# A genome compendium reveals diverse metabolic adaptations of Antarctic soil microorganisms

**DOI:** 10.1101/2020.08.06.239558

**Authors:** Maximiliano Ortiz, Pok Man Leung, Guy Shelley, Marc W. Van Goethem, Sean K. Bay, Karen Jordaan, Surendra Vikram, Ian D. Hogg, Thulani P. Makhalanyane, Steven L. Chown, Rhys Grinter, Don A. Cowan, Chris Greening

**Affiliations:** Centre for Microbial Ecology and Genomics, Department of Biochemistry, Genetics and Microbiology, University of Pretoria, Hatfield, Pretoria 0002, South Africa; Department of Microbiology, Monash Biomedicine Discovery Institute, Clayton, VIC 3800, Australia; School of Biological Sciences, Monash University, Clayton, VIC 3800, Australia; Environmental Genomics and Systems Biology Division, Lawrence Berkeley National Laboratory, Berkeley, California, USA; Departamento de Genética Molecular y Microbiología, Facultad de Ciencias Biológicas, Pontificia Universidad Católica de Chile, Alameda 340, Santiago; Securing Antarctica’s Environmental Future, School of Biological Sciences, Monash University, Clayton, VIC 3800, Australia; School of Science, University of Waikato, Hamilton 3240, New Zealand; Polar Knowledge Canada, Canadian High Arctic Research Station, Cambridge Bay, NU X0B 0C0, Canada

## Abstract

A surprising diversity and abundance of microorganisms resides in the cold desert soils of Antarctica. The metabolic processes that sustain them, however, are poorly understood. In this study, we used metagenomic and biogeochemical approaches to study the microbial communities in 16 physicochemically diverse mountainous and glacial soils from remote sites in South Victoria Land, north of the Mackay Glacier. We assembled 451 metagenome-assembled genomes from 18 bacterial and archaeal phyla, constituting the largest resource of Antarctic soil microbial genomes to date. The most abundant and prevalent microorganisms are metabolically versatile aerobes that use atmospheric hydrogen and carbon monoxide to meet energy, carbon, and, through metabolic water production, hydration needs. Phylogenetic analysis and structural modelling infer that bacteria from nine phyla can scavenge atmospheric hydrogen using a previously unreported enzyme family, the group 1l [NiFe]-hydrogenases. Consistently, gas chromatography measurements confirmed most soils rapidly consume atmospheric hydrogen and carbon monoxide, and provide the first experimental evidence of methane oxidation in non-maritime Antarctica. We also recovered genomes of microorganisms capable of oxidizing other inorganic compounds, including nitrogen, sulfur, and iron compounds, as well as harvesting solar energy via photosystems and novel microbial rhodopsins. Bacterial lineages defined by symbiotic lifestyles, including Patescibacteria, Chlamydiae, and predatory Bdellovibrionota, were also surprisingly abundant. We conclude that the dominant microorganisms in Antarctic soils adopt mixotrophic strategies for energy and sometimes carbon acquisition, though they co-exist with diverse bacteria and archaea that adopt more specialist lifestyles. These unprecedented insights and associated genome compendium will inform efforts to protect biodiversity in this continent.

## Supplementary material for "A genome compendium reveals diverse metabolic adaptations of Antarctic soil microorganisms": Table S1

### Sheet: Sample metadata
Table S1. Sample metadata
	Sample	Sample ID	Sample type	Sampling date	Soil depth	Elevation	Latitude	Longitude (WGS 84)	X	Y	16S copy number	Basic Texture	Basic Colour	pH	Electrical Conductivity	Moisture content	Total Carbon	Total Nitrogen	Carbon/Nitrogen Ratio	Total Organic Carbon	Estimated Organic Matter	Nitrate Nitrogen	Ammonium Nitrogen	Sulfur	Effective Cation Exchange Capacity (ECEC)	Calcium	Magnesium	Potassium	Sodium - ESP	Aluminium	Hydrogen	Calcium/Magnesium Ratio	Soluble Calcium	Soluble Magnesium	Soluble Potassium	Soluble Phosphorus	Phosphorus (Bray 1)	Phosphorus (Colwell)	Phosphorus (Bray 2)	Exchangeable Calcium	Exchangeable Magnesium	Exchangeable Potassium	Exchangeable Sodium	Exchangeable Aluminium	Exchangeable Hydrogen	Zinc	Manganese	Iron	Copper	Boron	Silicon	Chloride Estimate
Unit	-	-	-	-	cm	m	WGS 84	WGS 84	UTM 53S	UTM 53S	g-1	-	-	-	dS/m	%	%	%	-	%	% OM	mg/kg N	mg/kg N	mg/kg S	cmol+/kg	%	%	%	%	%	%	-	mg/kg	mg/kg	mg/kg	mg/kg	mg/kg P	mg/kg P	mg/kg P	mg/kg	mg/kg	mg/kg	mg/kg	mg/kg	mg/kg	mg/kg	mg/kg	mg/kg	mg/kg	mg/kg	mg/kg Si	equiv. mg/kg
Method	-	-	-	-	-	-	-	-	-	-	-	**Inhouse S65		Rayment & Lyons 2011 - 4A1 (1:5 Water)		**Inhouse S2 (105°C)	Inhouse S4a (LECO Trumac Analyser)		**Total Carbon/Total Nitrogen	LECO Trumac Analyser - Inhouse S15b	**Total Carbon x 1.75	**Inhouse S37 (KCl)			**Sum of Ca,Mg,K,Na,Al,H (cmol+/kg)	**Base Saturation Calculations - Cation cmol+/kg / ECEC x 100						**Calcium / Magnesium (cmol+/kg)	**Inhouse S10 - Morgan 1				**Rayment & Lyons 2011 - 9E2 (Bray 1)	**Rayment & Lyons 2011 - 9B2 (Colwell)	**Inhouse S3A (Bray 2)	Rayment & Lyons 2011 - 15D3 (Ammonium Acetate)				**Inhouse S37 (KCl)	**Rayment & Lyons 2011 - 15G1 (Acidity Titration)	Rayment & Lyons 2011 - 12A1 (DTPA)				**Rayment & Lyons 2011 - 12C2 (Hot CaCl2)	**Inhouse S11 (Hot CaCl2)	**Electrical Conductivity x 640
	Mount Seuss 4	MS4-1	Mountain	2015-01-14	0 - 5	527	77.0138 S	161.428 E	1.14184e+06	1.30457e+06	1.68254e+06	Sandy Soil	Brownish	8.9	0.22097	3.36037	0.132	<0.02	8.25	0.0649	0.113575	5.03	5.34	120.01	8.88104	81.5706	12.0883	2.09832	4.23411	0.00876358	0	6.74792	1233.74	92.682	<50	1.611	10.178	5.0184	30.22	1451.76	130.47	72.86	86.45	<1	<1	<0.5	3.25008	8.214	0.5772	0.664	77.024	141.421
	Mount Seuss 5	MS5-1	Mountain	2015-01-14	0 - 5	576	77.0157 S	161.405 E	1.14122e+06	1.30464e+06	9.47619e+06	Sandy Soil	Brownish	9.37	0.13371	4.63768	0.131	<0.02	10.9167	<0.02	<0.035	9.92	1.105	29.17	4.29652	68.1585	16.7823	3.54078	11.5158	0.0025878	0	4.06132	450.288	55.512	<50	<1	7.336	12.0704	23.35	586.86	87.63	59.48	113.75	<1	<1	<0.5	2.43312	10.9135	0.54168	0.464	61.824	85.5744
	Mount Seuss 6	MS6-5	Mountain	2015-01-16	0 - 5	488	77.011 S	161.426 E	1.14193e+06	1.30488e+06	9.49206e+06	Sandy Soil	Grey	10.24	0.29858	3.94664	0.113	<0.02	10.2727	0.0215	0.037625	4.61	3.6	19.28	9.13278	65.116	8.75479	2.00799	24.1114	0.00973944	0	7.43776	1035.29	81.882	54.9765	<1	11.704	4.6248	47.85	1191.76	97.17	71.7	506.25	<1	<1	<0.5	2.664	36.2393	0.49728	0.648	87.104	191.091
	Mount Seuss 7	MS7-5	Mountain	2015-01-17	0 - 5	440	77.0148 S	161.456 E	1.14242e+06	1.30417e+06	1.40476e+07	Sandy Soil	Grey	9.2	0.40605	5.07745	0.259	<0.02	16.1875	0.176	0.308	7	4.18	142.11	18.8794	74.9519	14.3727	1.87821	8.78839	0.00883383	0	5.21488	2769.59	315.432	66.501	1.4175	9.751	6.396	56.37	2835.76	329.77	138.64	381.45	<1	<1	<0.5	7.12176	27.5724	0.95016	2.096	103.104	259.872
	Mackay Glacier 1	MG3-2	Glacier	2015-01-11	0 - 5	189	76.4701 S	161.27 E	1.16466e+06	1.36128e+06	1.16667e+07	Sandy Soil	Brownish	7.47	0.01948	2.63158	0.075	<0.02	6.81818	0.0229	0.040075	2.18	5.81	3.89	2.45974	55.74	33.8204	6.20979	4.1981	0.0316415	0	1.64812	160.713	45.387	<50	<1	5.138	4.9528	12.83	274.76	101.1	59.72	23.74	<1	<1	<0.5	2.01576	9.18192	0.10656	0.28	30.304	12.4672
	Mackay Glacier 2	MG6-4	Glacier	2015-01-11	0 - 5	763	76.4936 S	162.064 E	1.18222e+06	1.34977e+06	1.44603e+07	Sandy Soil	Brownish	8.17	0.02476	2.02371	0.066	<0.02	6	<0.02	<0.035	3.56	9.75	3.38	2.51328	49.7875	28.2086	8.8425	13.1481	0.0132717	0	1.76497	127.143	29.682	<50	<1	16.142	7.1504	22.69	250.76	86.16	86.89	75.97	<1	<1	<0.5	1.22544	6.10944	<0.1	0.36	47.424	15.8464
	Mount Murray	MGM-3	Mountain	2015-01-19	0 - 5	157	76.0965 S	162.01 E	1.20073e+06	1.39034e+06	2.04762e+07	Sandy Soil	Brownish	8.14	0.04088	4.87805	0.085	<0.02	7.08333	0.0238	0.04165	3.82	5.62	3.42	2.59627	54.331	23.6305	7.64858	14.3043	0.08565	0	2.29919	239.436	49.527	82.008	<1	43.806	9.84	78.1	282.68	74.56	77.64	85.38	<1	<1	1.12	13.496	29.888	0.656	0.368	62.624	26.1632
	Mount Gran 1	MtG22-5	Mountain	2015-01-22	0 - 5	652	76.5803 S	161.097 E	1.15525e+06	1.35208e+06	5.55556e+06	Sandy Soil	Grey	8.7	0.13182	1.47527	0.388	<0.02	20.4211	0.252	0.441	4.76	1.66	27.48	7.42792	70.2211	19.5012	2.78634	7.46745	0.0239497	0	3.60087	758.016	131.094	<50	<1	21	5.7072	35.06	1045.28	176.04	80.92	127.52	<1	<1	<0.5	4.728	8.008	0.896	0.384	56.304	84.3648
	Mount Gran 2	MtG-4	Mountain	2015-01-17	0 - 5	963	76.5713 S	161.243 E	1.15911e+06	1.35135e+06	5.47619e+06	Sandy Soil	Grey	9.03	0.05043	3.71972	0.123	<0.02	13.6667	0.102	0.1785	4.08	0.9	3.68	6.82932	85.831	8.863	1.66734	3.6126	0.0260489	0	9.6842	879.156	47.862	<50	<1	29.582	6.1992	86.08	1174.68	73.56	<50	56.72	<1	<1	<0.5	5.16	39.016	1.776	0.264	62.944	32.2752
	Towle Glacier 1	TG1-5	Glacier	2015-01-19	0 - 5	1017	76.3928 S	161.056 E	1.16331e+06	1.37153e+06	1.0254e+07	Sandy Soil	Brownish	7.76	0.01499	1.47698	0.063	<0.02	7	<0.02	<0.035	1.534	4.618	1.9	4.62176	58.4193	38.5093	2.13169	0.877141	0.062548	0	1.51702	378.936	149.544	<50	<1	6.986	4.2312	19.64	541.08	216.3	<50	<15	<1	<1	<0.5	2.928	7.28	0.504	0.24	43.104	9.5936
	Towle Glacier 2	TG5-1	Glacier	2015-01-19	0 - 5	729	76.4373 S	161.007 E	1.16e+06	1.36758e+06	7.53968e+06	Sandy Soil	Brownish	8.66	0.03132	1.28829	0.05	<0.02	2.63158	0.0351	0.061425	2.88	3.596	5.58	4.88551	60.3315	31.6538	1.50146	6.4905	0.0227581	0	1.90598	381.456	121.014	<50	<1	7.406	5.0512	16.84	590.68	187.94	<50	72.9	<1	<1	<0.5	1.576	5.128	0.704	0.48	63.504	20.0448
	Cliff Nunatak	CN-4	Misc	2015-01-19	0 - 5	220	76.0663 S	162.008 E	1.20219e+06	1.3934e+06	1.85714e+07	Sandy Soil	Brownish	7.04	0.05142	3.27441	0.165	<0.02	11	0.101	0.17675	11.78	8.64	3.48	0.796351	49.4396	20.252	18.0115	11.9619	0.335084	0	2.44122	72.495	1.953	74.34	<1	23.534	6.9864	50.48	78.9	19.6	56.08	21.9	<1	<1	<0.5	4.32	21.176	0.2	0.232	26.304	32.9088
	Benson Glacier	BG12-2	Glacier	2015-01-19	0 - 5	1109	76.52 S	161.45 E	1.16648e+06	1.35419e+06	1.11746e+07	Sandy Soil	Brownish	8.77	0.04665	2.51736	0.06	<0.02	6.66667	<0.02	<0.035	8.66	3.478	7.82	3.6681	53.0659	25.6761	4.80005	16.4094	0.0484983	0	2.06674	256.806	62.244	<50	<1	10.64	5.3464	17.88	390.08	114.46	68.84	138.38	<1	<1	<0.5	1.24	5.208	0.48	0.32	70.704	29.856
	Spaulding Pond	SP-2	Misc	2015-01-22	0 - 5	236	77.650 S	163.116 E	1.14688e+06	1.22217e+06	6.2381e+06	Sandy Soil	Grey	9.74	0.20207	0.578369	0.25	<0.02	27.7778	0.0497	0.086975	2.34	5.3	17.86	7.43378	69.6153	8.73784	5.97015	15.6019	0.0747838	0	7.96711	3138.88	90.504	128.655	4.581	20.258	5.5104	36.6	1037.08	78.94	173.52	266.64	<1	<1	<0.5	1.416	4.176	0.112	0.536	57.984	129.325
	Flatiron	FI-1	Misc	2015-01-11	0 - 5	517	77.0038 S	162.238 E	1.16066e+06	1.29655e+06	2.73016e+07	Sandy Soil	Grey	10.2	0.50057	6.6628	0.327	<0.02	20.4375	0.0741	0.129675	65.6	3.526	35.64	19.1018	71.1881	3.86743	5.35	19.5933	0.00116413	0	18.4071	4639.18	136.314	317.196	15.156	19.992	8.036	38.12	2725.08	89.78	399.56	860.44	<1	<1	<0.5	1.576	5.984	0.624	1.872	159.104	320.365
	Pegtop Mountain	PT-2	Mountain	2015-01-22	0 - 5	811	77.0276 S	161.216 E	1.13635e+06	1.3055e+06	9.98413e+06	Sandy Soil	Brownish	7.51	0.01323	0.25825	0.086	<0.02	7.81818	0.0245	0.042875	2.32	2.402	2.76	2.21677	62.8669	30.6826	3.12445	3.3161	0.0100313	0	2.04894	227.736	46.962	<50	<1	2.954	3.8048	10.56	279.28	82.66	<50	16.9	<1	<1	<0.5	1.944	4.744	0.504	0.224	26.544	8.4672

### Sheet: Note
Notes:
1. All results presented as a 40°C oven dried weight. Soil sieved and lightly crushed to < 2 mm.
2. Methods from Rayment and Lyons, 2011. Soil Chemical Methods - Australasia.CSIRO Publishing: Collingwood.
3. Soluble Salts included in Exchangeable Cations - NO PRE-WASH (unless requested).
4. 'Morgan 1 Extract' adapted from 'Science in Agriculture', 'Non-Toxic Farming' and LaMotte Soil Handbook.
5. Guidelines for phosphorus have been reduced for Australian soils.
6. Indicative guidelines are based on 'Albrecht' and 'Reams' concepts.
7. Total Acid Extractable Nutrients indicate a store of nutrients.
8. National Environmental Protection (Assessment of Site Contamination) Measure 2013,
Schedule B(1) - Guideline on Investigation Levels for Soil and Groundwater. Table 5-A Background Ranges.
9. Information relating to testing colour codes is available on sheet 2 - 'Understanding your agricultural soil results'.
10. Conversions for 1 cmol+/kg = 230 mg/kg Sodium, 390 mg/kg Potassium,
	122 mg/kg Magnesium, 200 mg/kg Calcium
11. Conversions to kg/ha = mg/kg x 2.24
12. The chloride calculation of Cl mg/L = EC x 640 is considered an estimate, and most likely an over-estimate
13. ** NATA accreditation does not cover the performance of this service.
14. Analysis conducted between sample arrival date and reporting date.
15. This report is not to be reproduced except in full. Results only relate to the item tested.
16. All services undertaken by EAL are covered by the EAL Laboratory Services Terms and Conditions (refer scu.edu.au/eal).
17. This report was issued on 17/07/2020.
