## Supplementary material for "A genome compendium reveals diverse metabolic adaptations of Antarctic soil microorganisms": Table S2

### Sheet: Summary
Table S2. Summary of rplP taxonomic marker
	Metagenome ID	Sample	No. of rplP hits	Observed OTUs	Chao1	se.Chao1
	SD2897	Mount Seuss 4	785	315	731.435	87.326
	SD2898	Mount Seuss 5	736	372	985.849	116.559
	SD2899	Mount Seuss 6	668	263	611.737	80.9795
	SD2900	Mount Seuss 7	927	340	632.967	59.46
	SD2901	Mackay Glacier 1	667	286	520.435	48.987
	SD2902	Mackay Glacier 2	653	298	676.021	79.3812
	SD2903	Mount Murray	784	461	1073.08	100.768
	SD2904	Mount Gran 1	842	346	628.652	55.1894
	SD2905	Mount Gran 2	671	350	798.018	86.7458
	SD2906	Towle Glacier 1	570	299	854.333	119.545
	SD2907	Towle Glacier 2	681	330	686.517	71.4926
	SD2908	Cliff Nunatak	522	256	613.838	82.7593
	SD2909	Benson Glacier	741	302	712.438	85.1467
	SD2910	Spaulding Pond	733	264	588.233	72.7514
	SD2911	Flatiron	769	219	422.028	52.2475
	SD2912	Pegtop Mountain	690	303	542.905	49.4986

### Sheet: rplP_OTU_summary
	Domain	Phylum	Class	Order	Family	Genus	Species	Mount Seuss 4	Mount Seuss 5	Mount Seuss 6	Mount Seuss 7	Mackay Glacier 1	Mackay Glacier 2	Mount Murray	Mount Gran 1	Mount Gran 2	Towle Glacier 1	Towle Glacier 2	Cliff Nunatak	Benson Glacier	Spaulding Pond	Flatiron	Pegtop Mountain
1	Bacteria	Bdellovibrionota	Bacteriovoracia	Bacteriovoracales	Bacteriovoracaceae	UBA4096	Unclassified	0	0	0	0	0	0	0	0	0	0	0	0	1	0	0	0
2	Bacteria	Bdellovibrionota	Bacteriovoracia	Bacteriovoracales	Bacteriovoracaceae	UBA4096	Unclassified	0	0	1	0	0	2	0	0	0	0	0	0	3	0	0	0
3	Bacteria	Proteobacteria	Alphaproteobacteria	UBA7887	UBA7887	Unclassified	Unclassified	0	0	0	0	1	0	0	0	0	0	0	0	0	0	0	0
4	Bacteria	Bdellovibrionota	Bacteriovoracia	Bacteriovoracales	Bacteriovoracaceae	UBA4096	Unclassified	0	0	0	0	3	0	0	0	0	0	0	0	0	0	0	0
5	Bacteria	Bacteroidota	Bacteroidia	Flavobacteriales	Flavobacteriaceae	CG2-30-34-30	Unclassified	0	0	0	0	0	0	0	0	0	0	0	0	0	0	4	0
6	Bacteria	Eremiobacterota	Eremiobacteria	UBP12	SCRA01	SCRA01	Unclassified	0	0	0	0	0	1	0	0	0	0	0	0	0	0	0	0
7	Bacteria	Bdellovibrionota	Bacteriovoracia	Bacteriovoracales	Bacteriovoracaceae	UBA4096	Unclassified	0	1	0	0	0	0	1	0	0	0	0	0	0	0	0	0
8	Bacteria	Bdellovibrionota	Bacteriovoracia	Bacteriovoracales	Bacteriovoracaceae	UBA4096	Unclassified	0	0	0	0	0	1	0	0	0	0	0	0	0	0	0	0
9	Bacteria	Bdellovibrionota	Oligoflexia	Oligoflexales	Bog-1112	Unclassified	Unclassified	0	0	0	0	0	0	1	0	0	0	0	0	0	0	0	0
10	Bacteria	Acidobacteriota	Acidobacteriae	Bryobacterales	Bryobacteraceae	Bog-375	Unclassified	0	0	0	0	0	0	1	0	0	0	0	0	0	0	0	0
11	Bacteria	Bdellovibrionota	Bacteriovoracia	Bacteriovoracales	Bacteriovoracaceae	Bacteriovorax	Unclassified	0	0	0	0	0	0	4	0	0	0	0	0	0	0	0	0
12	Bacteria	Verrucomicrobiota	Verrucomicrobiae	Chthoniobacterales	Terrimicrobiaceae	Unclassified	Unclassified	0	0	0	0	0	0	0	0	0	0	0	1	0	0	0	0
13	Bacteria	Bdellovibrionota	Bacteriovoracia	Bacteriovoracales	Bacteriovoracaceae	UBA4096	Unclassified	0	0	0	0	0	0	1	0	0	0	0	0	0	0	0	0
14	Bacteria	Firmicutes	Bacilli	Paenibacillales	Paenibacillaceae	Unclassified	Unclassified	0	0	0	0	1	0	0	0	0	0	0	0	0	0	0	0
15	Bacteria	Firmicutes	Bacilli	Paenibacillales	Paenibacillaceae	Paenibacillus_S	Unclassified	0	0	0	0	0	0	0	0	0	0	0	0	0	0	1	0
16	Bacteria	Bdellovibrionota	Bacteriovoracia	Bacteriovoracales	Bacteriovoracaceae	UBA4096	Unclassified	0	0	0	0	0	0	1	0	0	0	0	0	0	0	0	0
17	Bacteria	Bdellovibrionota	Bacteriovoracia	Bacteriovoracales	Bacteriovoracaceae	UBA4096	Unclassified	0	0	0	0	0	0	1	0	0	0	0	0	0	0	0	0
18	Bacteria	Firmicutes	Bacilli	Paenibacillales	Paenibacillaceae	Paenibacillus_E	Unclassified	0	0	0	0	0	1	0	0	0	0	0	0	0	0	0	0
19	Bacteria	Proteobacteria	Gammaproteobacteria	Enterobacterales	Enterobacteriaceae	Unclassified	Unclassified	0	0	0	0	0	0	1	0	0	0	0	0	0	0	0	0
20	Archaea	Thermoproteota	Nitrososphaeria	Nitrososphaerales	Nitrososphaeraceae	Unclassified	Unclassified	0	0	0	0	2	0	0	0	0	0	0	0	0	0	0	0
21	Bacteria	Proteobacteria	Alphaproteobacteria	Unclassified	Unclassified	Unclassified	Unclassified	0	0	0	0	0	0	1	0	0	0	0	0	0	0	0	0
22	Bacteria	Bdellovibrionota	Oligoflexia	Oligoflexales	Unclassified	Unclassified	Unclassified	0	0	0	0	0	0	0	0	0	0	0	0	0	0	1	0
23	Bacteria	Proteobacteria	Alphaproteobacteria	Unclassified	Unclassified	Unclassified	Unclassified	0	0	0	0	0	0	1	0	0	0	0	0	0	0	0	0
24	Archaea	Thermoproteota	Nitrososphaeria	Nitrososphaerales	Nitrososphaeraceae	Nitrososphaera	Unclassified	0	0	0	2	0	0	0	0	0	0	0	0	0	0	0	0
25	Bacteria	Unclassified bacteria	Unclassified	Unclassified	Unclassified	Unclassified	Unclassified	0	0	0	0	0	0	0	0	0	0	0	0	0	0	18	0
26	Bacteria	Actinobacteriota	Acidimicrobiia	Acidimicrobiales	Ilumatobacteraceae	Unclassified	Unclassified	0	0	0	0	0	0	0	1	0	0	0	0	0	0	0	0
27	Bacteria	Unclassified bacteria	Unclassified	Unclassified	Unclassified	Unclassified	Unclassified	0	0	0	0	0	0	0	0	0	1	1	0	0	0	0	1
28	Bacteria	Unclassified bacteria	Unclassified	Unclassified	Unclassified	Unclassified	Unclassified	0	0	0	0	0	0	0	0	0	0	0	0	1	0	0	0
29	Bacteria	Actinobacteriota	Rubrobacteria	Rubrobacterales	Rubrobacteraceae	Unclassified	Unclassified	5	4	1	1	0	2	0	0	0	0	3	0	1	0	0	0
30	Bacteria	Actinobacteriota	Thermoleophilia	Solirubrobacterales	Unclassified	Unclassified	Unclassified	1	0	0	0	0	0	0	0	0	1	0	0	0	0	0	3
31	Bacteria	Actinobacteriota	Actinomycetia	Streptomycetales	Streptomycetaceae	Streptomyces	Unclassified	0	0	0	0	0	0	0	0	0	1	0	0	0	0	0	0
32	Bacteria	Actinobacteriota	Actinomycetia	Mycobacteriales	Mycobacteriaceae	Nocardia	Unclassified	0	0	0	0	0	0	0	0	0	0	0	0	0	0	0	5
33	Bacteria	Actinobacteriota	Actinomycetia	Actinomycetales	Dermatophilaceae	Unclassified	Unclassified	0	0	0	0	0	0	0	0	0	0	0	0	0	0	0	1
34	Bacteria	Actinobacteriota	Actinomycetia	Actinomycetales	Unclassified	Unclassified	Unclassified	0	0	0	0	0	0	0	0	0	0	1	0	0	0	0	0
35	Bacteria	Actinobacteriota	Actinomycetia	Unclassified	Unclassified	Unclassified	Unclassified	1	0	1	1	0	0	0	0	0	1	2	0	1	0	0	1
36	Bacteria	Actinobacteriota	Thermoleophilia	Solirubrobacterales	Unclassified	Unclassified	Unclassified	0	0	0	0	0	0	0	1	0	0	0	0	0	0	0	0
37	Bacteria	Actinobacteriota	Actinomycetia	Streptomycetales	Streptomycetaceae	Streptomyces	Unclassified	0	0	0	0	0	0	0	0	0	0	1	0	0	0	0	0
38	Bacteria	Actinobacteriota	Actinomycetia	Propionibacteriales	Nocardioidaceae	Nocardioides	Unclassified	0	0	0	0	0	0	0	0	0	0	0	0	0	0	0	1
39	Bacteria	Actinobacteriota	Actinomycetia	Actinomycetales	Unclassified	Unclassified	Unclassified	0	0	0	0	0	0	0	1	0	0	0	0	0	0	0	0
40	Bacteria	Actinobacteriota	Actinomycetia	Streptomycetales	Streptomycetaceae	Streptomyces	Unclassified	0	1	0	0	0	0	0	0	0	0	0	0	0	0	0	0
41	Bacteria	Actinobacteriota	Actinomycetia	Actinomycetales	Unclassified	Unclassified	Unclassified	0	0	1	0	0	0	0	0	0	0	0	0	0	0	0	0
42	Bacteria	Actinobacteriota	Actinomycetia	Actinomycetales	Microbacteriaceae	Unclassified	Unclassified	0	0	0	0	0	0	0	4	0	0	0	0	0	0	0	0
43	Bacteria	Actinobacteriota	Actinomycetia	Unclassified	Unclassified	Unclassified	Unclassified	0	0	0	1	0	0	0	1	0	1	4	0	0	0	0	0
44	Bacteria	Actinobacteriota	Actinomycetia	Actinomycetales	Dermatophilaceae	Unclassified	Unclassified	0	0	0	0	0	0	0	0	0	0	0	0	0	0	0	2
45	Bacteria	Actinobacteriota	Actinomycetia	Actinomycetales	Unclassified	Unclassified	Unclassified	2	0	0	2	0	0	0	0	0	3	0	0	0	1	0	4
46	Bacteria	Actinobacteriota	Actinomycetia	Streptomycetales	Streptomycetaceae	Streptomyces	Unclassified	0	2	6	0	0	0	0	0	0	0	0	0	0	0	0	3
47	Bacteria	Actinobacteriota	Actinomycetia	Propionibacteriales	Nocardioidaceae	Nocardioides	Unclassified	0	0	0	0	0	0	0	2	0	0	0	0	0	0	0	1
48	Bacteria	Actinobacteriota	Actinomycetia	Actinomycetales	Unclassified	Unclassified	Unclassified	0	0	0	0	0	0	0	0	1	0	0	0	0	0	0	0
49	Bacteria	Actinobacteriota	Actinomycetia	Streptosporangiales	Streptosporangiaceae	Unclassified	Unclassified	0	0	0	0	0	0	0	0	0	0	1	0	0	0	0	0
50	Bacteria	Actinobacteriota	Actinomycetia	Streptomycetales	Streptomycetaceae	Streptomyces	Unclassified	2	1	1	2	0	0	1	10	0	0	1	0	1	2	0	3
51	Bacteria	Actinobacteriota	Actinomycetia	Actinomycetales	Dermatophilaceae	Unclassified	Unclassified	0	0	0	0	0	0	1	0	0	0	1	0	0	0	0	0
52	Bacteria	Actinobacteriota	Actinomycetia	Actinomycetales	Unclassified	Unclassified	Unclassified	0	0	0	1	0	0	0	1	0	0	0	0	0	0	0	0
53	Bacteria	Actinobacteriota	Actinomycetia	Unclassified	Unclassified	Unclassified	Unclassified	0	0	0	0	0	0	0	0	0	0	0	0	0	2	0	0
54	Bacteria	Actinobacteriota	Actinomycetia	Streptomycetales	Streptomycetaceae	Streptomyces	Unclassified	0	0	0	0	1	2	0	2	2	3	6	0	0	0	0	0
55	Bacteria	Actinobacteriota	Actinomycetia	Streptomycetales	Streptomycetaceae	Streptomyces	Unclassified	4	0	3	1	0	0	0	0	0	0	0	0	1	1	0	0
56	Bacteria	Actinobacteriota	Actinomycetia	Actinomycetales	Unclassified	Unclassified	Unclassified	0	0	0	0	0	0	0	0	0	1	0	0	0	2	0	1
57	Bacteria	Actinobacteriota	Actinomycetia	Nanopelagicales	Nanopelagicaceae	Unclassified	Unclassified	0	0	0	0	0	0	0	0	0	0	0	0	0	2	0	0
58	Bacteria	Actinobacteriota	Actinomycetia	Propionibacteriales	Nocardioidaceae	Nocardioides	Unclassified	1	0	0	0	0	0	0	1	0	0	0	1	0	4	0	0
59	Bacteria	Actinobacteriota	Actinomycetia	Actinomycetales	Quadrisphaeraceae	Unclassified	Unclassified	0	0	0	0	0	1	0	0	0	0	0	0	0	0	0	0
60	Bacteria	Actinobacteriota	Actinomycetia	Streptomycetales	Streptomycetaceae	Streptomyces	Unclassified	0	1	0	0	0	0	0	0	0	6	0	0	0	0	0	10
61	Bacteria	Actinobacteriota	Actinomycetia	Propionibacteriales	Nocardioidaceae	Unclassified	Unclassified	0	0	0	2	0	0	0	0	0	0	0	0	0	0	0	0
62	Bacteria	Actinobacteriota	Actinomycetia	Streptomycetales	Streptomycetaceae	Streptomyces	Unclassified	0	0	0	0	0	0	0	1	0	0	0	0	0	0	0	0
63	Bacteria	Actinobacteriota	Actinomycetia	Streptomycetales	Streptomycetaceae	Unclassified	Unclassified	2	0	0	2	0	0	0	0	0	0	0	0	0	0	0	0
64	Bacteria	Actinobacteriota	Actinomycetia	Actinomycetales	Dermatophilaceae	Unclassified	Unclassified	0	0	0	0	0	0	0	0	0	1	0	0	0	0	0	0
65	Bacteria	Actinobacteriota	Actinomycetia	Streptomycetales	Streptomycetaceae	Streptomyces	Unclassified	1	0	0	2	0	0	0	0	0	0	0	0	0	0	0	0
66	Bacteria	Actinobacteriota	Actinomycetia	Actinomycetales	Unclassified	Unclassified	Unclassified	0	0	0	0	0	0	0	0	0	0	0	0	0	0	0	1
67	Bacteria	Actinobacteriota	Actinomycetia	Mycobacteriales	Mycobacteriaceae	Rhodococcus	Unclassified	0	0	0	0	0	0	0	0	0	0	0	1	0	0	0	0
68	Bacteria	Actinobacteriota	Actinomycetia	Unclassified	Unclassified	Unclassified	Unclassified	0	0	0	0	0	0	0	0	1	0	0	0	0	0	0	2
69	Bacteria	Actinobacteriota	Actinomycetia	Propionibacteriales	Nocardioidaceae	Nocardioides	Unclassified	0	0	0	0	0	0	2	0	0	0	0	0	0	0	0	0
70	Bacteria	Actinobacteriota	Actinomycetia	Propionibacteriales	Kribbellaceae	Kribbella	Unclassified	0	0	0	0	0	0	0	0	0	0	0	0	0	0	0	1
71	Bacteria	Actinobacteriota	Actinomycetia	Streptomycetales	Streptomycetaceae	Streptomyces	Unclassified	0	0	0	0	0	0	0	0	0	0	0	1	0	0	0	0
72	Bacteria	Actinobacteriota	Actinomycetia	Actinomycetales	Dermatophilaceae	Serinicoccus	Unclassified	0	0	0	0	0	0	1	0	0	0	0	0	0	0	0	0
73	Bacteria	Actinobacteriota	Actinomycetia	Actinomycetales	Unclassified	Unclassified	Unclassified	0	0	0	0	0	0	0	0	0	1	0	0	0	0	0	0
74	Bacteria	Actinobacteriota	Actinomycetia	Streptosporangiales	Streptosporangiaceae	Palsa-504	Unclassified	0	0	0	0	0	0	0	0	0	0	0	1	0	0	1	0
75	Bacteria	Actinobacteriota	Actinomycetia	Actinomycetales	Unclassified	Unclassified	Unclassified	0	0	0	0	0	0	1	0	0	0	0	0	0	0	0	0
76	Bacteria	Actinobacteriota	Actinomycetia	Streptomycetales	Streptomycetaceae	Streptomyces	Unclassified	0	0	0	0	0	0	0	0	0	0	0	0	0	3	0	0
77	Bacteria	Actinobacteriota	Actinomycetia	Streptosporangiales	Streptosporangiaceae	Nonomuraea	Unclassified	0	0	0	0	0	0	0	0	1	0	0	0	0	0	0	0
78	Bacteria	Actinobacteriota	Actinomycetia	Streptomycetales	Streptomycetaceae	Streptomyces	Unclassified	0	0	0	0	0	0	0	0	0	0	0	0	0	0	0	1
79	Bacteria	Actinobacteriota	Actinomycetia	Actinomycetales	Dermatophilaceae	Unclassified	Unclassified	0	0	0	2	0	0	0	2	0	0	1	0	0	7	0	1
80	Bacteria	Actinobacteriota	Actinomycetia	Streptomycetales	Streptomycetaceae	Streptomyces	Unclassified	0	0	0	0	0	0	0	0	0	0	0	0	0	1	0	0
81	Bacteria	Actinobacteriota	Actinomycetia	Actinomycetales	Unclassified	Unclassified	Unclassified	0	0	0	0	0	1	0	0	1	0	0	0	0	0	0	0
82	Bacteria	Actinobacteriota	Actinomycetia	Mycobacteriales	Mycobacteriaceae	Nocardia	Unclassified	0	0	0	0	0	0	0	0	0	0	0	0	0	0	0	1
83	Bacteria	Actinobacteriota	Actinomycetia	Actinomycetales	Dermatophilaceae	Unclassified	Unclassified	0	0	0	0	0	0	0	0	0	2	0	0	0	0	0	2
84	Bacteria	Actinobacteriota	Actinomycetia	Actinomycetales	Unclassified	Unclassified	Unclassified	0	0	0	0	0	0	0	0	0	1	4	0	0	0	0	1
85	Bacteria	Actinobacteriota	Actinomycetia	Propionibacteriales	Nocardioidaceae	Nocardioides	Unclassified	0	0	0	0	0	4	0	0	0	0	0	0	0	0	0	1
86	Bacteria	Actinobacteriota	Actinomycetia	Propionibacteriales	Kribbellaceae	Kribbella	Unclassified	0	0	0	1	0	0	0	0	0	0	0	0	0	0	0	1
87	Bacteria	Actinobacteriota	Actinomycetia	Unclassified	Unclassified	Unclassified	Unclassified	0	0	0	0	0	0	3	1	0	0	0	0	0	0	0	0
88	Bacteria	Actinobacteriota	Actinomycetia	Propionibacteriales	Nocardioidaceae	Unclassified	Unclassified	0	1	1	0	0	4	1	0	0	0	0	0	0	0	0	0
89	Bacteria	Actinobacteriota	Actinomycetia	Propionibacteriales	Nocardioidaceae	Aeromicrobium	Unclassified	0	0	0	0	0	0	0	1	0	0	0	0	0	0	0	0
90	Bacteria	Actinobacteriota	Actinomycetia	Streptomycetales	Streptomycetaceae	Streptomyces	Unclassified	0	0	0	0	0	0	0	0	0	1	0	0	0	0	0	0
91	Bacteria	Actinobacteriota	Actinomycetia	Unclassified	Unclassified	Unclassified	Unclassified	0	0	0	0	0	0	0	0	3	0	0	0	0	0	0	3
92	Bacteria	Actinobacteriota	Actinomycetia	Unclassified	Unclassified	Unclassified	Unclassified	1	1	0	16	0	0	0	0	0	1	3	0	0	7	0	0
93	Bacteria	Actinobacteriota	Actinomycetia	Mycobacteriales	Mycobacteriaceae	Nocardia	Unclassified	0	0	0	0	1	0	0	0	0	0	0	0	0	0	0	0
94	Bacteria	Actinobacteriota	Actinomycetia	Streptomycetales	Streptomycetaceae	Streptomyces	Unclassified	0	0	0	0	0	1	0	0	0	0	1	0	0	0	0	0
95	Bacteria	Actinobacteriota	Actinomycetia	Actinomycetales	Cellulomonadaceae	Unclassified	Unclassified	0	1	0	0	0	0	0	0	0	0	0	0	0	0	0	0
96	Bacteria	Actinobacteriota	Actinomycetia	Actinomycetales	Unclassified	Unclassified	Unclassified	1	0	2	4	0	0	0	0	0	0	0	0	0	1	1	0
97	Bacteria	Actinobacteriota	Actinomycetia	Streptomycetales	Streptomycetaceae	Streptomyces	Unclassified	0	0	0	0	0	0	0	0	0	0	0	0	0	2	0	1
98	Bacteria	Actinobacteriota	Actinomycetia	Mycobacteriales	Mycobacteriaceae	Nocardia	Unclassified	0	0	0	1	0	0	0	0	0	0	0	0	0	0	0	0
99	Bacteria	Actinobacteriota	Actinomycetia	Actinomycetales	Unclassified	Unclassified	Unclassified	0	0	0	0	0	0	0	0	0	1	0	0	0	0	0	1
100	Bacteria	Actinobacteriota	Actinomycetia	Unclassified	Unclassified	Unclassified	Unclassified	0	0	0	1	0	0	0	0	0	0	0	0	0	18	0	0
101	Bacteria	Actinobacteriota	Actinomycetia	Unclassified	Unclassified	Unclassified	Unclassified	1	0	0	2	0	0	0	0	0	0	0	0	0	0	0	0
102	Bacteria	Actinobacteriota	Actinomycetia	Mycobacteriales	Frankiaceae	Frankia	Unclassified	0	0	0	13	0	0	0	0	0	0	0	0	0	0	0	0
103	Bacteria	Actinobacteriota	Actinomycetia	Actinomycetales	Unclassified	Unclassified	Unclassified	0	0	0	0	0	0	0	0	1	0	0	0	0	0	0	0
104	Bacteria	Actinobacteriota	Actinomycetia	Streptomycetales	Streptomycetaceae	Streptomyces	Unclassified	0	0	0	0	0	1	0	0	0	0	0	0	0	0	0	0
105	Bacteria	Actinobacteriota	Actinomycetia	Unclassified	Unclassified	Unclassified	Unclassified	0	0	0	0	0	0	0	0	0	0	0	0	0	0	1	0
106	Bacteria	Actinobacteriota	Actinomycetia	Mycobacteriales	Mycobacteriaceae	Nocardia	Unclassified	0	0	0	0	0	0	0	0	0	0	0	3	0	0	0	0
107	Bacteria	Actinobacteriota	Actinomycetia	Streptomycetales	Streptomycetaceae	Streptomyces	Unclassified	0	0	0	0	0	0	0	1	0	0	0	1	0	0	0	0
108	Bacteria	Actinobacteriota	Actinomycetia	Actinomycetales	Cellulomonadaceae	Actinotalea	Unclassified	0	1	1	0	0	0	0	0	0	0	0	0	0	0	0	0
109	Bacteria	Actinobacteriota	Actinomycetia	Mycobacteriales	Nakamurellaceae	Nakamurella	Unclassified	0	0	0	0	0	0	0	0	0	0	0	2	0	0	0	0
110	Bacteria	Actinobacteriota	Actinomycetia	Propionibacteriales	Kribbellaceae	Kribbella	Unclassified	0	0	0	0	0	0	0	0	0	0	2	0	0	0	0	1
111	Bacteria	Actinobacteriota	Actinomycetia	Unclassified	Unclassified	Unclassified	Unclassified	0	0	0	5	0	0	0	4	0	0	1	0	0	0	0	0
112	Bacteria	Actinobacteriota	Actinomycetia	Actinomycetales	Kineococcaceae	Kineococcus	Unclassified	0	0	0	0	0	0	0	0	0	0	0	1	0	0	0	0
113	Bacteria	Actinobacteriota	Actinomycetia	Streptomycetales	Streptomycetaceae	Streptomyces	Unclassified	0	0	0	0	1	0	0	0	1	0	1	0	0	1	0	0
114	Bacteria	Actinobacteriota	Actinomycetia	Mycobacteriales	Unclassified	Unclassified	Unclassified	0	0	0	0	0	0	0	0	0	0	0	0	0	0	0	5
115	Bacteria	Actinobacteriota	Actinomycetia	Actinomycetales	Unclassified	Unclassified	Unclassified	0	0	0	0	0	0	0	0	0	0	0	0	0	0	0	1
116	Bacteria	Actinobacteriota	Actinomycetia	Unclassified	Unclassified	Unclassified	Unclassified	1	0	0	0	0	1	0	0	0	3	1	0	0	0	0	6
117	Bacteria	Actinobacteriota	Actinomycetia	Propionibacteriales	Nocardioidaceae	Nocardioides	Unclassified	0	0	0	0	0	3	0	0	0	0	0	0	0	0	0	2
118	Bacteria	Actinobacteriota	Actinomycetia	Actinomycetales	Dermatophilaceae	Unclassified	Unclassified	0	0	0	0	0	0	0	0	0	0	0	0	0	4	2	0
119	Bacteria	Actinobacteriota	Actinomycetia	Streptomycetales	Streptomycetaceae	Streptomyces	Unclassified	0	0	0	0	0	0	0	1	0	0	0	0	0	1	1	1
120	Bacteria	Actinobacteriota	Actinomycetia	Propionibacteriales	Nocardioidaceae	Nocardioides	Unclassified	0	0	0	0	0	0	1	0	0	0	0	0	0	0	0	0
121	Bacteria	Actinobacteriota	Actinomycetia	Actinomycetales	Unclassified	Unclassified	Unclassified	0	0	0	0	0	0	0	0	0	2	0	0	0	0	0	7
122	Bacteria	Actinobacteriota	Actinomycetia	Mycobacteriales	Unclassified	Unclassified	Unclassified	0	0	0	0	0	0	0	0	0	0	0	0	0	0	0	3
123	Bacteria	Actinobacteriota	Actinomycetia	Streptosporangiales	Streptosporangiaceae	Nonomuraea	Unclassified	0	0	0	0	0	1	0	0	1	0	0	0	0	0	0	0
124	Bacteria	Actinobacteriota	Actinomycetia	Streptosporangiales	Streptosporangiaceae	Nonomuraea	Unclassified	0	0	0	0	0	0	0	0	0	0	0	1	0	0	0	0
125	Bacteria	Actinobacteriota	Actinomycetia	Actinomycetales	Unclassified	Unclassified	Unclassified	0	0	0	0	0	0	0	0	0	0	0	0	0	1	0	0
126	Bacteria	Actinobacteriota	Actinomycetia	Unclassified	Unclassified	Unclassified	Unclassified	0	0	0	0	0	0	0	0	0	0	0	0	0	0	0	2
127	Bacteria	Actinobacteriota	Actinomycetia	Streptomycetales	Streptomycetaceae	Streptomyces	Unclassified	0	0	0	0	0	0	0	0	0	1	0	0	0	0	0	0
128	Bacteria	Actinobacteriota	Actinomycetia	Actinomycetales	Dermatophilaceae	Unclassified	Unclassified	0	0	0	4	0	0	0	0	0	0	0	0	0	9	2	0
129	Bacteria	Actinobacteriota	Actinomycetia	Streptosporangiales	Streptosporangiaceae	Unclassified	Unclassified	0	0	0	0	0	0	0	0	0	0	0	0	0	0	0	3
130	Bacteria	Actinobacteriota	Actinomycetia	Actinomycetales	Dermatophilaceae	Terracoccus	Unclassified	0	0	0	0	0	0	0	0	0	0	0	2	0	0	0	0
131	Bacteria	Actinobacteriota	Actinomycetia	Nanopelagicales	Nanopelagicaceae	Planktophila	Planktophila_sp005800815	0	0	1	0	0	0	0	0	0	0	0	0	0	1	0	0
132	Bacteria	Actinobacteriota	Actinomycetia	Mycobacteriales	Unclassified	Unclassified	Unclassified	0	0	0	0	0	0	0	0	0	0	0	3	0	0	0	0
133	Bacteria	Actinobacteriota	Actinomycetia	Unclassified	Unclassified	Unclassified	Unclassified	1	0	0	0	0	0	0	0	0	0	1	0	0	6	0	0
134	Bacteria	Actinobacteriota	Actinomycetia	Actinomycetales	Unclassified	Unclassified	Unclassified	0	0	1	0	0	0	0	0	0	0	0	0	0	0	0	0
135	Bacteria	Actinobacteriota	Actinomycetia	Propionibacteriales	Propionibacteriaceae	Tessaracoccus	Unclassified	0	0	0	0	0	0	0	0	0	0	0	4	0	0	0	0
136	Bacteria	Actinobacteriota	Actinomycetia	Mycobacteriales	Frankiaceae	Frankia	Unclassified	0	0	0	0	0	0	0	0	0	2	3	1	0	0	0	1
137	Bacteria	Actinobacteriota	Actinomycetia	Streptosporangiales	Streptosporangiaceae	Nonomuraea	Unclassified	0	0	0	0	0	0	0	0	0	1	0	0	0	0	0	3
138	Bacteria	Actinobacteriota	Actinomycetia	Unclassified	Unclassified	Unclassified	Unclassified	0	0	0	0	0	1	0	0	0	16	0	0	0	0	0	0
139	Bacteria	Actinobacteriota	Actinomycetia	Mycobacteriales	Frankiaceae	Frankia	Unclassified	0	0	0	0	0	0	0	1	0	0	0	0	0	0	0	0
140	Bacteria	Actinobacteriota	Actinomycetia	Streptosporangiales	Streptosporangiaceae	Nonomuraea	Unclassified	0	0	3	0	0	2	0	1	1	6	23	0	1	1	0	2
141	Bacteria	Actinobacteriota	Actinomycetia	Actinomycetales	Dermatophilaceae	Unclassified	Unclassified	0	0	0	1	0	0	0	0	0	0	0	0	0	6	0	0
142	Bacteria	Actinobacteriota	Actinomycetia	Actinomycetales	Kineosporiaceae	Unclassified	Unclassified	0	0	0	0	0	0	0	1	0	0	0	0	0	0	0	0
143	Bacteria	Actinobacteriota	Actinomycetia	RP-AC37	Motilibacteraceae	Motilibacter	Unclassified	0	0	0	0	1	0	0	0	0	0	0	0	0	0	0	0
144	Bacteria	Actinobacteriota	Actinomycetia	Mycobacteriales	Mycobacteriaceae	Nocardia	Unclassified	0	0	0	0	0	0	0	1	0	0	0	0	0	1	0	0
145	Bacteria	Actinobacteriota	Actinomycetia	Mycobacteriales	Mycobacteriaceae	Nocardia	Unclassified	0	1	2	0	0	0	0	0	0	0	0	0	0	0	0	0
146	Bacteria	Actinobacteriota	Actinomycetia	Actinomycetales	Dermatophilaceae	Unclassified	Unclassified	0	0	0	0	0	0	0	0	0	0	0	1	0	0	0	0
147	Bacteria	Actinobacteriota	Actinomycetia	Actinomycetales	Dermatophilaceae	Unclassified	Unclassified	0	0	0	0	0	0	0	0	0	0	0	3	0	0	0	1
148	Bacteria	Actinobacteriota	Actinomycetia	Streptomycetales	Streptomycetaceae	Streptomyces	Unclassified	0	0	0	0	0	0	0	0	0	0	0	0	0	0	1	0
149	Bacteria	Actinobacteriota	Actinomycetia	Unclassified	Unclassified	Unclassified	Unclassified	0	0	6	0	0	0	0	0	0	0	0	0	0	2	0	0
150	Bacteria	Actinobacteriota	Actinomycetia	Actinomycetales	Dermatophilaceae	Unclassified	Unclassified	0	0	0	0	0	0	0	0	0	0	0	2	0	0	0	1
151	Bacteria	Actinobacteriota	Actinomycetia	Actinomycetales	Dermatophilaceae	Unclassified	Unclassified	0	0	0	1	0	0	0	0	0	0	0	0	0	0	0	0
152	Bacteria	Actinobacteriota	Actinomycetia	Actinomycetales	Cellulomonadaceae	Xylanimonas	Unclassified	0	0	0	0	0	0	0	0	0	0	0	1	0	0	0	0
153	Bacteria	Actinobacteriota	Actinomycetia	Propionibacteriales	Unclassified	Unclassified	Unclassified	0	0	0	0	2	0	0	0	0	0	0	0	0	0	0	0
154	Bacteria	Actinobacteriota	Actinomycetia	Mycobacteriales	Jatrophihabitantaceae	Unclassified	Unclassified	0	0	0	0	0	0	0	0	0	0	0	2	0	0	0	0
155	Bacteria	Actinobacteriota	Actinomycetia	Actinomycetales	Dermatophilaceae	Unclassified	Unclassified	1	4	0	0	0	0	0	0	2	0	0	0	0	0	0	1
156	Bacteria	Actinobacteriota	Actinomycetia	Actinomycetales	Dermatophilaceae	Unclassified	Unclassified	0	0	0	0	0	0	0	0	0	0	1	0	0	3	2	0
157	Bacteria	Actinobacteriota	Actinomycetia	Actinomycetales	Unclassified	Unclassified	Unclassified	0	0	0	0	0	0	0	0	0	0	0	0	0	2	0	0
158	Bacteria	Actinobacteriota	Actinomycetia	Streptomycetales	Streptomycetaceae	Streptomyces	Unclassified	0	0	0	0	1	0	0	0	0	0	0	0	0	0	0	0
159	Bacteria	Actinobacteriota	Actinomycetia	Streptomycetales	Streptomycetaceae	Streptomyces	Unclassified	0	0	0	0	3	0	0	0	0	0	0	0	0	0	0	0
160	Bacteria	Actinobacteriota	Actinomycetia	Actinomycetales	Micrococcaceae	Citricoccus	Unclassified	0	0	0	0	0	0	0	1	0	0	0	0	0	0	0	0
161	Bacteria	Actinobacteriota	Actinomycetia	Actinomycetales	Micrococcaceae	Glutamicibacter	Unclassified	0	0	0	2	0	0	0	1	0	0	0	0	0	3	0	0
162	Bacteria	Actinobacteriota	Actinomycetia	Actinomycetales	Cellulomonadaceae	Xylanimonas	Unclassified	0	0	0	0	0	0	1	0	0	0	0	0	0	1	0	0
163	Bacteria	Actinobacteriota	Actinomycetia	Streptomycetales	Streptomycetaceae	Streptomyces	Unclassified	0	1	1	0	0	0	3	1	0	0	0	0	0	0	0	1
164	Bacteria	Actinobacteriota	Actinomycetia	Streptomycetales	Streptomycetaceae	Streptomyces	Unclassified	0	2	0	0	0	0	0	0	0	0	0	0	0	1	0	0
165	Bacteria	Actinobacteriota	Actinomycetia	Actinomycetales	Unclassified	Unclassified	Unclassified	0	0	0	0	0	0	0	0	0	1	0	0	0	0	0	0
166	Bacteria	Actinobacteriota	Actinomycetia	Streptomycetales	Streptomycetaceae	Streptomyces	Unclassified	0	0	0	0	0	0	0	0	12	0	0	0	0	0	0	0
167	Bacteria	Actinobacteriota	Actinomycetia	Actinomycetales	Unclassified	Unclassified	Unclassified	0	0	0	0	0	0	0	0	0	1	0	0	0	0	0	0
168	Bacteria	Actinobacteriota	Actinomycetia	Actinomycetales	Unclassified	Unclassified	Unclassified	0	0	0	0	0	0	0	0	0	0	0	0	0	0	1	0
169	Bacteria	Actinobacteriota	Actinomycetia	Actinomycetales	Unclassified	Unclassified	Unclassified	0	0	0	0	0	0	1	0	0	0	0	0	0	0	0	0
170	Bacteria	Actinobacteriota	Actinomycetia	Actinomycetales	Unclassified	Unclassified	Unclassified	0	0	0	0	0	0	0	0	0	0	0	1	0	0	0	1
171	Bacteria	Actinobacteriota	Actinomycetia	Mycobacteriales	Frankiaceae	Frankia	Frankia_casuarinae	0	0	0	0	0	0	0	0	0	0	0	0	0	1	0	0
172	Bacteria	Actinobacteriota	Actinomycetia	Actinomycetales	Micrococcaceae	Arthrobacter_I	Unclassified	0	0	0	0	0	0	0	0	0	0	0	0	1	0	0	0
173	Bacteria	Actinobacteriota	Actinomycetia	Actinomycetales	Dermatophilaceae	Unclassified	Unclassified	0	0	0	0	0	0	0	1	0	0	0	0	0	0	0	0
174	Bacteria	Actinobacteriota	Actinomycetia	Actinomycetales	Micrococcaceae	Unclassified	Unclassified	0	0	0	0	0	0	0	0	0	0	0	0	0	0	0	1
175	Bacteria	Actinobacteriota	Actinomycetia	Streptomycetales	Streptomycetaceae	Streptomyces	Unclassified	0	0	0	2	0	0	0	1	0	0	0	0	0	0	0	0
176	Bacteria	Actinobacteriota	Actinomycetia	Actinomycetales	Dermatophilaceae	Unclassified	Unclassified	0	0	0	0	0	0	1	0	0	0	0	0	0	0	0	0
177	Bacteria	Actinobacteriota	Actinomycetia	Mycobacteriales	Frankiaceae	Frankia	Frankia_casuarinae	0	0	0	0	0	0	0	0	0	0	0	0	0	0	0	1
178	Bacteria	Actinobacteriota	UBA4738	UBA4738	Unclassified	Unclassified	Unclassified	0	0	0	0	0	0	0	0	1	0	0	0	0	0	0	0
179	Bacteria	Actinobacteriota	Actinomycetia	Streptomycetales	Streptomycetaceae	Streptomyces	Unclassified	0	1	0	0	0	0	0	0	0	1	0	0	0	0	0	2
180	Bacteria	Actinobacteriota	Actinomycetia	Streptomycetales	Streptomycetaceae	Streptomyces	Unclassified	0	0	0	0	0	0	0	5	0	0	0	0	0	0	0	0
181	Bacteria	Actinobacteriota	Actinomycetia	Streptomycetales	Streptomycetaceae	Streptomyces	Unclassified	0	0	0	2	0	0	0	3	0	1	5	0	0	0	0	0
182	Bacteria	Actinobacteriota	Actinomycetia	Nanopelagicales	Nanopelagicaceae	Planktophila	Planktophila_sp005800815	0	0	0	1	0	0	0	0	0	0	0	0	0	0	0	0
183	Bacteria	Actinobacteriota	Actinomycetia	Streptomycetales	Streptomycetaceae	Streptomyces	Unclassified	0	0	0	0	0	0	0	0	0	0	2	0	0	0	0	0
184	Bacteria	Actinobacteriota	Thermoleophilia	Solirubrobacterales	Solirubrobacteraceae	Unclassified	Unclassified	0	0	0	0	0	0	0	1	0	0	0	0	0	0	0	0
185	Bacteria	Actinobacteriota	Actinomycetia	Streptosporangiales	Streptosporangiaceae	Unclassified	Unclassified	0	0	0	0	0	0	0	0	0	0	1	0	0	0	0	0
186	Bacteria	Actinobacteriota	Actinomycetia	Actinomycetales	Unclassified	Unclassified	Unclassified	0	0	0	0	0	0	0	0	0	0	0	0	0	0	0	11
187	Bacteria	Actinobacteriota	Actinomycetia	Mycobacteriales	Unclassified	Unclassified	Unclassified	0	0	1	0	0	0	0	0	0	0	0	0	0	0	0	0
188	Bacteria	Actinobacteriota	Actinomycetia	Actinomycetales	Unclassified	Unclassified	Unclassified	0	0	0	0	0	0	1	0	0	0	0	0	0	0	0	0
189	Bacteria	Actinobacteriota	Actinomycetia	Actinomycetales	Unclassified	Unclassified	Unclassified	0	0	0	0	0	0	1	0	0	0	0	0	0	0	0	0
190	Bacteria	Actinobacteriota	Actinomycetia	Unclassified	Unclassified	Unclassified	Unclassified	2	0	0	0	0	0	0	2	0	10	3	0	0	1	0	2
191	Bacteria	Actinobacteriota	Actinomycetia	Actinomycetales	Unclassified	Unclassified	Unclassified	0	0	0	0	0	0	6	0	0	0	0	0	0	0	0	0
192	Bacteria	Actinobacteriota	Actinomycetia	Unclassified	Unclassified	Unclassified	Unclassified	0	0	0	0	0	5	0	0	0	0	0	0	0	0	0	0
193	Bacteria	Actinobacteriota	Actinomycetia	Unclassified	Unclassified	Unclassified	Unclassified	1	0	0	0	0	1	0	1	0	2	3	0	0	0	0	1
194	Bacteria	Actinobacteriota	Actinomycetia	Nanopelagicales	Unclassified	Unclassified	Unclassified	0	0	0	0	0	0	0	0	0	0	0	0	0	0	0	1
195	Bacteria	Actinobacteriota	Actinomycetia	Actinomycetales	Unclassified	Unclassified	Unclassified	0	0	0	0	0	0	0	1	0	0	0	0	0	0	0	0
196	Bacteria	Actinobacteriota	Actinomycetia	Streptomycetales	Streptomycetaceae	Streptomyces	Unclassified	0	0	0	0	0	0	0	0	0	1	0	0	0	0	0	0
197	Bacteria	Actinobacteriota	Actinomycetia	Mycobacteriales	Unclassified	Unclassified	Unclassified	0	0	0	0	0	0	0	7	0	0	0	0	0	0	0	2
198	Bacteria	Actinobacteriota	Actinomycetia	Actinomycetales	Unclassified	Unclassified	Unclassified	0	0	0	0	0	0	0	3	0	0	0	0	0	0	0	0
199	Bacteria	Actinobacteriota	Actinomycetia	Unclassified	Unclassified	Unclassified	Unclassified	0	1	0	0	0	0	0	1	0	0	1	0	0	0	0	2
200	Bacteria	Actinobacteriota	Acidimicrobiia	Acidimicrobiales	Ilumatobacteraceae	UBA2093	Unclassified	0	0	0	0	0	0	0	0	0	0	1	0	0	0	0	0
201	Bacteria	Actinobacteriota	Actinomycetia	Propionibacteriales	Nocardioidaceae	Nocardioides	Unclassified	0	0	0	1	0	0	0	3	0	0	0	0	0	0	0	0
202	Bacteria	Actinobacteriota	Actinomycetia	Mycobacteriales	Mycobacteriaceae	Nocardia	Unclassified	0	0	0	0	0	0	0	0	1	0	1	0	0	0	0	0
203	Bacteria	Actinobacteriota	Actinomycetia	Streptomycetales	Streptomycetaceae	Streptomyces	Unclassified	0	0	0	0	0	0	0	2	0	0	0	0	0	0	0	0
204	Bacteria	Actinobacteriota	Actinomycetia	Actinomycetales	Dermatophilaceae	Serinicoccus	Unclassified	0	0	0	0	0	0	0	0	0	0	0	0	0	4	0	0
205	Bacteria	Actinobacteriota	Actinomycetia	Actinomycetales	Unclassified	Unclassified	Unclassified	0	0	0	0	0	0	0	1	0	0	0	0	0	0	0	0
206	Bacteria	Actinobacteriota	Actinomycetia	Actinomycetales	Unclassified	Unclassified	Unclassified	0	0	0	0	0	0	0	1	0	0	0	0	0	0	0	0
207	Bacteria	Actinobacteriota	Actinomycetia	Streptomycetales	Streptomycetaceae	Kitasatospora	Unclassified	0	0	0	0	0	0	0	0	0	0	0	0	0	0	0	1
208	Bacteria	Actinobacteriota	Actinomycetia	Streptomycetales	Streptomycetaceae	Streptomyces	Unclassified	0	0	0	0	0	0	0	0	0	0	0	0	0	0	0	1
209	Bacteria	Actinobacteriota	Actinomycetia	Propionibacteriales	Nocardioidaceae	Nocardioides	Unclassified	0	0	0	0	1	0	0	0	0	2	0	0	0	0	0	2
210	Bacteria	Actinobacteriota	Actinomycetia	Streptosporangiales	Streptosporangiaceae	Unclassified	Unclassified	0	0	0	0	0	0	0	0	0	0	0	0	0	1	0	0
211	Bacteria	Actinobacteriota	Actinomycetia	Streptomycetales	Streptomycetaceae	Unclassified	Unclassified	0	0	0	0	0	0	0	1	0	0	0	0	0	0	0	0
212	Bacteria	Actinobacteriota	Thermoleophilia	Solirubrobacterales	Solirubrobacteraceae	Unclassified	Unclassified	0	0	0	0	0	0	0	0	0	0	0	0	0	0	0	1
213	Bacteria	Actinobacteriota	Thermoleophilia	Solirubrobacterales	Solirubrobacteraceae	Unclassified	Unclassified	0	0	0	0	0	0	0	1	0	0	0	0	0	0	0	0
214	Bacteria	Actinobacteriota	Actinomycetia	Propionibacteriales	Unclassified	Unclassified	Unclassified	0	0	0	0	0	0	0	0	0	0	2	0	0	0	0	0
215	Bacteria	Actinobacteriota	Actinomycetia	Streptomycetales	Streptomycetaceae	Streptomyces	Unclassified	0	0	0	0	0	0	0	0	0	0	0	0	0	3	0	0
216	Bacteria	Actinobacteriota	Actinomycetia	Actinomycetales	Unclassified	Unclassified	Unclassified	0	0	0	0	0	0	0	0	0	0	0	0	0	0	0	5
217	Bacteria	Actinobacteriota	Actinomycetia	Euzebyales	Egibacteraceae	Unclassified	Unclassified	0	0	0	0	0	0	0	0	0	0	0	0	0	1	0	0
218	Bacteria	Actinobacteriota	Actinomycetia	Euzebyales	Euzebyaceae	Euzebya	Unclassified	0	0	0	0	0	0	0	0	0	0	0	0	0	1	0	0
219	Bacteria	Actinobacteriota	Rubrobacteria	Rubrobacterales	Rubrobacteraceae	Unclassified	Unclassified	0	0	0	5	0	0	0	0	0	0	0	0	0	0	0	0
220	Bacteria	Unclassified bacteria	Unclassified	Unclassified	Unclassified	Unclassified	Unclassified	0	1	0	0	0	0	0	0	0	0	0	0	1	0	0	0
221	Bacteria	Actinobacteriota	Rubrobacteria	Rubrobacterales	Rubrobacteraceae	Unclassified	Unclassified	1	0	0	0	0	0	0	0	0	0	0	0	0	0	0	0
222	Bacteria	Actinobacteriota	Rubrobacteria	Rubrobacterales	Rubrobacteraceae	Unclassified	Unclassified	0	0	0	2	0	0	0	0	2	0	0	0	0	0	0	0
223	Bacteria	Actinobacteriota	Rubrobacteria	Rubrobacterales	Rubrobacteraceae	Unclassified	Unclassified	0	0	1	2	0	0	0	0	0	0	2	0	0	2	0	0
224	Bacteria	Actinobacteriota	Rubrobacteria	Rubrobacterales	Rubrobacteraceae	Unclassified	Unclassified	0	0	0	0	0	0	0	0	0	0	0	0	0	0	0	1
225	Bacteria	Actinobacteriota	Rubrobacteria	Rubrobacterales	Rubrobacteraceae	Unclassified	Unclassified	0	0	0	1	0	0	0	0	0	0	0	0	0	0	0	0
226	Bacteria	Actinobacteriota	Rubrobacteria	Rubrobacterales	Rubrobacteraceae	Unclassified	Unclassified	1	0	0	3	0	1	0	2	0	1	2	0	0	0	0	4
227	Bacteria	Actinobacteriota	Rubrobacteria	Rubrobacterales	Rubrobacteraceae	Unclassified	Unclassified	0	0	0	0	0	0	0	0	0	0	0	0	0	0	1	0
228	Bacteria	Actinobacteriota	Rubrobacteria	Rubrobacterales	Rubrobacteraceae	Unclassified	Unclassified	0	0	0	0	1	7	0	0	0	1	0	0	0	0	0	4
229	Bacteria	Actinobacteriota	Unclassified	Unclassified	Unclassified	Unclassified	Unclassified	0	0	0	0	1	0	0	0	0	0	0	0	0	0	0	0
230	Bacteria	Actinobacteriota	Rubrobacteria	Rubrobacterales	Rubrobacteraceae	Unclassified	Unclassified	4	0	0	3	0	1	0	6	0	5	1	0	1	0	0	0
231	Bacteria	Actinobacteriota	Rubrobacteria	Rubrobacterales	Rubrobacteraceae	Unclassified	Unclassified	0	0	0	0	0	0	0	0	0	0	0	0	0	0	1	0
232	Bacteria	Actinobacteriota	Unclassified	Unclassified	Unclassified	Unclassified	Unclassified	7	10	0	13	0	1	0	1	0	1	0	0	0	5	3	0
233	Bacteria	Actinobacteriota	Rubrobacteria	Rubrobacterales	Rubrobacteraceae	Unclassified	Unclassified	0	0	0	0	0	0	0	0	0	0	0	0	0	0	1	0
234	Bacteria	Actinobacteriota	Rubrobacteria	Rubrobacterales	Rubrobacteraceae	Unclassified	Unclassified	0	0	0	0	6	0	1	0	0	0	0	0	0	0	0	0
235	Bacteria	Actinobacteriota	Rubrobacteria	Rubrobacterales	Rubrobacteraceae	Unclassified	Unclassified	4	1	0	7	0	8	0	3	4	1	7	0	3	7	0	1
236	Bacteria	Actinobacteriota	Acidimicrobiia	Acidimicrobiales	UBA11606	Unclassified	Unclassified	0	0	0	0	0	0	0	0	1	0	0	0	0	0	0	0
237	Bacteria	Actinobacteriota	Acidimicrobiia	Acidimicrobiales	UBA11606	Unclassified	Unclassified	0	0	0	0	0	0	0	7	0	0	0	0	0	0	0	0
238	Bacteria	Actinobacteriota	Rubrobacteria	Rubrobacterales	Rubrobacteraceae	Unclassified	Unclassified	1	0	0	0	0	0	0	0	0	0	0	0	0	0	0	0
239	Bacteria	Actinobacteriota	Actinomycetia	Euzebyales	Unclassified	Unclassified	Unclassified	0	0	0	0	0	0	0	0	0	0	0	0	0	2	29	0
240	Bacteria	Actinobacteriota	Actinomycetia	Euzebyales	Egibacteraceae	Unclassified	Unclassified	0	0	0	0	0	0	0	0	0	0	0	0	0	1	0	0
241	Bacteria	Actinobacteriota	Unclassified	Unclassified	Unclassified	Unclassified	Unclassified	0	0	0	0	0	0	0	0	0	0	0	0	0	1	0	0
242	Bacteria	Actinobacteriota	Actinomycetia	Euzebyales	Egibacteraceae	Unclassified	Unclassified	0	0	0	0	0	0	0	0	0	0	0	0	0	1	42	0
243	Bacteria	Actinobacteriota	Rubrobacteria	Rubrobacterales	Rubrobacteraceae	Unclassified	Unclassified	0	0	0	0	0	0	0	0	0	0	0	0	0	12	0	0
244	Bacteria	Actinobacteriota	Actinomycetia	Euzebyales	Egibacteraceae	Unclassified	Unclassified	0	0	0	0	0	0	0	0	0	0	0	0	0	3	0	0
245	Bacteria	Actinobacteriota	Rubrobacteria	Rubrobacterales	Rubrobacteraceae	Unclassified	Unclassified	0	0	0	0	0	1	0	0	0	0	0	0	0	0	0	0
246	Bacteria	Actinobacteriota	UBA4738	UBA4738	Unclassified	Unclassified	Unclassified	0	0	0	0	0	0	1	0	0	0	0	0	0	0	0	0
247	Bacteria	Unclassified bacteria	Unclassified	Unclassified	Unclassified	Unclassified	Unclassified	0	0	0	0	0	0	0	0	0	0	1	0	0	0	0	0
248	Bacteria	Actinobacteriota	Acidimicrobiia	Acidimicrobiales	MedAcidi-G1	S20-B6	Unclassified	0	0	0	0	0	0	0	1	0	0	0	0	0	0	0	0
249	Bacteria	Unclassified bacteria	Unclassified	Unclassified	Unclassified	Unclassified	Unclassified	1	1	0	0	0	0	0	0	0	0	0	0	0	0	0	0
250	Bacteria	Actinobacteriota	Acidimicrobiia	Acidimicrobiales	Microtrichaceae	Unclassified	Unclassified	0	0	0	0	0	0	0	0	0	0	2	0	1	0	0	0
251	Bacteria	Actinobacteriota	UBA4738	UBA4738	UBA4738	Unclassified	Unclassified	1	0	1	0	0	0	0	0	2	0	0	0	0	0	0	0
252	Bacteria	Actinobacteriota	Acidimicrobiia	Acidimicrobiales	Ilumatobacteraceae	UBA2093	Unclassified	0	0	0	0	0	0	0	0	1	0	0	0	0	0	0	0
253	Bacteria	Actinobacteriota	Acidimicrobiia	UBA5794	UBA11373	Unclassified	Unclassified	0	0	0	0	0	0	0	0	0	0	0	0	0	1	3	0
254	Bacteria	Actinobacteriota	Acidimicrobiia	Acidimicrobiales	RAAP-2	Bog-756	Bog-756_sp003153575	0	0	0	0	0	0	0	1	0	0	0	0	0	0	0	0
255	Bacteria	Actinobacteriota	Acidimicrobiia	Unclassified	Unclassified	Unclassified	Unclassified	1	0	1	0	0	0	0	11	0	0	0	0	0	0	0	0
256	Bacteria	Actinobacteriota	Acidimicrobiia	Unclassified	Unclassified	Unclassified	Unclassified	0	0	0	0	0	0	0	4	0	0	0	0	0	0	0	0
257	Bacteria	Actinobacteriota	Acidimicrobiia	UBA5794	UBA11373	Unclassified	Unclassified	0	0	0	1	0	0	0	1	0	0	0	0	0	0	0	0
258	Bacteria	Actinobacteriota	Acidimicrobiia	Acidimicrobiales	UBA8592	UBA8592	Unclassified	0	0	0	0	0	0	0	0	1	0	0	0	0	0	0	0
259	Bacteria	Actinobacteriota	Acidimicrobiia	Acidimicrobiales	UBA8592	MedAcidi-G2A	Unclassified	1	7	1	4	0	0	0	12	2	0	1	0	1	0	0	1
260	Bacteria	Actinobacteriota	Acidimicrobiia	Acidimicrobiales	UBA8592	MedAcidi-G2A	Unclassified	0	1	1	0	0	0	0	1	0	0	0	0	0	2	0	0
261	Bacteria	Actinobacteriota	Acidimicrobiia	Acidimicrobiales	UBA8592	MedAcidi-G2A	Unclassified	1	0	0	1	0	0	0	0	3	0	0	0	0	0	0	0
262	Bacteria	Actinobacteriota	Acidimicrobiia	Acidimicrobiales	Microtrichaceae	Unclassified	Unclassified	0	0	0	0	0	1	0	0	0	0	0	0	0	0	0	0
263	Bacteria	Actinobacteriota	Unclassified	Unclassified	Unclassified	Unclassified	Unclassified	5	1	0	1	0	0	0	3	0	0	0	0	0	0	0	0
264	Bacteria	Actinobacteriota	Acidimicrobiia	IMCC26256	Unclassified	Unclassified	Unclassified	0	1	0	0	0	0	0	0	0	0	0	0	0	0	0	0
265	Bacteria	Actinobacteriota	Unclassified	Unclassified	Unclassified	Unclassified	Unclassified	2	0	0	0	0	0	0	6	3	1	0	0	0	0	0	0
266	Bacteria	Actinobacteriota	Thermoleophilia	Solirubrobacterales	70-9	Unclassified	Unclassified	0	0	0	0	0	0	0	0	0	0	0	0	1	0	0	0
267	Bacteria	Unclassified bacteria	Unclassified	Unclassified	Unclassified	Unclassified	Unclassified	0	0	0	0	0	0	0	0	0	0	0	0	0	0	0	2
268	Bacteria	Actinobacteriota	UBA4738	AC-67	AC-67	AC-67	Unclassified	0	0	0	0	0	0	1	0	0	0	0	0	0	0	0	0
269	Bacteria	Actinobacteriota	Thermoleophilia	Gaiellales	Gaiellaceae	Unclassified	Unclassified	0	0	0	0	0	0	0	2	0	0	0	0	0	0	0	0
270	Bacteria	Actinobacteriota	Unclassified	Unclassified	Unclassified	Unclassified	Unclassified	0	0	0	0	0	0	0	0	0	0	0	10	0	0	0	0
271	Bacteria	Actinobacteriota	Thermoleophilia	Solirubrobacterales	Unclassified	Unclassified	Unclassified	0	0	0	0	0	0	0	3	0	0	0	0	0	0	0	0
272	Bacteria	Actinobacteriota	Acidimicrobiia	Acidimicrobiales	Microtrichaceae	Unclassified	Unclassified	0	0	0	0	0	0	0	2	0	0	0	0	0	0	0	0
273	Bacteria	Actinobacteriota	Acidimicrobiia	UBA5794	UBA5794	Unclassified	Unclassified	1	0	0	0	0	0	0	0	0	0	0	0	0	0	0	0
274	Bacteria	Actinobacteriota	Unclassified	Unclassified	Unclassified	Unclassified	Unclassified	0	0	0	0	0	0	0	5	1	0	0	0	0	0	0	0
275	Bacteria	Unclassified bacteria	Unclassified	Unclassified	Unclassified	Unclassified	Unclassified	0	0	0	0	0	0	0	1	0	0	0	0	0	0	0	0
276	Bacteria	Actinobacteriota	Acidimicrobiia	Acidimicrobiales	Unclassified	Unclassified	Unclassified	8	4	0	0	0	0	0	0	0	0	0	0	0	0	0	0
277	Bacteria	Unclassified bacteria	Unclassified	Unclassified	Unclassified	Unclassified	Unclassified	0	0	1	0	0	0	0	0	0	0	0	0	0	0	0	0
278	Bacteria	Actinobacteriota	Acidimicrobiia	Acidimicrobiales	Ilumatobacteraceae	Unclassified	Unclassified	0	1	0	0	0	2	0	0	0	0	0	0	0	0	0	0
279	Bacteria	Actinobacteriota	UBA4738	UBA4738	Unclassified	Unclassified	Unclassified	0	0	0	0	1	0	0	0	0	0	0	0	0	0	0	0
280	Bacteria	Actinobacteriota	Acidimicrobiia	Acidimicrobiales	Ilumatobacteraceae	Unclassified	Unclassified	1	3	7	0	0	0	0	0	0	0	0	0	0	2	0	0
281	Bacteria	Actinobacteriota	Acidimicrobiia	Acidimicrobiales	UBA11606	Unclassified	Unclassified	0	0	0	0	0	0	0	1	0	0	0	0	0	0	0	0
282	Bacteria	Actinobacteriota	Thermoleophilia	Solirubrobacterales	70-9	Unclassified	Unclassified	0	0	0	0	1	0	0	0	0	0	0	0	0	0	0	0
283	Bacteria	Actinobacteriota	UBA4738	UBA4738	HRBIN12	Unclassified	Unclassified	0	0	0	0	0	0	1	0	0	0	0	0	0	0	0	1
284	Bacteria	Actinobacteriota	UBA4738	UBA4738	HRBIN12	Unclassified	Unclassified	0	0	0	0	0	0	0	0	1	0	0	0	0	0	0	0
285	Bacteria	Actinobacteriota	UBA4738	UBA4738	HRBIN12	Unclassified	Unclassified	0	0	0	0	2	0	2	1	0	1	0	0	0	0	0	0
286	Bacteria	Actinobacteriota	Acidimicrobiia	UBA5794	Unclassified	Unclassified	Unclassified	0	0	0	0	0	0	0	0	0	0	0	0	0	1	0	0
287	Bacteria	Actinobacteriota	Thermoleophilia	Solirubrobacterales	Unclassified	Unclassified	Unclassified	1	0	0	0	0	0	0	0	0	0	0	0	0	0	0	0
288	Bacteria	Actinobacteriota	Thermoleophilia	Solirubrobacterales	70-9	Unclassified	Unclassified	0	0	0	0	0	0	0	0	0	0	0	0	0	1	0	0
289	Bacteria	Actinobacteriota	UBA4738	UBA4738	Unclassified	Unclassified	Unclassified	3	1	0	0	0	0	0	1	0	0	0	0	0	0	0	0
290	Bacteria	Actinobacteriota	UBA4738	UBA4738	HRBIN12	Unclassified	Unclassified	0	0	0	0	0	0	0	0	1	0	0	0	0	0	0	0
291	Bacteria	Actinobacteriota	Actinomycetia	Mycobacteriales	Pseudonocardiaceae	Unclassified	Unclassified	0	0	0	0	0	0	0	0	0	0	0	5	0	0	0	0
292	Bacteria	Actinobacteriota	Actinomycetia	Mycobacteriales	Pseudonocardiaceae	Unclassified	Unclassified	0	0	0	1	0	0	0	0	0	0	0	0	0	0	0	0
293	Bacteria	Actinobacteriota	UBA4738	UBA4738	UBA4738	Unclassified	Unclassified	0	0	0	0	0	1	0	0	1	1	8	0	0	0	0	1
294	Bacteria	Unclassified bacteria	Unclassified	Unclassified	Unclassified	Unclassified	Unclassified	0	0	0	0	0	0	0	0	0	0	1	0	0	0	0	0
295	Bacteria	Actinobacteriota	Rubrobacteria	Rubrobacterales	Rubrobacteraceae	Unclassified	Unclassified	0	0	0	0	0	0	0	0	0	0	0	0	0	0	1	0
296	Bacteria	Actinobacteriota	Rubrobacteria	Rubrobacterales	Rubrobacteraceae	Unclassified	Unclassified	0	0	0	0	0	0	0	0	0	0	0	0	0	0	1	0
297	Bacteria	Actinobacteriota	Rubrobacteria	Rubrobacterales	Rubrobacteraceae	Unclassified	Unclassified	0	0	0	0	0	0	0	0	0	0	0	0	0	0	2	0
298	Bacteria	Actinobacteriota	Rubrobacteria	Rubrobacterales	Rubrobacteraceae	Unclassified	Unclassified	0	0	0	0	0	0	0	0	0	0	0	0	0	0	43	1
299	Bacteria	Actinobacteriota	Unclassified	Unclassified	Unclassified	Unclassified	Unclassified	0	0	0	0	0	0	1	0	0	0	0	0	0	0	0	0
300	Bacteria	Actinobacteriota	Actinomycetia	Euzebyales	Egibacteraceae	Unclassified	Unclassified	0	0	0	0	0	0	0	0	0	0	0	0	0	5	2	0
301	Bacteria	Actinobacteriota	Acidimicrobiia	Acidimicrobiales	Unclassified	Unclassified	Unclassified	0	0	0	0	0	0	0	0	0	0	0	0	0	0	1	0
302	Bacteria	Actinobacteriota	Rubrobacteria	Rubrobacterales	Rubrobacteraceae	Unclassified	Unclassified	0	0	0	0	0	0	0	0	0	0	0	0	0	0	21	0
303	Bacteria	Actinobacteriota	Actinomycetia	Euzebyales	Egibacteraceae	Unclassified	Unclassified	0	0	0	4	0	0	0	0	0	0	0	0	0	0	0	0
304	Bacteria	Actinobacteriota	Unclassified	Unclassified	Unclassified	Unclassified	Unclassified	4	1	1	11	0	0	0	7	2	7	2	0	1	1	1	5
305	Bacteria	Actinobacteriota	Rubrobacteria	Rubrobacterales	Rubrobacteraceae	Unclassified	Unclassified	0	0	0	0	0	0	0	0	0	0	0	0	0	1	0	0
306	Bacteria	Actinobacteriota	Rubrobacteria	Rubrobacterales	Rubrobacteraceae	Unclassified	Unclassified	10	1	4	6	0	7	0	1	1	6	1	0	1	1	0	2
307	Bacteria	Actinobacteriota	Rubrobacteria	Rubrobacterales	Rubrobacteraceae	Unclassified	Unclassified	1	0	0	0	0	0	0	0	0	0	0	0	0	0	0	0
308	Bacteria	Actinobacteriota	Acidimicrobiia	Acidimicrobiales	RAAP-2	Bog-756	Bog-756_sp003153575	0	0	0	0	0	0	0	1	0	0	0	0	0	0	0	0
309	Bacteria	Actinobacteriota	Rubrobacteria	Rubrobacterales	Rubrobacteraceae	Rubrobacter	Unclassified	0	0	0	0	0	0	0	0	0	0	0	0	0	0	1	0
310	Bacteria	Actinobacteriota	Actinomycetia	Euzebyales	Unclassified	Unclassified	Unclassified	0	0	0	0	0	0	0	0	0	0	0	0	0	0	1	0
311	Bacteria	Actinobacteriota	Actinomycetia	Euzebyales	Euzebyaceae	Euzebya	Unclassified	0	0	0	0	0	0	0	0	0	0	0	0	0	0	1	0
312	Bacteria	Actinobacteriota	Actinomycetia	Euzebyales	Egibacteraceae	Unclassified	Unclassified	0	0	0	0	0	0	0	0	0	0	0	0	0	2	0	0
313	Bacteria	Actinobacteriota	Actinomycetia	Euzebyales	Euzebyaceae	Euzebya	Unclassified	0	0	0	0	0	0	0	0	0	0	0	0	0	1	0	0
314	Bacteria	Actinobacteriota	Actinomycetia	Euzebyales	Egibacteraceae	Unclassified	Unclassified	0	0	0	4	0	0	0	0	0	0	0	0	0	7	1	0
315	Bacteria	Actinobacteriota	Actinomycetia	Euzebyales	Egibacteraceae	Unclassified	Unclassified	1	1	0	26	0	0	0	0	0	1	5	0	1	12	5	0
316	Bacteria	Actinobacteriota	Unclassified	Unclassified	Unclassified	Unclassified	Unclassified	0	0	1	0	0	0	0	0	0	0	0	0	0	1	3	0
317	Bacteria	Actinobacteriota	Actinomycetia	Euzebyales	Egibacteraceae	Unclassified	Unclassified	0	0	0	0	0	0	0	0	0	0	0	0	0	0	1	0
318	Bacteria	Actinobacteriota	Actinomycetia	Euzebyales	Egibacteraceae	Unclassified	Unclassified	1	0	0	0	0	0	0	0	0	0	0	0	0	0	0	0
319	Bacteria	Actinobacteriota	Actinomycetia	Euzebyales	Unclassified	Unclassified	Unclassified	0	0	0	3	0	0	0	0	0	0	0	0	0	0	0	0
320	Bacteria	Actinobacteriota	Rubrobacteria	Rubrobacterales	Rubrobacteraceae	Unclassified	Unclassified	0	0	0	2	0	0	0	0	0	0	0	0	0	0	0	0
321	Bacteria	Actinobacteriota	Actinomycetia	Euzebyales	Euzebyaceae	Euzebya	Unclassified	0	0	0	0	0	0	0	0	0	0	0	0	0	0	4	0
322	Bacteria	Actinobacteriota	Unclassified	Unclassified	Unclassified	Unclassified	Unclassified	0	0	0	8	0	1	0	0	1	0	0	0	0	1	0	2
323	Bacteria	Actinobacteriota	Rubrobacteria	Rubrobacterales	Rubrobacteraceae	Unclassified	Unclassified	0	0	0	0	0	0	0	0	0	0	0	0	0	1	1	0
324	Bacteria	Actinobacteriota	Actinomycetia	Euzebyales	Egibacteraceae	Unclassified	Unclassified	0	0	0	0	0	0	0	0	0	0	0	0	0	1	0	0
325	Bacteria	Actinobacteriota	UBA4738	Unclassified	Unclassified	Unclassified	Unclassified	0	0	0	0	0	0	0	0	1	0	0	0	0	0	0	0
326	Bacteria	Actinobacteriota	Rubrobacteria	Rubrobacterales	Rubrobacteraceae	Unclassified	Unclassified	1	0	0	0	0	0	0	0	0	0	0	0	0	0	0	0
327	Bacteria	Actinobacteriota	Actinomycetia	Euzebyales	Egibacteraceae	Unclassified	Unclassified	0	0	0	1	0	0	0	0	0	0	0	0	0	0	0	0
328	Bacteria	Actinobacteriota	Acidimicrobiia	Acidimicrobiales	Ilumatobacteraceae	Ilumatobacter	Unclassified	0	1	0	0	0	0	0	0	0	0	0	0	0	1	0	0
329	Bacteria	Actinobacteriota	Thermoleophilia	Unclassified	Unclassified	Unclassified	Unclassified	3	1	0	0	0	0	0	0	0	0	0	0	0	0	0	0
330	Bacteria	Actinobacteriota	Thermoleophilia	Solirubrobacterales	Unclassified	Unclassified	Unclassified	0	0	0	0	0	0	0	1	0	0	0	0	0	0	0	0
331	Bacteria	Actinobacteriota	Thermoleophilia	Gaiellales	Gaiellaceae	3-1-20CM-4-69-9	Unclassified	4	1	0	0	0	0	0	0	0	7	0	0	0	0	0	0
332	Bacteria	Actinobacteriota	UBA4738	UBA4738	UBA4738	Unclassified	Unclassified	0	0	0	0	0	0	0	6	0	0	0	0	0	0	0	0
333	Bacteria	Actinobacteriota	UBA4738	UBA4738	UBA4738	Unclassified	Unclassified	5	4	0	0	0	0	0	0	0	1	0	0	0	0	0	0
334	Bacteria	Actinobacteriota	Thermoleophilia	Solirubrobacterales	Unclassified	Unclassified	Unclassified	0	0	0	0	0	0	0	0	0	0	0	0	1	1	0	0
335	Bacteria	Actinobacteriota	Acidimicrobiia	Acidimicrobiales	Ilumatobacteraceae	Ilumatobacter	Unclassified	0	4	1	0	0	0	1	0	0	0	0	0	0	3	0	0
336	Bacteria	Actinobacteriota	Acidimicrobiia	Acidimicrobiales	Ilumatobacteraceae	Unclassified	Unclassified	0	0	0	0	0	0	0	0	2	0	0	0	0	0	0	0
337	Bacteria	Actinobacteriota	Acidimicrobiia	UBA5794	UBA11373	Unclassified	Unclassified	0	0	0	0	0	0	0	2	0	0	0	0	0	0	0	0
338	Bacteria	Actinobacteriota	Acidimicrobiia	Unclassified	Unclassified	Unclassified	Unclassified	0	0	0	1	0	0	0	3	0	0	0	0	0	0	0	0
339	Bacteria	Actinobacteriota	Acidimicrobiia	Acidimicrobiales	Unclassified	Unclassified	Unclassified	0	0	0	0	0	0	0	1	0	0	0	0	0	0	0	0
340	Bacteria	Actinobacteriota	Acidimicrobiia	Acidimicrobiales	UBA8592	MedAcidi-G2A	Unclassified	0	0	0	0	0	0	0	1	0	0	0	0	0	0	0	0
341	Bacteria	Actinobacteriota	Acidimicrobiia	Acidimicrobiales	UBA8592	MedAcidi-G2A	Unclassified	0	0	0	0	0	0	0	1	0	0	0	0	0	0	0	0
342	Bacteria	Actinobacteriota	Acidimicrobiia	Acidimicrobiales	Ilumatobacteraceae	Unclassified	Unclassified	0	0	0	0	0	0	0	0	0	0	1	0	0	0	0	0
343	Bacteria	Actinobacteriota	Acidimicrobiia	Acidimicrobiales	Ilumatobacteraceae	Ilumatobacter	Unclassified	0	0	1	0	0	0	0	0	0	0	0	0	0	0	0	0
344	Bacteria	Actinobacteriota	Acidimicrobiia	Unclassified	Unclassified	Unclassified	Unclassified	0	0	0	0	0	1	0	0	0	0	0	3	0	0	0	0
345	Bacteria	Actinobacteriota	Thermoleophilia	Solirubrobacterales	Unclassified	Unclassified	Unclassified	0	0	0	1	0	0	0	0	0	0	0	0	1	0	0	2
346	Bacteria	Actinobacteriota	Acidimicrobiia	Unclassified	Unclassified	Unclassified	Unclassified	0	0	0	0	0	4	0	0	0	0	0	0	0	0	0	0
347	Bacteria	Actinobacteriota	UBA4738	AC-67	AC-67	AC-67	Unclassified	0	0	0	0	2	0	0	0	0	0	0	0	0	0	0	0
348	Bacteria	Unclassified bacteria	Unclassified	Unclassified	Unclassified	Unclassified	Unclassified	0	0	0	0	0	0	0	0	0	0	1	0	0	0	0	0
349	Bacteria	Unclassified bacteria	Unclassified	Unclassified	Unclassified	Unclassified	Unclassified	0	0	0	1	0	0	0	0	0	0	0	0	0	0	0	0
350	Bacteria	Unclassified bacteria	Unclassified	Unclassified	Unclassified	Unclassified	Unclassified	0	0	0	1	0	0	0	3	3	0	0	0	1	1	0	1
351	Bacteria	Unclassified bacteria	Unclassified	Unclassified	Unclassified	Unclassified	Unclassified	0	0	0	0	0	0	0	0	0	0	0	0	0	0	0	1
352	Bacteria	Unclassified bacteria	Unclassified	Unclassified	Unclassified	Unclassified	Unclassified	0	0	0	0	0	0	0	0	0	0	0	0	0	1	0	0
353	Bacteria	Actinobacteriota	Acidimicrobiia	Acidimicrobiales	Microtrichaceae	Unclassified	Unclassified	0	1	4	0	0	1	0	0	0	0	0	0	2	0	0	0
354	Bacteria	Actinobacteriota	Acidimicrobiia	Acidimicrobiales	Microtrichaceae	Unclassified	Unclassified	1	0	1	0	0	0	4	0	0	1	1	0	0	0	0	0
355	Bacteria	Actinobacteriota	Unclassified	Unclassified	Unclassified	Unclassified	Unclassified	5	2	0	0	0	0	0	0	0	0	0	0	0	0	0	0
356	Bacteria	Unclassified bacteria	Unclassified	Unclassified	Unclassified	Unclassified	Unclassified	0	0	0	0	0	0	0	0	0	1	0	0	0	0	0	0
357	Bacteria	Actinobacteriota	UBA4738	Unclassified	Unclassified	Unclassified	Unclassified	0	1	0	0	0	0	0	0	0	0	0	0	0	0	0	0
358	Bacteria	Actinobacteriota	Thermoleophilia	Solirubrobacterales	70-9	Unclassified	Unclassified	0	0	0	1	0	0	0	0	0	0	0	0	0	0	0	0
359	Bacteria	Actinobacteriota	Thermoleophilia	Solirubrobacterales	Unclassified	Unclassified	Unclassified	0	0	0	0	0	0	0	3	0	0	0	0	0	0	0	0
360	Bacteria	Unclassified bacteria	Unclassified	Unclassified	Unclassified	Unclassified	Unclassified	0	0	0	1	0	0	0	0	0	0	0	0	0	0	0	0
361	Bacteria	Unclassified bacteria	Unclassified	Unclassified	Unclassified	Unclassified	Unclassified	0	0	0	2	2	0	0	0	0	0	0	0	0	1	1	3
362	Bacteria	Actinobacteriota	Acidimicrobiia	Unclassified	Unclassified	Unclassified	Unclassified	0	0	0	0	0	0	0	1	0	0	0	0	0	0	0	0
363	Bacteria	Actinobacteriota	Acidimicrobiia	Acidimicrobiales	UBA8139	Unclassified	Unclassified	0	0	0	0	0	0	0	0	2	0	0	0	0	0	0	0
364	Bacteria	Actinobacteriota	Acidimicrobiia	Acidimicrobiales	MedAcidi-G1	S20-B6	Unclassified	0	1	0	0	0	0	0	0	0	0	0	0	0	0	0	0
365	Bacteria	Actinobacteriota	Acidimicrobiia	Acidimicrobiales	UBA8592	MedAcidi-G2A	Unclassified	0	1	1	0	0	1	0	0	1	0	0	0	0	0	0	0
366	Bacteria	Actinobacteriota	Acidimicrobiia	Acidimicrobiales	Ilumatobacteraceae	Unclassified	Unclassified	1	1	2	5	0	0	1	0	0	1	3	0	0	0	0	0
367	Bacteria	Actinobacteriota	Acidimicrobiia	Acidimicrobiales	Ilumatobacteraceae	Ilumatobacter	Unclassified	0	0	0	0	0	0	0	0	0	0	2	0	0	0	0	0
368	Bacteria	Unclassified bacteria	Unclassified	Unclassified	Unclassified	Unclassified	Unclassified	0	0	0	0	0	0	0	0	1	0	0	0	0	0	0	0
369	Bacteria	Unclassified bacteria	Unclassified	Unclassified	Unclassified	Unclassified	Unclassified	0	0	0	0	0	0	0	1	0	0	0	0	0	0	0	0
370	Bacteria	Actinobacteriota	Thermoleophilia	Solirubrobacterales	Unclassified	Unclassified	Unclassified	0	0	0	0	0	0	0	0	0	0	0	0	0	1	0	0
371	Bacteria	Unclassified bacteria	Unclassified	Unclassified	Unclassified	Unclassified	Unclassified	0	0	0	0	0	0	0	0	0	0	0	0	0	1	0	0
372	Bacteria	Actinobacteriota	Acidimicrobiia	Acidimicrobiales	Ilumatobacteraceae	Unclassified	Unclassified	0	1	0	3	0	0	0	0	0	0	0	0	0	0	0	0
373	Bacteria	Actinobacteriota	Acidimicrobiia	Acidimicrobiales	Microtrichaceae	Unclassified	Unclassified	0	1	0	0	0	0	0	0	0	0	0	0	0	0	0	0
374	Bacteria	Actinobacteriota	Thermoleophilia	Solirubrobacterales	Unclassified	Unclassified	Unclassified	0	0	0	0	0	0	0	0	0	0	0	0	0	1	0	0
375	Bacteria	Actinobacteriota	Thermoleophilia	Solirubrobacterales	Unclassified	Unclassified	Unclassified	0	0	0	0	0	0	0	0	0	0	0	0	0	0	0	2
376	Bacteria	Actinobacteriota	Acidimicrobiia	Acidimicrobiales	Ilumatobacteraceae	Unclassified	Unclassified	0	0	0	0	0	2	0	0	0	0	0	0	0	0	0	0
377	Bacteria	Actinobacteriota	Unclassified	Unclassified	Unclassified	Unclassified	Unclassified	0	0	0	0	0	0	0	0	0	0	0	4	0	0	0	0
378	Bacteria	Actinobacteriota	Acidimicrobiia	Acidimicrobiales	Ilumatobacteraceae	Unclassified	Unclassified	0	0	0	2	0	0	0	2	0	1	0	0	0	0	0	0
379	Bacteria	Unclassified bacteria	Unclassified	Unclassified	Unclassified	Unclassified	Unclassified	1	0	0	0	0	0	0	0	0	0	0	0	0	0	0	0
380	Bacteria	Sumerlaeota	Sumerlaeia	Sumerlaeales	Sumerlaeaceae	Unclassified	Unclassified	0	1	0	0	0	0	0	0	0	0	0	0	0	0	0	0
381	Bacteria	Actinobacteriota	Thermoleophilia	Solirubrobacterales	Unclassified	Unclassified	Unclassified	0	0	0	0	0	0	0	0	0	0	0	0	0	0	0	1
382	Bacteria	Unclassified bacteria	Unclassified	Unclassified	Unclassified	Unclassified	Unclassified	0	0	0	0	0	0	0	1	0	0	0	0	0	0	0	0
383	Bacteria	Actinobacteriota	Thermoleophilia	Solirubrobacterales	70-9	Unclassified	Unclassified	0	1	0	2	0	0	0	0	1	1	1	0	0	0	0	0
384	Bacteria	Actinobacteriota	Unclassified	Unclassified	Unclassified	Unclassified	Unclassified	0	0	0	0	0	0	3	0	0	0	0	0	0	0	0	0
385	Bacteria	Actinobacteriota	UBA4738	UBA4738	HRBIN12	Unclassified	Unclassified	0	0	0	0	0	0	1	0	0	0	0	0	0	0	0	0
386	Bacteria	Actinobacteriota	Thermoleophilia	Solirubrobacterales	Unclassified	Unclassified	Unclassified	0	0	0	0	0	0	2	0	0	0	0	0	0	0	0	0
387	Bacteria	Actinobacteriota	Thermoleophilia	Gaiellales	Gaiellaceae	Unclassified	Unclassified	1	0	0	0	0	0	0	0	0	0	0	0	0	0	0	0
388	Bacteria	Unclassified bacteria	Unclassified	Unclassified	Unclassified	Unclassified	Unclassified	0	0	0	0	0	1	0	0	0	0	0	0	0	0	0	0
389	Bacteria	Actinobacteriota	Thermoleophilia	Solirubrobacterales	Unclassified	Unclassified	Unclassified	0	0	0	0	0	0	0	0	0	0	0	0	0	0	0	1
390	Bacteria	Actinobacteriota	Thermoleophilia	Gaiellales	Gaiellaceae	Unclassified	Unclassified	0	0	2	0	0	0	0	0	0	0	0	0	0	0	0	0
391	Bacteria	Actinobacteriota	Thermoleophilia	Gaiellales	Gaiellaceae	Unclassified	Unclassified	0	0	0	0	0	0	0	1	3	0	0	0	0	0	0	0
392	Bacteria	Actinobacteriota	Actinomycetia	Mycobacteriales	Pseudonocardiaceae	Pseudonocardia	Unclassified	0	0	0	0	0	0	0	0	0	0	1	0	0	1	0	0
393	Bacteria	Actinobacteriota	Actinomycetia	Mycobacteriales	Mycobacteriaceae	Mycobacterium	Unclassified	0	0	0	0	0	0	0	0	0	0	1	0	0	0	0	0
394	Bacteria	Actinobacteriota	Actinomycetia	Mycobacteriales	Pseudonocardiaceae	Pseudonocardia	Unclassified	0	0	0	0	0	0	0	0	0	0	0	0	0	1	0	0
395	Bacteria	Actinobacteriota	Actinomycetia	Mycobacteriales	Pseudonocardiaceae	Pseudonocardia	Unclassified	0	0	0	0	0	0	0	0	0	0	2	0	2	0	0	0
396	Bacteria	Actinobacteriota	Actinomycetia	Mycobacteriales	Pseudonocardiaceae	Pseudonocardia	Unclassified	0	0	0	0	2	0	0	0	0	0	0	0	0	0	0	0
397	Bacteria	Actinobacteriota	Actinomycetia	Mycobacteriales	Mycobacteriaceae	Mycobacterium	Unclassified	0	0	0	0	0	0	0	0	0	0	0	1	0	0	0	0
398	Bacteria	Actinobacteriota	Actinomycetia	Mycobacteriales	Unclassified	Unclassified	Unclassified	2	1	0	0	0	0	0	0	0	0	0	0	0	1	2	0
399	Bacteria	Actinobacteriota	Actinomycetia	Mycobacteriales	Pseudonocardiaceae	Pseudonocardia	Unclassified	0	0	0	0	2	0	1	0	0	0	0	0	0	0	0	0
400	Bacteria	Actinobacteriota	Actinomycetia	Mycobacteriales	Pseudonocardiaceae	Actinokineospora	Unclassified	0	0	0	0	1	0	0	0	0	0	0	0	0	0	0	0
401	Bacteria	Actinobacteriota	Actinomycetia	Mycobacteriales	Pseudonocardiaceae	Pseudonocardia	Unclassified	0	0	1	0	0	0	0	0	0	0	0	0	0	0	0	0
402	Bacteria	Actinobacteriota	UBA4738	UBA4738	UBA4738	Unclassified	Unclassified	0	0	0	0	0	0	0	0	0	1	0	0	0	0	0	0
403	Bacteria	Bacteroidota	Bacteroidia	Flavobacteriales	Unclassified	Unclassified	Unclassified	0	0	0	0	0	0	1	0	0	0	0	0	0	0	0	0
404	Bacteria	Actinobacteriota	Rubrobacteria	Rubrobacterales	Rubrobacteraceae	Unclassified	Unclassified	0	0	0	0	0	0	0	0	0	0	0	0	0	1	0	0
405	Bacteria	Actinobacteriota	Rubrobacteria	Rubrobacterales	Rubrobacteraceae	Unclassified	Unclassified	0	0	0	1	0	0	0	0	0	0	0	0	0	0	0	0
406	Bacteria	Actinobacteriota	Unclassified	Unclassified	Unclassified	Unclassified	Unclassified	0	2	8	1	0	2	0	4	2	5	3	0	2	1	0	2
407	Bacteria	Actinobacteriota	Unclassified	Unclassified	Unclassified	Unclassified	Unclassified	0	3	0	0	0	2	0	0	2	0	0	0	0	0	0	0
408	Bacteria	Actinobacteriota	Rubrobacteria	Rubrobacterales	Rubrobacteraceae	Unclassified	Unclassified	0	0	0	0	0	2	0	0	0	0	0	0	1	1	0	0
409	Bacteria	Actinobacteriota	Rubrobacteria	Rubrobacterales	Rubrobacteraceae	Unclassified	Unclassified	10	7	3	16	0	2	0	2	0	5	2	0	0	2	0	0
410	Bacteria	Actinobacteriota	Rubrobacteria	Rubrobacterales	Rubrobacteraceae	Unclassified	Unclassified	0	0	0	0	0	0	0	0	0	0	0	0	1	0	0	0
411	Bacteria	Actinobacteriota	Rubrobacteria	Rubrobacterales	Rubrobacteraceae	Unclassified	Unclassified	0	0	0	0	0	0	0	0	0	0	0	0	0	1	0	0
412	Bacteria	Actinobacteriota	Rubrobacteria	Rubrobacterales	Rubrobacteraceae	Unclassified	Unclassified	0	0	0	0	0	1	0	0	0	0	0	0	0	0	0	0
413	Bacteria	Actinobacteriota	Acidimicrobiia	UBA5794	UBA5794	Unclassified	Unclassified	5	3	0	2	0	0	0	1	0	0	0	0	0	0	0	0
414	Bacteria	Actinobacteriota	Acidimicrobiia	Acidimicrobiales	Ilumatobacteraceae	Ilumatobacter	Unclassified	0	0	0	0	1	0	0	0	0	0	0	0	0	0	0	0
415	Bacteria	Actinobacteriota	Acidimicrobiia	Acidimicrobiales	Microtrichaceae	Unclassified	Unclassified	0	0	0	0	0	0	1	0	0	0	0	0	0	0	0	0
416	Bacteria	Actinobacteriota	Actinomycetia	Euzebyales	Egibacteraceae	Unclassified	Unclassified	0	0	0	0	0	0	0	0	0	0	0	0	0	1	0	0
417	Bacteria	Actinobacteriota	Rubrobacteria	Rubrobacterales	Rubrobacteraceae	Unclassified	Unclassified	0	0	0	0	0	0	0	0	0	0	0	0	0	1	0	0
418	Bacteria	Unclassified bacteria	Unclassified	Unclassified	Unclassified	Unclassified	Unclassified	1	0	0	0	0	0	0	0	0	0	0	0	0	0	0	0
419	Bacteria	Actinobacteriota	Acidimicrobiia	Acidimicrobiales	UBA11606	Unclassified	Unclassified	0	0	0	0	0	0	0	0	0	0	0	0	0	0	0	1
420	Bacteria	Actinobacteriota	Thermoleophilia	Solirubrobacterales	70-9	Unclassified	Unclassified	0	0	0	0	0	0	0	0	0	0	1	0	0	0	0	0
421	Bacteria	Actinobacteriota	Acidimicrobiia	Unclassified	Unclassified	Unclassified	Unclassified	0	0	0	0	0	0	0	0	2	0	0	0	1	0	0	0
422	Bacteria	Actinobacteriota	Acidimicrobiia	Acidimicrobiales	MedAcidi-G1	UBA9410	Unclassified	0	0	0	0	0	0	0	0	0	0	0	0	0	1	1	0
423	Bacteria	Unclassified bacteria	Unclassified	Unclassified	Unclassified	Unclassified	Unclassified	0	0	0	0	0	0	0	1	0	0	0	0	0	0	0	0
424	Bacteria	Actinobacteriota	Thermoleophilia	Solirubrobacterales	Unclassified	Unclassified	Unclassified	0	0	0	0	0	2	0	1	1	1	0	0	0	0	0	1
425	Bacteria	Unclassified bacteria	Unclassified	Unclassified	Unclassified	Unclassified	Unclassified	0	0	0	0	0	0	0	0	0	0	0	0	0	0	1	0
426	Bacteria	Actinobacteriota	UBA4738	UBA4738	Unclassified	Unclassified	Unclassified	0	0	0	0	3	0	0	0	0	0	0	0	0	0	0	0
427	Bacteria	Actinobacteriota	Thermoleophilia	Solirubrobacterales	Unclassified	Unclassified	Unclassified	0	0	0	2	0	0	0	0	0	0	0	0	0	1	0	1
428	Bacteria	Actinobacteriota	Thermoleophilia	Solirubrobacterales	Unclassified	Unclassified	Unclassified	2	2	0	0	0	3	0	3	1	0	0	0	0	1	0	0
429	Bacteria	Actinobacteriota	Thermoleophilia	Solirubrobacterales	Thermoleophilaceae	Unclassified	Unclassified	0	0	0	0	0	0	0	0	0	0	0	0	0	1	0	0
430	Bacteria	Actinobacteriota	Thermoleophilia	Solirubrobacterales	70-9	Unclassified	Unclassified	0	0	0	1	0	0	0	0	0	0	0	0	0	0	0	0
431	Bacteria	Actinobacteriota	Thermoleophilia	Solirubrobacterales	Unclassified	Unclassified	Unclassified	0	0	0	0	0	0	0	0	1	0	0	0	0	0	0	0
432	Bacteria	Actinobacteriota	UBA4738	Unclassified	Unclassified	Unclassified	Unclassified	0	1	0	1	0	0	0	1	5	0	0	0	0	0	0	0
433	Bacteria	Actinobacteriota	UBA4738	AC-67	AC-67	AC-67	Unclassified	0	0	0	0	0	0	0	0	0	0	0	0	0	0	0	1
434	Bacteria	Actinobacteriota	Thermoleophilia	Solirubrobacterales	Unclassified	Unclassified	Unclassified	0	1	0	0	0	0	0	6	1	0	0	0	0	0	0	0
435	Bacteria	Actinobacteriota	Unclassified	Unclassified	Unclassified	Unclassified	Unclassified	0	0	0	0	0	0	0	2	0	0	0	0	0	0	0	0
436	Bacteria	Actinobacteriota	UBA4738	UBA4738	Unclassified	Unclassified	Unclassified	0	0	0	0	2	0	0	0	0	0	0	0	0	0	0	0
437	Bacteria	Actinobacteriota	Acidimicrobiia	Acidimicrobiales	Microtrichaceae	Unclassified	Unclassified	2	0	0	1	0	0	0	0	0	0	0	0	0	2	0	0
438	Bacteria	Actinobacteriota	Acidimicrobiia	Acidimicrobiales	Microtrichaceae	Unclassified	Unclassified	0	0	0	0	0	1	0	0	0	0	0	0	0	1	0	0
439	Bacteria	Actinobacteriota	Thermoleophilia	Solirubrobacterales	70-9	Unclassified	Unclassified	0	0	0	2	0	0	0	0	0	0	0	0	0	0	0	0
440	Bacteria	Actinobacteriota	Thermoleophilia	Gaiellales	Gaiellaceae	Unclassified	Unclassified	0	0	0	0	0	0	1	0	0	0	0	0	0	0	0	0
441	Bacteria	Actinobacteriota	UBA4738	UBA4738	Unclassified	Unclassified	Unclassified	0	0	0	7	0	0	0	0	0	0	0	0	0	0	0	0
442	Bacteria	Actinobacteriota	UBA4738	UBA4738	UBA4738	Unclassified	Unclassified	0	0	0	2	0	0	0	0	0	0	0	0	0	3	1	0
443	Bacteria	Actinobacteriota	Actinomycetia	Mycobacteriales	Pseudonocardiaceae	Unclassified	Unclassified	0	0	0	0	0	0	3	0	0	0	0	0	0	0	0	0
444	Bacteria	Actinobacteriota	Rubrobacteria	Rubrobacterales	Rubrobacteraceae	Unclassified	Unclassified	0	0	0	0	2	0	0	0	0	0	0	0	0	0	0	0
445	Bacteria	Actinobacteriota	Unclassified	Unclassified	Unclassified	Unclassified	Unclassified	0	0	0	0	0	0	0	0	0	0	0	0	0	1	0	0
446	Bacteria	Actinobacteriota	Acidimicrobiia	Acidimicrobiales	Microtrichaceae	Unclassified	Unclassified	0	0	0	0	0	0	0	2	0	0	0	0	0	0	0	0
447	Bacteria	Actinobacteriota	Acidimicrobiia	UBA5794	Unclassified	Unclassified	Unclassified	0	0	0	0	0	0	0	0	0	0	0	2	0	0	0	0
448	Bacteria	Actinobacteriota	Thermoleophilia	Solirubrobacterales	Unclassified	Unclassified	Unclassified	0	0	0	0	0	0	0	0	0	0	0	0	0	0	0	1
449	Bacteria	Actinobacteriota	Acidimicrobiia	Acidimicrobiales	Ilumatobacteraceae	Unclassified	Unclassified	0	0	0	0	0	0	0	0	0	1	0	0	0	0	0	0
450	Bacteria	Actinobacteriota	Acidimicrobiia	Unclassified	Unclassified	Unclassified	Unclassified	0	0	0	0	0	0	0	5	0	2	0	0	0	0	0	0
451	Bacteria	Unclassified bacteria	Unclassified	Unclassified	Unclassified	Unclassified	Unclassified	0	0	0	0	0	0	0	0	0	0	0	0	0	1	0	3
452	Bacteria	Actinobacteriota	Acidimicrobiia	Acidimicrobiales	Ilumatobacteraceae	Unclassified	Unclassified	0	1	0	0	0	0	0	0	0	0	0	0	0	0	0	0
453	Bacteria	Actinobacteriota	Thermoleophilia	Solirubrobacterales	Unclassified	Unclassified	Unclassified	0	0	0	0	0	0	0	1	0	0	0	0	0	0	0	0
454	Bacteria	Actinobacteriota	Acidimicrobiia	Acidimicrobiales	MedAcidi-G1	S20-B6	Unclassified	0	0	0	0	0	0	1	0	0	0	0	0	0	0	0	0
455	Bacteria	Actinobacteriota	Thermoleophilia	Gaiellales	Gaiellaceae	Unclassified	Unclassified	0	0	0	0	0	0	0	1	0	0	0	0	0	0	0	0
456	Bacteria	Actinobacteriota	Thermoleophilia	Solirubrobacterales	Unclassified	Unclassified	Unclassified	0	0	0	0	0	0	0	5	0	0	0	0	0	0	0	0
457	Bacteria	Actinobacteriota	Acidimicrobiia	Acidimicrobiales	Ilumatobacteraceae	Unclassified	Unclassified	0	0	0	0	0	0	0	1	0	0	0	0	0	0	0	0
458	Bacteria	Actinobacteriota	Acidimicrobiia	Acidimicrobiales	Ilumatobacteraceae	Unclassified	Unclassified	4	1	1	4	0	0	0	12	2	2	0	0	0	0	0	0
459	Bacteria	Unclassified bacteria	Unclassified	Unclassified	Unclassified	Unclassified	Unclassified	0	0	0	0	0	0	0	1	0	0	0	0	0	0	0	0
460	Bacteria	Actinobacteriota	Acidimicrobiia	Unclassified	Unclassified	Unclassified	Unclassified	0	0	0	2	0	0	0	0	0	0	0	0	0	0	0	0
461	Bacteria	Actinobacteriota	Thermoleophilia	Solirubrobacterales	Unclassified	Unclassified	Unclassified	0	0	0	0	1	0	0	1	0	0	0	0	0	0	0	0
462	Bacteria	Actinobacteriota	Thermoleophilia	Gaiellales	Gaiellaceae	Unclassified	Unclassified	2	0	0	0	0	0	0	0	0	2	1	0	0	0	0	0
463	Bacteria	Actinobacteriota	Unclassified	Unclassified	Unclassified	Unclassified	Unclassified	0	0	0	0	1	0	1	0	0	0	0	0	0	0	0	0
464	Bacteria	Actinobacteriota	Acidimicrobiia	Acidimicrobiales	Ilumatobacteraceae	UBA2093	Unclassified	0	0	0	0	0	0	4	0	0	0	0	0	0	0	0	0
465	Bacteria	Actinobacteriota	Acidimicrobiia	Acidimicrobiales	UBA11606	Unclassified	Unclassified	1	0	0	0	0	0	0	0	0	0	0	0	0	0	0	0
466	Bacteria	Actinobacteriota	Actinomycetia	Streptomycetales	Streptomycetaceae	Streptomyces	Unclassified	0	0	0	0	0	0	0	0	0	0	0	0	0	0	1	0
467	Bacteria	Actinobacteriota	Actinomycetia	Actinomycetales	Unclassified	Unclassified	Unclassified	0	0	0	0	0	0	0	2	0	0	0	0	0	0	0	0
468	Bacteria	Actinobacteriota	Actinomycetia	Actinomycetales	Dermatophilaceae	Ornithinimicrobium	Unclassified	0	0	0	0	0	1	0	0	0	0	0	0	0	2	0	0
469	Bacteria	Actinobacteriota	Actinomycetia	Streptomycetales	Streptomycetaceae	Streptomyces	Unclassified	0	0	0	0	0	0	0	1	0	0	0	0	0	0	0	0
470	Bacteria	Actinobacteriota	Actinomycetia	Actinomycetales	Micrococcaceae	Pseudarthrobacter	Unclassified	0	0	1	0	0	0	2	0	2	0	2	0	1	0	0	0
471	Bacteria	Actinobacteriota	Actinomycetia	Actinomycetales	Dermatophilaceae	Unclassified	Unclassified	0	0	0	0	1	0	0	0	0	0	0	0	0	0	0	0
472	Bacteria	Actinobacteriota	Actinomycetia	Actinomycetales	Unclassified	Unclassified	Unclassified	0	0	0	0	0	0	0	0	0	0	0	0	0	0	0	1
473	Bacteria	Actinobacteriota	Actinomycetia	Streptomycetales	Streptomycetaceae	Streptomyces	Unclassified	0	1	0	0	0	3	0	0	0	2	0	0	0	0	0	1
474	Bacteria	Actinobacteriota	Actinomycetia	Streptomycetales	Streptomycetaceae	Streptomyces	Unclassified	0	0	0	0	0	0	0	2	1	0	0	0	0	0	0	0
475	Bacteria	Sumerlaeota	Sumerlaeia	Sumerlaeales	Sumerlaeaceae	Unclassified	Unclassified	1	0	0	0	0	0	0	0	0	0	2	0	0	0	0	0
476	Bacteria	Actinobacteriota	Rubrobacteria	Rubrobacterales	Rubrobacteraceae	Unclassified	Unclassified	1	0	0	0	0	0	0	0	0	4	1	0	0	2	0	4
477	Bacteria	Actinobacteriota	Acidimicrobiia	Acidimicrobiales	UBA11606	Unclassified	Unclassified	0	0	0	0	1	0	0	0	0	0	0	0	0	0	0	0
478	Bacteria	Sumerlaeota	Sumerlaeia	Unclassified	Unclassified	Unclassified	Unclassified	0	0	0	0	0	0	0	0	0	0	2	0	0	0	0	0
479	Bacteria	Actinobacteriota	Thermoleophilia	Gaiellales	Gaiellaceae	3-1-20CM-4-69-9	Unclassified	0	0	0	1	0	0	0	0	0	0	0	0	0	0	0	0
480	Bacteria	Sumerlaeota	Sumerlaeia	Sumerlaeales	Sumerlaeaceae	Unclassified	Unclassified	0	0	0	0	0	0	0	0	0	1	0	0	0	0	0	0
481	Bacteria	Sumerlaeota	Sumerlaeia	Unclassified	Unclassified	Unclassified	Unclassified	0	0	1	0	0	0	0	0	0	0	0	0	0	0	0	0
482	Bacteria	Bacteroidota	Bacteroidia	Unclassified	Unclassified	Unclassified	Unclassified	0	0	0	0	0	0	0	0	1	0	0	0	0	0	0	0
483	Bacteria	Actinobacteriota	UBA4738	UBA4738	UBA4738	Unclassified	Unclassified	0	0	0	0	0	0	0	0	0	0	0	0	0	1	0	0
484	Bacteria	Bacteroidota	Bacteroidia	Chitinophagales	BACL12	Unclassified	Unclassified	0	0	0	0	0	0	0	0	0	1	0	0	0	0	0	0
485	Bacteria	Bacteroidota	Bacteroidia	Chitinophagales	BACL12	Unclassified	Unclassified	0	0	0	0	0	0	0	0	0	1	0	0	0	0	0	0
486	Bacteria	Actinobacteriota	UBA9087	UBA9087	Unclassified	Unclassified	Unclassified	0	0	0	0	0	0	1	0	0	0	0	0	0	0	0	0
487	Bacteria	Actinobacteriota	Thermoleophilia	Solirubrobacterales	Solirubrobacteraceae	Palsa-465	Unclassified	0	0	0	0	0	1	0	0	0	0	0	0	0	0	0	0
488	Bacteria	Actinobacteriota	Thermoleophilia	Gaiellales	Gaiellaceae	GMQP-bins7	Unclassified	0	0	0	0	0	0	4	0	0	0	0	0	0	0	0	0
489	Bacteria	Actinobacteriota	Thermoleophilia	Gaiellales	Gaiellaceae	GMQP-bins7	Unclassified	0	0	0	0	0	0	0	0	0	1	0	0	0	0	0	0
490	Bacteria	Actinobacteriota	Thermoleophilia	Gaiellales	Gaiellaceae	GMQP-bins7	Unclassified	0	0	0	0	1	0	0	0	0	0	0	0	0	0	0	0
491	Bacteria	Actinobacteriota	Thermoleophilia	Gaiellales	Gaiellaceae	AC-21	Unclassified	0	0	0	1	0	0	0	0	0	0	0	0	0	0	0	0
492	Bacteria	Actinobacteriota	Thermoleophilia	Gaiellales	Gaiellaceae	GMQP-bins7	Unclassified	0	0	0	1	0	0	0	0	0	0	0	0	0	0	0	0
493	Bacteria	Actinobacteriota	Thermoleophilia	Gaiellales	Gaiellaceae	Unclassified	Unclassified	0	0	0	0	0	0	1	0	0	0	0	0	0	0	0	0
494	Bacteria	Actinobacteriota	Thermoleophilia	Gaiellales	Gaiellaceae	Unclassified	Unclassified	0	0	0	0	4	0	1	0	0	0	0	0	0	0	0	0
495	Bacteria	Actinobacteriota	Thermoleophilia	Gaiellales	Gaiellaceae	Unclassified	Unclassified	0	0	0	0	0	0	0	0	0	0	0	1	0	0	0	0
496	Bacteria	Actinobacteriota	Thermoleophilia	Gaiellales	Gaiellaceae	GMQP-bins7	Unclassified	0	5	0	0	0	0	0	0	0	0	0	0	0	0	0	0
497	Bacteria	Actinobacteriota	Thermoleophilia	Gaiellales	Gaiellaceae	GMQP-bins7	Unclassified	3	14	0	3	0	3	3	0	12	1	0	0	0	0	0	0
498	Bacteria	Actinobacteriota	Thermoleophilia	Gaiellales	Gaiellaceae	GMQP-bins7	Unclassified	6	2	0	1	0	0	0	0	0	0	0	0	0	0	0	0
499	Bacteria	Actinobacteriota	Thermoleophilia	Gaiellales	Gaiellaceae	GMQP-bins7	Unclassified	0	5	0	0	0	0	0	0	5	0	0	0	0	0	0	0
500	Bacteria	Actinobacteriota	Thermoleophilia	Gaiellales	Gaiellaceae	AC-21	Unclassified	0	1	0	0	0	0	0	8	0	1	0	0	0	0	0	0
501	Bacteria	Actinobacteriota	Thermoleophilia	Gaiellales	Gaiellaceae	GMQP-bins7	Unclassified	4	1	0	1	0	0	0	0	0	0	1	0	0	0	0	0
502	Bacteria	Actinobacteriota	Thermoleophilia	Gaiellales	Gaiellaceae	GMQP-bins7	Unclassified	0	1	0	0	0	0	0	0	0	0	0	0	1	0	0	0
503	Bacteria	Actinobacteriota	Thermoleophilia	Gaiellales	Gaiellaceae	GMQP-bins7	Unclassified	0	0	0	0	0	0	0	0	0	1	1	0	0	0	0	0
504	Bacteria	Actinobacteriota	Thermoleophilia	Gaiellales	Gaiellaceae	Unclassified	Unclassified	1	0	0	1	0	0	0	1	0	0	0	0	0	0	0	0
505	Bacteria	Actinobacteriota	Thermoleophilia	Gaiellales	Gaiellaceae	Unclassified	Unclassified	0	0	0	0	0	0	0	3	0	1	0	0	0	0	0	0
506	Bacteria	Actinobacteriota	Thermoleophilia	Gaiellales	Gaiellaceae	GMQP-bins7	Unclassified	0	0	0	0	0	0	0	0	2	0	0	0	0	0	0	0
507	Bacteria	Actinobacteriota	Acidimicrobiia	Acidimicrobiales	Unclassified	Unclassified	Unclassified	0	0	0	0	0	0	2	0	0	0	0	0	0	0	0	1
508	Bacteria	Actinobacteriota	Acidimicrobiia	Acidimicrobiales	Ilumatobacteraceae	Unclassified	Unclassified	0	0	0	0	0	0	0	0	0	0	0	0	0	0	2	0
509	Bacteria	Actinobacteriota	Thermoleophilia	Solirubrobacterales	Solirubrobacteraceae	Unclassified	Unclassified	1	1	0	2	0	0	0	1	0	0	2	0	0	0	0	0
510	Bacteria	Actinobacteriota	Thermoleophilia	Solirubrobacterales	Solirubrobacteraceae	Unclassified	Unclassified	0	0	0	0	0	0	0	0	0	0	0	0	0	1	0	0
511	Bacteria	Actinobacteriota	Thermoleophilia	Solirubrobacterales	Solirubrobacteraceae	Palsa-744	Unclassified	0	0	0	0	0	0	0	0	0	0	0	1	0	0	0	0
512	Bacteria	Actinobacteriota	Thermoleophilia	Solirubrobacterales	Solirubrobacteraceae	Unclassified	Unclassified	0	0	0	1	0	0	0	0	0	0	0	0	0	0	0	0
513	Bacteria	Actinobacteriota	Thermoleophilia	Solirubrobacterales	Solirubrobacteraceae	Unclassified	Unclassified	0	0	0	0	0	0	0	0	0	0	0	0	0	0	1	0
514	Bacteria	Actinobacteriota	Thermoleophilia	Gaiellales	Gaiellaceae	Unclassified	Unclassified	0	0	0	0	0	0	1	0	0	0	0	0	0	0	0	0
515	Bacteria	Actinobacteriota	Thermoleophilia	Solirubrobacterales	Solirubrobacteraceae	Unclassified	Unclassified	0	0	0	0	0	0	0	0	0	0	0	1	0	0	0	0
516	Bacteria	Unclassified bacteria	Unclassified	Unclassified	Unclassified	Unclassified	Unclassified	0	0	0	0	0	0	0	0	0	0	1	0	0	0	0	0
517	Bacteria	Actinobacteriota	Thermoleophilia	Solirubrobacterales	Solirubrobacteraceae	Palsa-744	Unclassified	0	0	0	0	0	0	0	0	0	0	0	7	0	0	0	0
518	Bacteria	Actinobacteriota	Thermoleophilia	Gaiellales	Gaiellaceae	Fen-549	Unclassified	0	0	0	0	0	0	0	0	0	0	0	0	0	0	0	1
519	Bacteria	Actinobacteriota	Actinomycetia	Propionibacteriales	Kribbellaceae	Kribbella	Unclassified	0	0	0	0	0	0	0	0	1	0	0	0	0	0	0	0
520	Bacteria	Actinobacteriota	Thermoleophilia	Solirubrobacterales	Solirubrobacteraceae	Unclassified	Unclassified	0	0	0	0	0	0	0	2	0	0	0	0	0	0	0	7
521	Bacteria	Actinobacteriota	Thermoleophilia	Solirubrobacterales	Solirubrobacteraceae	Unclassified	Unclassified	0	0	2	0	1	0	0	0	0	0	0	0	0	0	0	4
522	Bacteria	Actinobacteriota	Thermoleophilia	Solirubrobacterales	Solirubrobacteraceae	Unclassified	Unclassified	1	0	0	0	0	0	0	0	0	0	0	0	0	0	0	0
523	Bacteria	Actinobacteriota	Thermoleophilia	Solirubrobacterales	Solirubrobacteraceae	Unclassified	Unclassified	0	0	3	0	0	0	0	0	0	0	0	0	3	0	0	0
524	Bacteria	Actinobacteriota	Thermoleophilia	Solirubrobacterales	Solirubrobacteraceae	Unclassified	Unclassified	0	0	0	0	0	1	0	0	0	0	0	0	0	0	0	0
525	Bacteria	Actinobacteriota	Thermoleophilia	Solirubrobacterales	Solirubrobacteraceae	Unclassified	Unclassified	0	1	3	0	0	0	0	1	4	0	0	0	7	0	0	0
526	Bacteria	Actinobacteriota	Thermoleophilia	Solirubrobacterales	Solirubrobacteraceae	Palsa-465	Palsa-465_sp003165655	0	0	0	0	0	3	0	0	0	0	0	0	0	0	0	0
527	Bacteria	Actinobacteriota	Thermoleophilia	Solirubrobacterales	Solirubrobacteraceae	Palsa-465	Palsa-465_sp003165655	0	0	0	0	2	0	0	0	0	0	0	0	0	0	0	0
528	Bacteria	Actinobacteriota	Thermoleophilia	Solirubrobacterales	Solirubrobacteraceae	Unclassified	Unclassified	2	0	0	0	0	0	0	0	0	0	0	0	0	3	1	0
529	Bacteria	Actinobacteriota	Thermoleophilia	Solirubrobacterales	Solirubrobacteraceae	Unclassified	Unclassified	0	0	0	0	0	0	0	0	0	0	0	1	0	0	0	0
530	Bacteria	Actinobacteriota	Thermoleophilia	Solirubrobacterales	Solirubrobacteraceae	Unclassified	Unclassified	0	0	0	0	0	0	0	0	1	0	0	0	0	0	0	0
531	Bacteria	Actinobacteriota	Thermoleophilia	Solirubrobacterales	Solirubrobacteraceae	Unclassified	Unclassified	0	0	0	0	2	0	0	0	0	2	0	0	0	0	0	0
532	Bacteria	Actinobacteriota	Thermoleophilia	Solirubrobacterales	Solirubrobacteraceae	Unclassified	Unclassified	0	0	0	0	0	2	0	0	0	0	0	0	0	0	0	0
533	Bacteria	Actinobacteriota	Actinomycetia	Propionibacteriales	Propionibacteriaceae	Auraticoccus	Unclassified	0	0	0	0	0	1	0	0	0	0	0	0	0	0	0	0
534	Bacteria	Actinobacteriota	Actinomycetia	Unclassified	Unclassified	Unclassified	Unclassified	0	0	0	0	0	0	0	0	0	1	0	0	0	0	0	0
535	Bacteria	Actinobacteriota	Actinomycetia	Propionibacteriales	Nocardioidaceae	Nocardioides	Unclassified	0	0	0	0	0	0	0	0	0	0	2	0	0	4	0	0
536	Bacteria	Actinobacteriota	Actinomycetia	Propionibacteriales	Unclassified	Unclassified	Unclassified	5	1	0	3	0	0	0	20	2	0	1	0	0	0	0	0
537	Bacteria	Actinobacteriota	Actinomycetia	Propionibacteriales	Propionibacteriaceae	Friedmanniella	Unclassified	0	0	0	0	0	0	0	4	0	0	0	0	0	0	0	0
538	Bacteria	Actinobacteriota	Actinomycetia	Propionibacteriales	Propionibacteriaceae	Friedmanniella	Unclassified	0	0	0	1	0	0	0	0	0	0	0	0	0	0	0	0
539	Bacteria	Actinobacteriota	Actinomycetia	Mycobacteriales	Unclassified	Unclassified	Unclassified	0	0	0	0	0	0	0	1	0	0	0	0	0	0	0	0
540	Bacteria	Actinobacteriota	Actinomycetia	Propionibacteriales	Unclassified	Unclassified	Unclassified	7	2	1	3	0	0	0	5	0	0	0	0	0	0	0	0
541	Bacteria	Actinobacteriota	Actinomycetia	Mycobacteriales	Unclassified	Unclassified	Unclassified	0	0	0	2	0	0	0	1	0	0	0	2	0	2	0	0
542	Bacteria	Actinobacteriota	Actinomycetia	Mycobacteriales	Unclassified	Unclassified	Unclassified	0	0	0	0	0	0	0	3	0	0	0	0	0	0	0	0
543	Bacteria	Actinobacteriota	Actinomycetia	Actinomycetales	Microbacteriaceae	Microbacterium	Unclassified	0	0	0	1	0	0	0	0	0	0	1	0	0	0	0	0
544	Bacteria	Actinobacteriota	Actinomycetia	Actinomycetales	Microbacteriaceae	Microbacterium	Unclassified	1	0	0	0	0	0	0	0	0	0	0	0	0	0	0	0
545	Bacteria	Actinobacteriota	Actinomycetia	Mycobacteriales	Unclassified	Unclassified	Unclassified	0	0	0	4	0	0	0	0	0	1	0	1	0	0	0	0
546	Bacteria	Actinobacteriota	Actinomycetia	Mycobacteriales	Unclassified	Unclassified	Unclassified	1	0	0	0	0	0	0	0	0	0	0	0	0	0	0	0
547	Bacteria	Actinobacteriota	Actinomycetia	Mycobacteriales	Unclassified	Unclassified	Unclassified	0	0	0	0	0	0	0	1	0	0	0	0	0	0	0	0
548	Bacteria	Actinobacteriota	Thermoleophilia	Solirubrobacterales	Solirubrobacteraceae	Unclassified	Unclassified	0	0	0	0	0	0	0	0	0	0	0	0	0	0	0	2
549	Bacteria	Actinobacteriota	Thermoleophilia	Solirubrobacterales	Solirubrobacteraceae	Unclassified	Unclassified	0	2	1	0	0	0	0	2	1	0	0	0	0	1	0	0
550	Bacteria	Actinobacteriota	Thermoleophilia	Solirubrobacterales	Solirubrobacteraceae	Unclassified	Unclassified	0	0	0	0	0	0	0	2	0	0	0	0	0	0	0	0
551	Bacteria	Actinobacteriota	Thermoleophilia	Solirubrobacterales	Solirubrobacteraceae	Unclassified	Unclassified	0	0	0	0	0	3	0	0	0	0	0	0	0	0	0	0
552	Bacteria	Actinobacteriota	Thermoleophilia	Solirubrobacterales	Solirubrobacteraceae	Unclassified	Unclassified	0	0	0	0	0	0	0	7	0	0	0	0	0	0	0	0
553	Bacteria	Actinobacteriota	Thermoleophilia	Solirubrobacterales	Solirubrobacteraceae	Unclassified	Unclassified	0	0	0	0	1	0	0	0	0	0	0	0	0	0	0	0
554	Bacteria	Actinobacteriota	Thermoleophilia	Solirubrobacterales	Solirubrobacteraceae	Unclassified	Unclassified	0	0	0	0	1	0	0	0	0	0	0	0	0	0	0	0
555	Bacteria	Actinobacteriota	Thermoleophilia	Solirubrobacterales	Solirubrobacteraceae	Unclassified	Unclassified	0	1	0	0	1	4	2	13	1	1	2	0	2	2	0	0
556	Bacteria	Actinobacteriota	Thermoleophilia	Solirubrobacterales	Solirubrobacteraceae	Unclassified	Unclassified	0	0	0	0	1	0	0	0	0	0	0	0	0	0	0	0
557	Bacteria	Actinobacteriota	Thermoleophilia	Solirubrobacterales	Solirubrobacteraceae	Unclassified	Unclassified	0	0	0	0	1	0	0	0	0	0	0	0	0	0	0	0
558	Bacteria	Actinobacteriota	Thermoleophilia	Solirubrobacterales	Solirubrobacteraceae	Unclassified	Unclassified	0	0	4	1	1	1	3	3	3	1	0	0	0	0	0	0
559	Bacteria	Actinobacteriota	Thermoleophilia	Solirubrobacterales	Solirubrobacteraceae	Palsa-465	Unclassified	0	0	0	0	1	0	0	0	0	0	0	0	0	0	0	0
560	Bacteria	Actinobacteriota	Thermoleophilia	Solirubrobacterales	Solirubrobacteraceae	Unclassified	Unclassified	0	0	0	0	0	0	0	0	0	2	1	0	0	0	0	7
561	Bacteria	Actinobacteriota	Thermoleophilia	Solirubrobacterales	Solirubrobacteraceae	Unclassified	Unclassified	0	0	0	0	0	0	0	0	0	1	0	0	0	0	0	0
562	Bacteria	Actinobacteriota	Thermoleophilia	Solirubrobacterales	Solirubrobacteraceae	Unclassified	Unclassified	2	0	0	0	0	5	0	4	1	7	10	0	1	0	0	5
563	Bacteria	Actinobacteriota	Thermoleophilia	Solirubrobacterales	Solirubrobacteraceae	Unclassified	Unclassified	0	0	0	0	0	0	0	0	0	0	1	0	0	0	0	0
564	Bacteria	Actinobacteriota	Thermoleophilia	Solirubrobacterales	Solirubrobacteraceae	Unclassified	Unclassified	0	0	0	0	0	0	0	0	0	0	1	0	0	0	0	0
565	Bacteria	Actinobacteriota	Thermoleophilia	Solirubrobacterales	Solirubrobacteraceae	Unclassified	Unclassified	0	0	0	0	0	0	0	1	0	0	0	0	0	0	0	0
566	Bacteria	Actinobacteriota	Thermoleophilia	Solirubrobacterales	Solirubrobacteraceae	Palsa-465	Unclassified	0	0	0	0	0	0	0	0	3	0	0	0	0	0	0	0
567	Bacteria	Actinobacteriota	Thermoleophilia	Solirubrobacterales	Solirubrobacteraceae	Unclassified	Unclassified	0	0	0	0	0	0	0	0	0	0	0	0	0	0	1	0
568	Bacteria	Actinobacteriota	Thermoleophilia	Solirubrobacterales	Solirubrobacteraceae	Unclassified	Unclassified	0	0	0	0	1	0	0	0	0	0	0	0	0	0	0	0
569	Bacteria	Actinobacteriota	Thermoleophilia	Solirubrobacterales	Solirubrobacteraceae	Unclassified	Unclassified	0	0	0	0	0	0	0	0	0	0	0	0	0	0	0	1
570	Bacteria	Actinobacteriota	Thermoleophilia	Solirubrobacterales	Solirubrobacteraceae	Unclassified	Unclassified	1	0	0	0	0	0	0	1	0	0	0	0	0	0	0	0
571	Bacteria	Actinobacteriota	Thermoleophilia	Solirubrobacterales	Solirubrobacteraceae	Unclassified	Unclassified	0	0	0	0	0	0	0	2	0	0	0	0	0	0	0	0
572	Bacteria	Actinobacteriota	Thermoleophilia	Solirubrobacterales	Solirubrobacteraceae	Unclassified	Unclassified	0	0	0	0	0	0	0	5	1	0	0	0	0	0	0	0
573	Bacteria	Actinobacteriota	Thermoleophilia	Solirubrobacterales	Solirubrobacteraceae	Unclassified	Unclassified	0	0	0	0	0	0	0	8	2	1	1	0	0	0	0	0
574	Bacteria	Actinobacteriota	Thermoleophilia	Solirubrobacterales	Solirubrobacteraceae	Unclassified	Unclassified	0	0	0	0	0	0	0	0	0	0	0	0	0	0	0	2
575	Bacteria	Actinobacteriota	Thermoleophilia	Solirubrobacterales	Solirubrobacteraceae	Unclassified	Unclassified	0	0	0	0	0	1	0	0	0	0	0	0	0	0	0	0
576	Bacteria	Actinobacteriota	Actinomycetia	Propionibacteriales	Propionibacteriaceae	Unclassified	Unclassified	0	0	0	0	0	0	0	0	0	0	0	0	0	0	0	2
577	Bacteria	Actinobacteriota	Thermoleophilia	Solirubrobacterales	Solirubrobacteraceae	Unclassified	Unclassified	0	0	0	0	1	0	0	0	0	0	0	0	0	0	0	0
578	Bacteria	Actinobacteriota	UBA4738	AC-67	AC-67	AC-67	Unclassified	0	0	0	0	0	0	0	1	0	0	0	0	0	0	0	0
579	Bacteria	Actinobacteriota	Thermoleophilia	Solirubrobacterales	Solirubrobacteraceae	Unclassified	Unclassified	0	0	0	0	0	0	1	0	0	0	0	0	0	0	0	0
580	Bacteria	Actinobacteriota	Thermoleophilia	Solirubrobacterales	Solirubrobacteraceae	Unclassified	Unclassified	0	0	0	0	0	0	0	0	0	0	0	0	0	0	0	1
581	Bacteria	Actinobacteriota	Thermoleophilia	Solirubrobacterales	Solirubrobacteraceae	Unclassified	Unclassified	0	0	0	0	0	1	0	0	0	0	0	0	0	0	0	0
582	Bacteria	Actinobacteriota	Actinomycetia	Actinomycetales	Unclassified	Unclassified	Unclassified	0	0	0	0	0	1	0	0	0	1	0	0	0	0	0	2
583	Bacteria	Actinobacteriota	Actinomycetia	Mycobacteriales	Unclassified	Unclassified	Unclassified	0	0	0	0	0	0	0	0	0	2	0	0	0	0	0	0
584	Bacteria	Actinobacteriota	Thermoleophilia	Gaiellales	Gaiellaceae	Unclassified	Unclassified	0	0	0	0	0	0	0	0	0	0	0	0	1	0	0	0
585	Bacteria	Actinobacteriota	Thermoleophilia	Solirubrobacterales	Solirubrobacteraceae	Palsa-465	Palsa-465_sp003165655	0	0	0	0	0	0	0	0	0	0	0	0	0	0	0	1
586	Bacteria	Actinobacteriota	Thermoleophilia	Solirubrobacterales	70-9	Unclassified	Unclassified	0	1	0	0	0	0	0	0	0	0	0	0	0	0	0	0
587	Bacteria	Actinobacteriota	Acidimicrobiia	Acidimicrobiales	Unclassified	Unclassified	Unclassified	0	0	0	0	0	0	0	0	0	0	0	0	0	0	0	1
588	Bacteria	Actinobacteriota	Acidimicrobiia	Acidimicrobiales	Unclassified	Unclassified	Unclassified	0	0	0	0	0	0	0	0	0	1	0	0	0	0	0	0
589	Bacteria	Actinobacteriota	Thermoleophilia	Solirubrobacterales	Solirubrobacteraceae	Palsa-465	Palsa-465_sp003165655	0	0	0	0	0	0	0	1	0	0	0	0	0	0	0	0
590	Bacteria	Actinobacteriota	Acidimicrobiia	Acidimicrobiales	MedAcidi-G1	UBA9410	Unclassified	0	0	0	0	0	0	0	0	0	0	0	0	0	0	2	0
591	Bacteria	Actinobacteriota	Thermoleophilia	Solirubrobacterales	Solirubrobacteraceae	Palsa-744	Unclassified	0	0	0	0	0	0	0	0	0	0	0	0	0	1	0	0
592	Bacteria	Actinobacteriota	Acidimicrobiia	Acidimicrobiales	Ilumatobacteraceae	Casp-actino8	Unclassified	0	0	0	0	0	0	0	0	0	0	0	0	0	1	0	0
593	Bacteria	Actinobacteriota	Acidimicrobiia	Acidimicrobiales	Ilumatobacteraceae	Unclassified	Unclassified	1	0	1	13	0	1	0	5	1	5	9	0	1	7	1	2
594	Bacteria	Actinobacteriota	Acidimicrobiia	Acidimicrobiales	Unclassified	Unclassified	Unclassified	0	0	0	1	0	0	0	0	0	0	0	0	0	0	0	0
595	Bacteria	Actinobacteriota	Acidimicrobiia	Acidimicrobiales	UBA8592	UBA8592	Unclassified	0	0	1	0	0	0	0	0	0	0	0	0	0	0	0	0
596	Bacteria	Actinobacteriota	Acidimicrobiia	Acidimicrobiales	UBA8592	UBA8592	Unclassified	1	0	0	0	0	0	0	1	0	0	0	0	0	0	0	0
597	Bacteria	Actinobacteriota	Acidimicrobiia	Acidimicrobiales	Unclassified	Unclassified	Unclassified	0	0	0	0	0	1	0	0	0	0	0	0	0	0	0	0
598	Bacteria	Actinobacteriota	Acidimicrobiia	Acidimicrobiales	MedAcidi-G1	Unclassified	Unclassified	0	0	0	0	0	0	0	0	0	0	0	0	0	2	0	0
599	Bacteria	Actinobacteriota	Acidimicrobiia	Acidimicrobiales	AC-14	Unclassified	Unclassified	0	0	0	1	0	0	0	1	0	0	0	0	0	0	0	0
600	Bacteria	Actinobacteriota	Acidimicrobiia	Acidimicrobiales	Unclassified	Unclassified	Unclassified	0	0	0	0	0	1	0	0	0	0	0	0	0	1	0	0
601	Bacteria	Actinobacteriota	Acidimicrobiia	Acidimicrobiales	Unclassified	Unclassified	Unclassified	0	0	0	0	0	0	0	1	0	0	0	0	0	0	0	0
602	Bacteria	Actinobacteriota	Acidimicrobiia	Acidimicrobiales	Unclassified	Unclassified	Unclassified	0	0	0	1	0	0	0	0	0	0	0	0	0	0	0	2
603	Bacteria	Actinobacteriota	Acidimicrobiia	Acidimicrobiales	Unclassified	Unclassified	Unclassified	0	0	0	0	0	1	0	0	0	0	1	0	0	0	0	0
604	Bacteria	Actinobacteriota	Acidimicrobiia	Acidimicrobiales	UBA8592	UBA8592	Unclassified	0	1	0	1	0	0	0	0	0	0	0	0	0	0	0	0
605	Bacteria	Actinobacteriota	Acidimicrobiia	Acidimicrobiales	UBA8592	UBA8592	Unclassified	0	0	0	0	0	1	0	0	0	0	0	0	2	0	0	0
606	Bacteria	Actinobacteriota	Acidimicrobiia	Acidimicrobiales	RAAP-2	Bog-756	Bog-756_sp003153575	0	0	0	1	0	0	0	0	0	0	0	0	0	0	0	0
607	Bacteria	Actinobacteriota	Thermoleophilia	Solirubrobacterales	Solirubrobacteraceae	Palsa-513	Unclassified	0	0	0	0	0	0	0	0	0	0	0	0	0	1	0	0
608	Bacteria	Actinobacteriota	Thermoleophilia	Solirubrobacterales	Solirubrobacteraceae	Palsa-465	Palsa-465_sp003165655	0	0	0	0	1	0	0	0	0	1	0	0	0	0	0	1
609	Bacteria	Actinobacteriota	Thermoleophilia	Gaiellales	Gaiellaceae	Unclassified	Unclassified	3	2	0	1	0	0	0	1	2	1	0	0	0	0	0	1
610	Bacteria	Unclassified bacteria	Unclassified	Unclassified	Unclassified	Unclassified	Unclassified	0	0	0	0	0	1	0	0	0	0	0	0	0	0	0	1
611	Bacteria	Actinobacteriota	Thermoleophilia	Gaiellales	Gaiellaceae	Unclassified	Unclassified	0	0	0	0	0	0	1	0	0	1	0	0	0	0	0	0
612	Bacteria	Actinobacteriota	Acidimicrobiia	Acidimicrobiales	Ilumatobacteraceae	Unclassified	Unclassified	0	0	0	1	0	0	0	0	0	0	0	0	0	0	0	0
613	Bacteria	Actinobacteriota	Acidimicrobiia	Acidimicrobiales	Ilumatobacteraceae	Unclassified	Unclassified	0	0	0	0	0	0	0	0	0	0	2	0	1	0	0	0
614	Bacteria	Actinobacteriota	Acidimicrobiia	Acidimicrobiales	Unclassified	Unclassified	Unclassified	0	0	0	0	0	0	0	0	0	0	0	0	0	1	0	1
615	Bacteria	Actinobacteriota	Acidimicrobiia	Acidimicrobiales	Unclassified	Unclassified	Unclassified	4	1	2	5	0	2	0	0	0	0	0	0	0	1	0	2
616	Bacteria	Actinobacteriota	Thermoleophilia	Solirubrobacterales	70-9	Unclassified	Unclassified	0	0	0	0	0	0	4	0	0	0	0	0	0	0	0	0
617	Bacteria	Actinobacteriota	Thermoleophilia	Solirubrobacterales	70-9	Unclassified	Unclassified	1	0	0	0	0	0	0	1	0	0	0	0	0	0	0	0
618	Bacteria	Unclassified bacteria	Unclassified	Unclassified	Unclassified	Unclassified	Unclassified	0	0	0	0	0	0	0	0	0	1	0	0	0	0	0	0
619	Bacteria	Actinobacteriota	Thermoleophilia	Solirubrobacterales	70-9	Unclassified	Unclassified	0	0	0	0	0	0	0	1	0	0	0	0	0	0	0	0
620	Bacteria	Actinobacteriota	Acidimicrobiia	IMCC26256	PALSA-610	Unclassified	Unclassified	0	0	0	0	0	0	0	0	0	0	0	1	0	0	0	0
621	Bacteria	Actinobacteriota	Thermoleophilia	Gaiellales	Gaiellaceae	AC-21	Unclassified	0	0	0	0	0	0	0	0	0	0	0	0	0	0	0	1
622	Bacteria	Unclassified bacteria	Unclassified	Unclassified	Unclassified	Unclassified	Unclassified	0	0	0	0	0	0	0	0	0	0	0	3	0	0	0	0
623	Bacteria	Actinobacteriota	Acidimicrobiia	Acidimicrobiales	Unclassified	Unclassified	Unclassified	0	0	0	0	0	0	1	0	0	0	0	0	0	0	0	0
624	Bacteria	Actinobacteriota	Acidimicrobiia	Acidimicrobiales	Unclassified	Unclassified	Unclassified	0	0	2	0	0	1	0	0	0	1	0	0	0	2	4	0
625	Bacteria	Actinobacteriota	Acidimicrobiia	Acidimicrobiales	Unclassified	Unclassified	Unclassified	0	0	0	0	0	0	0	0	0	0	0	0	0	0	1	0
626	Bacteria	Actinobacteriota	Acidimicrobiia	Acidimicrobiales	AC-14	Unclassified	Unclassified	1	0	0	0	0	0	0	0	0	0	0	0	0	0	0	0
627	Bacteria	Actinobacteriota	Acidimicrobiia	Acidimicrobiales	MedAcidi-G1	Unclassified	Unclassified	0	0	0	0	0	0	0	0	0	0	0	0	0	0	1	0
628	Bacteria	Actinobacteriota	Thermoleophilia	Solirubrobacterales	Solirubrobacteraceae	Palsa-744	Unclassified	0	0	0	0	0	0	0	0	0	0	0	1	0	0	0	0
629	Bacteria	Actinobacteriota	Thermoleophilia	Solirubrobacterales	Solirubrobacteraceae	Palsa-744	Unclassified	0	0	0	0	0	0	0	0	0	0	0	0	0	1	1	0
630	Bacteria	Actinobacteriota	Thermoleophilia	Gaiellales	Gaiellaceae	AC-21	Unclassified	0	0	0	0	0	0	0	0	0	0	0	0	0	0	1	0
631	Bacteria	Actinobacteriota	Thermoleophilia	Gaiellales	Gaiellaceae	Unclassified	Unclassified	0	0	0	0	0	0	4	0	0	0	0	0	0	0	0	0
632	Bacteria	Actinobacteriota	Thermoleophilia	Solirubrobacterales	Unclassified	Unclassified	Unclassified	1	2	0	3	0	0	0	0	0	0	0	0	0	0	0	0
633	Bacteria	Actinobacteriota	Thermoleophilia	Gaiellales	Gaiellaceae	Unclassified	Unclassified	1	0	0	0	0	0	0	0	0	0	0	0	0	0	0	0
634	Bacteria	Actinobacteriota	Thermoleophilia	Gaiellales	Gaiellaceae	Unclassified	Unclassified	0	1	0	2	0	0	0	0	0	0	0	0	0	0	0	0
635	Bacteria	Actinobacteriota	Thermoleophilia	Gaiellales	Gaiellaceae	Unclassified	Unclassified	0	0	0	0	0	0	0	0	0	0	0	4	0	0	0	0
636	Bacteria	Actinobacteriota	Thermoleophilia	Gaiellales	Gaiellaceae	Unclassified	Unclassified	0	0	0	0	0	0	1	0	0	0	0	0	0	0	0	0
637	Bacteria	Actinobacteriota	Thermoleophilia	Gaiellales	Gaiellaceae	Unclassified	Unclassified	0	0	0	0	1	1	1	0	0	0	0	0	0	0	0	0
638	Bacteria	Actinobacteriota	Acidimicrobiia	Acidimicrobiales	Ilumatobacteraceae	Unclassified	Unclassified	3	0	0	41	0	0	0	2	0	6	2	0	1	6	1	0
639	Bacteria	Actinobacteriota	Acidimicrobiia	Acidimicrobiales	UBA8592	UBA8592	Unclassified	0	0	0	0	0	1	0	0	0	0	0	0	0	0	0	0
640	Bacteria	Actinobacteriota	Thermoleophilia	Gaiellales	Gaiellaceae	Unclassified	Unclassified	0	0	0	0	1	0	0	0	0	0	0	0	0	0	0	0
641	Bacteria	Actinobacteriota	Thermoleophilia	Gaiellales	Gaiellaceae	Unclassified	Unclassified	0	0	0	0	0	0	0	0	0	0	0	0	0	0	2	0
642	Bacteria	Actinobacteriota	Thermoleophilia	Solirubrobacterales	Solirubrobacteraceae	Unclassified	Unclassified	0	0	2	0	0	0	0	1	0	0	2	0	0	0	0	0
643	Bacteria	Actinobacteriota	Thermoleophilia	Solirubrobacterales	Solirubrobacteraceae	Unclassified	Unclassified	5	2	0	3	0	4	0	3	3	3	1	0	0	0	0	0
644	Bacteria	Actinobacteriota	Thermoleophilia	Gaiellales	Gaiellaceae	Unclassified	Unclassified	1	2	0	0	0	2	0	0	2	4	3	0	1	0	0	4
645	Bacteria	Actinobacteriota	Thermoleophilia	Gaiellales	Gaiellaceae	Unclassified	Unclassified	0	3	1	0	0	0	0	0	0	0	0	0	2	0	0	0
646	Bacteria	Actinobacteriota	Thermoleophilia	Gaiellales	Gaiellaceae	Unclassified	Unclassified	0	0	0	1	0	0	0	0	0	0	0	0	0	0	0	0
647	Bacteria	Actinobacteriota	Thermoleophilia	Gaiellales	Gaiellaceae	Unclassified	Unclassified	0	0	0	0	0	0	0	2	0	1	0	0	0	0	0	0
648	Bacteria	Actinobacteriota	Thermoleophilia	Gaiellales	Gaiellaceae	Unclassified	Unclassified	1	0	0	3	0	0	0	0	0	0	0	0	0	0	0	0
649	Bacteria	Actinobacteriota	Actinomycetia	Mycobacteriales	Pseudonocardiaceae	Pseudonocardia	Unclassified	0	0	0	0	6	0	0	0	0	0	0	0	0	0	0	0
650	Bacteria	Actinobacteriota	Thermoleophilia	Gaiellales	Gaiellaceae	AC-21	Unclassified	0	0	0	0	0	0	0	7	0	0	0	0	0	0	0	0
651	Bacteria	Actinobacteriota	Thermoleophilia	Gaiellales	Gaiellaceae	AC-21	Unclassified	0	0	0	0	0	0	0	0	0	0	0	0	0	0	0	2
652	Bacteria	Unclassified bacteria	Unclassified	Unclassified	Unclassified	Unclassified	Unclassified	0	0	1	0	0	0	0	0	0	0	0	0	0	0	0	0
653	Bacteria	Unclassified bacteria	Unclassified	Unclassified	Unclassified	Unclassified	Unclassified	0	0	0	0	0	0	1	0	1	0	0	0	0	0	0	0
654	Bacteria	Actinobacteriota	Acidimicrobiia	Acidimicrobiales	Unclassified	Unclassified	Unclassified	0	0	0	0	0	0	0	0	0	0	0	2	0	0	0	0
655	Bacteria	Actinobacteriota	Thermoleophilia	Ga0077560	Ga0077560	Unclassified	Unclassified	0	0	0	0	0	0	2	0	0	0	0	0	0	0	0	0
656	Bacteria	Actinobacteriota	Acidimicrobiia	Acidimicrobiales	Unclassified	Unclassified	Unclassified	0	0	0	0	1	0	0	0	0	0	1	0	0	0	0	0
657	Bacteria	Actinobacteriota	Thermoleophilia	Gaiellales	Gaiellaceae	3-1-20CM-4-69-9	Unclassified	0	0	0	1	0	0	0	5	0	0	0	0	0	0	0	0
658	Bacteria	Actinobacteriota	Acidimicrobiia	Acidimicrobiales	Unclassified	Unclassified	Unclassified	0	0	0	0	0	0	0	0	0	0	0	5	0	0	0	0
659	Bacteria	Actinobacteriota	Thermoleophilia	Solirubrobacterales	Solirubrobacteraceae	Unclassified	Unclassified	0	0	0	0	0	2	0	0	0	0	0	0	0	0	0	0
660	Bacteria	Actinobacteriota	Thermoleophilia	Gaiellales	Gaiellaceae	3-1-20CM-4-69-9	Unclassified	0	0	0	0	1	0	2	0	0	1	0	0	0	0	0	3
661	Bacteria	Actinobacteriota	Thermoleophilia	Gaiellales	Gaiellaceae	3-1-20CM-4-69-9	Unclassified	2	0	0	0	0	0	0	0	0	0	0	0	0	0	0	0
662	Bacteria	Actinobacteriota	Thermoleophilia	Solirubrobacterales	Solirubrobacteraceae	Palsa-744	Unclassified	0	0	1	2	0	0	0	9	0	0	0	0	0	2	0	0
663	Bacteria	Actinobacteriota	Thermoleophilia	Solirubrobacterales	Solirubrobacteraceae	Palsa-513	Palsa-513_sp003138355	0	0	0	0	0	0	0	0	0	1	0	0	0	0	0	0
664	Bacteria	Actinobacteriota	Thermoleophilia	Gaiellales	Gaiellaceae	Unclassified	Unclassified	0	0	0	0	0	0	0	3	0	0	0	0	0	0	0	0
665	Bacteria	Actinobacteriota	Thermoleophilia	Solirubrobacterales	Solirubrobacteraceae	Palsa-465	Palsa-465_sp003165655	0	0	0	1	0	0	0	0	0	0	0	0	0	0	0	0
666	Bacteria	Actinobacteriota	Thermoleophilia	Gaiellales	Gaiellaceae	Unclassified	Unclassified	0	0	0	0	0	1	0	0	0	0	0	0	0	0	0	0
667	Bacteria	Actinobacteriota	Thermoleophilia	Gaiellales	Gaiellaceae	AC-21	Unclassified	0	2	0	0	0	0	2	0	0	0	0	0	0	0	0	0
668	Bacteria	Actinobacteriota	Thermoleophilia	Gaiellales	Gaiellaceae	Unclassified	Unclassified	1	0	0	0	0	0	0	1	0	0	0	0	0	0	0	0
669	Bacteria	Actinobacteriota	Acidimicrobiia	IMCC26256	PALSA-610	Unclassified	Unclassified	0	0	0	0	0	1	0	0	0	0	0	0	0	0	0	0
670	Bacteria	Actinobacteriota	Thermoleophilia	Solirubrobacterales	Solirubrobacteraceae	Palsa-513	Unclassified	0	0	0	1	0	0	0	0	0	0	0	0	0	0	0	1
671	Bacteria	Actinobacteriota	Thermoleophilia	Gaiellales	Gaiellaceae	AC-21	Unclassified	0	0	0	0	0	0	3	0	0	0	0	0	0	0	0	0
672	Bacteria	Actinobacteriota	Thermoleophilia	Solirubrobacterales	70-9	Unclassified	Unclassified	0	0	0	0	1	0	0	0	0	0	0	0	0	0	0	0
673	Bacteria	Actinobacteriota	Thermoleophilia	Solirubrobacterales	70-9	Unclassified	Unclassified	1	0	0	1	0	0	0	2	0	0	0	0	0	0	0	0
674	Bacteria	Actinobacteriota	Thermoleophilia	Gaiellales	Gaiellaceae	3-1-20CM-4-69-9	Unclassified	0	0	0	0	0	0	1	0	0	0	0	0	0	0	0	0
675	Bacteria	Actinobacteriota	Thermoleophilia	Gaiellales	Gaiellaceae	3-1-20CM-4-69-9	Unclassified	0	0	0	0	0	0	5	0	0	0	0	0	0	0	0	0
676	Bacteria	Actinobacteriota	Thermoleophilia	Gaiellales	Gaiellaceae	AC-21	Unclassified	0	0	0	0	0	0	0	0	1	0	0	0	0	0	0	0
677	Bacteria	Actinobacteriota	Thermoleophilia	Solirubrobacterales	Solirubrobacteraceae	Palsa-744	Unclassified	0	0	0	1	0	0	0	0	0	0	0	0	0	2	0	0
678	Bacteria	Actinobacteriota	Thermoleophilia	Solirubrobacterales	Solirubrobacteraceae	Unclassified	Unclassified	0	0	0	0	0	0	2	1	0	0	0	0	0	0	1	0
679	Bacteria	Actinobacteriota	Thermoleophilia	Gaiellales	Gaiellaceae	AC-21	Unclassified	0	0	0	0	0	0	3	0	0	0	0	0	0	0	0	0
680	Bacteria	Actinobacteriota	Acidimicrobiia	Acidimicrobiales	Unclassified	Unclassified	Unclassified	0	1	0	0	0	0	0	0	0	0	0	0	0	0	0	0
681	Bacteria	Actinobacteriota	Acidimicrobiia	Acidimicrobiales	Ilumatobacteraceae	Unclassified	Unclassified	2	1	0	1	0	2	0	0	0	2	1	0	0	0	0	0
682	Bacteria	Actinobacteriota	Thermoleophilia	Gaiellales	Gaiellaceae	AC-21	Unclassified	0	0	0	0	0	0	2	0	0	0	0	0	0	0	0	0
683	Bacteria	Actinobacteriota	Thermoleophilia	Solirubrobacterales	Solirubrobacteraceae	Palsa-513	Unclassified	10	5	2	56	0	6	0	25	19	1	3	0	1	31	2	0
684	Bacteria	Actinobacteriota	Thermoleophilia	Gaiellales	Gaiellaceae	Unclassified	Unclassified	0	0	0	0	0	0	0	0	4	0	0	0	0	0	0	0
685	Bacteria	Actinobacteriota	Thermoleophilia	Gaiellales	Gaiellaceae	AC-21	Unclassified	0	0	0	0	0	2	0	0	0	1	0	0	0	0	0	3
686	Bacteria	Actinobacteriota	Thermoleophilia	Gaiellales	Gaiellaceae	Unclassified	Unclassified	0	0	0	0	0	0	1	0	0	0	0	0	0	0	0	0
687	Bacteria	Actinobacteriota	Thermoleophilia	Gaiellales	Gaiellaceae	Unclassified	Unclassified	0	0	0	1	0	0	0	0	0	0	0	0	0	0	0	0
688	Bacteria	Actinobacteriota	Thermoleophilia	Solirubrobacterales	70-9	Unclassified	Unclassified	0	0	0	0	1	0	1	0	0	0	0	0	0	0	0	0
689	Bacteria	Actinobacteriota	Thermoleophilia	Gaiellales	Gaiellaceae	Unclassified	Unclassified	0	2	0	0	0	0	0	1	4	3	4	0	0	0	0	0
690	Bacteria	Actinobacteriota	Thermoleophilia	Gaiellales	Gaiellaceae	Palsa-739	Unclassified	0	0	1	0	0	0	0	0	0	0	0	0	0	0	0	0
691	Bacteria	Firmicutes	Bacilli	Acholeplasmatales	Acholeplasmataceae	UBA2284	UBA2284_sp003518475	0	0	0	0	0	0	1	0	0	0	0	0	0	0	0	0
692	Bacteria	Actinobacteriota	Thermoleophilia	Gaiellales	Gaiellaceae	Palsa-739	Unclassified	0	2	0	0	0	1	0	0	0	0	0	0	0	0	0	0
693	Bacteria	Actinobacteriota	Thermoleophilia	Gaiellales	Gaiellaceae	Unclassified	Unclassified	0	0	0	0	0	0	1	0	0	0	0	0	0	0	0	0
694	Bacteria	Actinobacteriota	Thermoleophilia	Gaiellales	Gaiellaceae	Unclassified	Unclassified	3	8	0	1	0	0	0	0	0	0	0	0	0	0	0	0
695	Bacteria	Actinobacteriota	Thermoleophilia	Gaiellales	Gaiellaceae	Unclassified	Unclassified	0	1	0	0	0	0	0	0	0	0	0	0	0	0	0	0
696	Bacteria	Actinobacteriota	Thermoleophilia	Gaiellales	Gaiellaceae	Unclassified	Unclassified	0	0	0	0	0	1	0	0	0	0	0	0	0	0	0	0
697	Bacteria	Actinobacteriota	UBA4738	UBA4738	HRBIN12	Unclassified	Unclassified	1	0	0	0	0	0	0	0	0	0	0	0	0	0	0	0
698	Bacteria	Actinobacteriota	Thermoleophilia	Gaiellales	Gaiellaceae	Unclassified	Unclassified	0	0	0	0	0	0	0	0	1	0	0	0	0	0	0	0
699	Bacteria	Actinobacteriota	Thermoleophilia	Gaiellales	Gaiellaceae	Unclassified	Unclassified	0	0	0	0	0	0	0	1	5	7	12	0	0	0	0	0
700	Bacteria	Actinobacteriota	Thermoleophilia	Gaiellales	Gaiellaceae	Unclassified	Unclassified	0	0	0	0	0	0	0	0	1	0	0	0	0	0	0	0
701	Bacteria	Actinobacteriota	Thermoleophilia	Gaiellales	Gaiellaceae	Unclassified	Unclassified	0	0	0	0	0	0	0	2	0	0	0	0	0	0	0	0
702	Bacteria	Actinobacteriota	Thermoleophilia	Solirubrobacterales	Solirubrobacteraceae	Unclassified	Unclassified	5	3	0	3	0	3	0	0	1	0	0	0	0	0	0	0
703	Bacteria	Actinobacteriota	Thermoleophilia	Gaiellales	Gaiellaceae	Unclassified	Unclassified	0	1	2	0	0	0	0	0	0	0	0	0	0	0	0	0
704	Bacteria	Actinobacteriota	Thermoleophilia	Gaiellales	Gaiellaceae	Unclassified	Unclassified	0	1	0	0	0	0	0	5	1	0	0	0	0	0	0	0
705	Bacteria	Actinobacteriota	Thermoleophilia	Gaiellales	Gaiellaceae	Unclassified	Unclassified	0	0	0	0	1	0	0	0	0	0	0	0	0	0	0	0
706	Bacteria	Actinobacteriota	Thermoleophilia	Gaiellales	Gaiellaceae	Unclassified	Unclassified	0	0	0	0	0	0	0	1	0	0	0	0	0	0	0	0
707	Bacteria	Actinobacteriota	Thermoleophilia	Gaiellales	Gaiellaceae	Unclassified	Unclassified	0	0	0	0	0	0	0	0	1	0	0	0	0	0	0	0
708	Bacteria	Actinobacteriota	Thermoleophilia	Gaiellales	Gaiellaceae	Unclassified	Unclassified	0	0	0	0	0	0	0	0	1	0	0	0	0	0	0	0
709	Bacteria	Actinobacteriota	Thermoleophilia	Gaiellales	Gaiellaceae	Unclassified	Unclassified	0	0	0	0	1	0	3	0	0	0	0	0	0	0	0	0
710	Bacteria	Actinobacteriota	Thermoleophilia	Gaiellales	Gaiellaceae	Unclassified	Unclassified	0	0	0	0	0	0	2	0	0	0	0	0	0	0	0	0
711	Bacteria	Actinobacteriota	Thermoleophilia	Gaiellales	Gaiellaceae	Unclassified	Unclassified	1	0	0	0	0	0	0	4	0	0	0	0	0	0	0	0
712	Bacteria	Actinobacteriota	Actinomycetia	Actinomycetales	Unclassified	Unclassified	Unclassified	0	0	0	6	0	0	0	0	0	0	0	0	0	1	0	2
713	Bacteria	Actinobacteriota	Actinomycetia	Mycobacteriales	Pseudonocardiaceae	Pseudonocardia	Unclassified	0	0	0	0	2	0	0	0	0	0	0	0	0	0	0	0
714	Bacteria	Actinobacteriota	Actinomycetia	Mycobacteriales	Pseudonocardiaceae	Pseudonocardia	Unclassified	0	0	0	0	0	0	0	0	0	0	0	4	0	0	0	0
715	Bacteria	Actinobacteriota	Actinomycetia	Mycobacteriales	Pseudonocardiaceae	Pseudonocardia	Unclassified	0	0	0	0	0	0	0	0	0	0	0	1	0	0	0	0
716	Bacteria	Actinobacteriota	Actinomycetia	Mycobacteriales	Pseudonocardiaceae	Pseudonocardia	Unclassified	0	0	0	0	0	0	0	0	0	0	0	2	0	0	0	0
717	Bacteria	Actinobacteriota	Actinomycetia	Mycobacteriales	Pseudonocardiaceae	Pseudonocardia	Unclassified	0	0	0	0	1	0	0	0	0	0	0	1	0	0	0	0
718	Bacteria	Actinobacteriota	Thermoleophilia	Gaiellales	Gaiellaceae	Unclassified	Unclassified	0	0	0	0	0	0	0	0	0	0	1	0	0	0	0	0
719	Bacteria	Actinobacteriota	Acidimicrobiia	Acidimicrobiales	Unclassified	Unclassified	Unclassified	0	0	0	0	0	0	0	0	0	0	1	0	0	0	0	0
720	Bacteria	Actinobacteriota	Thermoleophilia	Solirubrobacterales	Solirubrobacteraceae	Palsa-744	Unclassified	0	0	0	0	0	0	0	0	0	1	0	0	0	0	0	0
721	Bacteria	Actinobacteriota	Thermoleophilia	Gaiellales	Gaiellaceae	Palsa-739	Unclassified	0	0	0	0	1	0	2	0	0	0	0	0	0	0	0	0
722	Bacteria	Actinobacteriota	Acidimicrobiia	Acidimicrobiales	Unclassified	Unclassified	Unclassified	0	0	0	0	0	0	0	0	0	0	0	0	0	0	0	1
723	Bacteria	Actinobacteriota	Acidimicrobiia	Acidimicrobiales	Unclassified	Unclassified	Unclassified	1	0	0	1	0	0	0	0	0	1	1	0	0	0	2	0
724	Bacteria	Actinobacteriota	Acidimicrobiia	Acidimicrobiales	Ilumatobacteraceae	Unclassified	Unclassified	1	0	0	3	0	0	0	0	0	0	2	0	1	0	0	0
725	Bacteria	Actinobacteriota	Thermoleophilia	Gaiellales	Gaiellaceae	Unclassified	Unclassified	0	0	0	0	0	0	1	0	0	0	0	0	0	0	0	0
726	Bacteria	Actinobacteriota	Thermoleophilia	Unclassified	Unclassified	Unclassified	Unclassified	0	0	0	0	2	0	0	0	0	0	0	0	0	0	0	0
727	Bacteria	Actinobacteriota	Thermoleophilia	Solirubrobacterales	Unclassified	Unclassified	Unclassified	2	0	0	0	0	0	0	0	0	0	0	0	0	0	0	0
728	Bacteria	Unclassified bacteria	Unclassified	Unclassified	Unclassified	Unclassified	Unclassified	0	0	0	0	0	0	0	0	0	0	0	0	0	0	0	1
729	Bacteria	Actinobacteriota	Thermoleophilia	Gaiellales	Gaiellaceae	3-1-20CM-4-69-9	Unclassified	2	0	0	0	0	0	0	0	0	0	0	0	0	0	0	0
730	Bacteria	Actinobacteriota	Unclassified	Unclassified	Unclassified	Unclassified	Unclassified	0	0	0	0	0	0	0	0	0	0	0	0	0	1	0	0
731	Bacteria	Actinobacteriota	Thermoleophilia	Solirubrobacterales	Solirubrobacteraceae	Palsa-513	Unclassified	0	0	0	25	0	0	0	0	0	0	0	0	0	0	0	0
732	Bacteria	Actinobacteriota	Thermoleophilia	Gaiellales	Gaiellaceae	AC-21	Unclassified	1	0	0	0	0	1	0	0	0	0	0	0	1	0	0	0
733	Bacteria	Actinobacteriota	Acidimicrobiia	Unclassified	Unclassified	Unclassified	Unclassified	0	0	0	1	0	0	0	1	0	0	0	0	0	0	0	0
734	Bacteria	Actinobacteriota	Thermoleophilia	Solirubrobacterales	Solirubrobacteraceae	Unclassified	Unclassified	0	0	0	0	0	0	3	0	0	0	0	0	0	0	0	0
735	Bacteria	Actinobacteriota	Thermoleophilia	Solirubrobacterales	Solirubrobacteraceae	Unclassified	Unclassified	0	0	0	0	0	0	0	19	2	1	1	0	0	0	1	0
736	Bacteria	Actinobacteriota	Thermoleophilia	Gaiellales	Gaiellaceae	Unclassified	Unclassified	0	0	0	0	0	0	0	0	0	0	0	1	0	0	0	0
737	Bacteria	Actinobacteriota	Acidimicrobiia	Acidimicrobiales	Unclassified	Unclassified	Unclassified	0	0	0	0	0	0	0	0	0	1	0	0	0	0	0	0
738	Bacteria	Actinobacteriota	Acidimicrobiia	Acidimicrobiales	Unclassified	Unclassified	Unclassified	0	0	0	1	0	0	0	0	0	0	0	0	0	0	0	0
739	Bacteria	Actinobacteriota	Thermoleophilia	Solirubrobacterales	Solirubrobacteraceae	Unclassified	Unclassified	2	1	0	0	0	1	0	6	1	1	1	0	1	0	0	2
740	Bacteria	Actinobacteriota	Thermoleophilia	Solirubrobacterales	Solirubrobacteraceae	Unclassified	Unclassified	0	0	3	0	0	0	0	0	0	0	0	0	0	0	0	0
741	Bacteria	Actinobacteriota	Thermoleophilia	Gaiellales	Gaiellaceae	Unclassified	Unclassified	0	0	1	0	0	0	0	0	0	0	0	0	1	0	0	0
742	Bacteria	Actinobacteriota	Thermoleophilia	Solirubrobacterales	Solirubrobacteraceae	Palsa-744	Unclassified	0	0	0	0	0	0	1	0	0	0	0	0	0	0	0	0
743	Bacteria	Actinobacteriota	Unclassified	Unclassified	Unclassified	Unclassified	Unclassified	10	3	0	6	0	0	0	2	1	1	1	0	0	2	0	0
744	Bacteria	Actinobacteriota	Thermoleophilia	Solirubrobacterales	Unclassified	Unclassified	Unclassified	0	0	0	0	0	0	0	1	0	0	0	0	0	0	0	0
745	Bacteria	Actinobacteriota	Thermoleophilia	Solirubrobacterales	Solirubrobacteraceae	Unclassified	Unclassified	0	0	0	0	0	0	0	0	2	0	1	0	0	0	0	0
746	Bacteria	Actinobacteriota	Thermoleophilia	Gaiellales	Gaiellaceae	Unclassified	Unclassified	0	0	0	0	0	0	10	0	0	0	0	0	0	0	0	0
747	Bacteria	Actinobacteriota	Unclassified	Unclassified	Unclassified	Unclassified	Unclassified	0	0	0	0	0	0	0	0	0	1	0	0	0	0	0	0
748	Bacteria	Actinobacteriota	Thermoleophilia	Solirubrobacterales	Solirubrobacteraceae	Unclassified	Unclassified	0	0	0	0	0	0	1	0	0	0	0	0	0	0	0	0
749	Bacteria	Actinobacteriota	Thermoleophilia	Gaiellales	Gaiellaceae	Unclassified	Unclassified	0	0	0	0	0	1	0	0	0	3	0	0	0	0	0	0
750	Bacteria	Actinobacteriota	Thermoleophilia	Gaiellales	Gaiellaceae	Unclassified	Unclassified	0	0	0	0	0	0	0	0	5	0	0	0	0	0	0	0
751	Bacteria	Actinobacteriota	Thermoleophilia	Solirubrobacterales	Solirubrobacteraceae	Unclassified	Unclassified	0	0	0	0	0	1	0	0	0	0	0	0	0	0	0	0
752	Bacteria	Actinobacteriota	Thermoleophilia	Gaiellales	Gaiellaceae	AC-21	Unclassified	1	0	0	0	0	0	0	0	0	0	0	0	0	0	0	0
753	Bacteria	Actinobacteriota	Thermoleophilia	Solirubrobacterales	Solirubrobacteraceae	Unclassified	Unclassified	0	0	0	0	0	0	0	0	0	0	0	0	0	1	0	0
754	Bacteria	Actinobacteriota	Thermoleophilia	Solirubrobacterales	Solirubrobacteraceae	Unclassified	Unclassified	0	0	0	0	0	0	0	1	0	0	0	0	0	0	0	0
755	Bacteria	Actinobacteriota	Actinomycetia	Mycobacteriales	Unclassified	Unclassified	Unclassified	0	1	0	2	0	0	1	0	1	0	0	0	0	1	0	0
756	Bacteria	Actinobacteriota	Actinomycetia	Mycobacteriales	Unclassified	Unclassified	Unclassified	0	0	0	3	0	0	0	1	0	0	1	0	0	2	0	0
757	Bacteria	Actinobacteriota	Thermoleophilia	Solirubrobacterales	Solirubrobacteraceae	Unclassified	Unclassified	0	0	0	0	0	0	0	0	0	0	0	1	0	0	0	0
758	Bacteria	Actinobacteriota	Thermoleophilia	Solirubrobacterales	Solirubrobacteraceae	Unclassified	Unclassified	0	0	0	0	0	0	0	0	0	0	0	0	0	0	0	1
759	Bacteria	Actinobacteriota	Thermoleophilia	Solirubrobacterales	Solirubrobacteraceae	Unclassified	Unclassified	0	0	0	0	1	0	0	0	0	0	0	0	0	0	0	0
760	Bacteria	Actinobacteriota	Thermoleophilia	Solirubrobacterales	Solirubrobacteraceae	Unclassified	Unclassified	0	0	1	0	0	0	0	0	0	0	0	0	0	0	14	1
761	Bacteria	Actinobacteriota	Thermoleophilia	Solirubrobacterales	Solirubrobacteraceae	Unclassified	Unclassified	1	1	0	2	0	0	0	0	0	0	1	0	0	18	11	1
762	Bacteria	Actinobacteriota	Thermoleophilia	Solirubrobacterales	Solirubrobacteraceae	Unclassified	Unclassified	0	0	0	0	0	0	0	0	0	0	0	2	0	0	0	0
763	Bacteria	Actinobacteriota	Thermoleophilia	Solirubrobacterales	Solirubrobacteraceae	Unclassified	Unclassified	0	0	0	0	1	0	0	1	0	1	1	0	0	0	0	1
764	Bacteria	Actinobacteriota	Thermoleophilia	Solirubrobacterales	Solirubrobacteraceae	Unclassified	Unclassified	0	0	0	0	0	0	0	0	0	1	0	0	0	0	0	0
765	Bacteria	Actinobacteriota	Thermoleophilia	Solirubrobacterales	Solirubrobacteraceae	Unclassified	Unclassified	0	0	0	0	1	0	0	0	0	0	0	0	0	0	0	3
766	Bacteria	Actinobacteriota	Thermoleophilia	Solirubrobacterales	Solirubrobacteraceae	Unclassified	Unclassified	0	0	0	0	0	0	0	1	0	0	0	0	0	0	0	0
767	Bacteria	Actinobacteriota	Thermoleophilia	Solirubrobacterales	Solirubrobacteraceae	Unclassified	Unclassified	0	0	0	0	0	0	0	0	0	0	0	1	0	0	0	0
768	Bacteria	Actinobacteriota	Thermoleophilia	Solirubrobacterales	Solirubrobacteraceae	Unclassified	Unclassified	0	0	0	0	0	0	0	0	0	0	0	8	0	0	0	0
769	Bacteria	Actinobacteriota	Actinomycetia	Mycobacteriales	Unclassified	Unclassified	Unclassified	0	0	0	0	0	0	0	0	0	0	0	0	0	1	0	0
770	Bacteria	Actinobacteriota	Unclassified	Unclassified	Unclassified	Unclassified	Unclassified	0	0	0	0	0	0	0	0	0	1	0	0	0	0	0	0
771	Bacteria	Actinobacteriota	Unclassified	Unclassified	Unclassified	Unclassified	Unclassified	0	0	0	0	0	0	0	0	0	0	0	0	0	1	0	0
772	Bacteria	Actinobacteriota	Acidimicrobiia	Acidimicrobiales	Unclassified	Unclassified	Unclassified	0	0	0	0	0	0	0	0	0	0	0	0	0	0	0	2
773	Bacteria	Actinobacteriota	Thermoleophilia	Solirubrobacterales	Solirubrobacteraceae	Palsa-744	Unclassified	0	0	0	0	0	0	0	0	0	1	0	0	0	0	1	4
774	Bacteria	Actinobacteriota	Acidimicrobiia	Acidimicrobiales	Ilumatobacteraceae	Ilumatobacter	Unclassified	0	0	0	0	0	0	0	0	1	0	0	0	0	0	0	0
775	Bacteria	Actinobacteriota	Thermoleophilia	Gaiellales	Gaiellaceae	Unclassified	Unclassified	0	0	0	0	0	0	3	0	0	0	0	0	0	0	0	0
776	Bacteria	Actinobacteriota	Acidimicrobiia	Acidimicrobiales	MedAcidi-G1	S20-B6	S20-B6_sp002346745	0	0	1	0	0	0	0	0	0	0	0	0	0	0	0	0
777	Bacteria	Actinobacteriota	Acidimicrobiia	Acidimicrobiales	Unclassified	Unclassified	Unclassified	0	0	0	1	0	0	0	0	0	0	0	0	0	0	0	0
778	Bacteria	Actinobacteriota	Acidimicrobiia	Acidimicrobiales	Unclassified	Unclassified	Unclassified	0	2	1	0	0	0	0	0	0	0	0	0	0	0	0	0
779	Bacteria	Unclassified bacteria	Unclassified	Unclassified	Unclassified	Unclassified	Unclassified	0	0	0	0	0	0	0	0	0	0	0	0	0	2	0	0
780	Bacteria	Unclassified bacteria	Unclassified	Unclassified	Unclassified	Unclassified	Unclassified	0	0	0	0	0	0	0	0	0	0	0	0	0	1	0	0
781	Bacteria	Actinobacteriota	Acidimicrobiia	Acidimicrobiales	UBA8592	UBA8592	Unclassified	0	0	0	0	0	0	0	0	0	0	0	0	0	0	1	0
782	Bacteria	Actinobacteriota	Acidimicrobiia	Acidimicrobiales	UBA8592	UBA8592	Unclassified	0	0	0	2	0	2	0	2	1	0	0	0	0	0	0	0
783	Bacteria	Actinobacteriota	Acidimicrobiia	Acidimicrobiales	Unclassified	Unclassified	Unclassified	0	0	0	0	0	3	0	0	0	0	0	0	0	0	0	0
784	Bacteria	Actinobacteriota	Thermoleophilia	Gaiellales	Gaiellaceae	Unclassified	Unclassified	0	2	0	0	0	0	1	0	0	0	0	0	0	0	0	0
785	Bacteria	Actinobacteriota	Thermoleophilia	Gaiellales	Gaiellaceae	Unclassified	Unclassified	0	0	0	0	0	0	1	0	0	0	0	0	0	0	0	0
786	Bacteria	Actinobacteriota	Acidimicrobiia	Acidimicrobiales	Unclassified	Unclassified	Unclassified	0	1	0	0	0	0	0	0	0	0	0	0	0	1	1	0
787	Bacteria	Actinobacteriota	Acidimicrobiia	Acidimicrobiales	Ilumatobacteraceae	Casp-actino8	Unclassified	0	0	0	0	1	0	0	0	0	0	0	0	0	0	0	0
788	Bacteria	Actinobacteriota	Thermoleophilia	Gaiellales	Gaiellaceae	Unclassified	Unclassified	0	0	0	0	0	0	1	0	0	0	0	0	0	0	0	0
789	Bacteria	Actinobacteriota	Acidimicrobiia	Acidimicrobiales	TK06	MedAcidi-G3	Unclassified	0	0	0	0	0	1	0	0	0	0	0	0	0	0	0	0
790	Bacteria	Actinobacteriota	Acidimicrobiia	Acidimicrobiales	Ilumatobacteraceae	Unclassified	Unclassified	1	1	1	0	0	0	0	0	0	0	0	0	1	1	0	0
791	Bacteria	Unclassified bacteria	Unclassified	Unclassified	Unclassified	Unclassified	Unclassified	0	0	0	0	0	0	0	0	0	0	0	0	0	1	0	0
792	Bacteria	Actinobacteriota	Rubrobacteria	Rubrobacterales	Rubrobacteraceae	Unclassified	Unclassified	0	0	0	0	0	0	1	0	0	0	0	0	0	0	0	0
793	Bacteria	Actinobacteriota	Acidimicrobiia	Acidimicrobiales	Ilumatobacteraceae	Unclassified	Unclassified	0	0	0	0	0	0	0	0	0	0	0	1	0	0	0	0
794	Bacteria	Actinobacteriota	Acidimicrobiia	Acidimicrobiales	Unclassified	Unclassified	Unclassified	0	0	0	0	0	0	1	0	0	0	0	0	0	0	0	0
795	Bacteria	Actinobacteriota	Acidimicrobiia	Acidimicrobiales	Unclassified	Unclassified	Unclassified	0	0	0	0	0	0	0	0	0	0	0	1	0	0	0	0
796	Bacteria	Actinobacteriota	Thermoleophilia	Gaiellales	Gaiellaceae	Unclassified	Unclassified	4	0	0	1	0	0	0	0	0	0	0	0	0	0	0	0
797	Bacteria	Actinobacteriota	Acidimicrobiia	Acidimicrobiales	MedAcidi-G1	UBA3125	Unclassified	2	0	0	0	0	0	0	1	0	1	1	0	0	2	0	3
798	Bacteria	Actinobacteriota	Thermoleophilia	Solirubrobacterales	70-9	Unclassified	Unclassified	0	0	0	0	0	0	0	0	0	0	0	0	0	2	0	0
799	Bacteria	Actinobacteriota	Unclassified	Unclassified	Unclassified	Unclassified	Unclassified	0	0	0	0	0	0	0	4	0	10	3	0	2	0	0	2
800	Bacteria	Actinobacteriota	Thermoleophilia	Unclassified	Unclassified	Unclassified	Unclassified	0	0	0	0	0	0	0	0	1	0	0	0	0	0	0	0
801	Bacteria	Actinobacteriota	Acidimicrobiia	Acidimicrobiales	Unclassified	Unclassified	Unclassified	0	0	0	0	0	0	0	0	0	0	0	0	0	0	0	1
802	Bacteria	Actinobacteriota	Acidimicrobiia	Acidimicrobiales	MedAcidi-G1	UBA3125	Unclassified	0	0	1	0	0	0	0	0	0	0	0	1	0	0	0	0
803	Bacteria	Actinobacteriota	Unclassified	Unclassified	Unclassified	Unclassified	Unclassified	0	0	0	0	1	0	0	0	0	1	0	0	0	0	0	1
804	Bacteria	Actinobacteriota	Thermoleophilia	Gaiellales	Gaiellaceae	Unclassified	Unclassified	0	0	0	0	0	0	0	0	1	0	2	0	0	0	0	0
805	Bacteria	Actinobacteriota	Thermoleophilia	Gaiellales	Gaiellaceae	Unclassified	Unclassified	1	0	0	1	0	0	0	2	1	0	1	0	0	0	0	0
806	Bacteria	Actinobacteriota	Actinomycetia	Mycobacteriales	Pseudonocardiaceae	Pseudonocardia	Unclassified	0	0	0	0	1	0	0	0	0	0	0	0	0	0	0	0
807	Bacteria	Actinobacteriota	Actinomycetia	Mycobacteriales	Pseudonocardiaceae	Pseudonocardia	Unclassified	0	0	0	2	0	0	0	0	0	0	0	0	0	0	0	0
808	Bacteria	Actinobacteriota	Actinomycetia	Propionibacteriales	Propionibacteriaceae	Unclassified	Unclassified	0	0	0	0	1	1	0	0	0	0	0	0	0	0	0	2
809	Bacteria	Actinobacteriota	Acidimicrobiia	Acidimicrobiales	Ilumatobacteraceae	Unclassified	Unclassified	0	0	1	0	0	0	0	0	0	0	0	0	0	0	0	0
810	Bacteria	Actinobacteriota	Thermoleophilia	Solirubrobacterales	Solirubrobacteraceae	Palsa-513	Unclassified	0	0	0	1	0	0	0	0	0	0	1	0	0	0	0	0
811	Bacteria	Actinobacteriota	Thermoleophilia	Solirubrobacterales	Solirubrobacteraceae	Palsa-513	Unclassified	0	1	0	0	0	0	0	0	0	0	0	0	0	0	0	0
812	Bacteria	Actinobacteriota	Acidimicrobiia	Acidimicrobiales	Ilumatobacteraceae	Unclassified	Unclassified	3	1	0	4	0	4	0	2	0	6	1	0	0	0	0	1
813	Bacteria	Actinobacteriota	Thermoleophilia	Gaiellales	Gaiellaceae	3-1-20CM-4-69-9	Unclassified	0	0	0	0	0	0	12	0	0	0	0	0	0	0	0	0
814	Bacteria	Chloroflexota	Ellin6529	P2-11E	P2-11E	3-1-20CM-2-70-9	Unclassified	0	0	0	0	0	0	2	0	0	0	0	0	0	0	0	0
815	Bacteria	Actinobacteriota	Acidimicrobiia	Acidimicrobiales	Unclassified	Unclassified	Unclassified	0	0	0	0	1	0	0	0	0	0	0	0	0	0	0	0
816	Bacteria	Actinobacteriota	Actinomycetia	Propionibacteriales	Propionibacteriaceae	Tessaracoccus	Unclassified	0	0	0	0	0	0	0	0	0	0	0	0	0	0	0	3
817	Bacteria	Actinobacteriota	Thermoleophilia	Solirubrobacterales	Solirubrobacteraceae	Unclassified	Unclassified	0	0	0	0	0	0	0	0	0	0	0	1	0	0	0	0
818	Bacteria	Actinobacteriota	Thermoleophilia	Gaiellales	Gaiellaceae	3-1-20CM-4-69-9	Unclassified	0	0	0	0	0	0	0	2	0	0	0	0	0	0	0	0
819	Bacteria	Actinobacteriota	Acidimicrobiia	Acidimicrobiales	Ilumatobacteraceae	Unclassified	Unclassified	0	0	0	0	0	0	0	0	0	0	0	0	0	0	1	0
820	Bacteria	Actinobacteriota	Actinomycetia	Actinomycetales	Unclassified	Unclassified	Unclassified	0	0	0	0	0	0	0	0	0	0	0	1	0	0	0	0
821	Bacteria	Actinobacteriota	Thermoleophilia	Gaiellales	Gaiellaceae	Unclassified	Unclassified	1	0	0	0	0	0	0	0	0	0	0	0	0	0	0	0
822	Bacteria	Actinobacteriota	Thermoleophilia	Solirubrobacterales	Solirubrobacteraceae	Patulibacter	Unclassified	0	2	0	0	0	0	1	0	0	0	0	0	2	0	0	0
823	Bacteria	Actinobacteriota	Thermoleophilia	Solirubrobacterales	Solirubrobacteraceae	Unclassified	Unclassified	0	0	0	0	0	0	0	0	0	0	0	2	0	0	0	0
824	Bacteria	Actinobacteriota	Thermoleophilia	Solirubrobacterales	Solirubrobacteraceae	Patulibacter	Unclassified	0	0	0	0	2	0	0	0	0	0	0	0	0	0	0	0
825	Bacteria	Actinobacteriota	Thermoleophilia	Solirubrobacterales	Solirubrobacteraceae	Patulibacter	Unclassified	0	0	0	0	0	0	0	0	0	0	0	1	0	0	0	0
826	Bacteria	Firmicutes	Bacilli	Paenibacillales	Paenibacillaceae	Unclassified	Unclassified	0	0	0	0	0	0	0	0	0	0	0	1	0	0	0	0
827	Bacteria	Bacteroidota	Bacteroidia	Flavobacteriales	Flavobacteriaceae	Flavobacterium	Unclassified	0	0	4	0	0	0	0	0	0	0	0	0	0	0	0	0
828	Bacteria	Eremiobacterota	Eremiobacteria	UBP12	UBA5184	Unclassified	Unclassified	0	0	0	0	0	0	0	0	0	0	0	1	0	0	0	0
829	Bacteria	Sumerlaeota	Sumerlaeia	Unclassified	Unclassified	Unclassified	Unclassified	2	0	0	0	0	0	0	1	0	0	0	0	0	0	0	0
830	Bacteria	Proteobacteria	Gammaproteobacteria	Unclassified	Unclassified	Unclassified	Unclassified	0	0	0	0	0	0	3	0	0	0	0	0	0	0	0	0
831	Bacteria	Firmicutes	Bacilli	Paenibacillales	Paenibacillaceae	Unclassified	Unclassified	0	0	0	0	0	0	1	0	0	0	0	0	0	0	0	0
832	Bacteria	Bdellovibrionota	Oligoflexia	Oligoflexales	Oligoflexaceae	Unclassified	Unclassified	0	1	0	0	0	0	0	0	0	0	0	0	0	0	0	0
833	Bacteria	Bdellovibrionota_C	UBA2361	UBA2361	Unclassified	Unclassified	Unclassified	0	0	0	0	0	0	1	0	0	0	0	0	0	0	0	0
834	Bacteria	Bdellovibrionota	Bacteriovoracia	Bacteriovoracales	Bacteriovoracaceae	UBA4096	Unclassified	0	0	3	0	0	0	0	0	0	0	0	0	0	0	0	0
835	Bacteria	Proteobacteria	Alphaproteobacteria	Rickettsiales	Rickettsiaceae	Unclassified	Unclassified	0	0	0	0	0	0	0	0	0	0	0	1	0	0	0	0
836	Bacteria	Bdellovibrionota	Oligoflexia	Oligoflexales	Oligoflexaceae	Unclassified	Unclassified	0	0	0	0	0	0	0	0	0	0	0	0	0	0	1	0
837	Bacteria	Proteobacteria	Gammaproteobacteria	Unclassified	Unclassified	Unclassified	Unclassified	0	0	0	0	0	0	1	0	0	0	0	0	0	0	0	0
838	Bacteria	Firmicutes	Bacilli	Unclassified	Unclassified	Unclassified	Unclassified	0	0	0	0	0	0	0	0	0	0	0	0	0	0	1	0
839	Archaea	Thermoproteota	Nitrososphaeria	Nitrososphaerales	Nitrososphaeraceae	Nitrosocosmicus	Unclassified	1	0	0	0	0	0	0	0	0	0	0	0	0	0	0	0
840	Bacteria	Bacteroidota	Bacteroidia	Flavobacteriales	PHOS-HE28	PHOS-HE28	Unclassified	0	1	0	0	0	0	0	0	0	0	0	0	0	0	0	0
841	Bacteria	Actinobacteriota	Acidimicrobiia	Acidimicrobiales	RAAP-2	Unclassified	Unclassified	0	0	0	3	0	0	0	0	0	0	0	0	0	0	0	0
842	Bacteria	Firmicutes_B	Desulfotomaculia	Desulfotomaculales	Desulfotomaculaceae_A	Unclassified	Unclassified	0	0	0	0	0	0	0	0	1	0	0	0	0	0	0	0
843	Bacteria	Bacteroidota	Bacteroidia	Flavobacteriales	PHOS-HE28	PHOS-HE28	Unclassified	1	0	0	0	0	0	0	0	0	0	0	0	0	0	0	0
844	Bacteria	Actinobacteriota	Actinomycetia	Actinomycetales	Actinomycetaceae	Boudabousia	Unclassified	0	0	0	0	0	0	0	0	0	0	0	0	1	0	0	0
845	Bacteria	Bacteroidota	Bacteroidia	Chitinophagales	BACL12	Unclassified	Unclassified	1	0	0	0	0	0	0	0	0	0	1	0	0	0	0	0
846	Bacteria	Bacteroidota	Bacteroidia	Chitinophagales	BACL12	Unclassified	Unclassified	0	0	0	0	0	0	0	0	0	0	4	0	0	0	0	0
847	Bacteria	Actinobacteriota	Actinomycetia	Streptomycetales	Streptomycetaceae	Streptomyces	Unclassified	0	0	0	0	0	0	0	0	0	0	0	0	0	1	0	0
848	Bacteria	Actinobacteriota	Actinomycetia	Actinomycetales	Dermatophilaceae	Serinicoccus	Unclassified	0	0	0	0	0	0	0	0	0	0	0	0	0	1	0	0
849	Bacteria	Actinobacteriota	Actinomycetia	Unclassified	Unclassified	Unclassified	Unclassified	1	0	0	12	0	0	0	0	0	0	0	0	0	1	0	0
850	Bacteria	Actinobacteriota	Rubrobacteria	Rubrobacterales	Rubrobacteraceae	Unclassified	Unclassified	0	0	0	0	2	0	0	0	0	0	0	0	0	0	0	1
851	Bacteria	Actinobacteriota	Rubrobacteria	Rubrobacterales	Rubrobacteraceae	Unclassified	Unclassified	0	0	0	0	0	0	0	0	0	0	0	0	0	0	1	0
852	Bacteria	Actinobacteriota	Rubrobacteria	Rubrobacterales	Rubrobacteraceae	Unclassified	Unclassified	1	2	6	9	0	0	0	0	0	0	0	0	0	5	8	0
853	Bacteria	Actinobacteriota	Rubrobacteria	Rubrobacterales	Rubrobacteraceae	Unclassified	Unclassified	0	0	0	0	0	0	0	0	0	0	0	0	0	0	2	0
854	Bacteria	Actinobacteriota	Unclassified	Unclassified	Unclassified	Unclassified	Unclassified	0	0	0	0	0	0	0	1	0	0	0	0	0	0	0	0
855	Bacteria	Actinobacteriota	Unclassified	Unclassified	Unclassified	Unclassified	Unclassified	0	0	0	0	0	2	0	0	0	0	0	0	0	0	0	0
856	Bacteria	Actinobacteriota	Actinomycetia	Actinomycetales	Dermatophilaceae	Unclassified	Unclassified	0	0	0	0	0	0	0	0	0	0	1	0	0	0	0	0
857	Bacteria	Actinobacteriota	Thermoleophilia	Gaiellales	Gaiellaceae	Unclassified	Unclassified	0	0	0	0	1	0	0	0	0	0	0	0	0	0	0	0
858	Bacteria	Sumerlaeota	Sumerlaeia	Unclassified	Unclassified	Unclassified	Unclassified	0	0	0	0	0	0	0	0	0	2	0	0	0	0	0	0
859	Bacteria	Bacteroidota	Bacteroidia	Flavobacteriales	Unclassified	Unclassified	Unclassified	0	0	0	0	0	0	0	0	0	0	0	0	0	0	4	0
860	Bacteria	Bacteroidota	Bacteroidia	Chitinophagales	BACL12	Unclassified	Unclassified	0	1	0	0	0	0	0	0	0	0	0	0	0	0	0	0
861	Bacteria	Actinobacteriota	Thermoleophilia	Gaiellales	Gaiellaceae	GMQP-bins7	Unclassified	11	9	0	4	0	0	0	10	4	2	0	0	0	0	0	0
862	Bacteria	Actinobacteriota	Thermoleophilia	Gaiellales	Gaiellaceae	GMQP-bins7	Unclassified	1	2	0	1	0	0	0	3	1	1	0	0	0	0	0	0
863	Bacteria	Actinobacteriota	Thermoleophilia	Gaiellales	Gaiellaceae	GMQP-bins7	Unclassified	2	0	0	1	0	0	0	0	0	1	0	0	0	0	0	0
864	Bacteria	Proteobacteria	Unclassified	Unclassified	Unclassified	Unclassified	Unclassified	0	10	1	0	0	0	1	0	1	0	0	0	22	0	0	0
865	Bacteria	Proteobacteria	Gammaproteobacteria	Unclassified	Unclassified	Unclassified	Unclassified	0	0	0	0	0	0	1	0	0	0	0	0	0	0	0	0
866	Bacteria	Actinobacteriota	Actinomycetia	Mycobacteriales	Nakamurellaceae	Nakamurella	Unclassified	0	0	0	0	0	1	0	0	0	0	0	0	0	0	0	0
867	Bacteria	Actinobacteriota	Thermoleophilia	Solirubrobacterales	Solirubrobacteraceae	Unclassified	Unclassified	0	0	0	0	0	0	0	0	0	0	0	1	0	0	0	0
868	Bacteria	Actinobacteriota	Thermoleophilia	Solirubrobacterales	Solirubrobacteraceae	Unclassified	Unclassified	0	0	0	0	0	1	0	0	0	0	4	0	1	0	0	1
869	Bacteria	Actinobacteriota	Thermoleophilia	Solirubrobacterales	Solirubrobacteraceae	Unclassified	Unclassified	0	0	0	0	0	0	0	0	0	1	0	0	0	0	0	0
870	Bacteria	Actinobacteriota	Thermoleophilia	Solirubrobacterales	Solirubrobacteraceae	Unclassified	Unclassified	0	0	0	0	1	0	0	0	0	0	0	0	0	0	0	0
871	Bacteria	Actinobacteriota	Thermoleophilia	Gaiellales	Gaiellaceae	Unclassified	Unclassified	0	0	0	0	0	0	0	0	0	0	0	1	0	0	0	0
872	Bacteria	Actinobacteriota	Thermoleophilia	Gaiellales	Gaiellaceae	Unclassified	Unclassified	0	0	0	0	0	0	0	7	3	2	1	0	0	0	0	0
873	Bacteria	Actinobacteriota	Thermoleophilia	Solirubrobacterales	Solirubrobacteraceae	Palsa-744	Unclassified	0	0	0	0	0	0	0	1	0	0	0	0	0	0	0	0
874	Bacteria	Actinobacteriota	Thermoleophilia	Gaiellales	Gaiellaceae	Unclassified	Unclassified	0	0	0	0	0	0	0	0	2	0	0	0	0	0	0	0
875	Bacteria	Actinobacteriota	Thermoleophilia	Gaiellales	Gaiellaceae	Unclassified	Unclassified	5	0	0	1	0	0	0	2	0	0	0	0	0	0	0	0
876	Bacteria	Actinobacteriota	Thermoleophilia	Gaiellales	Gaiellaceae	Unclassified	Unclassified	0	0	0	0	0	0	0	0	0	0	1	0	0	0	0	0
877	Bacteria	Actinobacteriota	Thermoleophilia	Solirubrobacterales	Solirubrobacteraceae	Patulibacter	Unclassified	0	0	0	0	0	0	0	0	1	0	0	0	0	0	0	0
878	Bacteria	Actinobacteriota	Acidimicrobiia	Acidimicrobiales	Microtrichaceae	Unclassified	Unclassified	0	0	0	0	0	0	0	0	0	0	0	0	0	1	0	0
879	Bacteria	Actinobacteriota	Thermoleophilia	Gaiellales	Gaiellaceae	Unclassified	Unclassified	2	1	0	1	0	0	0	1	5	0	3	0	0	0	0	0
880	Bacteria	Proteobacteria	Alphaproteobacteria	Rickettsiales	Anaplasmataceae	Unclassified	Unclassified	0	0	0	0	0	0	2	0	0	0	0	0	0	0	0	0
881	Bacteria	Proteobacteria	Alphaproteobacteria	Rickettsiales	Anaplasmataceae	Unclassified	Unclassified	2	5	0	0	0	0	0	0	0	0	0	0	0	0	0	0
882	Bacteria	Sumerlaeota	Sumerlaeia	Unclassified	Unclassified	Unclassified	Unclassified	0	0	0	3	0	0	0	0	0	0	0	0	0	0	0	0
883	Bacteria	Bacteroidota	Bacteroidia	Flavobacteriales	Flavobacteriaceae	Flavobacterium	Unclassified	0	0	0	0	0	0	1	0	0	0	0	0	0	0	0	0
884	Bacteria	Patescibacteria	Paceibacteria	UBA9983	Zambryskibacteraceae	Unclassified	Unclassified	0	0	0	0	0	0	1	0	0	0	0	0	0	0	0	0
885	Bacteria	Sumerlaeota	Sumerlaeia	Unclassified	Unclassified	Unclassified	Unclassified	0	0	0	0	0	0	0	0	0	0	0	0	0	0	1	0
886	Bacteria	Actinobacteriota	Actinomycetia	Actinomycetales	Brevibacteriaceae	Brevibacterium	Unclassified	0	0	0	0	0	0	0	0	0	0	1	0	0	0	0	0
887	Bacteria	Actinobacteriota	Actinomycetia	Nanopelagicales	Unclassified	Unclassified	Unclassified	0	0	0	0	0	0	0	0	0	0	0	0	0	0	1	0
888	Bacteria	Actinobacteriota	Actinomycetia	Unclassified	Unclassified	Unclassified	Unclassified	0	0	0	0	0	0	0	0	0	0	0	0	0	1	0	1
889	Bacteria	Actinobacteriota	Actinomycetia	Actinomycetales	Brevibacteriaceae	Brevibacterium	Unclassified	0	0	0	0	0	0	0	0	0	0	0	0	0	1	0	0
890	Bacteria	Actinobacteriota	Actinomycetia	Actinomycetales	Brevibacteriaceae	Brevibacterium	Unclassified	0	0	0	0	3	0	0	0	0	0	0	0	0	0	0	0
891	Bacteria	Actinobacteriota	Actinomycetia	Actinomycetales	Brevibacteriaceae	Brevibacterium	Unclassified	0	0	0	0	0	0	0	0	0	1	0	0	0	0	0	1
892	Bacteria	Actinobacteriota	Actinomycetia	Actinomycetales	Brevibacteriaceae	Brevibacterium	Unclassified	0	0	0	0	0	1	0	0	0	0	0	0	0	0	0	0
893	Bacteria	Actinobacteriota	Actinomycetia	Mycobacteriales	Unclassified	Unclassified	Unclassified	4	1	0	0	0	0	0	1	1	0	1	0	3	3	0	0
894	Bacteria	Actinobacteriota	Actinomycetia	Actinomycetales	Brevibacteriaceae	Brevibacterium	Unclassified	0	0	0	0	0	1	0	0	0	0	0	0	0	0	0	0
895	Bacteria	Actinobacteriota	Actinomycetia	Unclassified	Unclassified	Unclassified	Unclassified	0	0	0	0	1	0	1	0	0	0	0	0	0	0	0	0
896	Bacteria	Actinobacteriota	Actinomycetia	Actinomycetales	Brevibacteriaceae	Brevibacterium	Unclassified	0	0	0	0	0	0	0	0	0	0	1	0	0	0	0	0
897	Bacteria	Actinobacteriota	Actinomycetia	Propionibacteriales	Kribbellaceae	Kribbella	Unclassified	0	0	0	0	1	0	0	0	0	0	0	0	0	0	0	0
898	Bacteria	Actinobacteriota	Actinomycetia	Mycobacteriales	Geodermatophilaceae	Unclassified	Unclassified	0	0	0	0	0	0	0	0	0	4	0	0	0	0	0	0
899	Bacteria	Actinobacteriota	Acidimicrobiia	UBA5794	UBA5794	Unclassified	Unclassified	0	0	0	0	0	0	0	0	0	0	0	0	1	0	4	0
900	Bacteria	Actinobacteriota	Acidimicrobiia	UBA5794	UBA4744	Unclassified	Unclassified	28	6	0	5	0	0	0	12	0	0	0	0	0	0	0	0
901	Bacteria	Actinobacteriota	Acidimicrobiia	Acidimicrobiales	Unclassified	Unclassified	Unclassified	0	0	0	0	0	0	0	0	0	1	0	0	0	0	0	0
902	Bacteria	Actinobacteriota	Acidimicrobiia	Acidimicrobiales	Unclassified	Unclassified	Unclassified	1	0	0	2	0	0	0	8	2	0	0	0	0	0	0	1
903	Bacteria	Actinobacteriota	Thermoleophilia	Solirubrobacterales	Unclassified	Unclassified	Unclassified	0	0	0	1	0	0	0	0	0	0	0	0	0	1	0	0
904	Bacteria	Actinobacteriota	Acidimicrobiia	Unclassified	Unclassified	Unclassified	Unclassified	0	0	0	0	0	0	0	3	0	0	0	0	0	0	0	0
905	Bacteria	Actinobacteriota	Thermoleophilia	Solirubrobacterales	Unclassified	Unclassified	Unclassified	0	0	0	0	0	0	0	0	0	0	0	0	0	2	0	0
906	Bacteria	Actinobacteriota	Actinomycetia	Mycobacteriales	Pseudonocardiaceae	Unclassified	Unclassified	0	7	2	0	1	19	0	0	0	0	1	0	15	154	13	0
907	Bacteria	Actinobacteriota	Actinomycetia	Mycobacteriales	Pseudonocardiaceae	Unclassified	Unclassified	0	0	0	0	0	0	0	0	0	0	0	0	0	1	0	0
908	Bacteria	Actinobacteriota	Rubrobacteria	Rubrobacterales	Rubrobacteraceae	Unclassified	Unclassified	0	0	0	0	0	0	0	0	0	0	0	0	0	0	3	0
909	Bacteria	Actinobacteriota	Rubrobacteria	Rubrobacterales	Rubrobacteraceae	Unclassified	Unclassified	0	0	0	0	0	0	0	0	0	0	0	0	0	0	19	0
910	Bacteria	Actinobacteriota	Acidimicrobiia	UBA5794	ZC4RG35	SZUA-217	Unclassified	0	1	0	0	0	0	0	0	0	0	0	0	0	0	0	0
911	Bacteria	Sumerlaeota	Sumerlaeia	Unclassified	Unclassified	Unclassified	Unclassified	0	0	1	0	0	0	0	0	0	0	0	0	0	0	0	0
912	Bacteria	Sumerlaeota	Sumerlaeia	Unclassified	Unclassified	Unclassified	Unclassified	0	0	0	0	0	0	0	0	0	0	0	0	0	0	1	0
913	Bacteria	Sumerlaeota	Sumerlaeia	Unclassified	Unclassified	Unclassified	Unclassified	0	0	0	0	0	0	0	0	0	1	0	0	0	0	0	0
914	Bacteria	Sumerlaeota	Sumerlaeia	Unclassified	Unclassified	Unclassified	Unclassified	0	0	0	1	0	0	0	0	0	0	0	0	0	0	0	0
915	Bacteria	Actinobacteriota	Actinomycetia	Nitriliruptorales	Nitriliruptoraceae	Unclassified	Unclassified	0	0	0	0	0	0	0	0	0	0	0	0	0	0	2	0
916	Bacteria	Actinobacteriota	Actinomycetia	Nitriliruptorales	Nitriliruptoraceae	Unclassified	Unclassified	0	0	0	0	0	0	0	0	0	0	0	0	0	1	0	0
917	Bacteria	Actinobacteriota	Actinomycetia	Actinomycetales	Unclassified	Unclassified	Unclassified	0	0	0	3	0	0	0	0	0	0	0	0	0	5	0	0
918	Bacteria	Actinobacteriota	Actinomycetia	Actinomycetales	Microbacteriaceae	Microbacterium	Unclassified	0	0	0	0	0	0	0	0	0	0	0	0	0	0	0	3
919	Bacteria	Actinobacteriota	Actinomycetia	Actinomycetales	Microbacteriaceae	Microbacterium	Unclassified	0	0	0	0	0	0	0	1	0	0	0	0	0	0	0	0
920	Bacteria	Actinobacteriota	Actinomycetia	Propionibacteriales	Propionibacteriaceae	Friedmanniella	Unclassified	0	0	0	0	0	0	0	0	0	0	1	0	0	0	0	0
921	Bacteria	Actinobacteriota	Acidimicrobiia	Unclassified	Unclassified	Unclassified	Unclassified	0	1	6	1	0	0	0	0	0	0	0	0	0	0	0	0
922	Bacteria	Actinobacteriota	Acidimicrobiia	Unclassified	Unclassified	Unclassified	Unclassified	0	0	3	0	0	0	0	0	0	0	0	0	0	0	0	0
923	Bacteria	Actinobacteriota	Thermoleophilia	Solirubrobacterales	Solirubrobacteraceae	Palsa-513	Unclassified	3	0	1	2	0	1	0	0	0	0	0	0	1	2	0	0
924	Bacteria	Actinobacteriota	Acidimicrobiia	Acidimicrobiales	RAAP-2	Unclassified	Unclassified	0	0	0	0	0	0	0	0	0	1	0	0	0	0	0	0
925	Bacteria	Actinobacteriota	Acidimicrobiia	Acidimicrobiales	Microtrichaceae	Microthrix	Unclassified	0	0	0	1	0	0	0	0	0	0	0	0	0	1	0	0
926	Bacteria	Actinobacteriota	Acidimicrobiia	Acidimicrobiales	Microtrichaceae	Microthrix	Unclassified	0	0	0	0	0	0	0	0	0	0	0	0	0	0	1	0
927	Bacteria	Actinobacteriota	Acidimicrobiia	Acidimicrobiales	Unclassified	Unclassified	Unclassified	0	1	2	0	0	0	0	0	0	0	0	0	0	6	2	0
928	Bacteria	Actinobacteriota	Acidimicrobiia	Acidimicrobiales	Ilumatobacteraceae	Unclassified	Unclassified	0	0	0	0	0	0	0	0	0	1	0	0	0	0	0	0
929	Bacteria	Actinobacteriota	Acidimicrobiia	IMCC26256	PALSA-610	F1-120-MAGs055	F1-120-MAGs055_sp005779395	0	0	0	0	0	0	0	1	0	0	0	0	0	0	0	0
930	Bacteria	Actinobacteriota	Acidimicrobiia	Acidimicrobiales	RAAP-2	Unclassified	Unclassified	0	0	1	0	0	0	0	0	0	0	0	0	0	0	0	0
931	Bacteria	Actinobacteriota	Actinomycetia	Propionibacteriales	Propionibacteriaceae	Unclassified	Unclassified	0	0	0	0	0	0	0	1	0	0	0	0	0	0	0	0
932	Bacteria	Actinobacteriota	Actinomycetia	Actinomycetales	Brevibacteriaceae	Brevibacterium	Unclassified	0	0	0	0	0	0	0	0	0	0	0	0	0	1	0	0
933	Bacteria	Actinobacteriota	Actinomycetia	Actinomycetales	Brevibacteriaceae	Brevibacterium	Unclassified	0	0	0	0	0	0	0	0	0	0	0	0	0	1	0	0
934	Bacteria	Actinobacteriota	Actinomycetia	Unclassified	Unclassified	Unclassified	Unclassified	0	0	4	0	0	0	0	0	0	0	0	0	0	0	0	0
935	Bacteria	Actinobacteriota	Actinomycetia	Unclassified	Unclassified	Unclassified	Unclassified	3	2	2	2	0	0	0	0	0	0	10	0	0	0	0	0
936	Bacteria	Actinobacteriota	Actinomycetia	Actinomycetales	Brevibacteriaceae	Brevibacterium	Unclassified	1	0	0	0	0	7	0	0	0	0	0	0	1	1	0	0
937	Bacteria	Actinobacteriota	Actinomycetia	Unclassified	Unclassified	Unclassified	Unclassified	0	0	0	0	0	1	0	0	0	0	0	0	0	0	0	0
938	Bacteria	Actinobacteriota	Actinomycetia	Actinomycetales	Brevibacteriaceae	Brevibacterium	Unclassified	0	0	0	0	1	0	0	0	0	0	0	0	0	0	0	0
939	Bacteria	Actinobacteriota	Actinomycetia	Mycobacteriales	Micromonosporaceae	Unclassified	Unclassified	0	1	4	0	0	0	0	0	0	0	0	0	0	0	0	0
940	Bacteria	Actinobacteriota	Actinomycetia	Mycobacteriales	Micromonosporaceae	Unclassified	Unclassified	0	0	0	0	1	0	0	0	0	0	0	0	0	0	0	0
941	Bacteria	Actinobacteriota	UBA4738	UBA4738	HRBIN12	Unclassified	Unclassified	4	0	0	1	0	0	0	2	0	0	0	0	0	0	0	0
942	Bacteria	Actinobacteriota	UBA4738	UBA4738	HRBIN12	Unclassified	Unclassified	0	1	0	0	0	0	0	8	0	0	0	0	0	0	0	0
943	Bacteria	Actinobacteriota	Acidimicrobiia	IMCC26256	Unclassified	Unclassified	Unclassified	0	1	0	0	0	0	0	0	0	0	0	0	0	0	0	0
944	Bacteria	Actinobacteriota	Acidimicrobiia	Unclassified	Unclassified	Unclassified	Unclassified	1	5	0	1	1	6	0	4	0	9	2	0	3	0	0	2
945	Bacteria	Gemmatimonadota	Gemmatimonadetes	SG8-23	UBA6960	GCA-2718595	GCA-2718595_sp002718595	0	0	0	1	0	0	0	0	0	0	0	0	0	0	0	0
946	Bacteria	Actinobacteriota	Acidimicrobiia	Acidimicrobiales	AC-14	Unclassified	Unclassified	0	0	1	0	0	0	0	0	0	0	0	0	0	0	0	0
947	Bacteria	Actinobacteriota	Acidimicrobiia	UBA5794	UBA5794	Unclassified	Unclassified	0	0	0	0	0	0	0	0	0	0	0	1	0	0	0	0
948	Bacteria	Actinobacteriota	Acidimicrobiia	IMCC26256	Unclassified	Unclassified	Unclassified	0	0	0	0	0	0	0	0	0	0	0	0	0	0	1	0
949	Bacteria	Actinobacteriota	Acidimicrobiia	IMCC26256	Unclassified	Unclassified	Unclassified	0	0	0	0	0	0	1	0	0	0	0	1	0	0	0	0
950	Bacteria	Actinobacteriota	Acidimicrobiia	UBA5794	UBA4744	Unclassified	Unclassified	0	0	0	0	0	0	0	0	0	0	0	1	0	0	0	0
951	Bacteria	Unclassified bacteria	Unclassified	Unclassified	Unclassified	Unclassified	Unclassified	0	0	0	0	3	1	0	0	0	1	0	0	0	0	0	0
952	Bacteria	Actinobacteriota	UBA4738	UBA4738	HRBIN12	AC-51	Unclassified	0	0	0	0	0	0	1	0	0	0	0	0	0	0	0	0
953	Bacteria	Spirochaetota	Spirochaetia	Unclassified	Unclassified	Unclassified	Unclassified	0	0	0	0	0	0	1	0	0	0	0	0	0	0	0	0
954	Bacteria	Actinobacteriota	Thermoleophilia	Gaiellales	Gaiellaceae	Unclassified	Unclassified	0	0	0	0	1	0	0	0	0	0	0	0	0	0	0	0
955	Bacteria	Actinobacteriota	Coriobacteriia	Coriobacteriales	Eggerthellaceae	Unclassified	Unclassified	0	0	0	0	0	0	0	0	0	0	0	0	0	0	0	1
956	Bacteria	Actinobacteriota	Thermoleophilia	Solirubrobacterales	Unclassified	Unclassified	Unclassified	0	0	0	1	0	0	0	0	0	0	0	0	0	18	7	0
957	Bacteria	Actinobacteriota	Actinomycetia	Mycobacteriales	Pseudonocardiaceae	Unclassified	Unclassified	0	0	0	0	0	8	0	0	0	0	0	0	1	0	0	0
958	Bacteria	Actinobacteriota	Actinomycetia	Nitriliruptorales	Nitriliruptoraceae	CSSed11-175R1	Unclassified	0	0	0	0	0	0	0	0	0	0	0	0	0	0	2	0
959	Bacteria	Actinobacteriota	Actinomycetia	Nitriliruptorales	Nitriliruptoraceae	Unclassified	Unclassified	0	0	0	0	0	0	0	0	0	0	0	0	0	0	3	0
960	Bacteria	Actinobacteriota	Actinomycetia	Mycobacteriales	Unclassified	Unclassified	Unclassified	0	0	0	0	0	0	0	0	0	0	0	0	0	4	0	0
961	Bacteria	Actinobacteriota	Acidimicrobiia	Unclassified	Unclassified	Unclassified	Unclassified	1	0	0	2	0	0	0	0	0	0	0	0	0	0	0	0
962	Bacteria	Actinobacteriota	Thermoleophilia	Solirubrobacterales	Solirubrobacteraceae	Unclassified	Unclassified	0	0	0	0	0	0	0	0	0	0	0	0	0	0	1	0
963	Bacteria	Actinobacteriota	Actinomycetia	Actinomycetales	Brevibacteriaceae	Brevibacterium	Unclassified	2	1	0	0	0	0	0	0	0	1	0	0	0	6	0	3
964	Bacteria	Unclassified bacteria	Unclassified	Unclassified	Unclassified	Unclassified	Unclassified	0	0	0	0	0	0	0	0	0	0	0	0	1	0	0	0
965	Bacteria	Actinobacteriota	Actinomycetia	Nitriliruptorales	Nitriliruptoraceae	Unclassified	Unclassified	0	0	0	0	0	0	0	0	0	0	0	0	0	0	3	0
966	Bacteria	Actinobacteriota	Actinomycetia	Unclassified	Unclassified	Unclassified	Unclassified	0	0	0	0	0	0	0	2	4	4	7	0	0	0	0	0
967	Bacteria	Actinobacteriota	Acidimicrobiia	IMCC26256	PALSA-610	F1-120-MAGs055	F1-120-MAGs055_sp005779395	0	0	0	0	0	0	0	0	1	0	0	0	0	0	0	0
968	Bacteria	Actinobacteriota	Acidimicrobiia	Acidimicrobiales	Microtrichaceae	Microthrix	Unclassified	0	0	0	0	0	0	0	0	0	0	1	0	0	0	0	0
969	Bacteria	Actinobacteriota	Acidimicrobiia	IMCC26256	PALSA-610	Unclassified	Unclassified	0	0	0	0	0	0	2	0	0	0	0	0	0	0	0	0
970	Bacteria	Actinobacteriota	Acidimicrobiia	Acidimicrobiales	UBA8592	UBA8592	Unclassified	0	0	0	0	0	0	0	0	0	0	1	0	0	0	0	0
971	Bacteria	Actinobacteriota	Acidimicrobiia	IMCC26256	PALSA-610	F1-120-MAGs055	F1-120-MAGs055_sp005779395	0	0	0	0	0	0	0	0	0	0	0	1	0	0	0	0
972	Bacteria	Actinobacteriota	Acidimicrobiia	Acidimicrobiales	Unclassified	Unclassified	Unclassified	0	0	0	0	2	0	0	0	0	0	0	0	0	0	0	0
973	Bacteria	Actinobacteriota	Acidimicrobiia	IMCC26256	PALSA-610	Unclassified	Unclassified	0	0	0	0	0	0	2	0	0	0	0	0	0	0	0	0
974	Bacteria	Actinobacteriota	Actinomycetia	Actinomycetales	Microbacteriaceae	Microbacterium	Unclassified	0	0	0	0	0	0	0	0	1	0	0	0	0	0	0	0
975	Bacteria	Patescibacteria	Paceibacteria	UBA9983	Zambryskibacteraceae	Unclassified	Unclassified	0	0	0	0	0	0	3	0	0	0	0	0	0	0	0	0
976	Bacteria	Actinobacteriota	Actinomycetia	Mycobacteriales	Pseudonocardiaceae	Unclassified	Unclassified	0	0	0	0	5	0	0	0	0	0	0	0	0	0	0	0
977	Bacteria	Actinobacteriota	Actinomycetia	Mycobacteriales	Unclassified	Unclassified	Unclassified	0	0	0	0	0	0	0	0	0	0	0	0	1	0	0	0
978	Archaea	Thermoproteota	Nitrososphaeria	Nitrososphaerales	Nitrososphaeraceae	TA-21	Unclassified	0	0	0	0	1	0	4	0	0	0	0	0	0	0	0	0
979	Archaea	Thermoproteota	Nitrososphaeria	Nitrososphaerales	Nitrososphaeraceae	Unclassified	Unclassified	0	3	0	0	0	0	3	1	0	0	0	0	0	0	0	0
980	Bacteria	Bdellovibrionota	Bdellovibrionia	Bdellovibrionales	Bdellovibrionaceae	Unclassified	Unclassified	0	0	0	0	0	0	0	0	0	0	0	0	0	0	2	0
981	Bacteria	Patescibacteria	Saccharimonadia	Saccharimonadales	UBA10212	Unclassified	Unclassified	0	0	0	0	0	0	0	0	8	0	0	0	0	0	0	0
982	Bacteria	Patescibacteria	Saccharimonadia	Saccharimonadales	Saccharimonadaceae	Unclassified	Unclassified	0	0	0	0	0	1	0	0	0	0	0	0	0	0	0	0
983	Bacteria	Bacteroidota	Bacteroidia	Chitinophagales	Chitinophagaceae	Palsa-955	Unclassified	0	0	0	0	0	0	0	0	0	0	0	1	0	0	0	0
984	Bacteria	Bacteroidota	Bacteroidia	Cytophagales	Flammeovirgaceae	Unclassified	Unclassified	0	0	0	0	0	0	1	0	1	0	0	0	0	0	0	0
985	Bacteria	Dependentiae	Babeliae	Babeliales	Babeliaceae	Unclassified	Unclassified	0	0	0	0	0	0	0	0	0	0	0	0	2	0	0	0
986	Bacteria	Nitrospirota	Nitrospiria	Nitrospirales	UBA8639	Unclassified	Unclassified	0	5	4	0	0	0	0	0	0	0	0	0	7	0	0	0
987	Bacteria	Bacteroidota	Bacteroidia	Flavobacteriales	T3Sed10-241	T3Sed10-241	Unclassified	0	0	0	0	0	0	0	0	0	0	0	0	0	0	1	0
988	Bacteria	Bacteroidota	Ignavibacteria	SJA-28	B-1AR	Unclassified	Unclassified	1	0	0	0	0	0	0	0	0	0	0	0	0	0	0	0
989	Bacteria	Bacteroidota	Bacteroidia	Chitinophagales	Chitinophagaceae	Palsa-955	Unclassified	0	0	0	0	0	2	0	0	0	0	0	0	0	0	0	0
990	Bacteria	Bacteroidota	Bacteroidia	Chitinophagales	Chitinophagaceae	Unclassified	Unclassified	0	0	0	4	0	0	0	0	0	0	0	0	0	0	0	0
991	Bacteria	Bacteroidota	Bacteroidia	Chitinophagales	Chitinophagaceae	Palsa-955	Unclassified	0	1	0	0	0	0	0	1	0	0	0	0	0	0	0	0
992	Bacteria	Patescibacteria	Microgenomatia	Levybacterales	UBA12049	Unclassified	Unclassified	0	0	0	0	0	1	0	0	0	0	0	0	0	0	0	0
993	Bacteria	Bacteroidota	Ignavibacteria	SJA-28	B-1AR	Unclassified	Unclassified	2	0	0	0	0	0	0	0	0	0	0	0	0	0	0	0
994	Bacteria	Bacteroidota	Bacteroidia	Cytophagales	Unclassified	Unclassified	Unclassified	0	0	1	0	0	0	0	0	0	0	0	0	1	0	0	0
995	Bacteria	Bacteroidota	Bacteroidia	Chitinophagales	Chitinophagaceae	Palsa-955	Unclassified	0	0	0	0	0	0	0	1	0	2	0	0	0	0	0	1
996	Bacteria	Bacteroidota	Ignavibacteria	SJA-28	B-1AR	Unclassified	Unclassified	0	0	0	0	0	0	1	0	0	0	0	0	0	0	0	0
997	Bacteria	Bacteroidota	Bacteroidia	Chitinophagales	Chitinophagaceae	Flavipsychrobacter	Unclassified	0	0	0	0	0	0	0	0	0	0	0	0	0	1	0	0
998	Bacteria	Bacteroidota	Bacteroidia	Chitinophagales	Chitinophagaceae	Palsa-955	Unclassified	0	0	0	0	0	1	0	0	0	0	0	0	0	0	0	0
999	Bacteria	Bacteroidota	Bacteroidia	Chitinophagales	Chitinophagaceae	Palsa-955	Unclassified	0	0	0	0	0	0	0	0	0	0	0	0	0	0	0	4
1000	Bacteria	Bacteroidota	Bacteroidia	Cytophagales	Unclassified	Unclassified	Unclassified	1	0	0	0	0	0	0	0	0	0	0	0	0	0	0	0
1001	Bacteria	Bacteroidota	Ignavibacteria	SJA-28	B-1AR	Unclassified	Unclassified	0	0	0	0	0	0	0	0	1	0	0	0	0	0	0	0
1002	Bacteria	Bacteroidota	Ignavibacteria	SJA-28	B-1AR	Unclassified	Unclassified	0	0	0	0	0	1	0	0	0	0	0	0	0	0	0	0
1003	Bacteria	Bacteroidota	Ignavibacteria	SJA-28	B-1AR	Unclassified	Unclassified	0	0	0	0	0	0	1	0	0	0	0	0	0	0	0	0
1004	Bacteria	Verrucomicrobiota_A	Chlamydiia	Parachlamydiales	Parachlamydiaceae	Protochlamydia	Unclassified	0	0	0	0	0	0	0	0	0	0	0	0	3	0	0	0
1005	Bacteria	Bacteroidota	Bacteroidia	Chitinophagales	Chitinophagaceae	Palsa-955	Unclassified	0	0	0	0	0	0	0	0	0	0	0	1	0	0	0	0
1006	Bacteria	Bacteroidota	Bacteroidia	Chitinophagales	Chitinophagaceae	Palsa-955	Unclassified	0	0	0	0	0	0	0	0	0	0	0	8	0	0	0	0
1007	Bacteria	Bacteroidota	Bacteroidia	Chitinophagales	Chitinophagaceae	Palsa-955	Unclassified	0	1	0	0	0	0	0	0	1	1	3	0	0	0	0	0
1008	Bacteria	Bacteroidota	Bacteroidia	Cytophagales	Unclassified	Unclassified	Unclassified	2	1	0	0	0	0	0	0	0	0	0	0	0	0	0	0
1009	Bacteria	Bacteroidota	Bacteroidia	Chitinophagales	Chitinophagaceae	Niastella	Unclassified	0	0	0	0	0	0	1	0	0	0	0	0	0	0	0	0
1010	Bacteria	Bacteroidota	Bacteroidia	Chitinophagales	Chitinophagaceae	Palsa-955	Unclassified	0	0	0	0	2	0	0	0	0	0	0	0	0	0	0	0
1011	Bacteria	Bacteroidota	Bacteroidia	Chitinophagales	Chitinophagaceae	Palsa-955	Unclassified	0	0	0	0	0	0	0	0	0	0	0	3	0	0	0	0
1012	Bacteria	Bacteroidota	Bacteroidia	Chitinophagales	Chitinophagaceae	Segetibacter	Unclassified	0	0	0	0	0	0	0	0	0	0	0	0	0	0	0	1
1013	Bacteria	Dependentiae	Babeliae	Babeliales	Babeliaceae	Unclassified	Unclassified	0	1	0	0	0	0	0	0	0	0	0	0	0	0	0	0
1014	Bacteria	Verrucomicrobiota	Verrucomicrobiae	Chthoniobacterales	UBA10450	AV55	Unclassified	0	0	0	0	0	0	0	0	0	0	0	0	0	0	0	1
1015	Bacteria	Gemmatimonadota	Gemmatimonadetes	Gemmatimonadales	Gemmatimonadaceae	UBA4720	Unclassified	0	0	0	0	1	0	1	0	0	0	0	0	0	0	0	0
1016	Bacteria	Gemmatimonadota	Gemmatimonadetes	Gemmatimonadales	Gemmatimonadaceae	UBA4720	Unclassified	0	0	0	0	0	0	3	0	0	0	0	0	0	0	0	0
1017	Bacteria	Gemmatimonadota	Gemmatimonadetes	Gemmatimonadales	Gemmatimonadaceae	UBA4720	Unclassified	0	0	0	0	0	0	1	0	0	0	0	0	0	0	0	0
1018	Bacteria	Gemmatimonadota	Gemmatimonadetes	Gemmatimonadales	Gemmatimonadaceae	UBA4720	Unclassified	0	0	0	0	0	0	0	1	0	0	0	0	0	0	0	0
1019	Bacteria	Chloroflexota	UBA6077	UBA6077	Unclassified	Unclassified	Unclassified	0	1	0	0	0	0	0	0	0	0	0	0	0	0	0	0
1020	Bacteria	Proteobacteria	Gammaproteobacteria	Burkholderiales	Burkholderiaceae	Polynucleobacter	Unclassified	0	1	0	0	0	0	0	0	0	0	0	0	0	0	0	0
1021	Bacteria	Dependentiae	Babeliae	Babeliales	Babeliaceae	Unclassified	Unclassified	0	0	0	0	0	0	3	0	0	0	0	0	0	0	0	0
1022	Bacteria	Patescibacteria	Saccharimonadia	Saccharimonadales	Saccharimonadaceae	UBA1547	Unclassified	0	1	1	0	0	0	0	0	0	0	0	0	0	0	0	0
1023	Bacteria	Patescibacteria	Saccharimonadia	Saccharimonadales	Saccharimonadaceae	UBA1547	Unclassified	0	1	0	0	0	0	0	0	0	0	0	0	0	0	0	0
1024	Bacteria	Gemmatimonadota	Gemmatimonadetes	Gemmatimonadales	Gemmatimonadaceae	UBA4720	Unclassified	0	0	0	0	0	0	2	0	0	0	0	0	0	0	0	0
1025	Bacteria	Gemmatimonadota	Gemmatimonadetes	Gemmatimonadales	Gemmatimonadaceae	UBA4720	Unclassified	0	0	0	0	0	0	0	0	0	0	0	1	0	0	0	0
1026	Bacteria	Chloroflexota	Chloroflexia	Thermomicrobiales	Unclassified	Unclassified	Unclassified	0	0	0	0	0	2	0	0	0	0	0	0	0	0	0	0
1027	Bacteria	Patescibacteria	Paceibacteria	UBA9983	Zambryskibacteraceae	C7867-006	Unclassified	0	0	0	0	0	0	3	0	0	0	0	0	0	0	0	0
1028	Bacteria	Acidobacteriota	Blastocatellia	Pyrinomonadales	Pyrinomonadaceae	Unclassified	Unclassified	1	0	0	0	0	0	0	0	0	0	0	0	0	0	0	0
1029	Bacteria	Acidobacteriota	Blastocatellia	Pyrinomonadales	Pyrinomonadaceae	GCA-002050365	Unclassified	0	0	0	0	0	0	0	0	2	0	0	0	0	0	0	0
1030	Bacteria	Acidobacteriota	Blastocatellia	Pyrinomonadales	Pyrinomonadaceae	GCA-002050365	Unclassified	0	0	0	0	0	1	0	0	0	0	0	0	2	0	0	0
1031	Bacteria	Acidobacteriota	Blastocatellia	Pyrinomonadales	Pyrinomonadaceae	GCA-002050365	Unclassified	0	1	0	0	0	0	0	0	0	0	0	0	0	0	0	0
1032	Bacteria	Proteobacteria	Alphaproteobacteria	Rs-D84	Rs-D84	Rs-D84	Unclassified	0	0	0	0	0	0	0	0	0	0	0	1	0	0	0	0
1033	Bacteria	Acidobacteriota	Blastocatellia	Pyrinomonadales	Pyrinomonadaceae	GCA-002050365	Unclassified	0	1	0	0	0	0	0	0	4	1	0	0	2	0	0	0
1034	Bacteria	Acidobacteriota	Blastocatellia	Pyrinomonadales	Pyrinomonadaceae	GCA-002050365	Unclassified	1	3	1	2	0	2	0	1	0	0	1	0	10	0	0	0
1035	Bacteria	Acidobacteriota	Blastocatellia	Pyrinomonadales	Pyrinomonadaceae	OLB17	Unclassified	0	0	0	0	0	0	1	0	0	0	0	0	0	0	0	0
1036	Bacteria	Acidobacteriota	Blastocatellia	Pyrinomonadales	Pyrinomonadaceae	OLB17	Unclassified	0	0	0	1	0	0	0	0	0	0	0	0	0	0	0	0
1037	Bacteria	Acidobacteriota	Blastocatellia	Pyrinomonadales	Pyrinomonadaceae	Unclassified	Unclassified	0	0	0	0	0	0	0	0	0	0	2	0	0	0	0	0
1038	Bacteria	Acidobacteriota	Blastocatellia	Pyrinomonadales	Pyrinomonadaceae	Unclassified	Unclassified	0	0	1	0	0	0	0	0	0	0	0	0	0	0	1	0
1039	Bacteria	Acidobacteriota	Blastocatellia	Pyrinomonadales	Pyrinomonadaceae	Unclassified	Unclassified	0	0	0	1	0	0	0	0	0	0	0	0	0	0	0	0
1040	Bacteria	Acidobacteriota	Blastocatellia	Pyrinomonadales	Pyrinomonadaceae	Unclassified	Unclassified	0	0	0	0	0	0	0	1	0	1	0	0	0	1	0	8
1041	Bacteria	Acidobacteriota	Blastocatellia	Pyrinomonadales	Pyrinomonadaceae	OLB17	Unclassified	0	0	0	0	0	0	0	0	0	0	0	0	0	1	0	0
1042	Bacteria	Acidobacteriota	Blastocatellia	Pyrinomonadales	Pyrinomonadaceae	OLB17	Unclassified	0	0	0	1	0	0	0	0	0	0	0	0	0	0	0	0
1043	Bacteria	Acidobacteriota	Blastocatellia	Pyrinomonadales	Pyrinomonadaceae	Unclassified	Unclassified	0	0	0	0	0	2	0	0	1	2	0	0	0	0	0	2
1044	Bacteria	Acidobacteriota	Blastocatellia	Pyrinomonadales	Pyrinomonadaceae	GCA-002050365	Unclassified	0	0	0	0	0	0	0	0	0	2	1	0	3	0	0	0
1045	Bacteria	Acidobacteriota	Blastocatellia	Pyrinomonadales	Pyrinomonadaceae	Unclassified	Unclassified	1	1	1	1	0	0	0	0	0	2	0	0	3	0	0	0
1046	Bacteria	Acidobacteriota	Blastocatellia	Pyrinomonadales	Pyrinomonadaceae	UBA11740	Unclassified	0	0	0	0	0	0	0	0	0	0	1	0	0	0	0	0
1047	Bacteria	Acidobacteriota	Blastocatellia	Pyrinomonadales	Pyrinomonadaceae	GCA-002050365	Unclassified	1	0	2	1	0	1	0	0	0	1	13	0	3	0	0	2
1048	Bacteria	Nitrospirota	Nitrospiria	Nitrospirales	Nitrospiraceae	Palsa-1315	Unclassified	0	0	0	0	0	0	1	0	1	0	0	0	0	0	0	0
1049	Bacteria	Dependentiae	Babeliae	Babeliales	Babeliaceae	Unclassified	Unclassified	0	0	0	0	0	0	0	0	3	0	0	0	0	0	0	0
1050	Bacteria	WOR-3	WOR-3	UBA2258	Unclassified	Unclassified	Unclassified	0	0	0	0	0	0	1	0	0	0	0	0	0	0	0	0
1051	Bacteria	Patescibacteria	Paceibacteria	UBA9983	Zambryskibacteraceae	C7867-006	Unclassified	0	0	0	0	0	0	8	0	0	0	0	0	0	0	0	0
1052	Bacteria	Verrucomicrobiota_A	Chlamydiia	Parachlamydiales	Parachlamydiaceae	Unclassified	Unclassified	0	1	0	0	0	0	0	0	1	0	2	0	1	0	0	0
1053	Bacteria	Verrucomicrobiota_A	Chlamydiia	Parachlamydiales	Unclassified	Unclassified	Unclassified	0	0	0	0	0	0	4	0	0	0	0	0	0	0	0	0
1054	Bacteria	Gemmatimonadota	Gemmatimonadetes	Gemmatimonadales	Gemmatimonadaceae	UBA4720	Unclassified	0	0	0	0	0	0	2	0	0	0	0	0	0	0	0	0
1055	Bacteria	Gemmatimonadota	Gemmatimonadetes	Gemmatimonadales	Gemmatimonadaceae	UBA4720	Unclassified	0	0	0	0	0	0	3	0	0	0	0	0	0	0	0	0
1056	Bacteria	Proteobacteria	Gammaproteobacteria	Unclassified	Unclassified	Unclassified	Unclassified	0	0	1	0	0	0	0	0	0	0	0	0	0	0	0	0
1057	Bacteria	Nitrospirota	Nitrospiria	Nitrospirales	Nitrospiraceae	Palsa-1315	Unclassified	0	0	0	0	0	0	1	0	0	0	0	0	0	0	0	0
1058	Bacteria	Dependentiae	Babeliae	Babeliales	Babeliaceae	Unclassified	Unclassified	0	0	0	0	0	0	1	0	0	0	0	0	0	0	0	0
1059	Bacteria	Verrucomicrobiota	Verrucomicrobiae	Chthoniobacterales	UBA10450	Unclassified	Unclassified	0	0	0	0	0	0	2	0	0	0	0	0	0	0	0	0
1060	Bacteria	Bacteroidota	Bacteroidia	Chitinophagales	Chitinophagaceae	Unclassified	Unclassified	0	0	0	0	0	0	0	0	0	0	0	1	0	0	0	0
1061	Bacteria	Verrucomicrobiota	Verrucomicrobiae	Chthoniobacterales	UBA10450	Unclassified	Unclassified	0	0	2	0	0	0	0	0	0	0	0	0	0	0	0	0
1062	Bacteria	Chloroflexota	Chloroflexia	Unclassified	Unclassified	Unclassified	Unclassified	0	0	0	0	0	0	1	0	0	0	0	0	0	0	0	1
1063	Bacteria	Patescibacteria	UBA1384	Unclassified	Unclassified	Unclassified	Unclassified	0	0	0	0	0	0	3	0	0	0	0	0	0	0	0	0
1064	Bacteria	Patescibacteria	Saccharimonadia	Saccharimonadales	Unclassified	Unclassified	Unclassified	0	0	0	0	0	0	0	0	0	1	0	0	0	0	0	0
1065	Bacteria	Patescibacteria	Saccharimonadia	Saccharimonadales	Saccharimonadaceae	Unclassified	Unclassified	0	0	1	0	0	0	0	0	0	0	0	0	0	0	0	0
1066	Bacteria	Bacteroidota	Bacteroidia	Cytophagales	Cyclobacteriaceae	Algoriphagus	Unclassified	0	0	1	0	0	0	0	0	0	0	0	0	0	0	0	0
1067	Bacteria	Bacteroidota	Bacteroidia	Chitinophagales	Chitinophagaceae	Unclassified	Unclassified	0	0	0	0	0	1	0	0	0	0	0	0	0	0	0	0
1068	Bacteria	Bacteroidota	Bacteroidia	Chitinophagales	Chitinophagaceae	Unclassified	Unclassified	0	0	0	0	0	0	0	1	0	0	0	0	0	0	0	0
1069	Bacteria	Bacteroidota	Bacteroidia	Chitinophagales	Chitinophagaceae	Palsa-955	Unclassified	0	0	0	0	0	0	0	0	2	0	0	0	0	0	0	0
1070	Bacteria	Chloroflexota	Chloroflexia	Unclassified	Unclassified	Unclassified	Unclassified	0	0	0	0	0	0	0	0	1	0	0	0	0	0	0	0
1071	Bacteria	Bacteroidota	Bacteroidia	Chitinophagales	Chitinophagaceae	Palsa-955	Unclassified	0	1	0	0	0	1	1	0	0	1	0	0	0	0	0	0
1072	Bacteria	Dependentiae	Babeliae	Babeliales	UBA12409	Unclassified	Unclassified	0	0	0	0	0	0	2	0	1	0	0	0	0	0	0	0
1073	Bacteria	Patescibacteria	Doudnabacteria	UBA920	O2-02-FULL-48-8	Unclassified	Unclassified	0	0	0	0	0	0	0	0	1	0	0	0	0	0	0	0
1074	Bacteria	Proteobacteria	Alphaproteobacteria	Unclassified	Unclassified	Unclassified	Unclassified	0	0	0	0	0	0	1	0	0	0	0	0	0	0	0	0
1075	Bacteria	Patescibacteria	Saccharimonadia	Saccharimonadales	Unclassified	Unclassified	Unclassified	0	0	0	0	0	0	0	0	0	0	0	0	0	0	5	0
1076	Bacteria	Proteobacteria	Gammaproteobacteria	Burkholderiales	SG8-39	Unclassified	Unclassified	0	0	0	0	0	0	1	0	0	0	0	0	0	0	0	0
1077	Bacteria	Nitrospirota	Nitrospiria	Nitrospirales	Nitrospiraceae	Nitrospira_A	Unclassified	0	0	0	0	0	0	1	0	0	0	0	0	0	0	0	0
1078	Bacteria	Verrucomicrobiota_A	Chlamydiia	Parachlamydiales	Unclassified	Unclassified	Unclassified	1	0	0	0	0	0	3	0	0	0	0	0	0	0	0	0
1079	Bacteria	Verrucomicrobiota_A	Chlamydiia	Parachlamydiales	Unclassified	Unclassified	Unclassified	0	3	4	0	0	0	0	0	0	0	7	0	0	0	0	0
1080	Bacteria	Verrucomicrobiota_A	Chlamydiia	Parachlamydiales	Unclassified	Unclassified	Unclassified	0	0	1	0	0	0	0	0	0	0	0	0	0	0	0	0
1081	Bacteria	Bacteroidota	Bacteroidia	Chitinophagales	Chitinophagaceae	Palsa-955	Unclassified	0	0	0	0	0	0	1	0	0	0	0	0	0	0	0	0
1082	Bacteria	Patescibacteria	Microgenomatia	Levybacterales	UBA12049	Unclassified	Unclassified	0	0	0	0	1	0	0	0	0	0	0	0	0	0	0	0
1083	Bacteria	Bacteroidota	Bacteroidia	Chitinophagales	Chitinophagaceae	Palsa-955	Unclassified	0	0	0	0	0	0	0	0	0	0	3	0	1	1	0	0
1084	Bacteria	Unclassified bacteria	Unclassified	Unclassified	Unclassified	Unclassified	Unclassified	0	0	0	0	0	0	0	0	0	0	0	0	0	0	4	0
1085	Bacteria	Patescibacteria	Microgenomatia	Levybacterales	GWA1-39-11	Unclassified	Unclassified	0	0	0	0	0	0	1	0	0	0	0	0	0	0	0	0
1086	Bacteria	Nitrospirota	Nitrospiria	Nitrospirales	Nitrospiraceae	Nitrospira_A	Unclassified	1	0	1	0	0	3	1	0	3	0	2	0	3	0	0	0
1087	Bacteria	Planctomycetota	Planctomycetes	Pirellulales	Pirellulaceae	Pirellula_B	Unclassified	0	0	0	0	0	0	0	0	0	0	1	0	0	0	0	0
1088	Bacteria	Gemmatimonadota	Gemmatimonadetes	Gemmatimonadales	Gemmatimonadaceae	UBA4720	Unclassified	0	0	0	0	0	0	1	0	0	0	0	0	0	0	0	0
1089	Bacteria	Bacteroidota	Bacteroidia	Chitinophagales	Chitinophagaceae	Flavihumibacter	Unclassified	0	0	0	0	0	0	0	0	0	0	0	1	0	0	0	0
1090	Bacteria	Bacteroidota	Bacteroidia	Chitinophagales	Chitinophagaceae	Palsa-955	Unclassified	0	0	0	0	0	0	0	0	0	0	1	0	0	0	0	0
1091	Bacteria	Proteobacteria	Alphaproteobacteria	Rhizobiales	Xanthobacteraceae	Bradyrhizobium	Unclassified	0	0	0	0	2	0	0	0	0	0	0	0	0	0	0	0
1092	Bacteria	Bacteroidota	Bacteroidia	Cytophagales	Unclassified	Unclassified	Unclassified	0	0	0	0	0	1	0	0	1	0	0	0	0	0	0	0
1093	Bacteria	Bacteroidota	Bacteroidia	Chitinophagales	Chitinophagaceae	Flavihumibacter	Unclassified	0	0	0	0	0	0	0	0	0	0	0	1	0	0	0	0
1094	Bacteria	Bacteroidota	Bacteroidia	Chitinophagales	Chitinophagaceae	Palsa-955	Unclassified	0	0	0	0	0	0	0	2	0	0	0	0	0	0	0	0
1095	Bacteria	Bacteroidota	Bacteroidia	Chitinophagales	Chitinophagaceae	Flavihumibacter	Unclassified	0	0	0	0	0	0	0	0	0	0	0	1	0	0	0	0
1096	Bacteria	Patescibacteria	Doudnabacteria	UBA920	UBA920	Unclassified	Unclassified	0	0	0	0	0	0	1	0	0	0	0	0	0	0	0	0
1097	Bacteria	Nitrospirota	Nitrospiria	Nitrospirales	Nitrospiraceae	Nitrospira_A	Unclassified	0	0	0	0	0	0	1	0	0	0	0	0	0	0	0	0
1098	Bacteria	Bacteroidota	Bacteroidia	Chitinophagales	Chitinophagaceae	Palsa-955	Unclassified	0	0	0	0	2	1	0	0	0	0	0	0	0	0	0	0
1099	Bacteria	Bacteroidota	Bacteroidia	Chitinophagales	Chitinophagaceae	Palsa-955	Unclassified	0	0	0	0	0	0	0	0	0	1	0	0	0	0	0	0
1100	Bacteria	Proteobacteria	Gammaproteobacteria	Berkiellales	Berkiellaceae	Unclassified	Unclassified	0	0	0	0	1	0	1	0	3	0	0	0	0	0	0	0
1101	Bacteria	Patescibacteria	Microgenomatia	Unclassified	Unclassified	Unclassified	Unclassified	0	0	0	0	0	0	1	0	0	0	0	0	0	0	0	0
1102	Bacteria	Bacteroidota	Bacteroidia	Chitinophagales	Chitinophagaceae	Palsa-955	Unclassified	0	0	0	0	2	0	0	0	0	0	0	0	0	0	0	0
1103	Bacteria	Bacteroidota	Bacteroidia	Chitinophagales	Chitinophagaceae	Palsa-955	Unclassified	0	0	0	0	1	0	0	0	0	0	0	0	0	0	0	0
1104	Bacteria	Bacteroidota	Bacteroidia	Chitinophagales	Chitinophagaceae	Palsa-955	Unclassified	0	0	0	0	0	0	0	0	0	0	0	2	0	0	0	0
1105	Bacteria	Bacteroidota	Bacteroidia	Chitinophagales	Chitinophagaceae	Palsa-955	Unclassified	0	0	0	0	0	0	0	0	0	0	0	0	0	0	0	2
1106	Bacteria	Bacteroidota	Bacteroidia	Chitinophagales	Chitinophagaceae	Palsa-955	Unclassified	0	0	0	0	0	0	0	0	0	0	0	3	0	0	0	0
1107	Bacteria	Verrucomicrobiota_A	Chlamydiia	Parachlamydiales	Unclassified	Unclassified	Unclassified	0	0	0	0	3	0	0	0	0	0	0	0	0	0	0	0
1108	Bacteria	Bacteroidota	Bacteroidia	UBA7662	UBA7662	Unclassified	Unclassified	0	0	6	0	0	0	0	0	0	0	0	0	0	0	0	0
1109	Bacteria	Bacteroidota	Bacteroidia	Chitinophagales	Chitinophagaceae	Palsa-955	Unclassified	0	0	0	0	3	0	0	0	0	0	0	0	0	0	0	0
1110	Bacteria	Bacteroidota	Bacteroidia	Chitinophagales	Chitinophagaceae	Palsa-955	Unclassified	0	0	0	0	7	0	0	0	0	0	0	0	0	0	0	0
1111	Bacteria	Bacteroidota	Bacteroidia	Chitinophagales	Chitinophagaceae	Palsa-955	Unclassified	0	0	0	0	0	0	0	1	0	0	0	0	0	0	0	0
1112	Bacteria	Bacteroidota	Bacteroidia	Chitinophagales	Chitinophagaceae	Palsa-955	Unclassified	0	0	0	0	0	0	0	1	0	0	0	0	0	0	0	0
1113	Bacteria	Bacteroidota	Bacteroidia	Chitinophagales	Chitinophagaceae	Palsa-955	Unclassified	0	0	0	0	0	0	0	1	0	0	1	0	0	0	0	0
1114	Bacteria	Bacteroidota	Bacteroidia	Chitinophagales	Chitinophagaceae	Palsa-955	Unclassified	0	0	0	0	0	0	0	0	0	0	0	8	0	0	0	0
1115	Bacteria	Bacteroidota	Bacteroidia	Chitinophagales	Chitinophagaceae	Unclassified	Unclassified	0	0	0	0	2	0	0	0	0	0	0	0	0	0	0	0
1116	Bacteria	Bacteroidota	Bacteroidia	Chitinophagales	Chitinophagaceae	Palsa-955	Unclassified	0	0	0	0	0	0	1	0	0	0	0	0	0	0	0	0
1117	Bacteria	Bacteroidota	Bacteroidia	Chitinophagales	Chitinophagaceae	Palsa-955	Unclassified	0	0	0	0	0	0	0	0	0	0	0	1	0	0	0	0
1118	Bacteria	Bacteroidota	Bacteroidia	Chitinophagales	Chitinophagaceae	Segetibacter	Unclassified	0	0	0	0	0	0	0	0	0	0	0	0	0	0	0	1
1119	Bacteria	Bacteroidota	Bacteroidia	Chitinophagales	Chitinophagaceae	Segetibacter	Unclassified	0	0	0	0	0	0	0	0	0	0	0	0	0	0	0	1
1120	Bacteria	Bacteroidota	Bacteroidia	Chitinophagales	Chitinophagaceae	Segetibacter	Unclassified	0	0	0	0	0	0	0	0	0	0	0	0	0	0	0	1
1121	Bacteria	Acidobacteriota	Acidobacteriae	Bryobacterales	Bryobacteraceae	Bog-105	Bog-105_sp003163855	0	0	0	1	0	0	0	1	1	0	0	0	2	0	0	0
1122	Bacteria	Deferribacterota	Deferribacteres	Deferribacterales	Unclassified	Unclassified	Unclassified	0	1	0	0	0	0	0	0	0	0	0	0	0	0	0	0
1123	Archaea	Thermoproteota	Nitrososphaeria	Nitrososphaerales	Nitrososphaeraceae	Unclassified	Unclassified	0	0	0	0	0	0	1	0	0	0	0	0	0	0	0	0
1124	Bacteria	Proteobacteria	Gammaproteobacteria	Legionellales	Legionellaceae	Tatlockia	Unclassified	0	0	0	0	0	0	1	0	0	0	0	0	0	0	0	0
1125	Bacteria	Proteobacteria	Gammaproteobacteria	Legionellales	Legionellaceae	Legionella	Unclassified	0	0	0	0	0	0	0	0	0	0	0	0	4	0	0	0
1126	Bacteria	Proteobacteria	Gammaproteobacteria	Legionellales	Legionellaceae	Legionella	Unclassified	0	1	1	0	0	4	0	0	0	0	5	0	13	0	0	0
1127	Bacteria	Proteobacteria	Gammaproteobacteria	Legionellales	Legionellaceae	Unclassified	Unclassified	0	0	0	0	0	0	0	0	1	0	0	0	0	0	0	0
1128	Bacteria	Patescibacteria	Unclassified	Unclassified	Unclassified	Unclassified	Unclassified	0	0	0	0	0	2	0	0	0	0	0	0	8	0	0	0
1129	Bacteria	Proteobacteria	Gammaproteobacteria	Unclassified	Unclassified	Unclassified	Unclassified	0	0	0	0	0	0	0	1	0	0	0	0	0	0	0	0
1130	Bacteria	Proteobacteria	Gammaproteobacteria	Legionellales	Legionellaceae	Unclassified	Unclassified	0	1	0	0	0	3	0	0	0	0	2	0	0	0	0	0
1131	Bacteria	Bacteroidota	Bacteroidia	Cytophagales	Cytophagaceae	Unclassified	Unclassified	0	0	0	0	0	0	0	0	0	0	0	2	0	0	0	0
1132	Bacteria	Dependentiae	Babeliae	Babeliales	Babeliaceae	Unclassified	Unclassified	1	2	0	1	0	0	0	0	0	0	0	0	9	0	0	0
1133	Bacteria	Bacteroidota	Bacteroidia	AKYH767	Unclassified	Unclassified	Unclassified	0	0	0	0	0	3	0	0	0	0	0	0	0	0	0	0
1134	Bacteria	Bacteroidota	Bacteroidia	Cytophagales	Cyclobacteriaceae	Unclassified	Unclassified	0	0	0	0	0	0	0	0	0	0	0	0	0	0	1	0
1135	Bacteria	Proteobacteria	Gammaproteobacteria	Enterobacterales	Succinivibrionaceae	Unclassified	Unclassified	0	0	0	0	0	0	0	0	0	0	0	0	2	0	0	0
1136	Archaea	Thermoproteota	Nitrososphaeria	Nitrososphaerales	Nitrososphaeraceae	Nitrosocosmicus	Unclassified	1	1	0	1	0	1	0	0	0	0	2	0	2	1	0	0
1137	Bacteria	Proteobacteria	Gammaproteobacteria	Legionellales	Legionellaceae	Unclassified	Unclassified	0	0	0	0	0	0	1	0	0	0	0	0	0	0	0	0
1138	Bacteria	Patescibacteria	Unclassified	Unclassified	Unclassified	Unclassified	Unclassified	0	1	0	0	0	0	0	0	0	0	0	0	0	0	0	0
1139	Bacteria	Proteobacteria	Alphaproteobacteria	Rickettsiales	Unclassified	Unclassified	Unclassified	0	0	0	0	0	0	0	0	0	0	0	1	0	0	0	0
1140	Bacteria	Proteobacteria	Gammaproteobacteria	Pseudomonadales	Pseudohongiellaceae	Unclassified	Unclassified	0	0	0	0	0	0	0	0	9	0	0	0	0	0	0	0
1141	Bacteria	Proteobacteria	Gammaproteobacteria	Enterobacterales	Shewanellaceae	Shewanella	Unclassified	0	0	0	1	0	0	0	0	0	0	0	0	0	0	0	0
1142	Bacteria	Bacteroidota	Bacteroidia	Chitinophagales	Chitinophagaceae	Unclassified	Unclassified	0	0	0	0	0	1	0	0	0	0	0	0	0	0	0	0
1143	Bacteria	Proteobacteria	Gammaproteobacteria	Pseudomonadales	HTCC2089	SMWF01	SMWF01_sp004357385	0	0	1	0	0	0	0	0	0	0	0	0	0	0	0	0
1144	Bacteria	Patescibacteria	Paceibacteria	UBA9983	Unclassified	Unclassified	Unclassified	4	1	3	0	0	0	0	0	2	0	0	0	0	0	0	0
1145	Bacteria	Actinobacteriota	Rubrobacteria	Rubrobacterales	Rubrobacteraceae	Unclassified	Unclassified	0	0	0	0	0	0	0	0	0	0	0	0	0	0	1	0
1146	Bacteria	Actinobacteriota	Actinomycetia	Propionibacteriales	Propionibacteriaceae	Friedmanniella	Unclassified	0	0	0	0	0	0	0	0	0	0	0	0	0	1	0	0
1147	Bacteria	Actinobacteriota	Actinomycetia	Mycobacteriales	Mycobacteriaceae	Mycobacterium	Mycobacterium_avium	0	0	0	0	0	0	0	0	0	0	0	1	0	0	0	0
1148	Bacteria	Actinobacteriota	Thermoleophilia	Gaiellales	Gaiellaceae	3-1-20CM-4-69-9	Unclassified	0	0	0	0	0	0	0	0	0	1	1	0	0	1	0	0
1149	Bacteria	Actinobacteriota	Thermoleophilia	Solirubrobacterales	Solirubrobacteraceae	Palsa-744	Unclassified	0	0	0	3	0	0	0	0	5	0	0	0	0	0	0	0
1150	Bacteria	Actinobacteriota	Thermoleophilia	Solirubrobacterales	Solirubrobacteraceae	Palsa-744	Unclassified	0	0	0	0	0	0	0	0	1	0	0	0	0	0	0	0
1151	Bacteria	Actinobacteriota	Thermoleophilia	Solirubrobacterales	Solirubrobacteraceae	Unclassified	Unclassified	0	0	0	0	0	0	0	1	0	0	0	0	0	0	0	0
1152	Bacteria	Actinobacteriota	Acidimicrobiia	Acidimicrobiales	MedAcidi-G1	Unclassified	Unclassified	0	0	0	0	1	0	0	0	0	0	0	0	0	0	0	0
1153	Bacteria	Gemmatimonadota	Gemmatimonadetes	Gemmatimonadales	Unclassified	Unclassified	Unclassified	9	0	0	2	0	0	0	0	4	0	0	0	0	0	0	0
1154	Bacteria	Bacteroidota	Bacteroidia	Chitinophagales	Chitinophagaceae	Unclassified	Unclassified	0	0	0	0	0	0	0	0	0	0	1	0	0	0	0	0
1155	Bacteria	Bacteroidota	Bacteroidia	Chitinophagales	Chitinophagaceae	Taibaiella_A	Unclassified	0	0	0	0	0	1	0	0	0	0	0	0	0	0	0	0
1156	Bacteria	Bacteroidota	Bacteroidia	Chitinophagales	Chitinophagaceae	Palsa-955	Unclassified	0	0	0	0	0	0	0	0	1	0	0	0	0	0	0	0
1157	Bacteria	Acidobacteriota	Blastocatellia	Pyrinomonadales	Pyrinomonadaceae	OLB17	Unclassified	0	1	0	0	0	0	0	0	0	0	0	0	0	0	0	0
1158	Bacteria	Bacteroidota	Bacteroidia	AKYH767	B-17BO	Unclassified	Unclassified	0	0	0	2	0	0	0	0	0	0	0	0	0	0	0	0
1159	Bacteria	Unclassified bacteria	Unclassified	Unclassified	Unclassified	Unclassified	Unclassified	0	0	0	0	0	0	0	0	1	0	0	0	0	0	0	0
1160	Bacteria	Bacteroidota	Bacteroidia	Chitinophagales	Chitinophagaceae	Unclassified	Unclassified	0	1	0	0	0	0	0	0	0	0	0	0	0	0	0	0
1161	Bacteria	Bacteroidota	Bacteroidia	Chitinophagales	Chitinophagaceae	Palsa-955	Unclassified	0	0	0	0	1	0	0	0	0	0	0	0	0	0	0	0
1162	Bacteria	Bacteroidota	Bacteroidia	Chitinophagales	Chitinophagaceae	Ferruginibacter	Unclassified	0	0	0	0	0	0	0	0	0	0	0	0	1	0	0	0
1163	Bacteria	Chloroflexota	Chloroflexia	Thermomicrobiales	Unclassified	Unclassified	Unclassified	0	0	0	4	0	0	0	0	0	0	0	0	0	0	0	0
1164	Bacteria	Chloroflexota	Chloroflexia	Thermomicrobiales	Unclassified	Unclassified	Unclassified	0	0	0	0	0	1	0	0	0	0	0	0	0	0	0	0
1165	Bacteria	Gemmatimonadota	Gemmatimonadetes	Gemmatimonadales	Gemmatimonadaceae	UBA4720	Unclassified	0	0	0	0	0	0	0	0	0	0	0	0	1	0	0	0
1166	Bacteria	Gemmatimonadota	Gemmatimonadetes	Gemmatimonadales	Gemmatimonadaceae	UBA4720	Unclassified	1	0	0	1	0	0	0	0	0	0	0	0	0	0	0	0
1167	Bacteria	Gemmatimonadota	Gemmatimonadetes	Gemmatimonadales	Gemmatimonadaceae	UBA4720	Unclassified	0	0	0	0	0	0	3	0	0	0	0	0	1	0	0	0
1168	Bacteria	Chloroflexota	Chloroflexia	Thermomicrobiales	Unclassified	Unclassified	Unclassified	0	0	0	1	0	0	0	0	0	0	0	0	0	0	0	0
1169	Bacteria	Chloroflexota	Chloroflexia	Unclassified	Unclassified	Unclassified	Unclassified	0	0	0	0	0	0	1	0	0	0	0	0	0	0	0	0
1170	Bacteria	Chloroflexota	UBA6077	UBA6077	Unclassified	Unclassified	Unclassified	0	0	0	0	0	1	0	0	0	0	0	0	0	0	0	0
1171	Bacteria	Planctomycetota	Planctomycetes	Planctomycetales	Planctomycetaceae	Unclassified	Unclassified	0	0	0	0	0	0	0	0	0	0	0	0	1	0	0	0
1172	Bacteria	Unclassified bacteria	Unclassified	Unclassified	Unclassified	Unclassified	Unclassified	1	0	0	0	0	0	0	0	0	0	0	0	0	0	0	0
1173	Bacteria	Proteobacteria	Gammaproteobacteria	Burkholderiales	Burkholderiaceae	Unclassified	Unclassified	0	1	0	1	0	0	0	0	0	0	0	0	0	0	0	0
1174	Bacteria	Firmicutes_G	Limnochordia	DTU010	Unclassified	Unclassified	Unclassified	0	0	1	0	0	0	0	0	0	0	0	0	0	0	0	0
1175	Bacteria	Proteobacteria	Gammaproteobacteria	Burkholderiales	Nitrosomonadaceae	Nitrosomonas	Unclassified	0	1	0	0	0	0	0	0	0	0	0	0	0	0	0	0
1176	Bacteria	Chloroflexota	Chloroflexia	Thermomicrobiales	Unclassified	Unclassified	Unclassified	0	0	0	0	0	0	1	0	0	0	0	0	0	0	0	0
1177	Bacteria	Patescibacteria	Paceibacteria	UBA9983	Zambryskibacteraceae	UBA5004	Unclassified	0	0	1	0	0	0	0	0	0	0	0	0	0	0	0	0
1178	Bacteria	Nitrospirota	Nitrospiria	Nitrospirales	NS-4	Unclassified	Unclassified	0	0	0	0	1	0	0	0	0	0	0	0	0	0	0	0
1179	Bacteria	Acidobacteriota	Blastocatellia	Pyrinomonadales	Pyrinomonadaceae	OLB17	Unclassified	0	0	0	0	0	0	0	0	1	0	0	0	0	0	0	0
1180	Bacteria	Acidobacteriota	Blastocatellia	Pyrinomonadales	Pyrinomonadaceae	Unclassified	Unclassified	0	0	0	0	0	0	0	0	1	0	0	0	1	0	0	0
1181	Bacteria	Acidobacteriota	Blastocatellia	Pyrinomonadales	Pyrinomonadaceae	OLB17	Unclassified	0	0	0	0	0	0	0	0	0	0	0	0	1	0	0	0
1182	Bacteria	Proteobacteria	Alphaproteobacteria	Acetobacterales	Acetobacteraceae	Unclassified	Unclassified	0	0	0	0	0	0	0	0	0	0	0	5	0	0	0	0
1183	Bacteria	Acidobacteriota	Blastocatellia	Pyrinomonadales	Pyrinomonadaceae	Unclassified	Unclassified	0	0	0	0	0	0	0	0	1	0	0	0	0	0	0	0
1184	Bacteria	Acidobacteriota	Blastocatellia	Pyrinomonadales	Pyrinomonadaceae	Unclassified	Unclassified	1	1	0	0	1	0	0	2	0	0	0	0	0	0	0	0
1185	Bacteria	Acidobacteriota	Blastocatellia	Pyrinomonadales	Pyrinomonadaceae	Unclassified	Unclassified	0	0	0	0	0	0	0	0	1	0	0	0	0	0	0	0
1186	Bacteria	Acidobacteriota	Blastocatellia	Pyrinomonadales	Pyrinomonadaceae	Unclassified	Unclassified	0	0	0	0	0	0	0	0	0	0	0	0	0	0	0	1
1187	Bacteria	Acidobacteriota	Blastocatellia	Pyrinomonadales	Pyrinomonadaceae	OLB17	Unclassified	0	0	0	0	0	0	0	0	0	0	0	0	0	0	4	0
1188	Bacteria	Gemmatimonadota	Gemmatimonadetes	Gemmatimonadales	Gemmatimonadaceae	Unclassified	Unclassified	0	0	0	0	3	0	0	0	1	0	0	0	0	0	0	2
1189	Bacteria	Gemmatimonadota	Gemmatimonadetes	Gemmatimonadales	Gemmatimonadaceae	Unclassified	Unclassified	0	0	0	0	0	2	0	0	0	1	0	0	0	0	0	0
1190	Bacteria	Patescibacteria	Saccharimonadia	Saccharimonadales	UBA4665	UBA5150	Unclassified	0	0	0	0	0	0	0	0	0	0	0	0	0	0	1	0
1191	Bacteria	Gemmatimonadota	Gemmatimonadetes	Gemmatimonadales	Gemmatimonadaceae	UBA4720	Unclassified	0	0	0	0	0	0	0	0	0	0	0	0	0	0	0	1
1192	Bacteria	Chloroflexota	Chloroflexia	Thermomicrobiales	Unclassified	Unclassified	Unclassified	0	0	0	6	0	0	0	0	0	0	0	0	0	0	0	0
1193	Bacteria	Firmicutes_B	Desulfotomaculia	Desulfotomaculales	Desulfocucumaceae	Unclassified	Unclassified	0	0	0	0	0	0	0	0	1	0	0	0	0	0	0	0
1194	Bacteria	Bacteroidota	Kapabacteria	Unclassified	Unclassified	Unclassified	Unclassified	0	0	0	0	0	0	2	0	0	0	0	0	0	0	0	0
1195	Bacteria	Proteobacteria	Alphaproteobacteria	Sphingomonadales	J090	Unclassified	Unclassified	1	0	0	0	0	0	0	0	0	0	0	0	0	0	0	0
1196	Bacteria	Proteobacteria	Alphaproteobacteria	Rhizobiales	Xanthobacteraceae	Bradyrhizobium	Unclassified	0	0	0	0	0	0	1	0	0	0	0	0	0	0	0	0
1197	Bacteria	Proteobacteria	Alphaproteobacteria	Rickettsiales	Rickettsiaceae	GCA-2402195	Unclassified	0	0	0	0	0	0	0	0	0	0	0	0	0	0	7	0
1198	Bacteria	Bdellovibrionota	Bdellovibrionia	Bdellovibrionales	UBA1609	Unclassified	Unclassified	0	0	0	0	0	0	0	0	1	0	0	0	0	0	0	0
1199	Bacteria	Bacteroidota	Bacteroidia	Chitinophagales	Saprospiraceae	Unclassified	Unclassified	0	0	0	0	0	0	0	0	3	0	0	0	0	0	0	0
1200	Bacteria	Bacteroidota	Bacteroidia	Chitinophagales	Chitinophagaceae	UBA8621	Unclassified	0	0	0	0	0	0	0	0	0	0	0	2	0	0	0	0
1201	Bacteria	Bdellovibrionota	Bdellovibrionia	Bdellovibrionales	UBA1609	Unclassified	Unclassified	0	0	0	0	0	0	0	0	1	0	0	0	0	0	0	0
1202	Bacteria	Dependentiae	Babeliae	Babeliales	Babeliaceae	Unclassified	Unclassified	0	1	0	0	0	0	0	0	0	0	0	0	0	0	0	0
1203	Bacteria	Bacteroidota	Bacteroidia	Chitinophagales	Chitinophagaceae	Unclassified	Unclassified	0	0	0	0	0	0	1	0	0	0	0	0	0	0	0	0
1204	Bacteria	Bacteroidota	Bacteroidia	Chitinophagales	Chitinophagaceae	Flavihumibacter	Unclassified	0	0	0	0	0	0	0	0	0	0	0	2	0	0	0	0
1205	Bacteria	Bacteroidota	Bacteroidia	Chitinophagales	Chitinophagaceae	Palsa-955	Unclassified	0	0	0	0	1	0	0	0	0	0	0	0	0	0	0	0
1206	Bacteria	Verrucomicrobiota	Verrucomicrobiae	Chthoniobacterales	UBA10450	Unclassified	Unclassified	0	0	0	0	1	0	0	0	0	0	0	2	0	0	0	0
1207	Bacteria	Acidobacteriota	Acidobacteriae	UBA7541	UBA7541	UBA7541	Unclassified	0	0	0	0	0	0	0	0	0	0	0	3	0	0	0	0
1208	Bacteria	Bacteroidota	Bacteroidia	Chitinophagales	Chitinophagaceae	Palsa-955	Unclassified	0	0	0	0	0	0	0	0	0	1	1	0	0	0	0	0
1209	Bacteria	Proteobacteria	Alphaproteobacteria	Rhizobiales	Beijerinckiaceae	Methylocella	Unclassified	0	0	0	0	0	0	1	0	0	0	0	0	0	0	0	0
1210	Bacteria	Bacteroidota	Bacteroidia	Chitinophagales	Chitinophagaceae	Unclassified	Unclassified	0	0	0	0	0	0	0	0	0	0	0	0	2	0	0	0
1211	Bacteria	Bacteroidota	Bacteroidia	Chitinophagales	Chitinophagaceae	Palsa-955	Unclassified	0	0	0	0	0	0	2	0	0	0	0	0	0	0	0	0
1212	Bacteria	Bacteroidota	Ignavibacteria	SJA-28	B-1AR	Unclassified	Unclassified	1	2	0	0	0	0	0	0	0	0	0	0	0	0	0	0
1213	Bacteria	Bacteroidota	Bacteroidia	Chitinophagales	Chitinophagaceae	Segetibacter	Unclassified	0	0	0	0	0	1	0	0	0	1	0	0	0	0	0	4
1214	Bacteria	Bacteroidota	Bacteroidia	Chitinophagales	Chitinophagaceae	Segetibacter	Unclassified	0	0	0	0	0	0	0	0	0	1	0	0	0	0	0	0
1215	Bacteria	Bacteroidota	Bacteroidia	Chitinophagales	Chitinophagaceae	Segetibacter	Unclassified	0	0	0	0	0	0	0	2	0	0	1	0	0	0	0	2
1216	Archaea	Thermoproteota	Nitrososphaeria	Nitrososphaerales	Nitrososphaeraceae	Unclassified	Unclassified	0	0	0	0	0	0	0	0	0	0	0	0	0	0	0	1
1217	Archaea	Thermoproteota	Nitrososphaeria	Nitrososphaerales	Nitrososphaeraceae	Unclassified	Unclassified	0	1	0	0	0	1	0	0	0	0	0	0	0	0	1	0
1218	Archaea	Thermoproteota	Nitrososphaeria	Nitrososphaerales	Nitrososphaeraceae	Nitrosocosmicus	Unclassified	0	0	0	0	0	1	0	2	4	0	1	0	0	0	1	0
1219	Archaea	Thermoproteota	Nitrososphaeria	Nitrososphaerales	Nitrososphaeraceae	Unclassified	Unclassified	0	0	0	0	2	0	0	0	0	0	0	0	0	0	0	0
1220	Bacteria	Bacteroidota	Bacteroidia	Chitinophagales	Chitinophagaceae	UBA7600	Unclassified	0	0	0	0	0	0	0	0	0	0	0	0	0	0	0	2
1221	Bacteria	Bacteroidota	Bacteroidia	Sphingobacteriales	Sphingobacteriaceae	Solitalea	Unclassified	1	0	0	0	0	1	0	0	0	1	0	0	0	0	0	0
1222	Bacteria	Bacteroidota	Bacteroidia	Unclassified	Unclassified	Unclassified	Unclassified	0	2	0	0	0	0	0	0	0	0	0	0	0	0	0	0
1223	Archaea	Thermoproteota	Nitrososphaeria	Nitrososphaerales	Nitrososphaeraceae	Nitrosocosmicus	Unclassified	0	0	0	0	0	0	0	0	0	0	0	0	0	0	1	0
1224	Bacteria	Chloroflexota	Dehalococcoidia	Unclassified	Unclassified	Unclassified	Unclassified	0	0	0	0	0	0	0	0	1	0	0	0	0	0	0	0
1225	Bacteria	Omnitrophota	Koll11	UBA1560	2-01-FULL-45-10	Unclassified	Unclassified	0	0	0	0	0	0	0	0	0	0	1	0	0	0	0	0
1226	Bacteria	Proteobacteria	Alphaproteobacteria	Rhizobiales	Anderseniellaceae	Unclassified	Unclassified	1	0	0	0	0	0	0	0	0	0	0	0	0	0	0	0
1227	Bacteria	Patescibacteria	Paceibacteria	UBA9983	UBA2163	C7867-001	Unclassified	0	1	0	0	0	0	0	0	0	0	0	0	0	0	0	0
1228	Bacteria	Bacteroidota	Bacteroidia	Chitinophagales	Unclassified	Unclassified	Unclassified	0	0	0	0	0	0	1	0	0	0	0	0	0	0	0	0
1229	Bacteria	Proteobacteria	Gammaproteobacteria	Enterobacterales	Enterobacteriaceae	Nardonella	Unclassified	1	0	0	0	0	0	0	0	0	0	0	0	0	0	0	0
1230	Bacteria	Bacteroidota	Bacteroidia	Chitinophagales	Chitinophagaceae	Unclassified	Unclassified	0	0	0	0	0	4	0	0	0	0	0	0	0	0	0	0
1231	Bacteria	Patescibacteria	Microgenomatia	Levybacterales	UBA12049	Unclassified	Unclassified	0	0	0	0	0	0	8	0	0	0	0	0	0	0	0	0
1232	Bacteria	Bacteroidota	Bacteroidia	NS11-12g	Unclassified	Unclassified	Unclassified	0	0	1	0	0	0	0	0	0	0	0	0	0	0	0	0
1233	Bacteria	Bacteroidota	Bacteroidia	Chitinophagales	Chitinophagaceae	Segetibacter	Unclassified	0	0	0	0	0	0	0	2	0	0	0	0	0	0	0	1
1234	Bacteria	Chloroflexota	Anaerolineae	Caldilineales	Caldilineaceae	Unclassified	Unclassified	0	0	0	0	0	0	0	0	0	0	0	0	0	0	4	0
1235	Bacteria	Proteobacteria	Alphaproteobacteria	Sphingomonadales	Emcibacteraceae	Emcibacter_A	Unclassified	0	0	0	0	1	0	0	0	0	0	0	0	0	0	0	0
1236	Bacteria	Proteobacteria	Alphaproteobacteria	Rickettsiales	Anaplasmataceae	Unclassified	Unclassified	0	1	1	0	0	0	0	0	1	0	0	0	0	0	0	0
1237	Bacteria	Proteobacteria	Alphaproteobacteria	Unclassified	Unclassified	Unclassified	Unclassified	0	0	0	0	0	0	0	0	1	0	0	0	0	0	0	0
1238	Bacteria	Proteobacteria	Alphaproteobacteria	Rickettsiales	Anaplasmataceae	Unclassified	Unclassified	0	7	1	0	0	12	0	0	0	0	0	0	1	0	0	0
1239	Bacteria	Proteobacteria	Alphaproteobacteria	Rickettsiales	Anaplasmataceae	Unclassified	Unclassified	67	11	3	6	2	0	0	0	1	0	0	0	105	0	0	0
1240	Bacteria	Unclassified bacteria	Unclassified	Unclassified	Unclassified	Unclassified	Unclassified	1	0	0	0	0	0	0	0	0	0	0	0	0	0	0	0
1241	Bacteria	Proteobacteria	Alphaproteobacteria	Rickettsiales	Anaplasmataceae	Unclassified	Unclassified	0	0	0	0	5	0	0	0	0	0	0	0	0	0	0	0
1242	Bacteria	Proteobacteria	Gammaproteobacteria	Francisellales	Francisellaceae	Francisella	Francisella_tularensis	0	0	0	0	1	0	0	0	0	0	0	0	0	0	0	0
1243	Bacteria	Proteobacteria	Gammaproteobacteria	Enterobacterales	Alteromonadaceae	Alteromonas	Unclassified	0	0	1	0	0	0	1	0	0	0	0	0	0	0	0	0
1244	Archaea	Thermoproteota	Nitrososphaeria	Nitrososphaerales	Nitrososphaeraceae	TA-21	Unclassified	0	0	0	0	0	0	3	0	0	0	0	0	0	0	0	0
1245	Bacteria	Patescibacteria	Paceibacteria	UBA9983	UBA2163	C7867-001	Unclassified	0	0	0	0	0	0	0	0	0	0	0	0	0	0	1	0
1246	Archaea	Thermoplasmatota	Thermoplasmata	Methanomassiliicoccales	Methanomethylophilaceae	Unclassified	Unclassified	0	0	0	0	0	0	0	0	1	0	0	0	0	0	0	0
1247	Archaea	Thermoplasmatota	Thermoplasmata	Methanomassiliicoccales	Methanomethylophilaceae	Unclassified	Unclassified	0	0	0	0	0	0	0	0	0	0	1	0	0	0	0	0
1248	Archaea	Thermoplasmatota	Thermoplasmata	Methanomassiliicoccales	Methanomethylophilaceae	Unclassified	Unclassified	0	0	0	0	0	0	0	0	2	2	6	0	0	0	0	0
1249	Archaea	Unclassified archaea	Unclassified	Unclassified	Unclassified	Unclassified	Unclassified	0	4	2	1	0	0	1	0	0	0	5	0	0	0	0	0
1250	Archaea	Thermoplasmatota	Thermoplasmata	Methanomassiliicoccales	Methanomethylophilaceae	Unclassified	Unclassified	0	0	0	0	0	0	0	0	0	1	0	0	0	0	0	0
1251	Archaea	Thermoplasmatota	Thermoplasmata	Methanomassiliicoccales	Methanomethylophilaceae	Unclassified	Unclassified	0	0	0	0	0	0	0	0	0	0	1	0	0	0	0	0
1252	Archaea	Thermoplasmatota	Thermoplasmata	Unclassified	Unclassified	Unclassified	Unclassified	0	0	0	0	0	0	0	0	0	2	0	0	0	0	0	0
1253	Archaea	Thermoplasmatota	Thermoplasmata	Unclassified	Unclassified	Unclassified	Unclassified	0	1	2	0	0	0	0	0	0	0	0	0	2	0	0	0
1254	Archaea	Unclassified archaea	Unclassified	Unclassified	Unclassified	Unclassified	Unclassified	0	0	0	0	0	0	0	0	0	0	0	0	1	0	0	0
1255	Archaea	Nanoarchaeota	Nanoarchaeia	SCGC-AAA011-G17	GW2011-AR20	Unclassified	Unclassified	0	0	0	0	1	0	0	0	0	0	0	0	0	0	0	0
1256	Bacteria	Acidobacteriota	Acidobacteriae	Acidobacteriales	Koribacteraceae	Bog-209	Unclassified	0	0	0	0	1	0	0	0	0	0	0	0	0	0	0	0
1257	Bacteria	Unclassified bacteria	Unclassified	Unclassified	Unclassified	Unclassified	Unclassified	0	0	4	0	0	0	0	0	0	0	0	0	0	0	0	0
1258	Bacteria	Chloroflexota	Dehalococcoidia	Unclassified	Unclassified	Unclassified	Unclassified	0	0	0	1	0	3	0	3	3	0	0	0	0	0	0	0
1259	Bacteria	Proteobacteria	Alphaproteobacteria	Sphingomonadales	Sphingomonadaceae	Zymomonas	Unclassified	0	0	0	2	0	0	0	0	0	0	0	0	0	0	0	0
1260	Bacteria	Nitrospirota	Nitrospiria	Nitrospirales	UBA8639	Unclassified	Unclassified	0	1	0	0	0	0	0	0	0	0	0	0	0	0	0	0
1261	Bacteria	Verrucomicrobiota_A	Chlamydiia	Parachlamydiales	Criblamydiaceae	Unclassified	Unclassified	0	0	0	0	1	0	0	0	0	0	0	0	0	0	0	0
1262	Bacteria	Bdellovibrionota	Bdellovibrionia	Bdellovibrionales	Unclassified	Unclassified	Unclassified	0	1	0	0	0	0	0	0	0	0	0	0	0	0	0	0
1263	Bacteria	Verrucomicrobiota	Verrucomicrobiae	Chthoniobacterales	UBA10450	AV55	Unclassified	0	2	0	0	0	0	0	0	0	0	0	0	0	0	0	0
1264	Bacteria	Chloroflexota	Chloroflexia	Chloroflexales	Herpetosiphonaceae	Unclassified	Unclassified	0	0	0	0	0	0	0	0	0	0	0	0	0	0	0	1
1265	Bacteria	Planctomycetota	Planctomycetes	Isosphaerales	Isosphaeraceae	Unclassified	Unclassified	0	0	1	0	0	0	0	0	0	0	0	0	0	0	0	0
1266	Bacteria	Myxococcota	Polyangia	Palsa-1104	Fen-1088	Fen-1118	Fen-1118_sp003136095	0	0	0	0	0	0	1	0	0	0	0	0	0	0	0	0
1267	Bacteria	Chloroflexota	Dehalococcoidia	Unclassified	Unclassified	Unclassified	Unclassified	0	0	0	0	1	0	0	0	0	0	0	0	0	0	0	0
1268	Bacteria	Planctomycetota	Planctomycetes	Pirellulales	Pirellulaceae	Unclassified	Unclassified	0	0	0	0	0	0	1	0	0	0	0	0	0	0	0	0
1269	Bacteria	Planctomycetota	Phycisphaerae	UBA1161	UBA1161	Unclassified	Unclassified	0	0	0	0	0	0	1	0	0	0	0	0	0	0	0	0
1270	Bacteria	Chloroflexota	Chloroflexia	Chloroflexales	Herpetosiphonaceae	Unclassified	Unclassified	0	0	0	0	0	0	0	0	0	0	0	0	0	1	0	0
1271	Bacteria	Chloroflexota	Chloroflexia	Chloroflexales	Herpetosiphonaceae	Unclassified	Unclassified	0	0	0	0	0	0	0	0	0	0	0	0	0	0	0	1
1272	Bacteria	Armatimonadota	Fimbriimonadia	Fimbriimonadales	Fimbriimonadaceae	Unclassified	Unclassified	0	0	3	0	0	0	0	0	0	0	0	0	0	0	0	0
1273	Bacteria	Unclassified bacteria	Unclassified	Unclassified	Unclassified	Unclassified	Unclassified	0	0	1	1	0	0	0	2	0	1	0	0	0	0	0	0
1274	Bacteria	Proteobacteria	Alphaproteobacteria	Rhizobiales	Rhizobiaceae	Mesorhizobium	Unclassified	0	0	1	0	0	0	0	0	0	0	0	0	0	0	0	0
1275	Bacteria	Chloroflexota	Chloroflexia	Thermomicrobiales	Unclassified	Unclassified	Unclassified	0	0	0	0	0	0	0	0	0	0	1	0	0	0	0	0
1276	Bacteria	Armatimonadota	Fimbriimonadia	Fimbriimonadales	Fimbriimonadaceae	Unclassified	Unclassified	0	0	0	0	0	0	0	0	0	0	0	0	3	0	0	0
1277	Bacteria	Gemmatimonadota	Gemmatimonadetes	Gemmatimonadales	Gemmatimonadaceae	UBA4720	Unclassified	0	0	0	0	0	0	1	0	0	0	0	0	0	0	0	0
1278	Bacteria	Chloroflexota	Chloroflexia	Chloroflexales	Herpetosiphonaceae	Unclassified	Unclassified	0	0	0	0	0	0	0	0	0	0	0	0	0	0	1	0
1279	Bacteria	Planctomycetota	Planctomycetes	Pirellulales	Pirellulaceae	UBA6163	Unclassified	0	0	0	0	0	0	0	0	0	0	0	0	0	0	1	0
1280	Bacteria	Proteobacteria	Alphaproteobacteria	Sphingomonadales	Sphingomonadaceae	Sphingomonas	Unclassified	0	0	0	1	0	0	0	0	0	0	0	0	0	0	0	0
1281	Bacteria	Gemmatimonadota	Gemmatimonadetes	SG8-23	Unclassified	Unclassified	Unclassified	4	6	0	0	0	0	0	0	0	0	0	0	0	0	0	0
1282	Bacteria	Unclassified bacteria	Unclassified	Unclassified	Unclassified	Unclassified	Unclassified	4	0	0	1	0	0	0	0	0	0	0	0	0	0	0	0
1283	Bacteria	Planctomycetota	Phycisphaerae	UBA1161	UBA1161	Unclassified	Unclassified	1	0	0	0	0	0	0	0	0	0	0	0	0	0	0	0
1284	Bacteria	Gemmatimonadota	Gemmatimonadetes	Gemmatimonadales	Gemmatimonadaceae	UBA4720	Unclassified	0	0	0	0	0	0	0	0	0	0	0	1	0	0	0	0
1285	Bacteria	Cloacimonadota	Cloacimonadia	Cloacimonadales	Unclassified	Unclassified	Unclassified	0	1	0	0	0	0	0	0	0	0	0	0	0	0	0	0
1286	Bacteria	Chloroflexota	Chloroflexia	Thermomicrobiales	Unclassified	Unclassified	Unclassified	0	0	0	0	0	0	0	0	0	0	0	2	0	0	0	0
1287	Bacteria	Chloroflexota	Chloroflexia	Thermomicrobiales	Unclassified	Unclassified	Unclassified	0	0	0	0	0	0	0	0	0	1	0	0	0	0	0	0
1288	Bacteria	Acidobacteriota	Blastocatellia	Pyrinomonadales	Pyrinomonadaceae	OLB17	Unclassified	0	0	0	0	0	0	0	0	0	0	3	0	0	0	0	0
1289	Bacteria	Acidobacteriota	Blastocatellia	Pyrinomonadales	Pyrinomonadaceae	OLB17	Unclassified	0	0	0	0	0	0	0	0	1	0	0	0	0	0	0	0
1290	Bacteria	Acidobacteriota	Blastocatellia	Pyrinomonadales	Pyrinomonadaceae	OLB17	Unclassified	0	0	0	0	0	0	0	3	3	0	1	0	0	0	0	0
1291	Bacteria	Chloroflexota	Chloroflexia	Thermomicrobiales	Unclassified	Unclassified	Unclassified	0	0	0	1	0	0	0	0	0	0	0	0	0	0	0	0
1292	Bacteria	Patescibacteria	Paceibacteria	UBA9983	UBA9973	Unclassified	Unclassified	0	0	0	0	0	0	3	0	0	0	0	0	0	0	0	0
1293	Bacteria	Proteobacteria	Alphaproteobacteria	Sphingomonadales	Sphingomonadaceae	Sphingomonas	Unclassified	0	0	0	0	0	0	0	0	0	0	0	0	0	0	0	1
1294	Bacteria	Patescibacteria	Paceibacteria	UBA9983	Unclassified	Unclassified	Unclassified	0	0	0	0	0	0	2	0	0	0	0	0	0	0	0	0
1295	Bacteria	Acidobacteriota	Blastocatellia	Pyrinomonadales	Pyrinomonadaceae	GCA-002050365	Unclassified	0	0	0	0	0	0	0	0	0	0	0	0	0	1	0	0
1296	Bacteria	Acidobacteriota	Blastocatellia	Pyrinomonadales	Pyrinomonadaceae	OLB17	Unclassified	1	0	0	0	0	0	0	2	0	0	0	0	0	0	0	0
1297	Bacteria	Acidobacteriota	Blastocatellia	Pyrinomonadales	Pyrinomonadaceae	GCA-002050365	Unclassified	0	0	0	0	0	0	0	0	0	0	1	0	0	0	0	0
1298	Bacteria	Acidobacteriota	Blastocatellia	Pyrinomonadales	Pyrinomonadaceae	Unclassified	Unclassified	0	0	0	0	0	0	0	0	0	0	0	0	1	0	0	0
1299	Bacteria	Acidobacteriota	Blastocatellia	Pyrinomonadales	Pyrinomonadaceae	UBA11740	Unclassified	2	0	0	1	0	1	0	0	0	7	0	0	0	0	0	0
1300	Bacteria	Acidobacteriota	Blastocatellia	Pyrinomonadales	Pyrinomonadaceae	UBA11740	Unclassified	0	0	0	0	0	0	0	0	0	1	0	0	0	0	0	0
1301	Bacteria	Acidobacteriota	Blastocatellia	Pyrinomonadales	Pyrinomonadaceae	Unclassified	Unclassified	0	2	0	0	0	3	0	1	0	4	14	0	12	5	0	39
1302	Bacteria	Acidobacteriota	Blastocatellia	Pyrinomonadales	Pyrinomonadaceae	Unclassified	Unclassified	0	0	0	0	0	0	0	0	0	0	1	0	0	0	0	0
1303	Bacteria	Acidobacteriota	Blastocatellia	Pyrinomonadales	Pyrinomonadaceae	Unclassified	Unclassified	0	0	1	0	0	0	0	0	0	0	0	0	0	0	0	0
1304	Bacteria	Acidobacteriota	Blastocatellia	Pyrinomonadales	Pyrinomonadaceae	Unclassified	Unclassified	0	0	0	0	0	0	0	0	0	3	0	0	2	1	0	0
1305	Bacteria	Acidobacteriota	Blastocatellia	Pyrinomonadales	Pyrinomonadaceae	OLB17	Unclassified	0	0	0	0	0	0	0	1	1	0	0	0	2	0	0	0
1306	Bacteria	Acidobacteriota	Blastocatellia	Pyrinomonadales	Pyrinomonadaceae	OLB17	Unclassified	0	0	8	0	0	0	0	0	0	0	0	0	0	0	0	0
1307	Bacteria	Acidobacteriota	Blastocatellia	Pyrinomonadales	Pyrinomonadaceae	Unclassified	Unclassified	0	0	0	0	0	0	0	0	0	0	1	0	0	0	0	0
1308	Bacteria	Acidobacteriota	Blastocatellia	Pyrinomonadales	Pyrinomonadaceae	OLB17	Unclassified	0	0	0	0	0	0	0	0	0	0	1	0	0	0	0	0
1309	Bacteria	Acidobacteriota	Blastocatellia	Pyrinomonadales	Pyrinomonadaceae	UBA11740	Unclassified	0	0	0	0	0	0	2	0	0	0	0	0	0	0	0	0
1310	Bacteria	Acidobacteriota	Blastocatellia	Pyrinomonadales	Pyrinomonadaceae	Unclassified	Unclassified	2	0	1	1	0	0	0	0	0	0	0	0	0	0	0	0
1311	Bacteria	Acidobacteriota	Blastocatellia	Pyrinomonadales	Pyrinomonadaceae	Unclassified	Unclassified	0	0	0	0	0	0	0	0	0	0	0	0	0	0	0	1
1312	Bacteria	Acidobacteriota	Blastocatellia	Pyrinomonadales	Pyrinomonadaceae	GCA-002050365	Unclassified	0	0	0	0	0	0	0	0	2	0	1	0	1	0	0	0
1313	Bacteria	Acidobacteriota	Blastocatellia	Pyrinomonadales	Pyrinomonadaceae	Unclassified	Unclassified	0	0	0	0	0	0	0	0	0	0	0	0	0	0	0	3
1314	Bacteria	Acidobacteriota	Blastocatellia	Pyrinomonadales	Pyrinomonadaceae	Unclassified	Unclassified	0	0	0	0	0	0	0	0	0	0	1	0	0	0	0	0
1315	Bacteria	Acidobacteriota	Blastocatellia	Pyrinomonadales	Pyrinomonadaceae	OLB17	Unclassified	0	0	0	0	0	0	0	0	0	0	0	0	1	0	0	0
1316	Bacteria	Acidobacteriota	Blastocatellia	Pyrinomonadales	Pyrinomonadaceae	OLB17	Unclassified	0	0	0	0	0	0	0	0	0	0	0	0	1	0	0	0
1317	Bacteria	Acidobacteriota	Blastocatellia	Pyrinomonadales	Pyrinomonadaceae	Unclassified	Unclassified	0	0	0	0	0	0	0	0	0	0	0	0	1	0	0	0
1318	Bacteria	Bdellovibrionota	Bdellovibrionia_A	UBA1018	UBA1018	Unclassified	Unclassified	0	0	0	0	0	0	0	0	0	0	0	0	1	0	0	0
1319	Bacteria	Bdellovibrionota	Bdellovibrionia_A	UBA1018	Unclassified	Unclassified	Unclassified	0	0	0	0	0	0	0	0	1	0	0	0	0	0	0	0
1320	Bacteria	Patescibacteria	Microgenomatia	UBA1406	GWC2-37-13	Unclassified	Unclassified	0	0	0	0	0	0	1	0	0	0	0	0	0	0	0	0
1321	Bacteria	Patescibacteria	Saccharimonadia	Saccharimonadales	Unclassified	Unclassified	Unclassified	0	0	0	0	0	0	0	0	0	0	1	0	0	0	0	0
1322	Bacteria	Bacteroidota	Bacteroidia	Chitinophagales	Chitinophagaceae	Unclassified	Unclassified	0	0	2	0	0	0	0	0	0	0	0	0	0	0	0	0
1323	Bacteria	Gemmatimonadota	Gemmatimonadetes	Gemmatimonadales	Gemmatimonadaceae	Unclassified	Unclassified	0	0	0	0	0	0	0	0	0	0	0	1	0	0	0	0
1324	Bacteria	Chloroflexota	Unclassified	Unclassified	Unclassified	Unclassified	Unclassified	0	0	0	0	0	0	0	1	0	0	0	0	0	0	0	0
1325	Bacteria	Verrucomicrobiota	Verrucomicrobiae	Chthoniobacterales	UBA10450	AV80	Unclassified	0	0	0	0	0	0	0	0	13	0	0	0	0	0	0	0
1326	Bacteria	Proteobacteria	Alphaproteobacteria	Rhodobacterales	Rhodobacteraceae	Amylibacter	Unclassified	0	0	0	0	0	0	0	0	0	0	0	0	0	2	0	0
1327	Bacteria	Proteobacteria	Gammaproteobacteria	Burkholderiales	Nitrosomonadaceae	Nitrosomonas	Unclassified	0	0	0	0	0	0	0	0	5	0	0	0	0	0	0	0
1328	Bacteria	Verrucomicrobiota	Verrucomicrobiae	Chthoniobacterales	UBA10450	AV80	Unclassified	0	0	0	0	3	1	0	0	0	0	0	0	0	0	0	0
1329	Bacteria	Firmicutes_G	SHA-98	UBA4971	UBA4971	Unclassified	Unclassified	0	0	0	0	0	0	0	0	1	0	0	0	0	0	0	0
1330	Bacteria	Patescibacteria	Saccharimonadia	Saccharimonadales	Saccharimonadaceae	Unclassified	Unclassified	0	0	0	1	0	0	0	0	0	0	0	0	0	0	0	0
1331	Bacteria	Planctomycetota	Phycisphaerae	Unclassified	Unclassified	Unclassified	Unclassified	0	0	0	0	0	0	0	0	1	0	0	0	0	0	0	0
1332	Bacteria	Planctomycetota	Phycisphaerae	UBA1161	UBA1161	Unclassified	Unclassified	1	0	0	0	0	0	0	0	0	0	0	0	0	0	0	0
1333	Bacteria	Verrucomicrobiota_A	Chlamydiia	Parachlamydiales	Parachlamydiaceae	Protochlamydia	Unclassified	0	0	0	0	0	0	1	0	0	0	0	0	0	0	0	0
1334	Bacteria	Chloroflexota	Chloroflexia	Thermomicrobiales	Unclassified	Unclassified	Unclassified	0	0	0	0	0	0	0	0	0	0	0	0	0	0	1	0
1335	Bacteria	Proteobacteria	Alphaproteobacteria	Sphingomonadales	Sphingomonadaceae	Allosphingosinicella	Unclassified	0	0	0	0	0	0	0	1	0	0	0	0	0	0	0	0
1336	Bacteria	Proteobacteria	Alphaproteobacteria	Rickettsiales	Unclassified	Unclassified	Unclassified	0	0	0	1	0	0	0	0	0	0	0	0	0	0	0	0
1337	Bacteria	Verrucomicrobiota	Verrucomicrobiae	Chthoniobacterales	UBA10450	AV55	Unclassified	0	0	0	0	1	0	0	0	0	0	0	0	0	0	0	0
1338	Bacteria	Patescibacteria	Paceibacteria	UBA9983	Unclassified	Unclassified	Unclassified	0	0	0	0	2	0	0	0	0	0	0	0	0	0	0	0
1339	Bacteria	Proteobacteria	Alphaproteobacteria	Rickettsiales	UBA998	Unclassified	Unclassified	0	0	0	0	0	0	0	0	0	0	0	1	0	0	0	0
1340	Bacteria	Proteobacteria	Alphaproteobacteria	Rickettsiales	UBA998	Unclassified	Unclassified	0	0	0	0	0	0	0	0	0	0	1	9	0	0	0	0
1341	Bacteria	Bacteroidota	Bacteroidia	Chitinophagales	Saprospiraceae	Unclassified	Unclassified	0	0	0	0	0	0	0	0	0	0	0	0	0	0	1	0
1342	Bacteria	Proteobacteria	Gammaproteobacteria	DSM-16500	DSM-16500	Unclassified	Unclassified	0	0	0	0	14	0	0	0	0	0	0	0	0	0	0	0
1343	Bacteria	Patescibacteria	Paceibacteria	UBA9983	UBA11359	Unclassified	Unclassified	0	0	0	0	0	0	0	0	1	0	0	0	0	0	0	0
1344	Bacteria	Bacteroidota	Bacteroidia	Chitinophagales	Chitinophagaceae	Segetibacter	Unclassified	0	0	0	0	0	0	0	0	0	0	0	0	0	0	0	1
1345	Bacteria	Planctomycetota	Planctomycetes	Pirellulales	Pirellulaceae	Unclassified	Unclassified	0	1	0	0	0	0	0	0	0	0	0	0	0	0	0	0
1346	Bacteria	Actinobacteriota	Acidimicrobiia	Acidimicrobiales	RAAP-2	RAAP-2	Unclassified	0	0	0	0	0	0	0	1	0	0	0	0	0	0	0	0
1347	Bacteria	Bacteroidota	Kapabacteria	Unclassified	Unclassified	Unclassified	Unclassified	0	0	0	1	0	0	0	0	0	0	0	0	0	0	0	0
1348	Bacteria	Verrucomicrobiota	Verrucomicrobiae	Chthoniobacterales	UBA10450	Unclassified	Unclassified	0	0	0	0	0	0	0	0	0	0	1	0	0	0	0	0
1349	Bacteria	Patescibacteria	Saccharimonadia	Saccharimonadales	Unclassified	Unclassified	Unclassified	0	0	0	1	0	0	0	0	0	0	0	0	0	0	0	0
1350	Bacteria	Patescibacteria	Saccharimonadia	Saccharimonadales	UBA10212	Unclassified	Unclassified	0	0	0	0	0	0	1	0	0	0	0	0	0	0	0	0
1351	Bacteria	Patescibacteria	Paceibacteria	UBA9983	UBA11359	Unclassified	Unclassified	0	2	0	0	0	0	0	0	0	0	0	0	0	0	0	0
1352	Bacteria	Proteobacteria	Gammaproteobacteria	Burkholderiales	Nitrosomonadaceae	Nitrosomonas	Unclassified	0	0	0	0	0	0	2	0	0	0	0	0	0	0	0	0
1353	Bacteria	Bacteroidota	Bacteroidia	Chitinophagales	Chitinophagaceae	Unclassified	Unclassified	0	0	0	0	0	0	0	0	0	0	0	6	0	0	0	0
1354	Bacteria	Proteobacteria	Gammaproteobacteria	DSM-16500	DSM-16500	Unclassified	Unclassified	0	0	1	0	0	0	0	0	0	0	0	0	0	0	0	0
1355	Bacteria	Bacteroidota	Bacteroidia	Chitinophagales	Chitinophagaceae	Segetibacter	Unclassified	0	0	0	0	0	0	0	0	0	0	0	0	0	0	0	1
1356	Bacteria	Cyanobacteria	Cyanobacteriia	PCC-6307	Cyanobiaceae	Synechococcus_C	Unclassified	0	0	0	0	0	0	1	0	0	0	0	0	0	0	0	0
1357	Bacteria	Acidobacteriota	Acidobacteriae	Acidobacteriales	Acidobacteriaceae	Granulicella_A	Unclassified	0	0	0	0	0	0	0	0	0	0	0	1	0	0	0	0
1358	Bacteria	Acidobacteriota	Acidobacteriae	Acidobacteriales	Acidobacteriaceae	Terracidiphilus	Unclassified	0	0	0	0	0	0	0	0	0	0	0	2	0	0	0	0
1359	Archaea	Thermoproteota	Nitrososphaeria	Nitrososphaerales	Nitrososphaeraceae	Unclassified	Unclassified	0	0	0	0	0	0	0	0	0	0	0	4	0	0	0	0
1360	Bacteria	Gemmatimonadota	Gemmatimonadetes	Gemmatimonadales	Gemmatimonadaceae	Unclassified	Unclassified	0	0	0	0	0	0	0	1	0	0	0	0	0	0	0	0
1361	Bacteria	Patescibacteria	Microgenomatia	UBA1400	PJMF01	Unclassified	Unclassified	0	1	0	0	0	0	0	0	0	0	0	0	0	0	0	0
1362	Bacteria	Proteobacteria	Gammaproteobacteria	Unclassified	Unclassified	Unclassified	Unclassified	0	0	0	0	0	0	0	0	0	0	1	0	3	0	0	0
1363	Archaea	Thermoproteota	Nitrososphaeria	Nitrososphaerales	Nitrososphaeraceae	Unclassified	Unclassified	0	0	0	0	0	0	0	0	2	0	0	0	0	0	0	0
1364	Bacteria	Bacteroidota	Bacteroidia	Cytophagales	Hymenobacteraceae	Pontibacter	Unclassified	0	1	0	0	0	0	0	0	0	0	0	0	0	0	0	0
1365	Bacteria	Patescibacteria	Paceibacteria	UBA9983	UBA2163	Unclassified	Unclassified	0	0	0	0	0	0	0	0	0	0	0	0	1	0	0	0
1366	Bacteria	Myxococcota	Polyangia	Haliangiales	Haliangiaceae	UBA2376	Unclassified	0	0	0	0	0	0	0	0	1	0	0	0	0	0	0	0
1367	Bacteria	Verrucomicrobiota	Verrucomicrobiae	Chthoniobacterales	Chthoniobacteraceae	Unclassified	Unclassified	0	0	0	0	0	0	0	0	0	1	0	0	0	0	0	0
1368	Bacteria	Chloroflexota	Anaerolineae	Unclassified	Unclassified	Unclassified	Unclassified	0	0	0	0	0	0	1	0	0	0	0	0	0	0	0	0
1369	Bacteria	Chloroflexota	Chloroflexia	Thermomicrobiales	Unclassified	Unclassified	Unclassified	0	0	0	0	0	0	0	0	0	1	0	0	0	0	0	0
1370	Bacteria	Chloroflexota	Ellin6529	CSP1-4	CSP1-4	Unclassified	Unclassified	0	0	0	0	0	0	0	0	0	0	0	0	0	0	0	1
1371	Bacteria	Chloroflexota	Ellin6529	CSP1-4	CSP1-4	Unclassified	Unclassified	0	0	0	0	0	0	0	0	0	0	0	0	0	0	0	2
1372	Bacteria	Chloroflexota	Unclassified	Unclassified	Unclassified	Unclassified	Unclassified	0	0	0	0	0	0	0	0	0	0	0	1	0	0	0	0
1373	Bacteria	Chloroflexota	Ellin6529	QHBO01	QHBO01	Unclassified	Unclassified	0	0	0	0	0	0	0	1	0	0	0	0	0	0	0	0
1374	Bacteria	Planctomycetota	Planctomycetes	Pirellulales	Pirellulaceae	UBA6163	Unclassified	0	0	0	0	0	0	0	0	0	0	0	0	0	0	1	0
1375	Bacteria	Firmicutes_E	DTU015	D8A-2	D2	Unclassified	Unclassified	0	0	0	0	0	0	0	1	1	0	0	0	0	0	0	0
1376	Bacteria	Bdellovibrionota	Bdellovibrionia	Bdellovibrionales	Bdellovibrionaceae	Pseudobdellovibrio	Unclassified	0	0	0	0	0	0	1	0	0	0	0	0	0	0	0	0
1377	Bacteria	Bdellovibrionota	Bdellovibrionia_A	UBA1018	UBA1018	Unclassified	Unclassified	0	0	0	0	0	1	0	0	0	0	0	0	0	0	0	0
1378	Bacteria	Bdellovibrionota	Bdellovibrionia_A	UBA1018	UBA1018	Unclassified	Unclassified	0	0	0	0	0	0	1	0	0	0	0	0	0	0	0	0
1379	Bacteria	Bdellovibrionota	Bdellovibrionia	Bdellovibrionales	Bdellovibrionaceae	Unclassified	Unclassified	0	0	1	0	0	0	0	0	0	0	0	0	0	0	0	0
1380	Bacteria	Bdellovibrionota	Bdellovibrionia	Bdellovibrionales	Bdellovibrionaceae	Unclassified	Unclassified	0	0	0	0	0	0	1	0	0	0	0	0	0	0	0	0
1381	Bacteria	Myxococcota	Polyangia	Polyangiales	Polyangiaceae	Unclassified	Unclassified	0	0	2	0	0	0	0	0	0	0	0	0	0	0	0	0
1382	Bacteria	Proteobacteria	Gammaproteobacteria	Unclassified	Unclassified	Unclassified	Unclassified	0	0	0	0	0	1	0	0	2	0	0	0	0	0	0	0
1383	Bacteria	Gemmatimonadota	Gemmatimonadetes	Gemmatimonadales	Gemmatimonadaceae	Unclassified	Unclassified	0	0	0	0	0	0	0	1	0	0	0	0	0	0	0	0
1384	Bacteria	Planctomycetota	UBA1135	UBA1135	GCA-002686595	Unclassified	Unclassified	1	1	0	0	0	0	0	0	0	0	0	0	0	0	0	0
1385	Bacteria	Proteobacteria	Gammaproteobacteria	Xanthomonadales	Xanthomonadaceae	Arenimonas	Unclassified	0	1	0	0	0	0	0	0	0	0	0	0	0	0	0	0
1386	Bacteria	Bdellovibrionota	Bdellovibrionia	Bdellovibrionales	Unclassified	Unclassified	Unclassified	0	0	0	0	0	0	0	0	0	0	0	0	1	0	0	0
1387	Bacteria	Proteobacteria	Gammaproteobacteria	Unclassified	Unclassified	Unclassified	Unclassified	0	0	0	1	0	2	0	1	0	0	0	0	0	0	0	0
1388	Bacteria	Acidobacteriota	Vicinamibacteria	Vicinamibacterales	Unclassified	Unclassified	Unclassified	0	0	0	0	0	0	1	0	0	0	0	0	0	0	0	0
1389	Bacteria	Acidobacteriota	Vicinamibacteria	Vicinamibacterales	UBA2999	12-FULL-67-14b	12-FULL-67-14b_sp002737365	0	0	0	0	0	3	0	0	0	0	0	0	1	0	0	0
1390	Bacteria	Proteobacteria	Gammaproteobacteria	Unclassified	Unclassified	Unclassified	Unclassified	0	0	0	0	0	0	2	0	0	0	0	0	0	0	0	0
1391	Bacteria	Actinobacteriota	Acidimicrobiia	Acidimicrobiales	RAAP-2	RAAP-2	Unclassified	0	0	0	0	0	0	2	0	0	0	0	0	0	0	0	0
1392	Bacteria	Patescibacteria	Paceibacteria	UBA9983	UBA2163	Unclassified	Unclassified	0	3	0	0	0	0	0	0	0	0	0	0	2	0	0	0
1393	Bacteria	Bdellovibrionota	Bdellovibrionia	Bdellovibrionales	Bdellovibrionaceae	Unclassified	Unclassified	0	0	0	0	0	0	0	0	2	0	0	0	0	0	0	0
1394	Bacteria	Planctomycetota	Planctomycetes	Pirellulales	Pirellulaceae	UBA6163	Unclassified	0	0	1	0	0	0	0	0	0	0	0	0	0	0	0	0
1395	Bacteria	Cyanobacteria	Cyanobacteriia	Cyanobacteriales	Coleofasciculaceae	Coleofasciculus	Unclassified	0	0	0	0	0	0	6	0	0	0	0	0	0	0	0	0
1396	Bacteria	Acidobacteriota	Acidobacteriae	Acidobacteriales	Koribacteraceae	Bog-209	Unclassified	0	0	0	0	0	0	0	0	0	0	0	2	0	0	0	0
1397	Bacteria	Proteobacteria	Alphaproteobacteria	Rhizobiales	Xanthobacteraceae	Pseudolabrys	Unclassified	0	0	0	0	1	0	0	0	0	0	0	0	0	0	0	0
1398	Bacteria	Acidobacteriota	Acidobacteriae	Acidobacteriales	Koribacteraceae	Bog-209	Unclassified	0	0	0	0	0	0	2	0	0	0	0	0	0	0	0	0
1399	Bacteria	Verrucomicrobiota_A	Chlamydiia	Parachlamydiales	Rhabdochlamydiaceae	Unclassified	Unclassified	0	0	0	0	0	0	0	0	0	0	0	0	10	0	0	0
1400	Bacteria	Patescibacteria	Saccharimonadia	Saccharimonadales	Unclassified	Unclassified	Unclassified	0	0	0	0	0	0	0	0	7	0	0	0	0	0	0	0
1401	Bacteria	Chloroflexota	Unclassified	Unclassified	Unclassified	Unclassified	Unclassified	0	0	0	0	0	0	0	0	0	0	3	0	0	0	0	0
1402	Bacteria	Patescibacteria	Saccharimonadia	Saccharimonadales	Unclassified	Unclassified	Unclassified	0	0	0	0	0	0	1	0	0	0	0	0	0	0	0	0
1403	Bacteria	Verrucomicrobiota_A	Chlamydiia	Parachlamydiales	Parachlamydiaceae	Unclassified	Unclassified	0	0	0	0	1	0	0	0	0	0	0	0	0	0	0	0
1404	Bacteria	Chloroflexota	Chloroflexia	Unclassified	Unclassified	Unclassified	Unclassified	0	0	0	0	0	1	0	1	0	1	1	0	0	0	0	0
1405	Bacteria	Proteobacteria	Alphaproteobacteria	Rhizobiales	Xanthobacteraceae	Bradyrhizobium	Unclassified	0	0	0	0	0	1	0	0	0	0	0	0	0	0	0	0
1406	Bacteria	Verrucomicrobiota	Verrucomicrobiae	Chthoniobacterales	Chthoniobacteraceae	Unclassified	Unclassified	0	0	0	0	0	0	0	0	0	0	0	0	1	0	0	0
1407	Bacteria	Bacteroidota	Bacteroidia	Chitinophagales	Chitinophagaceae	Flavipsychrobacter	Unclassified	0	0	0	0	0	0	0	0	0	0	0	8	0	0	0	0
1408	Bacteria	Bacteroidota	Bacteroidia	Chitinophagales	Chitinophagaceae	Unclassified	Unclassified	1	0	0	1	0	0	0	0	1	0	1	0	0	0	0	0
1409	Bacteria	Bacteroidota	Bacteroidia	Chitinophagales	Chitinophagaceae	Unclassified	Unclassified	0	0	0	0	0	0	0	1	0	0	0	0	0	0	0	0
1410	Bacteria	Acidobacteriota	Blastocatellia	Pyrinomonadales	Pyrinomonadaceae	OLB17	Unclassified	0	0	0	0	0	0	1	0	0	0	0	0	0	0	0	0
1411	Bacteria	Bacteroidota	Bacteroidia	Chitinophagales	Chitinophagaceae	Unclassified	Unclassified	0	0	0	0	0	0	0	0	0	0	0	2	0	0	0	0
1412	Bacteria	Bacteroidota	Bacteroidia	Chitinophagales	Chitinophagaceae	Unclassified	Unclassified	0	3	0	0	0	0	0	0	0	0	0	0	0	0	0	0
1413	Bacteria	Bacteroidota	Bacteroidia	Cytophagales	Cyclobacteriaceae	Unclassified	Unclassified	0	0	2	0	0	0	0	0	0	0	0	0	0	0	0	0
1414	Bacteria	Verrucomicrobiota_A	Chlamydiia	Parachlamydiales	Unclassified	Unclassified	Unclassified	0	0	0	0	0	0	3	0	0	0	0	0	0	0	0	0
1415	Archaea	Thermoproteota	Unclassified	Unclassified	Unclassified	Unclassified	Unclassified	0	0	0	0	0	0	0	0	0	0	0	0	1	0	0	0
1416	Bacteria	Actinobacteriota	Actinomycetia	Actinomycetales	Microbacteriaceae	Cryobacterium	Unclassified	0	0	0	0	0	0	0	0	1	0	0	0	0	0	0	0
1417	Bacteria	Proteobacteria	Alphaproteobacteria	Rhizobiales	Xanthobacteraceae	Unclassified	Unclassified	0	0	0	0	0	0	0	0	1	0	0	0	0	0	0	0
1418	Bacteria	Patescibacteria	Saccharimonadia	Saccharimonadales	UBA4665	Unclassified	Unclassified	0	0	0	0	0	3	0	0	0	0	0	0	0	0	0	0
1419	Bacteria	Patescibacteria	Saccharimonadia	Saccharimonadales	SLHW01	SLHW01	Unclassified	0	0	0	0	0	0	0	0	3	0	0	0	0	0	0	0
1420	Bacteria	Chloroflexota	UBA6077	UBA6077	Unclassified	Unclassified	Unclassified	0	0	0	0	0	0	0	0	0	0	0	1	0	0	0	0
1421	Bacteria	Chloroflexota	Unclassified	Unclassified	Unclassified	Unclassified	Unclassified	0	0	0	0	0	0	0	0	0	0	0	1	0	0	0	0
1422	Bacteria	Planctomycetota	Planctomycetes	Isosphaerales	Isosphaeraceae	Unclassified	Unclassified	0	0	0	0	0	1	0	0	0	0	0	0	0	0	0	0
1423	Bacteria	Planctomycetota	Planctomycetes	Isosphaerales	Isosphaeraceae	Unclassified	Unclassified	2	0	0	0	0	2	0	2	0	0	0	0	1	0	0	0
1424	Bacteria	Planctomycetota	Planctomycetes	Isosphaerales	Isosphaeraceae	Unclassified	Unclassified	0	0	0	2	0	1	0	1	0	0	1	0	0	1	0	4
1425	Bacteria	Planctomycetota	Planctomycetes	Isosphaerales	Isosphaeraceae	Unclassified	Unclassified	0	0	0	0	0	0	0	0	0	0	0	0	0	1	0	0
1426	Bacteria	Planctomycetota	Planctomycetes	Isosphaerales	Isosphaeraceae	Unclassified	Unclassified	0	0	0	0	0	0	0	0	0	0	0	1	0	0	0	0
1427	Bacteria	Planctomycetota	Planctomycetes	Isosphaerales	Isosphaeraceae	Unclassified	Unclassified	0	0	1	0	0	0	0	0	0	0	0	0	0	0	0	0
1428	Bacteria	Planctomycetota	Planctomycetes	Planctomycetales	Unclassified	Unclassified	Unclassified	0	0	0	0	0	0	0	0	1	0	0	0	0	0	0	0
1429	Bacteria	Myxococcota	Polyangia	Polyangiales	Polyangiaceae	Unclassified	Unclassified	0	0	0	0	0	0	0	0	1	0	0	0	0	0	0	0
1430	Bacteria	Chloroflexota	Unclassified	Unclassified	Unclassified	Unclassified	Unclassified	0	0	0	0	0	0	1	0	0	0	0	0	0	0	0	0
1431	Bacteria	Deinococcota	Deinococci	Deinococcales	Trueperaceae	Unclassified	Unclassified	0	0	0	1	0	0	0	0	0	0	0	0	0	0	0	0
1432	Bacteria	Chloroflexota	Chloroflexia	Chloroflexales	Unclassified	Unclassified	Unclassified	0	0	0	0	0	0	0	0	0	0	0	0	0	1	0	0
1433	Bacteria	Proteobacteria	Gammaproteobacteria	Burkholderiales	Burkholderiaceae	Unclassified	Unclassified	0	0	0	0	0	0	0	0	0	0	0	1	0	0	0	0
1434	Bacteria	Proteobacteria	Alphaproteobacteria	Geminicoccales	Geminicoccaceae	Unclassified	Unclassified	0	0	1	0	0	0	0	0	0	0	0	0	0	1	0	0
1435	Bacteria	Actinobacteriota	Acidimicrobiia	IMCC26256	Unclassified	Unclassified	Unclassified	0	0	0	0	2	0	0	0	0	0	0	0	0	0	0	0
1436	Bacteria	Proteobacteria	Gammaproteobacteria	Burkholderiales	Burkholderiaceae	Unclassified	Unclassified	2	0	0	0	0	0	0	0	1	0	0	0	0	0	0	0
1437	Bacteria	Gemmatimonadota	Gemmatimonadetes	Gemmatimonadales	Gemmatimonadaceae	Unclassified	Unclassified	0	0	0	0	0	0	0	0	0	0	0	2	0	0	0	0
1438	Bacteria	Myxococcota	Polyangia	Haliangiales	Haliangiaceae	Unclassified	Unclassified	1	0	0	0	0	0	0	0	0	0	0	0	0	0	0	0
1439	Bacteria	Bacteroidota	Rhodothermia	Rhodothermales	Unclassified	Unclassified	Unclassified	0	0	0	0	0	0	0	0	0	0	0	0	0	1	0	0
1440	Bacteria	Gemmatimonadota	Gemmatimonadetes	Gemmatimonadales	Gemmatimonadaceae	Unclassified	Unclassified	0	0	0	0	1	0	1	0	0	0	0	0	0	0	0	0
1441	Bacteria	Gemmatimonadota	Gemmatimonadetes	Gemmatimonadales	Gemmatimonadaceae	Unclassified	Unclassified	0	0	0	0	0	0	0	0	1	0	0	0	0	0	0	0
1442	Bacteria	Gemmatimonadota	Gemmatimonadetes	Gemmatimonadales	Gemmatimonadaceae	UBA4720	Unclassified	0	0	0	0	0	0	1	0	0	0	0	0	0	0	0	0
1443	Bacteria	Gemmatimonadota	Gemmatimonadetes	Gemmatimonadales	Gemmatimonadaceae	UBA4720	Unclassified	0	0	0	0	1	0	0	0	0	0	0	0	0	0	0	0
1444	Bacteria	Gemmatimonadota	Gemmatimonadetes	Gemmatimonadales	Unclassified	Unclassified	Unclassified	0	0	0	0	0	0	0	0	0	0	0	0	0	1	0	0
1445	Bacteria	Proteobacteria	Gammaproteobacteria	Burkholderiales	Unclassified	Unclassified	Unclassified	0	0	0	0	1	0	0	0	0	0	0	0	0	0	0	0
1446	Bacteria	Bacteroidota	Kapabacteria	Palsa-1295	Palsa-1295	Unclassified	Unclassified	0	0	0	0	0	0	3	0	0	0	0	0	0	0	0	0
1447	Bacteria	Chloroflexota	Ellin6529	CSP1-4	CSP1-4	Unclassified	Unclassified	0	0	0	1	0	0	0	0	0	3	2	0	0	0	0	0
1448	Bacteria	Chloroflexota	Ellin6529	CSP1-4	CSP1-4	Fen-1039	Fen-1039_sp003165675	0	0	0	0	0	0	0	1	0	0	0	0	0	0	0	0
1449	Bacteria	Gemmatimonadota	Gemmatimonadetes	Gemmatimonadales	Gemmatimonadaceae	Unclassified	Unclassified	0	0	0	0	0	0	0	0	0	0	0	1	0	0	0	0
1450	Bacteria	Myxococcota	Polyangia	Nannocystales	Nannocystaceae	Unclassified	Unclassified	0	0	0	0	0	0	0	0	0	0	0	0	1	0	0	0
1451	Bacteria	Deinococcota	Deinococci	Deinococcales	Deinococcaceae	Deinococcus	Unclassified	0	0	0	0	0	0	0	0	0	1	0	0	0	0	0	0
1452	Bacteria	Chloroflexota	Ellin6529	CSP1-4	CSP1-4	Fen-1039	Fen-1039_sp003165675	0	0	0	0	0	0	0	0	0	0	1	0	0	0	0	0
1453	Bacteria	Chloroflexota	Ellin6529	CSP1-4	CSP1-4	Unclassified	Unclassified	0	0	0	0	0	0	0	0	0	0	0	0	0	0	18	0
1454	Bacteria	Proteobacteria	Gammaproteobacteria	Burkholderiales	Palsa-1005	Unclassified	Unclassified	0	0	0	1	0	0	0	0	0	0	0	0	0	0	0	0
1455	Bacteria	Acidobacteriota	Thermoanaerobaculia	UBA5066	Unclassified	Unclassified	Unclassified	1	0	0	0	0	0	0	0	0	0	0	0	0	0	0	0
1456	Bacteria	Chloroflexota	Ellin6529	CSP1-4	CSP1-4	Unclassified	Unclassified	0	0	0	0	0	0	2	0	0	0	0	0	0	0	0	0
1457	Bacteria	Chloroflexota	Ellin6529	CSP1-4	CSP1-4	Palsa-1032	Palsa-1032_sp003169735	4	1	0	0	0	0	0	0	0	0	0	0	0	0	0	0
1458	Bacteria	Myxococcota	Polyangia	Polyangiales	Sandaracinaceae	Unclassified	Unclassified	0	0	0	0	0	1	0	0	0	0	0	0	0	0	0	0
1459	Bacteria	Chloroflexota	UBA6077	UBA6077	Unclassified	Unclassified	Unclassified	0	1	0	0	0	0	0	0	0	0	0	0	0	0	0	0
1460	Bacteria	Chloroflexota	Dehalococcoidia	Unclassified	Unclassified	Unclassified	Unclassified	0	0	0	0	0	0	1	0	0	0	0	0	0	0	0	0
1461	Bacteria	Armatimonadota	Fimbriimonadia	Fimbriimonadales	Fimbriimonadaceae	Unclassified	Unclassified	0	0	1	0	0	0	0	0	0	0	0	0	0	0	0	0
1462	Bacteria	Unclassified bacteria	Unclassified	Unclassified	Unclassified	Unclassified	Unclassified	0	0	0	0	0	0	0	0	0	1	0	0	0	0	0	0
1463	Bacteria	Patescibacteria	Saccharimonadia	UBA4664	UBA4664	Unclassified	Unclassified	0	0	0	0	0	0	0	0	0	0	0	1	0	0	0	0
1464	Bacteria	Proteobacteria	Alphaproteobacteria	Sphingomonadales	Sphingomonadaceae	Unclassified	Unclassified	0	0	0	0	0	0	0	1	0	0	0	0	0	0	0	0
1465	Bacteria	Proteobacteria	Alphaproteobacteria	Sphingomonadales	Sphingomonadaceae	Allosphingosinicella	Unclassified	0	0	0	0	0	0	0	0	0	0	1	0	0	0	0	0
1466	Bacteria	Proteobacteria	Alphaproteobacteria	Sphingomonadales	Sphingomonadaceae	Unclassified	Unclassified	0	0	0	0	0	0	0	0	0	0	1	0	0	0	0	0
1467	Bacteria	Proteobacteria	Alphaproteobacteria	Sphingomonadales	Sphingomonadaceae	Zymomonas	Unclassified	0	0	0	1	0	0	0	0	0	0	0	0	0	0	0	0
1468	Bacteria	Proteobacteria	Alphaproteobacteria	Sphingomonadales	Sphingomonadaceae	Allosphingosinicella	Unclassified	0	0	0	4	0	0	0	9	0	0	3	0	0	0	0	0
1469	Bacteria	Proteobacteria	Alphaproteobacteria	Sphingomonadales	Sphingomonadaceae	Sphingomonas_I	Unclassified	0	0	0	5	0	0	0	0	0	0	3	0	0	4	0	0
1470	Bacteria	Proteobacteria	Alphaproteobacteria	Sphingomonadales	Sphingomonadaceae	Allosphingosinicella	Unclassified	0	0	0	0	0	0	0	2	0	0	0	0	0	0	0	0
1471	Bacteria	Myxococcota	Polyangia	Haliangiales	Haliangiaceae	UBA2376	Unclassified	4	0	0	5	0	0	0	0	0	0	0	0	0	0	0	0
1472	Bacteria	Myxococcota	Polyangia	Haliangiales	Haliangiaceae	UBA2376	Unclassified	0	0	0	0	0	0	0	0	0	1	0	0	0	0	0	0
1473	Bacteria	Myxococcota	Polyangia	Haliangiales	Haliangiaceae	Unclassified	Unclassified	0	0	0	0	0	0	0	0	0	0	0	0	0	0	2	0
1474	Bacteria	Myxococcota	Polyangia	Polyangiales	Polyangiaceae	Unclassified	Unclassified	0	0	0	0	0	0	0	0	0	0	0	1	0	0	0	0
1475	Bacteria	Proteobacteria	Alphaproteobacteria	Sphingomonadales	Sphingomonadaceae	Novosphingobium	Unclassified	0	0	0	0	1	0	1	0	0	0	0	0	0	0	0	0
1476	Bacteria	Proteobacteria	Alphaproteobacteria	Rhodobacterales	Rhodobacteraceae	Amaricoccus	Unclassified	0	0	0	0	0	1	0	0	0	0	0	0	0	0	0	0
1477	Bacteria	Proteobacteria	Alphaproteobacteria	Sphingomonadales	Sphingomonadaceae	Zymomonas	Unclassified	0	0	0	0	0	0	0	1	0	0	0	0	0	0	0	0
1478	Bacteria	Proteobacteria	Alphaproteobacteria	Sphingomonadales	Sphingomonadaceae	Allosphingosinicella	Unclassified	0	0	0	0	2	0	0	0	0	0	0	0	0	0	0	0
1479	Bacteria	Proteobacteria	Alphaproteobacteria	Rhodobacterales	Rhodobacteraceae	Unclassified	Unclassified	0	0	0	0	0	2	0	0	0	0	0	0	0	0	0	0
1480	Bacteria	Proteobacteria	Alphaproteobacteria	Rhodobacterales	Rhodobacteraceae	Amaricoccus	Unclassified	1	0	1	0	0	0	0	0	0	0	0	0	0	0	0	0
1481	Bacteria	Proteobacteria	Alphaproteobacteria	Sphingomonadales	Sphingomonadaceae	Sphingomonas_A	Unclassified	0	0	0	0	0	0	0	0	0	0	0	1	0	0	0	0
1482	Bacteria	Proteobacteria	Alphaproteobacteria	Sphingomonadales	Sphingomonadaceae	Sphingomonas	Unclassified	0	0	0	0	0	0	0	0	0	0	0	1	0	0	0	0
1483	Bacteria	Proteobacteria	Alphaproteobacteria	Rhodobacterales	Rhodobacteraceae	Unclassified	Unclassified	0	0	0	0	0	0	0	0	0	0	0	0	0	0	1	0
1484	Bacteria	Proteobacteria	Alphaproteobacteria	Rhodobacterales	Rhodobacteraceae	Unclassified	Unclassified	0	0	0	0	0	0	0	0	0	0	0	0	0	0	1	0
1485	Bacteria	Proteobacteria	Alphaproteobacteria	Caulobacterales	Caulobacteraceae	Palsa-881	Unclassified	0	0	0	0	0	0	0	0	0	0	0	5	0	0	0	0
1486	Bacteria	Proteobacteria	Alphaproteobacteria	Sphingomonadales	Sphingomonadaceae	Allosphingosinicella	Unclassified	1	0	0	3	0	0	0	0	0	0	0	0	0	0	0	0
1487	Bacteria	Proteobacteria	Alphaproteobacteria	Sphingomonadales	Sphingomonadaceae	Sphingorhabdus_A	Unclassified	0	5	1	0	0	0	0	0	0	0	0	0	5	0	0	0
1488	Bacteria	Proteobacteria	Alphaproteobacteria	Rhodobacterales	Rhodobacteraceae	Unclassified	Unclassified	0	0	0	0	0	0	0	0	0	0	0	0	0	1	0	0
1489	Bacteria	Proteobacteria	Alphaproteobacteria	Sphingomonadales	Sphingomonadaceae	Unclassified	Unclassified	0	0	0	0	0	0	0	0	0	1	0	0	0	0	0	0
1490	Bacteria	Proteobacteria	Alphaproteobacteria	Sphingomonadales	Sphingomonadaceae	Unclassified	Unclassified	1	1	1	0	0	1	0	0	0	0	2	0	0	0	0	0
1491	Bacteria	Proteobacteria	Alphaproteobacteria	Sphingomonadales	Sphingomonadaceae	Sphingorhabdus_A	Unclassified	0	0	0	0	0	0	0	0	0	0	0	0	1	0	0	0
1492	Bacteria	Proteobacteria	Alphaproteobacteria	Sphingomonadales	Sphingomonadaceae	Sphingomonas	Unclassified	0	0	0	0	0	0	0	0	0	1	0	0	0	0	0	0
1493	Bacteria	Proteobacteria	Alphaproteobacteria	Rhizobiales	Beijerinckiaceae	Unclassified	Unclassified	0	0	0	0	2	0	0	0	0	0	0	0	0	0	0	0
1494	Bacteria	Proteobacteria	Alphaproteobacteria	Sphingomonadales	Sphingomonadaceae	Sphingorhabdus_A	Unclassified	0	0	0	0	0	0	0	0	0	0	0	0	0	0	1	0
1495	Bacteria	Proteobacteria	Alphaproteobacteria	Sphingomonadales	Sphingomonadaceae	Unclassified	Unclassified	0	0	0	0	0	0	1	0	0	0	0	0	0	0	0	0
1496	Bacteria	Proteobacteria	Alphaproteobacteria	Sphingomonadales	Sphingomonadaceae	Sphingomonas	Unclassified	0	0	0	0	0	0	0	0	0	0	2	0	0	0	0	0
1497	Bacteria	Deinococcota	Deinococci	Deinococcales	Trueperaceae	Unclassified	Unclassified	0	0	0	4	0	0	0	0	0	0	0	0	0	0	0	0
1498	Bacteria	Chloroflexota	Unclassified	Unclassified	Unclassified	Unclassified	Unclassified	0	0	0	0	0	0	0	0	0	1	0	0	0	1	0	0
1499	Bacteria	Verrucomicrobiota	Verrucomicrobiae	Chthoniobacterales	UBA10450	AV55	Unclassified	0	0	0	0	0	0	0	0	0	1	0	0	0	0	0	0
1500	Bacteria	Chloroflexota	Chloroflexia	Thermomicrobiales	Thermomicrobiaceae	Unclassified	Unclassified	0	0	0	0	0	0	0	0	0	0	1	0	0	0	0	0
1501	Bacteria	Chloroflexota	Chloroflexia	Thermomicrobiales	Thermomicrobiaceae	Unclassified	Unclassified	0	0	0	0	1	0	0	0	0	0	0	0	0	0	0	0
1502	Bacteria	Myxococcota	Polyangia	Polyangiales	Polyangiaceae	Unclassified	Unclassified	0	0	0	0	0	0	0	0	0	0	0	3	0	0	0	0
1503	Bacteria	Proteobacteria	Alphaproteobacteria	Caulobacterales	Caulobacteraceae	Palsa-881	Unclassified	0	0	0	1	0	0	0	0	0	0	0	0	0	0	0	0
1504	Bacteria	Proteobacteria	Alphaproteobacteria	Rickettsiales	UBA6187	Unclassified	Unclassified	0	1	0	0	0	0	0	0	0	0	0	0	0	0	0	0
1505	Bacteria	Proteobacteria	Alphaproteobacteria	Rhodobacterales	Rhodobacteraceae	Amylibacter	Unclassified	0	0	0	0	0	0	0	0	0	0	0	0	0	0	1	0
1506	Bacteria	Planctomycetota	Planctomycetes	Isosphaerales	Isosphaeraceae	Singulisphaera	Unclassified	0	0	1	0	0	0	0	0	0	0	0	0	0	0	0	0
1507	Bacteria	Chloroflexota	Unclassified	Unclassified	Unclassified	Unclassified	Unclassified	0	0	0	0	0	0	0	0	2	0	1	0	0	0	0	0
1508	Bacteria	Chloroflexota	Unclassified	Unclassified	Unclassified	Unclassified	Unclassified	0	0	0	0	0	0	0	0	0	1	0	0	0	0	0	0
1509	Bacteria	Planctomycetota	Phycisphaerae	Unclassified	Unclassified	Unclassified	Unclassified	0	1	0	0	0	0	0	0	0	0	0	0	0	0	0	0
1510	Bacteria	Planctomycetota	Phycisphaerae	UBA1161	UBA1161	Unclassified	Unclassified	0	0	0	0	0	0	0	0	0	0	0	1	0	0	0	0
1511	Bacteria	Unclassified bacteria	Unclassified	Unclassified	Unclassified	Unclassified	Unclassified	0	0	0	0	0	0	0	0	0	0	1	0	0	0	0	0
1512	Bacteria	Planctomycetota	Phycisphaerae	UBA1161	UBA1161	Unclassified	Unclassified	0	0	0	0	0	0	0	0	0	0	0	0	1	0	0	0
1513	Bacteria	Planctomycetota	Phycisphaerae	UBA1161	UBA1161	Unclassified	Unclassified	0	0	0	0	0	1	0	0	0	1	2	0	0	0	0	0
1514	Bacteria	Planctomycetota	Phycisphaerae	UBA1161	UBA1161	Unclassified	Unclassified	0	0	0	0	0	0	0	0	0	1	0	0	0	0	0	0
1515	Bacteria	Planctomycetota	Phycisphaerae	UBA1161	UBA1161	Unclassified	Unclassified	0	0	0	0	0	0	0	0	0	0	1	0	0	0	0	0
1516	Bacteria	Planctomycetota	Phycisphaerae	Unclassified	Unclassified	Unclassified	Unclassified	1	0	0	0	0	0	0	0	0	0	1	0	0	0	0	0
1517	Bacteria	Verrucomicrobiota	Verrucomicrobiae	Verrucomicrobiales	Verrucomicrobiaceae	Prosthecobacter	Unclassified	0	0	1	0	0	0	0	0	0	0	0	0	0	0	0	0
1518	Bacteria	Planctomycetota	Phycisphaerae	Unclassified	Unclassified	Unclassified	Unclassified	0	0	0	0	0	0	0	0	0	0	1	0	0	0	0	0
1519	Bacteria	Planctomycetota	Phycisphaerae	UBA1161	UBA1161	Unclassified	Unclassified	0	0	0	0	0	0	1	0	0	0	0	0	0	0	0	0
1520	Bacteria	Planctomycetota	Phycisphaerae	UBA1161	UBA1161	Unclassified	Unclassified	0	0	0	0	0	0	0	0	1	0	0	0	0	0	0	0
1521	Bacteria	Planctomycetota	Phycisphaerae	Unclassified	Unclassified	Unclassified	Unclassified	0	0	0	0	1	0	0	0	0	0	0	0	0	0	0	0
1522	Bacteria	Planctomycetota	Phycisphaerae	Unclassified	Unclassified	Unclassified	Unclassified	0	0	0	0	0	0	0	0	0	0	1	0	0	0	0	0
1523	Bacteria	Planctomycetota	Phycisphaerae	Unclassified	Unclassified	Unclassified	Unclassified	1	2	2	0	0	0	0	2	0	0	1	0	0	0	0	0
1524	Bacteria	Planctomycetota	Phycisphaerae	Unclassified	Unclassified	Unclassified	Unclassified	0	0	0	0	0	1	0	0	0	0	0	0	0	0	0	0
1525	Bacteria	Planctomycetota	Phycisphaerae	UBA1161	UBA1161	Unclassified	Unclassified	0	1	0	0	0	0	0	0	0	0	0	0	0	0	0	0
1526	Bacteria	Planctomycetota	Phycisphaerae	UBA1161	UBA1161	Unclassified	Unclassified	0	0	0	0	0	0	0	0	0	0	0	0	0	0	0	1
1527	Bacteria	Planctomycetota	Phycisphaerae	UBA1161	UBA1161	Unclassified	Unclassified	0	0	0	1	0	0	0	1	0	0	0	0	0	0	0	0
1528	Bacteria	Planctomycetota	Phycisphaerae	UBA1161	UBA1161	Unclassified	Unclassified	0	0	0	0	0	0	0	0	0	0	1	0	0	0	0	0
1529	Bacteria	Planctomycetota	Planctomycetes	Pirellulales	Pirellulaceae	Unclassified	Unclassified	0	0	0	0	0	0	0	0	1	0	0	0	0	0	0	0
1530	Bacteria	Planctomycetota	UBA11346	UBA11346	UBA11346	BOG-1363	Unclassified	0	13	35	0	0	25	0	0	0	0	0	0	10	0	0	0
1531	Bacteria	Planctomycetota	UBA11346	Unclassified	Unclassified	Unclassified	Unclassified	0	0	0	0	0	1	0	0	0	0	0	0	0	0	0	0
1532	Bacteria	Planctomycetota	UBA11346	Unclassified	Unclassified	Unclassified	Unclassified	0	0	2	0	0	0	0	0	0	0	0	0	0	0	0	0
1533	Bacteria	Planctomycetota	UBA11346	UBA11346	UBA11346	BOG-1363	Unclassified	0	0	0	0	0	0	0	0	0	0	0	1	0	0	0	0
1534	Bacteria	Planctomycetota	UBA11346	Unclassified	Unclassified	Unclassified	Unclassified	0	0	0	0	0	0	1	0	0	0	0	0	0	0	0	0
1535	Bacteria	Planctomycetota	UBA11346	Unclassified	Unclassified	Unclassified	Unclassified	0	0	0	0	0	0	0	0	1	0	0	0	0	0	0	0
1536	Bacteria	Patescibacteria	Saccharimonadia	Saccharimonadales	UBA4665	UBA5150	Unclassified	0	0	0	0	0	0	1	0	0	0	0	0	0	0	0	0
1537	Bacteria	Planctomycetota	UBA11346	Unclassified	Unclassified	Unclassified	Unclassified	0	0	0	0	5	1	0	0	0	0	0	0	0	0	0	0
1538	Bacteria	Planctomycetota	UBA11346	Unclassified	Unclassified	Unclassified	Unclassified	0	0	0	0	0	3	0	0	0	0	0	0	0	0	0	0
1539	Bacteria	Planctomycetota	UBA11346	Unclassified	Unclassified	Unclassified	Unclassified	0	0	0	0	2	0	1	0	1	0	0	0	0	0	0	0
1540	Bacteria	Unclassified bacteria	Unclassified	Unclassified	Unclassified	Unclassified	Unclassified	0	0	0	0	0	0	0	0	0	1	0	0	0	0	0	0
1541	Bacteria	Planctomycetota	Planctomycetes	Pirellulales	Pirellulaceae	Unclassified	Unclassified	0	0	0	0	0	1	0	0	0	0	0	0	0	0	0	0
1542	Bacteria	Myxococcota	Polyangia	Polyangiales	Polyangiaceae	Labilithrix	Unclassified	0	0	0	0	0	0	0	0	0	2	0	0	0	0	0	0
1543	Bacteria	Myxococcota	Polyangia	Polyangiales	Polyangiaceae	Unclassified	Unclassified	0	0	0	0	0	0	0	0	0	1	0	0	0	0	0	0
1544	Bacteria	Gemmatimonadota	Gemmatimonadetes	SG8-23	UBA6960	Unclassified	Unclassified	0	0	0	0	0	0	0	0	0	0	0	0	0	0	2	0
1545	Bacteria	Proteobacteria	Gammaproteobacteria	Unclassified	Unclassified	Unclassified	Unclassified	4	4	0	0	0	0	0	3	0	0	1	0	0	0	0	0
1546	Bacteria	Chloroflexota	Dehalococcoidia	Unclassified	Unclassified	Unclassified	Unclassified	0	0	0	0	0	0	0	0	1	0	0	0	0	0	0	0
1547	Bacteria	Chloroflexota	UBA6077	UBA6077	Unclassified	Unclassified	Unclassified	0	0	1	0	0	0	0	1	1	1	2	0	0	0	0	0
1548	Bacteria	Armatimonadota	BOG-944	Capsulimonadales	Unclassified	Unclassified	Unclassified	0	0	0	0	0	0	0	0	0	0	0	0	0	0	0	1
1549	Bacteria	Myxococcota	Polyangia	Haliangiales	Haliangiaceae	Unclassified	Unclassified	1	1	0	0	0	0	0	0	0	0	0	0	0	0	0	0
1550	Bacteria	Chloroflexota	Dehalococcoidia	Unclassified	Unclassified	Unclassified	Unclassified	0	0	0	0	0	0	1	0	0	0	0	0	0	0	0	0
1551	Bacteria	Planctomycetota	Phycisphaerae	Phycisphaerales	SM1A02	Unclassified	Unclassified	0	0	0	0	0	1	0	0	0	0	0	0	0	0	0	0
1552	Bacteria	Proteobacteria	Gammaproteobacteria	Burkholderiales	Burkholderiaceae	Unclassified	Unclassified	0	0	19	0	0	0	0	0	0	0	0	0	0	0	0	0
1553	Bacteria	Proteobacteria	Gammaproteobacteria	Burkholderiales	Burkholderiaceae	Unclassified	Unclassified	0	21	9	0	0	0	0	0	0	0	0	0	3	0	0	0
1554	Bacteria	Proteobacteria	Gammaproteobacteria	Burkholderiales	Burkholderiaceae	Unclassified	Unclassified	0	0	1	0	0	0	0	0	0	0	0	0	0	0	0	0
1555	Bacteria	Proteobacteria	Gammaproteobacteria	Burkholderiales	Burkholderiaceae	Unclassified	Unclassified	0	1	0	0	0	0	0	0	0	0	0	0	0	0	0	0
1556	Bacteria	Chloroflexota	Ellin6529	CSP1-4	CSP1-4	Palsa-1032	Palsa-1032_sp003169735	0	0	0	0	0	0	0	0	0	1	0	0	0	0	0	0
1557	Bacteria	Actinobacteriota	Acidimicrobiia	Acidimicrobiales	Unclassified	Unclassified	Unclassified	0	0	0	0	2	1	1	0	0	0	0	0	0	0	0	0
1558	Bacteria	Chloroflexota	Anaerolineae	Unclassified	Unclassified	Unclassified	Unclassified	3	0	0	0	0	0	0	0	1	0	0	0	0	0	0	0
1559	Bacteria	Chloroflexota	Ellin6529	CSP1-4	CSP1-4	Unclassified	Unclassified	1	1	0	0	0	0	0	0	0	0	0	0	0	0	1	0
1560	Bacteria	Chloroflexota	Ellin6529	CSP1-4	CSP1-4	UBA5189	Unclassified	0	0	1	0	0	0	0	0	0	0	0	0	0	0	0	0
1561	Bacteria	Myxococcota	Polyangia	Haliangiales	Haliangiaceae	Unclassified	Unclassified	0	0	0	0	0	0	0	0	0	0	2	0	0	0	0	0
1562	Bacteria	Gemmatimonadota	Gemmatimonadetes	SG8-23	Unclassified	Unclassified	Unclassified	0	0	0	0	0	0	0	0	0	0	0	0	0	0	33	0
1563	Bacteria	Gemmatimonadota	Gemmatimonadetes	Gemmatimonadales	Gemmatimonadaceae	UBA4720	Unclassified	0	0	0	0	0	0	0	1	0	0	0	0	0	0	0	0
1564	Bacteria	Gemmatimonadota	Gemmatimonadetes	Gemmatimonadales	Gemmatimonadaceae	UBA4720	Unclassified	0	0	0	0	64	0	1	0	0	0	0	0	0	0	0	0
1565	Bacteria	Acidobacteriota	Acidobacteriae	Acidobacteriales	Acidobacteriaceae	Palsa-288	Unclassified	0	0	0	0	0	0	0	0	0	0	0	1	0	0	0	0
1566	Bacteria	Acidobacteriota	Thermoanaerobaculia	Unclassified	Unclassified	Unclassified	Unclassified	0	0	2	0	0	0	0	0	0	0	0	0	0	0	0	0
1567	Bacteria	Desulfobacterota	Unclassified	Unclassified	Unclassified	Unclassified	Unclassified	0	0	0	0	0	0	0	0	1	0	0	0	0	0	0	0
1568	Bacteria	Gemmatimonadota	Gemmatimonadetes	Gemmatimonadales	Gemmatimonadaceae	UBA4720	Unclassified	0	0	0	0	1	0	0	0	0	0	0	0	0	0	0	0
1569	Bacteria	Proteobacteria	Gammaproteobacteria	Burkholderiales	Burkholderiaceae	Unclassified	Unclassified	0	0	0	0	0	0	0	0	0	0	0	1	0	0	0	0
1570	Bacteria	Proteobacteria	Gammaproteobacteria	Burkholderiales	Burkholderiaceae	Unclassified	Unclassified	0	0	0	0	1	0	0	0	0	0	0	0	0	0	0	0
1571	Bacteria	Proteobacteria	Gammaproteobacteria	Burkholderiales	SG8-39	2-12-FULL-64-23	Unclassified	0	0	0	0	0	0	1	0	0	0	0	0	0	0	0	0
1572	Bacteria	Proteobacteria	Gammaproteobacteria	Burkholderiales	Burkholderiaceae	Unclassified	Unclassified	0	0	0	0	0	0	2	0	0	0	0	0	0	0	0	0
1573	Bacteria	Chloroflexota	Ellin6529	CSP1-4	CSP1-4	Unclassified	Unclassified	0	0	0	0	1	5	3	0	0	1	0	0	0	0	0	0
1574	Bacteria	Chloroflexota	Chloroflexia	Thermomicrobiales	Thermomicrobiaceae	Unclassified	Unclassified	0	0	0	0	0	0	0	0	0	0	1	0	0	0	0	0
1575	Bacteria	Methylomirabilota	Methylomirabilia	Rokubacteriales	GWA2-73-35	Unclassified	Unclassified	0	0	0	0	0	0	2	0	0	0	0	0	0	0	0	0
1576	Bacteria	Gemmatimonadota	Gemmatimonadetes	SG8-23	Unclassified	Unclassified	Unclassified	0	0	0	0	0	0	1	0	0	0	0	0	0	0	0	0
1577	Bacteria	Actinobacteriota	Acidimicrobiia	Acidimicrobiales	RAAP-2	RAAP-2	Unclassified	0	0	0	1	0	0	0	0	0	0	0	0	0	0	0	0
1578	Bacteria	Chloroflexota	Chloroflexia	Thermomicrobiales	Unclassified	Unclassified	Unclassified	1	0	0	0	0	0	0	0	0	0	0	0	0	0	0	0
1579	Bacteria	Chloroflexota	Dehalococcoidia	Unclassified	Unclassified	Unclassified	Unclassified	0	0	1	0	0	0	0	0	0	0	0	0	0	0	0	0
1580	Bacteria	Chloroflexota	Dehalococcoidia	Unclassified	Unclassified	Unclassified	Unclassified	0	0	0	0	0	0	2	0	0	0	0	0	0	0	0	0
1581	Bacteria	Chloroflexota	Dehalococcoidia	UBA2991	UBA2991	G233	Unclassified	0	0	0	0	0	0	3	0	0	0	0	0	0	0	0	0
1582	Bacteria	Proteobacteria	Gammaproteobacteria	Burkholderiales	Palsa-1005	Unclassified	Unclassified	0	0	0	0	0	0	0	0	0	0	0	1	0	0	0	0
1583	Bacteria	Proteobacteria	Gammaproteobacteria	Burkholderiales	Palsa-1005	PALSA-1003	Unclassified	0	0	0	0	1	0	0	0	0	0	0	0	0	0	0	0
1584	Bacteria	Proteobacteria	Gammaproteobacteria	Burkholderiales	Palsa-1005	PALSA-1003	Unclassified	2	1	1	0	0	0	0	0	0	0	0	0	0	0	0	0
1585	Bacteria	Proteobacteria	Gammaproteobacteria	Burkholderiales	Burkholderiaceae	Unclassified	Unclassified	0	0	0	0	0	0	0	0	0	0	1	0	0	0	0	0
1586	Bacteria	Chloroflexota	UBA6077	UBA6077	Unclassified	Unclassified	Unclassified	0	0	0	0	0	0	0	0	0	0	0	1	0	0	0	0
1587	Bacteria	Chloroflexota	UBA6077	UBA6077	Unclassified	Unclassified	Unclassified	0	0	0	0	0	0	1	0	0	0	0	0	0	0	0	0
1588	Bacteria	Armatimonadota	Unclassified	Unclassified	Unclassified	Unclassified	Unclassified	0	0	0	0	0	1	0	0	0	0	0	0	0	0	0	0
1589	Bacteria	Armatimonadota	BOG-944	Capsulimonadales	Unclassified	Unclassified	Unclassified	0	0	0	0	0	1	0	1	0	0	0	0	0	1	0	2
1590	Bacteria	Gemmatimonadota	Gemmatimonadetes	SG8-23	Unclassified	Unclassified	Unclassified	0	0	0	0	0	0	0	0	1	0	0	0	0	0	0	0
1591	Bacteria	Chloroflexota	Chloroflexia	Thermomicrobiales	Unclassified	Unclassified	Unclassified	0	0	0	0	0	0	0	0	0	0	1	0	0	0	0	0
1592	Bacteria	Gemmatimonadota	Gemmatimonadetes	Gemmatimonadales	Gemmatimonadaceae	UBA4720	Unclassified	0	0	0	0	1	0	0	0	0	0	0	0	0	0	0	0
1593	Bacteria	Chloroflexota	Chloroflexia	Thermomicrobiales	Unclassified	Unclassified	Unclassified	1	0	0	1	0	0	0	0	0	0	0	0	0	0	0	0
1594	Bacteria	Actinobacteriota	Acidimicrobiia	Acidimicrobiales	Unclassified	Unclassified	Unclassified	0	0	0	0	0	0	0	2	0	0	0	0	0	2	0	0
1595	Bacteria	Chloroflexota	Chloroflexia	Chloroflexales	Unclassified	Unclassified	Unclassified	0	0	0	0	0	0	0	0	1	0	0	0	0	0	0	0
1596	Bacteria	Myxococcota	Polyangia	Polyangiales	Polyangiaceae	Unclassified	Unclassified	0	1	0	0	0	0	0	0	0	0	0	0	1	0	0	0
1597	Bacteria	Proteobacteria	Alphaproteobacteria	Rhizobiales	Beijerinckiaceae	Unclassified	Unclassified	0	0	0	0	0	0	1	0	0	0	0	0	0	0	0	0
1598	Bacteria	Proteobacteria	Alphaproteobacteria	Rhizobiales	Beijerinckiaceae	Unclassified	Unclassified	0	0	0	0	0	0	0	0	0	0	0	0	0	1	0	0
1599	Bacteria	Proteobacteria	Alphaproteobacteria	Sphingomonadales	Sphingomonadaceae	Allosphingosinicella	Unclassified	0	0	1	0	0	0	0	0	0	0	0	0	0	0	0	0
1600	Bacteria	Proteobacteria	Gammaproteobacteria	Unclassified	Unclassified	Unclassified	Unclassified	0	12	0	1	0	0	0	0	0	0	0	0	0	0	0	0
1601	Bacteria	Proteobacteria	Alphaproteobacteria	Caulobacterales	Hyphomonadaceae	Unclassified	Unclassified	0	0	2	2	0	0	0	0	0	0	0	0	0	0	0	0
1602	Bacteria	Proteobacteria	Alphaproteobacteria	Rhizobiales	Hyphomicrobiaceae	Hyphomicrobium	Unclassified	0	0	0	0	0	0	1	0	0	0	0	0	0	0	0	0
1603	Bacteria	Proteobacteria	Alphaproteobacteria	Sphingomonadales	Sphingomonadaceae	Unclassified	Unclassified	0	0	0	0	0	1	0	0	0	0	0	0	0	0	0	0
1604	Bacteria	Proteobacteria	Alphaproteobacteria	Rhodobacterales	Rhodobacteraceae	Unclassified	Unclassified	0	3	0	0	0	0	0	0	0	0	0	0	0	0	0	0
1605	Bacteria	Proteobacteria	Alphaproteobacteria	Unclassified	Unclassified	Unclassified	Unclassified	0	0	1	0	0	0	0	0	0	0	0	0	0	0	0	0
1606	Bacteria	Proteobacteria	Alphaproteobacteria	Caulobacterales	Caulobacteraceae	Palsa-881	Unclassified	0	0	0	0	0	1	0	0	0	0	0	0	0	0	0	0
1607	Bacteria	Proteobacteria	Alphaproteobacteria	Rickettsiales	UBA6187	Unclassified	Unclassified	0	0	1	0	0	0	0	0	0	0	0	0	0	0	0	0
1608	Bacteria	Proteobacteria	Alphaproteobacteria	Rickettsiales	UBA6187	Unclassified	Unclassified	0	0	0	0	0	0	0	0	1	0	1	0	0	0	0	0
1609	Bacteria	Proteobacteria	Alphaproteobacteria	Rhizobiales	Xanthobacteraceae	Bradyrhizobium	Unclassified	0	0	0	0	0	1	0	0	0	0	0	0	0	0	0	0
1610	Bacteria	Proteobacteria	Alphaproteobacteria	Rhizobiales	Xanthobacteraceae	Bradyrhizobium	Unclassified	0	0	0	0	3	2	2	0	5	2	0	3	0	0	0	0
1611	Bacteria	Proteobacteria	Alphaproteobacteria	Caulobacterales	Hyphomonadaceae	SWB02	Unclassified	0	0	0	0	0	0	1	0	0	0	0	0	0	0	0	0
1612	Bacteria	Proteobacteria	Alphaproteobacteria	Acetobacterales	Acetobacteraceae	Unclassified	Unclassified	1	0	0	0	0	0	0	0	0	0	0	0	0	0	0	0
1613	Bacteria	Proteobacteria	Alphaproteobacteria	Acetobacterales	Acetobacteraceae	Acidiphilium	Acidiphilium_sp002279355	1	0	0	0	1	0	0	0	0	0	0	0	0	0	0	0
1614	Bacteria	Proteobacteria	Alphaproteobacteria	Unclassified	Unclassified	Unclassified	Unclassified	0	0	1	0	1	0	0	2	2	0	0	0	1	0	0	0
1615	Bacteria	Proteobacteria	Alphaproteobacteria	Caulobacterales	Caulobacteraceae	Brevundimonas	Unclassified	0	0	0	0	0	0	0	0	0	0	0	0	0	1	0	0
1616	Bacteria	Proteobacteria	Alphaproteobacteria	Caulobacterales	Hyphomonadaceae	Unclassified	Unclassified	0	0	0	0	0	1	0	0	0	0	0	0	0	0	0	2
1617	Bacteria	Proteobacteria	Alphaproteobacteria	Sphingomonadales	Sphingomonadaceae	Allosphingosinicella	Unclassified	0	0	0	0	0	0	1	0	0	0	0	0	0	0	0	0
1618	Bacteria	Proteobacteria	Alphaproteobacteria	Sphingomonadales	Sphingomonadaceae	Unclassified	Unclassified	0	0	0	0	0	0	1	0	0	0	0	0	0	0	0	0
1619	Bacteria	Proteobacteria	Alphaproteobacteria	Sphingomonadales	Sphingomonadaceae	Unclassified	Unclassified	0	0	1	0	1	0	0	0	0	0	0	0	2	0	0	0
1620	Bacteria	Proteobacteria	Alphaproteobacteria	Sphingomonadales	Sphingomonadaceae	Unclassified	Unclassified	1	0	0	0	0	0	0	0	0	0	0	0	0	0	0	0
1621	Bacteria	Deinococcota	Deinococci	Deinococcales	Trueperaceae	Unclassified	Unclassified	0	0	1	0	0	0	0	0	0	0	0	0	0	0	0	0
1622	Bacteria	Chloroflexota	Anaerolineae	Caldilineales	Caldilineaceae	Unclassified	Unclassified	0	1	0	0	0	0	0	0	0	0	0	0	0	0	0	0
1623	Bacteria	Verrucomicrobiota	Verrucomicrobiae	Pedosphaerales	AAA164-E04	AAA164-E04	AAA164-E04_sp002690655	1	0	0	0	0	0	0	0	0	0	0	0	0	0	0	0
1624	Bacteria	Acidobacteriota	Blastocatellia	Pyrinomonadales	Pyrinomonadaceae	OLB17	Unclassified	0	0	0	0	0	0	0	0	1	0	0	0	0	0	0	0
1625	Bacteria	Acidobacteriota	Acidobacteriae	Acidobacteriales	Acidobacteriaceae	Palsa-288	Unclassified	0	0	0	0	0	0	0	0	0	0	0	1	0	0	0	0
1626	Bacteria	Chloroflexota	Unclassified	Unclassified	Unclassified	Unclassified	Unclassified	1	0	0	0	0	0	0	0	0	0	0	0	0	0	0	0
1627	Bacteria	Chloroflexota	Dehalococcoidia	UBA2991	UBA2991	G233	Unclassified	0	2	0	0	0	0	0	0	0	0	0	0	0	0	0	0
1628	Bacteria	Chloroflexota	Dehalococcoidia	UBA2991	UBA2991	Unclassified	Unclassified	0	0	0	0	0	0	2	0	0	0	0	0	0	0	0	0
1629	Bacteria	Chloroflexota	Chloroflexia	Thermomicrobiales	Unclassified	Unclassified	Unclassified	0	0	0	1	0	0	0	0	0	0	0	0	0	0	0	0
1630	Bacteria	Armatimonadota	Fimbriimonadia	Fimbriimonadales	Unclassified	Unclassified	Unclassified	0	2	0	0	0	0	0	0	0	0	0	0	0	0	0	0
1631	Bacteria	Armatimonadota	Unclassified	Unclassified	Unclassified	Unclassified	Unclassified	1	3	0	0	0	0	0	0	0	0	0	0	0	0	0	0
1632	Bacteria	Chloroflexota	Dehalococcoidia	Unclassified	Unclassified	Unclassified	Unclassified	0	0	0	0	0	0	0	0	0	0	0	2	0	0	0	0
1633	Bacteria	Firmicutes_G	SHA-98	UBA4971	UBA4971	Unclassified	Unclassified	0	0	0	0	0	0	0	0	0	0	0	3	0	0	0	0
1634	Bacteria	Proteobacteria	Alphaproteobacteria	Sphingomonadales	Sphingomonadaceae	Sphingomonas	Unclassified	0	0	0	0	1	0	0	0	0	0	0	0	0	0	0	0
1635	Bacteria	Proteobacteria	Alphaproteobacteria	Rhizobiales	Rhizobiaceae	Unclassified	Unclassified	0	1	0	0	0	0	0	0	0	0	0	0	2	0	0	0
1636	Bacteria	Proteobacteria	Alphaproteobacteria	Caulobacterales	Hyphomonadaceae	SWB02	Unclassified	0	0	0	0	0	1	0	0	0	1	0	0	0	0	0	0
1637	Bacteria	Proteobacteria	Alphaproteobacteria	Rhizobiales	Rhizobiaceae	Mesorhizobium	Unclassified	0	0	0	1	0	0	0	0	0	0	0	0	1	0	0	0
1638	Bacteria	Proteobacteria	Alphaproteobacteria	Sphingomonadales	Sphingomonadaceae	Unclassified	Unclassified	0	0	0	0	0	1	0	0	0	0	0	0	0	0	0	0
1639	Bacteria	Planctomycetota	Planctomycetes	Isosphaerales	Isosphaeraceae	Unclassified	Unclassified	0	0	0	0	0	1	0	0	0	0	0	0	0	0	0	0
1640	Bacteria	Bacteroidota	Bacteroidia	Cytophagales	Spirosomaceae	Spirosoma	Unclassified	0	1	0	0	0	0	0	0	0	0	0	0	0	0	0	0
1641	Bacteria	Chloroflexota	UBA6077	UBA6077	Unclassified	Unclassified	Unclassified	0	0	0	0	0	0	0	0	0	0	0	1	0	0	0	0
1642	Bacteria	Bdellovibrionota	Bdellovibrionia_A	UBA1018	UBA1018	Unclassified	Unclassified	0	0	0	0	1	0	0	0	0	0	0	0	0	0	0	0
1643	Bacteria	Chloroflexota	Ellin6529	CSP1-4	CSP1-4	Unclassified	Unclassified	0	0	0	0	0	0	0	0	0	0	0	0	0	0	0	4
1644	Bacteria	Chloroflexota	Ellin6529	CSP1-4	CSP1-4	Palsa-1032	Palsa-1032_sp003169735	0	0	0	0	0	0	0	0	0	0	0	0	0	0	1	0
1645	Bacteria	Bacteroidota	Bacteroidia	Cytophagales	Hymenobacteraceae	Pontibacter	Unclassified	0	0	0	1	0	0	0	0	0	0	0	0	0	0	0	0
1646	Bacteria	Chloroflexota	UBA6077	UBA6077	Unclassified	Unclassified	Unclassified	0	0	0	0	0	1	0	0	0	0	0	0	0	0	0	0
1647	Bacteria	Chloroflexota	UBA6077	UBA6077	Unclassified	Unclassified	Unclassified	0	0	0	0	1	0	0	0	0	0	0	0	0	0	0	0
1648	Bacteria	Patescibacteria	Saccharimonadia	UBA4664	UBA4664	Unclassified	Unclassified	0	0	0	0	0	0	0	0	0	0	0	1	0	0	0	0
1649	Bacteria	Proteobacteria	Alphaproteobacteria	Unclassified	Unclassified	Unclassified	Unclassified	0	0	0	0	0	0	0	0	1	1	0	0	0	0	0	0
1650	Bacteria	Proteobacteria	Alphaproteobacteria	Rhizobiales	Beijerinckiaceae	Unclassified	Unclassified	0	0	0	0	0	0	0	0	0	0	1	0	0	0	0	0
1651	Bacteria	Proteobacteria	Alphaproteobacteria	Sphingomonadales	Sphingomonadaceae	Sphingorhabdus_A	Unclassified	0	0	0	0	0	0	1	0	3	0	0	0	0	0	0	0
1652	Bacteria	Bacteroidota	Bacteroidia	Chitinophagales	Chitinophagaceae	Flavisolibacter	Unclassified	0	0	0	0	0	0	0	2	2	0	0	0	0	0	0	0
1653	Bacteria	Bacteroidota	Bacteroidia	Chitinophagales	Chitinophagaceae	Unclassified	Unclassified	1	0	0	0	0	0	0	0	2	0	2	0	0	0	0	0
1654	Bacteria	Bacteroidota	Bacteroidia	Chitinophagales	Chitinophagaceae	Flavisolibacter	Unclassified	0	0	0	0	0	0	0	0	0	1	0	0	0	0	0	0
1655	Bacteria	Bacteroidota	Bacteroidia	Chitinophagales	Chitinophagaceae	Flavisolibacter	Unclassified	0	0	0	0	0	2	0	0	0	0	0	0	3	0	0	0
1656	Bacteria	Bacteroidota	Bacteroidia	Chitinophagales	Chitinophagaceae	Unclassified	Unclassified	0	0	0	0	0	0	0	0	1	0	0	0	0	0	0	0
1657	Bacteria	Gemmatimonadota	Gemmatimonadetes	Gemmatimonadales	Gemmatimonadaceae	Unclassified	Unclassified	0	0	0	0	2	0	0	0	0	0	0	0	0	0	0	0
1658	Bacteria	Chloroflexota	Chloroflexia	Unclassified	Unclassified	Unclassified	Unclassified	0	0	0	0	0	0	0	0	1	0	0	0	0	0	0	0
1659	Bacteria	Patescibacteria	Saccharimonadia	Saccharimonadales	Saccharimonadaceae	Unclassified	Unclassified	0	0	0	0	1	0	0	0	0	0	0	0	0	0	0	0
1660	Bacteria	Patescibacteria	Saccharimonadia	Saccharimonadales	Unclassified	Unclassified	Unclassified	0	0	0	0	0	0	0	0	1	0	0	0	0	0	0	0
1661	Bacteria	Chloroflexota	Chloroflexia	Thermomicrobiales	Unclassified	Unclassified	Unclassified	0	0	0	1	0	0	0	0	0	0	1	0	0	1	0	0
1662	Bacteria	Cyanobacteria	Vampirovibrionia	Unclassified	Unclassified	Unclassified	Unclassified	0	0	0	1	0	0	0	0	0	0	0	0	0	0	0	0
1663	Bacteria	Verrucomicrobiota	Verrucomicrobiae	Chthoniobacterales	UBA10450	Unclassified	Unclassified	0	0	0	0	0	0	0	0	0	1	2	0	0	0	0	0
1664	Bacteria	Verrucomicrobiota	Verrucomicrobiae	Chthoniobacterales	UBA10450	AV55	Unclassified	0	0	0	0	0	0	0	0	0	1	0	0	0	0	0	0
1665	Bacteria	Verrucomicrobiota	Verrucomicrobiae	Chthoniobacterales	UBA10450	Unclassified	Unclassified	0	0	0	0	0	0	0	0	1	0	0	0	1	0	0	0
1666	Bacteria	Patescibacteria	Paceibacteria	UBA9983	Unclassified	Unclassified	Unclassified	0	0	0	0	0	0	0	0	0	0	0	0	1	0	0	0
1667	Bacteria	Verrucomicrobiota	Verrucomicrobiae	Verrucomicrobiales	DEV007	Arctic95D-9	Unclassified	0	0	0	0	0	0	0	0	0	0	0	0	4	0	0	0
1668	Bacteria	Verrucomicrobiota	Verrucomicrobiae	Verrucomicrobiales	Unclassified	Unclassified	Unclassified	0	0	0	0	0	1	0	0	0	0	0	0	0	0	0	0
1669	Bacteria	Verrucomicrobiota	Verrucomicrobiae	Pedosphaerales	Pedosphaeraceae	Unclassified	Unclassified	0	0	0	0	0	0	1	0	0	0	0	0	0	0	0	0
1670	Bacteria	Deinococcota	Deinococci	Deinococcales	Deinococcaceae	Deinococcus	Unclassified	0	0	0	0	0	1	0	0	0	0	0	0	0	0	0	0
1671	Bacteria	Verrucomicrobiota	Verrucomicrobiae	Chthoniobacterales	Chthoniobacteraceae	Unclassified	Unclassified	0	0	1	0	0	0	0	0	0	0	0	0	0	0	0	0
1672	Bacteria	Deinococcota	Deinococci	Deinococcales	Deinococcaceae	Deinococcus	Unclassified	0	0	0	0	0	0	0	0	0	0	0	0	0	1	0	0
1673	Bacteria	Patescibacteria	Doudnabacteria	UBA920	UBA920	Unclassified	Unclassified	0	0	0	0	0	0	0	0	0	0	0	1	0	0	0	0
1674	Bacteria	Myxococcota	Polyangia	Palsa-1104	Fen-1088	Unclassified	Unclassified	0	0	0	0	0	0	0	0	0	0	0	1	0	0	0	0
1675	Bacteria	Proteobacteria	Alphaproteobacteria	Geminicoccales	Geminicoccaceae	Unclassified	Unclassified	0	0	0	0	0	0	0	0	0	0	0	0	0	0	1	0
1676	Bacteria	Proteobacteria	Gammaproteobacteria	Burkholderiales	Nitrosomonadaceae	Unclassified	Unclassified	0	0	0	0	0	0	1	0	0	0	0	0	0	0	0	0
1677	Bacteria	Gemmatimonadota	Gemmatimonadetes	Gemmatimonadales	Unclassified	Unclassified	Unclassified	0	3	0	0	0	0	0	0	0	0	0	0	0	0	0	0
1678	Bacteria	Gemmatimonadota	Gemmatimonadetes	Gemmatimonadales	Gemmatimonadaceae	Unclassified	Unclassified	0	0	0	0	0	1	0	1	0	0	0	0	0	0	0	0
1679	Bacteria	Proteobacteria	Gammaproteobacteria	Burkholderiales	Burkholderiaceae	Unclassified	Unclassified	0	0	0	0	0	0	0	0	0	0	0	1	0	0	0	0
1680	Bacteria	Chloroflexota	Chloroflexia	Thermomicrobiales	Unclassified	Unclassified	Unclassified	0	0	0	0	1	0	0	0	0	0	0	0	0	0	0	0
1681	Bacteria	Gemmatimonadota	Gemmatimonadetes	Gemmatimonadales	Gemmatimonadaceae	Unclassified	Unclassified	0	0	0	0	0	0	0	0	0	0	0	10	0	0	0	0
1682	Bacteria	Proteobacteria	Gammaproteobacteria	Burkholderiales	Unclassified	Unclassified	Unclassified	0	0	0	0	0	0	0	2	1	0	0	0	0	0	0	0
1683	Bacteria	Chloroflexota	Chloroflexia	Thermomicrobiales	Unclassified	Unclassified	Unclassified	0	0	0	0	3	0	0	0	0	0	0	0	0	0	0	0
1684	Bacteria	Chloroflexota	Ellin6529	CSP1-4	CSP1-4	Unclassified	Unclassified	0	0	0	0	0	0	1	0	0	0	0	0	0	0	0	0
1685	Bacteria	Proteobacteria	Gammaproteobacteria	Burkholderiales	Burkholderiaceae	Unclassified	Unclassified	0	1	0	0	0	0	0	0	0	0	0	0	0	0	0	0
1686	Bacteria	Proteobacteria	Gammaproteobacteria	Burkholderiales	Unclassified	Unclassified	Unclassified	1	2	0	0	0	0	0	1	6	6	4	0	1	0	0	0
1687	Bacteria	Chloroflexota	Chloroflexia	Chloroflexales	Herpetosiphonaceae	Unclassified	Unclassified	0	0	0	0	0	0	0	0	0	0	0	1	0	0	0	0
1688	Bacteria	Chloroflexota	Chloroflexia	Chloroflexales	Unclassified	Unclassified	Unclassified	0	0	0	0	0	0	0	0	0	0	0	1	0	0	0	0
1689	Bacteria	Proteobacteria	Alphaproteobacteria	Sphingomonadales	Unclassified	Unclassified	Unclassified	0	0	0	0	0	0	0	0	0	0	1	0	1	0	0	0
1690	Bacteria	Proteobacteria	Alphaproteobacteria	Sphingomonadales	Sphingomonadaceae	Unclassified	Unclassified	0	1	0	0	0	0	0	0	0	0	0	0	0	0	0	0
1691	Bacteria	Planctomycetota	Planctomycetes	Isosphaerales	Isosphaeraceae	Unclassified	Unclassified	0	0	0	0	0	0	0	0	0	0	0	0	0	0	1	0
1692	Bacteria	Planctomycetota	Phycisphaerae	UBA1161	UBA1161	Unclassified	Unclassified	0	0	0	1	0	0	0	0	0	0	0	0	0	0	0	0
1693	Bacteria	Planctomycetota	Phycisphaerae	UBA1161	UBA1161	Unclassified	Unclassified	0	0	0	0	0	0	1	0	0	0	0	0	0	0	0	0
1694	Bacteria	Planctomycetota	Phycisphaerae	Unclassified	Unclassified	Unclassified	Unclassified	0	0	0	0	0	0	0	0	0	0	0	0	0	0	0	1
1695	Bacteria	Planctomycetota	Phycisphaerae	UBA1161	UBA1161	Unclassified	Unclassified	0	0	0	0	0	0	0	0	1	0	0	0	0	0	0	0
1696	Bacteria	Patescibacteria	Saccharimonadia	Saccharimonadales	UBA4665	UBA4665	Unclassified	0	0	0	0	0	0	0	0	0	0	0	1	0	0	0	0
1697	Bacteria	Chloroflexota	Chloroflexia	Thermomicrobiales	Thermomicrobiaceae	Unclassified	Unclassified	0	0	0	0	1	1	0	0	0	1	0	0	0	0	0	0
1698	Bacteria	Proteobacteria	Gammaproteobacteria	Burkholderiales	Burkholderiaceae	Unclassified	Unclassified	0	0	1	0	0	0	0	0	0	0	0	0	0	0	0	0
1699	Bacteria	Proteobacteria	Gammaproteobacteria	Burkholderiales	UKL13-2	Unclassified	Unclassified	0	0	0	0	0	0	1	0	0	0	0	0	0	0	0	0
1700	Bacteria	Chloroflexota	Dehalococcoidia	Unclassified	Unclassified	Unclassified	Unclassified	0	0	0	0	1	0	0	0	0	0	0	0	0	0	0	0
1701	Bacteria	Proteobacteria	Gammaproteobacteria	Burkholderiales	Burkholderiaceae	Unclassified	Unclassified	0	0	0	0	0	0	0	0	0	0	0	0	1	0	0	0
1702	Bacteria	Proteobacteria	Gammaproteobacteria	Burkholderiales	Burkholderiaceae	Unclassified	Unclassified	0	0	0	0	0	0	0	0	0	0	0	1	0	0	0	0
1703	Bacteria	Proteobacteria	Gammaproteobacteria	Burkholderiales	Palsa-1005	PALSA-1003	Unclassified	0	0	0	0	0	0	1	0	0	0	0	0	0	0	0	0
1704	Bacteria	Cyanobacteria	Cyanobacteriia	Cyanobacteriales	Unclassified	Unclassified	Unclassified	0	0	0	0	0	0	0	0	0	0	0	2	0	0	0	0
1705	Bacteria	Proteobacteria	Gammaproteobacteria	Burkholderiales	Unclassified	Unclassified	Unclassified	0	0	0	0	0	3	0	0	0	0	0	0	0	0	0	0
1706	Bacteria	Chloroflexota	Chloroflexia	Thermomicrobiales	Unclassified	Unclassified	Unclassified	0	0	0	1	0	0	0	0	0	0	0	0	0	0	0	0
1707	Bacteria	Chloroflexota	Anaerolineae	4572-78	J111	Unclassified	Unclassified	1	0	0	0	0	0	0	0	0	0	0	0	0	0	0	0
1708	Bacteria	Proteobacteria	Gammaproteobacteria	Burkholderiales	Palsa-1005	PALSA-1003	Unclassified	0	0	0	0	0	0	0	0	0	0	0	1	0	0	0	0
1709	Bacteria	Chloroflexota	Unclassified	Unclassified	Unclassified	Unclassified	Unclassified	0	0	1	0	0	0	0	0	0	0	0	0	0	0	0	1
1710	Bacteria	Chloroflexota	Dehalococcoidia	Unclassified	Unclassified	Unclassified	Unclassified	0	0	0	0	1	0	0	0	0	0	0	0	0	0	0	0
1711	Bacteria	Proteobacteria	Alphaproteobacteria	Sphingomonadales	Sphingomonadaceae	Sphingomonas	Unclassified	0	0	0	0	0	0	0	0	0	0	0	0	0	0	0	1
1712	Bacteria	Proteobacteria	Alphaproteobacteria	Rhodobacterales	Rhodobacteraceae	Unclassified	Unclassified	0	0	0	0	0	0	0	0	0	0	0	0	0	2	0	0
1713	Bacteria	Proteobacteria	Alphaproteobacteria	Rhodobacterales	Rhodobacteraceae	Unclassified	Unclassified	0	0	0	0	0	0	0	0	0	0	0	0	0	0	1	0
1714	Bacteria	Proteobacteria	Alphaproteobacteria	Rhizobiales	Beijerinckiaceae	Microvirga	Unclassified	1	0	0	0	0	0	0	0	0	0	0	0	0	0	0	0
1715	Bacteria	Gemmatimonadota	Gemmatimonadetes	Gemmatimonadales	Gemmatimonadaceae	Unclassified	Unclassified	0	0	0	0	0	0	1	0	0	0	0	0	0	0	0	0
1716	Bacteria	Cyanobacteria	Cyanobacteriia	Cyanobacteriales	Phormidiaceae	Microcoleus	Unclassified	0	0	0	0	0	0	0	0	0	0	0	1	0	0	0	0
1717	Bacteria	Chloroflexota	Unclassified	Unclassified	Unclassified	Unclassified	Unclassified	0	0	0	0	0	0	0	0	0	1	0	0	0	0	0	0
1718	Bacteria	Chloroflexota	Dehalococcoidia	Unclassified	Unclassified	Unclassified	Unclassified	1	0	0	0	0	0	0	1	0	0	0	0	0	0	0	0
1719	Bacteria	Proteobacteria	Alphaproteobacteria	Acetobacterales	Acetobacteraceae	Unclassified	Unclassified	0	0	0	0	2	0	0	0	0	0	0	0	0	0	0	0
1720	Bacteria	Proteobacteria	Alphaproteobacteria	Acetobacterales	Acetobacteraceae	Rhodopila	Unclassified	0	0	0	0	0	0	0	0	0	0	0	1	0	0	0	0
1721	Bacteria	Verrucomicrobiota	Verrucomicrobiae	Verrucomicrobiales	Unclassified	Unclassified	Unclassified	0	0	0	0	0	1	0	0	0	0	0	0	0	0	0	0
1722	Bacteria	Chloroflexota	Chloroflexia	Thermomicrobiales	Unclassified	Unclassified	Unclassified	0	0	0	0	2	0	0	0	0	0	0	0	0	0	0	2
1723	Bacteria	Patescibacteria	Paceibacteria	UBA9983	UBA2163	C7867-001	Unclassified	0	0	0	0	0	0	0	0	0	0	0	14	0	0	0	0
1724	Bacteria	Bacteroidota	Bacteroidia	Chitinophagales	Chitinophagaceae	Unclassified	Unclassified	2	0	0	2	0	4	0	0	0	0	5	0	0	0	0	0
1725	Bacteria	Proteobacteria	Gammaproteobacteria	Burkholderiales	Palsa-1005	PALSA-1003	Unclassified	0	0	0	0	0	0	0	0	0	1	0	0	0	0	0	0
1726	Bacteria	Acidobacteriota	Blastocatellia	Pyrinomonadales	Pyrinomonadaceae	Unclassified	Unclassified	1	0	0	0	0	4	0	0	0	0	1	0	1	0	0	1
1727	Bacteria	Acidobacteriota	Blastocatellia	Pyrinomonadales	Pyrinomonadaceae	UBA11740	Unclassified	0	2	0	0	0	0	0	0	0	0	0	0	0	0	0	0
1728	Bacteria	Acidobacteriota	Blastocatellia	Pyrinomonadales	Pyrinomonadaceae	Unclassified	Unclassified	0	0	0	0	0	0	0	0	0	0	0	0	3	0	0	0
1729	Bacteria	Acidobacteriota	Blastocatellia	Pyrinomonadales	Pyrinomonadaceae	UBA11740	Unclassified	0	0	0	0	0	0	0	0	0	2	0	0	0	0	0	0
1730	Bacteria	Patescibacteria	Doudnabacteria	UBA920	UBA920	Unclassified	Unclassified	0	0	0	0	0	0	1	0	0	0	0	0	0	0	0	0
1731	Bacteria	Acidobacteriota	Blastocatellia	Pyrinomonadales	Pyrinomonadaceae	Unclassified	Unclassified	0	1	0	0	0	0	0	0	0	0	0	0	2	0	0	0
1732	Bacteria	Acidobacteriota	Blastocatellia	Pyrinomonadales	Pyrinomonadaceae	Unclassified	Unclassified	0	0	0	0	0	0	0	0	0	0	0	0	4	0	0	0
1733	Bacteria	Acidobacteriota	Blastocatellia	Pyrinomonadales	Pyrinomonadaceae	Unclassified	Unclassified	0	0	0	0	0	0	0	0	0	5	0	0	0	0	0	0
1734	Bacteria	Acidobacteriota	Blastocatellia	Pyrinomonadales	Pyrinomonadaceae	Unclassified	Unclassified	0	0	0	0	0	0	1	0	0	0	0	0	0	0	0	0
1735	Bacteria	Acidobacteriota	Blastocatellia	Pyrinomonadales	Pyrinomonadaceae	Unclassified	Unclassified	1	3	1	1	0	3	0	0	2	0	0	0	2	1	0	0
1736	Bacteria	Acidobacteriota	Blastocatellia	Pyrinomonadales	Pyrinomonadaceae	Unclassified	Unclassified	0	0	0	0	0	0	0	0	0	0	0	0	0	0	0	1
1737	Bacteria	Acidobacteriota	Blastocatellia	Pyrinomonadales	Pyrinomonadaceae	UBA11740	Unclassified	0	0	0	0	0	0	0	0	0	0	0	0	0	0	0	2
1738	Bacteria	Acidobacteriota	Blastocatellia	Pyrinomonadales	Pyrinomonadaceae	Unclassified	Unclassified	0	0	0	0	0	1	0	0	0	0	0	0	1	0	0	0
1739	Bacteria	Acidobacteriota	Blastocatellia	Pyrinomonadales	Pyrinomonadaceae	UBA11740	Unclassified	0	0	0	0	0	0	0	0	0	1	0	0	0	0	0	0
1740	Bacteria	Acidobacteriota	Blastocatellia	Pyrinomonadales	Pyrinomonadaceae	UBA11740	Unclassified	0	0	0	0	0	0	0	0	0	0	0	0	1	0	0	0
1741	Bacteria	Acidobacteriota	Blastocatellia	Pyrinomonadales	Pyrinomonadaceae	UBA11740	Unclassified	0	0	1	0	0	0	0	0	0	0	0	0	0	0	0	0
1742	Bacteria	Acidobacteriota	Blastocatellia	Pyrinomonadales	Pyrinomonadaceae	Unclassified	Unclassified	0	0	0	0	0	0	1	0	0	0	0	0	0	0	0	0
1743	Bacteria	Acidobacteriota	Blastocatellia	Pyrinomonadales	Pyrinomonadaceae	Unclassified	Unclassified	0	0	0	0	0	0	0	0	0	0	1	0	0	0	0	0
1744	Bacteria	Acidobacteriota	Blastocatellia	Pyrinomonadales	Pyrinomonadaceae	UBA11740	Unclassified	0	0	0	0	0	0	0	0	1	0	0	0	0	0	0	0
1745	Bacteria	Acidobacteriota	Blastocatellia	Pyrinomonadales	Pyrinomonadaceae	UBA11740	Unclassified	0	0	0	0	0	0	0	0	1	0	0	0	0	0	0	0
1746	Bacteria	Acidobacteriota	Blastocatellia	Pyrinomonadales	Pyrinomonadaceae	Unclassified	Unclassified	0	0	0	0	0	1	0	1	0	1	0	0	0	0	0	0
1747	Bacteria	Acidobacteriota	Blastocatellia	Pyrinomonadales	Pyrinomonadaceae	UBA11740	Unclassified	0	0	0	0	0	0	0	0	0	0	0	0	0	0	0	1
1748	Bacteria	Proteobacteria	Alphaproteobacteria	Acetobacterales	Acetobacteraceae	Unclassified	Unclassified	0	0	0	0	0	0	0	0	0	0	0	2	0	0	0	0
1749	Bacteria	Planctomycetota	Planctomycetes	Pirellulales	Pirellulaceae	Unclassified	Unclassified	1	1	0	0	0	0	0	0	0	0	0	0	0	0	0	0
1750	Bacteria	Acidobacteriota	Thermoanaerobaculia	Thermoanaerobaculales	Thermoanaerobaculaceae	Unclassified	Unclassified	0	0	0	0	0	0	0	0	0	1	0	0	0	0	0	0
1751	Bacteria	Acidobacteriota	Vicinamibacteria_A	Fen-336	Fen-336	AA32	Unclassified	0	0	0	0	0	0	2	1	0	0	0	0	0	0	0	0
1752	Bacteria	Proteobacteria	Alphaproteobacteria	Acetobacterales	Acetobacteraceae	Unclassified	Unclassified	0	0	0	0	0	0	0	0	0	0	0	0	0	0	0	1
1753	Bacteria	Proteobacteria	Alphaproteobacteria	Acetobacterales	Acetobacteraceae	Unclassified	Unclassified	0	0	0	0	0	0	0	0	0	0	0	1	0	0	0	0
1754	Bacteria	Acidobacteriota	Blastocatellia	Pyrinomonadales	Pyrinomonadaceae	UBA11740	Unclassified	0	0	0	0	0	0	0	0	0	2	0	0	0	0	0	0
1755	Bacteria	Acidobacteriota	Blastocatellia	Pyrinomonadales	Pyrinomonadaceae	UBA11740	Unclassified	0	0	0	0	0	0	0	0	0	0	0	2	0	0	0	0
1756	Bacteria	Acidobacteriota	Blastocatellia	Pyrinomonadales	Pyrinomonadaceae	UBA11740	Unclassified	0	0	0	0	0	0	0	0	0	1	0	0	0	0	0	1
1757	Bacteria	Acidobacteriota	Blastocatellia	Pyrinomonadales	Pyrinomonadaceae	UBA11740	Unclassified	0	0	0	0	0	0	2	0	0	0	0	0	0	0	0	2
1758	Bacteria	Acidobacteriota	Blastocatellia	Pyrinomonadales	Pyrinomonadaceae	UBA11740	Unclassified	0	0	0	0	0	0	1	0	0	0	0	0	0	0	0	0
1759	Bacteria	Acidobacteriota	Blastocatellia	Pyrinomonadales	Pyrinomonadaceae	UBA11740	Unclassified	0	0	0	1	0	0	0	0	0	0	0	0	0	0	0	0
1760	Bacteria	Acidobacteriota	Blastocatellia	Pyrinomonadales	Pyrinomonadaceae	UBA11740	Unclassified	0	0	0	0	0	6	0	0	0	0	0	0	11	0	0	0
1761	Bacteria	Acidobacteriota	Blastocatellia	Pyrinomonadales	Pyrinomonadaceae	UBA11740	Unclassified	0	1	1	0	0	0	0	0	0	0	0	0	0	0	0	0
1762	Bacteria	Acidobacteriota	Blastocatellia	Pyrinomonadales	Pyrinomonadaceae	UBA11740	Unclassified	0	0	0	0	0	0	1	0	0	0	0	0	0	0	0	0
1763	Bacteria	Acidobacteriota	Blastocatellia	Pyrinomonadales	Pyrinomonadaceae	Unclassified	Unclassified	0	0	0	0	0	0	0	0	0	14	1	0	2	0	0	0
1764	Bacteria	Acidobacteriota	Blastocatellia	Pyrinomonadales	Pyrinomonadaceae	Unclassified	Unclassified	0	0	0	0	0	0	0	0	0	1	0	0	0	0	0	0
1765	Bacteria	Acidobacteriota	Blastocatellia	Pyrinomonadales	Pyrinomonadaceae	UBA11740	Unclassified	0	0	0	0	0	0	0	0	7	0	0	0	0	0	0	0
1766	Bacteria	Acidobacteriota	Blastocatellia	Pyrinomonadales	Pyrinomonadaceae	Unclassified	Unclassified	0	0	0	0	0	0	0	0	0	0	0	0	1	0	0	0
1767	Bacteria	Acidobacteriota	Blastocatellia	Pyrinomonadales	Pyrinomonadaceae	Unclassified	Unclassified	0	1	3	0	0	1	0	0	0	0	0	0	1	0	0	0
1768	Bacteria	Acidobacteriota	Blastocatellia	Pyrinomonadales	Pyrinomonadaceae	Unclassified	Unclassified	0	0	0	0	2	0	0	0	0	1	0	0	0	0	0	0
1769	Bacteria	Acidobacteriota	Blastocatellia	Pyrinomonadales	Pyrinomonadaceae	UBA11740	Unclassified	0	0	0	0	0	0	0	0	0	0	0	0	0	0	0	3
1770	Bacteria	Acidobacteriota	Blastocatellia	Pyrinomonadales	Pyrinomonadaceae	Unclassified	Unclassified	0	1	2	0	0	0	0	0	1	0	0	0	5	0	0	0
1771	Bacteria	Patescibacteria	Doudnabacteria	UBA920	O2-02-FULL-48-8	Unclassified	Unclassified	0	0	0	0	1	0	0	0	0	0	0	0	0	0	0	0
1772	Bacteria	Planctomycetota	Planctomycetes	Pirellulales	Pirellulaceae	Unclassified	Unclassified	0	0	0	0	0	0	0	0	0	0	0	0	0	0	1	0
1773	Bacteria	Acidobacteriota	Blastocatellia	Pyrinomonadales	Pyrinomonadaceae	Unclassified	Unclassified	0	1	0	0	0	0	0	0	0	0	0	0	0	0	0	0
1774	Bacteria	Acidobacteriota	Blastocatellia	Pyrinomonadales	Pyrinomonadaceae	Unclassified	Unclassified	0	0	0	0	0	1	1	0	0	0	0	0	1	0	0	0
1775	Bacteria	Acidobacteriota	Blastocatellia	Pyrinomonadales	Pyrinomonadaceae	UBA11740	Unclassified	0	0	0	0	0	0	0	0	0	1	0	0	0	0	0	0
1776	Bacteria	Acidobacteriota	Blastocatellia	Pyrinomonadales	Pyrinomonadaceae	Unclassified	Unclassified	0	0	0	0	0	0	0	0	0	0	0	0	1	0	0	0
1777	Bacteria	Acidobacteriota	Blastocatellia	Pyrinomonadales	Pyrinomonadaceae	Unclassified	Unclassified	0	0	0	0	0	0	0	0	0	0	1	0	0	0	0	0
1778	Bacteria	Proteobacteria	Alphaproteobacteria	Acetobacterales	Acetobacteraceae	Unclassified	Unclassified	0	0	0	0	0	0	0	0	0	0	0	0	0	0	0	5
1779	Bacteria	Acidobacteriota	Blastocatellia	Pyrinomonadales	Pyrinomonadaceae	Unclassified	Unclassified	0	0	0	0	0	0	0	1	1	0	0	0	0	0	0	0
1780	Bacteria	Acidobacteriota	Blastocatellia	Pyrinomonadales	Pyrinomonadaceae	Unclassified	Unclassified	0	0	0	0	0	0	0	0	0	2	0	0	0	0	0	0
1781	Bacteria	Acidobacteriota	Blastocatellia	Pyrinomonadales	Pyrinomonadaceae	UBA11740	Unclassified	0	0	0	0	1	0	0	0	0	0	0	0	0	0	0	0
1782	Bacteria	Acidobacteriota	Blastocatellia	Pyrinomonadales	Pyrinomonadaceae	Unclassified	Unclassified	0	0	0	0	0	0	0	0	0	1	0	0	0	0	0	0
1783	Bacteria	Acidobacteriota	Blastocatellia	Pyrinomonadales	Pyrinomonadaceae	Unclassified	Unclassified	0	0	0	0	0	0	0	0	0	1	0	0	0	0	0	0
1784	Bacteria	Acidobacteriota	Blastocatellia	Pyrinomonadales	Pyrinomonadaceae	Unclassified	Unclassified	0	0	0	0	0	0	0	0	0	0	0	0	1	0	0	0
1785	Bacteria	Acidobacteriota	Blastocatellia	Pyrinomonadales	Pyrinomonadaceae	UBA11740	Unclassified	0	0	0	0	0	0	0	0	0	1	0	0	0	0	0	0
1786	Bacteria	Acidobacteriota	Blastocatellia	Pyrinomonadales	Pyrinomonadaceae	UBA11740	Unclassified	0	0	0	0	0	0	10	0	0	0	0	0	0	0	0	0
1787	Bacteria	Acidobacteriota	Blastocatellia	Pyrinomonadales	Pyrinomonadaceae	UBA11740	Unclassified	0	0	0	0	0	0	0	0	0	1	0	0	0	0	0	0
1788	Bacteria	Acidobacteriota	Blastocatellia	Pyrinomonadales	Pyrinomonadaceae	Unclassified	Unclassified	0	1	0	0	0	0	1	0	0	0	0	0	0	0	0	0
1789	Bacteria	Acidobacteriota	Blastocatellia	Pyrinomonadales	Pyrinomonadaceae	UBA11740	Unclassified	0	0	0	0	0	0	0	0	0	0	0	1	0	0	0	0
1790	Bacteria	Planctomycetota	Planctomycetes	Planctomycetales	Unclassified	Unclassified	Unclassified	0	0	0	0	0	0	0	0	0	0	0	0	1	0	0	0
1791	Bacteria	Planctomycetota	Planctomycetes	Pirellulales	Pirellulaceae	Unclassified	Unclassified	0	2	0	0	0	0	0	0	0	0	0	0	0	0	0	0
1792	Bacteria	Acidobacteriota	Blastocatellia	Pyrinomonadales	Pyrinomonadaceae	UBA11740	Unclassified	1	0	0	0	0	0	0	0	1	2	0	0	0	0	0	0
1793	Bacteria	Patescibacteria	Doudnabacteria	UBA920	UBA920	Unclassified	Unclassified	0	0	0	0	0	0	0	0	1	0	0	0	0	0	0	0
1794	Bacteria	Myxococcota	Polyangia	Polyangiales	Polyangiaceae	Unclassified	Unclassified	0	0	0	0	0	0	1	0	0	0	0	0	0	0	0	0
1795	Bacteria	Acidobacteriota	Blastocatellia	Pyrinomonadales	Pyrinomonadaceae	Unclassified	Unclassified	0	0	0	0	0	0	0	0	0	0	0	0	0	0	0	2
1796	Bacteria	Acidobacteriota	Blastocatellia	Pyrinomonadales	Pyrinomonadaceae	UBA11740	Unclassified	0	0	0	0	0	0	1	0	0	0	0	0	0	0	0	0
1797	Bacteria	Acidobacteriota	Blastocatellia	Pyrinomonadales	Pyrinomonadaceae	UBA11740	Unclassified	0	0	0	0	0	0	1	0	0	0	0	0	0	0	0	0
1798	Bacteria	Acidobacteriota	Blastocatellia	Pyrinomonadales	Pyrinomonadaceae	UBA11740	Unclassified	0	0	0	0	0	0	1	0	0	0	0	0	0	0	0	0
1799	Bacteria	Acidobacteriota	Blastocatellia	Pyrinomonadales	Pyrinomonadaceae	UBA11740	Unclassified	0	0	0	0	0	0	1	0	0	0	0	0	0	0	0	0
1800	Bacteria	Acidobacteriota	Blastocatellia	Pyrinomonadales	Pyrinomonadaceae	UBA11740	Unclassified	0	0	0	0	0	0	0	0	0	0	0	0	2	0	0	0
1801	Bacteria	Acidobacteriota	Blastocatellia	Pyrinomonadales	Pyrinomonadaceae	GCA-002050365	Unclassified	0	0	0	1	0	0	0	0	0	0	0	0	0	0	0	0
1802	Bacteria	Acidobacteriota	Blastocatellia	Pyrinomonadales	Pyrinomonadaceae	UBA11740	Unclassified	0	0	0	0	0	0	0	0	0	0	0	0	0	0	0	1
1803	Bacteria	Patescibacteria	Doudnabacteria	UBA920	O2-02-FULL-48-8	Unclassified	Unclassified	0	0	0	0	0	0	0	0	2	0	0	0	0	0	0	0
1804	Bacteria	Acidobacteriota	Blastocatellia	Pyrinomonadales	Pyrinomonadaceae	UBA11740	Unclassified	0	0	0	0	0	0	0	0	0	0	0	1	0	0	0	0
1805	Bacteria	Planctomycetota	Planctomycetes	Planctomycetales	Unclassified	Unclassified	Unclassified	0	0	0	0	0	0	0	0	0	0	0	0	2	0	0	0
1806	Bacteria	Patescibacteria	Saccharimonadia	Saccharimonadales	Saccharimonadaceae	Unclassified	Unclassified	0	0	0	0	0	0	0	1	0	0	0	0	0	0	0	0
1807	Bacteria	Proteobacteria	Gammaproteobacteria	Burkholderiales	Burkholderiaceae	Polynucleobacter	Unclassified	0	0	0	0	2	0	0	0	0	0	0	0	0	0	0	0
1808	Bacteria	Patescibacteria	Doudnabacteria	UBA920	UBA920	Unclassified	Unclassified	0	0	0	0	0	0	1	0	0	0	0	0	0	0	0	0
1809	Bacteria	Proteobacteria	Gammaproteobacteria	Burkholderiales	Burkholderiaceae	Unclassified	Unclassified	0	0	0	0	0	0	2	0	0	0	0	0	0	0	0	0
1810	Bacteria	Elusimicrobiota	Elusimicrobia	Unclassified	Unclassified	Unclassified	Unclassified	0	0	0	0	0	0	1	0	0	0	0	0	0	0	0	0
1811	Bacteria	Chloroflexota	UBA6077	UBA6077	Unclassified	Unclassified	Unclassified	0	0	0	0	0	0	0	2	0	0	0	0	0	0	0	0
1812	Bacteria	Verrucomicrobiota	Verrucomicrobiae	Chthoniobacterales	UBA10450	Unclassified	Unclassified	0	0	0	0	0	0	1	0	0	0	0	0	0	0	0	0
1813	Bacteria	Proteobacteria	Gammaproteobacteria	Burkholderiales	SG8-39	2-12-FULL-64-23	Unclassified	0	0	0	0	0	0	0	0	1	0	0	0	0	0	0	0
1814	Bacteria	Verrucomicrobiota	Verrucomicrobiae	Verrucomicrobiales	Verrucomicrobiaceae	Unclassified	Unclassified	1	0	0	0	0	2	0	0	0	0	0	0	0	0	0	0
1815	Bacteria	Patescibacteria	Kazan-3B-28	Kazan-3B-28	Kazan-3B-28	Unclassified	Unclassified	0	0	0	0	0	0	2	0	0	0	0	0	0	0	0	0
1816	Bacteria	Chloroflexota	Anaerolineae	Caldilineales	Caldilineaceae	Unclassified	Unclassified	0	0	0	0	0	0	1	0	0	0	0	0	0	0	0	0
1817	Bacteria	Bacteroidota	Bacteroidia	Cytophagales	Hymenobacteraceae	Hymenobacter	Unclassified	0	0	0	0	0	0	0	0	0	0	1	0	0	2	0	0
1818	Bacteria	Verrucomicrobiota	Verrucomicrobiae	Chthoniobacterales	UBA10450	AV80	Unclassified	0	0	0	0	2	0	0	0	0	0	0	0	0	0	0	0
1819	Bacteria	Verrucomicrobiota	Verrucomicrobiae	Chthoniobacterales	UBA10450	AV55	Unclassified	0	0	0	0	4	0	0	0	0	0	0	0	0	0	0	0
1820	Bacteria	Verrucomicrobiota	Verrucomicrobiae	Chthoniobacterales	UBA10450	AV55	Unclassified	0	0	0	0	2	1	0	0	0	0	0	0	0	0	0	0
1821	Bacteria	Verrucomicrobiota	Verrucomicrobiae	Chthoniobacterales	UBA10450	AV55	Unclassified	0	0	0	0	0	0	0	0	0	0	1	0	0	0	0	0
1822	Bacteria	Verrucomicrobiota	Verrucomicrobiae	Chthoniobacterales	UBA10450	Unclassified	Unclassified	0	0	0	0	0	0	0	0	4	0	0	0	0	0	0	0
1823	Bacteria	Deinococcota	Deinococci	Deinococcales	Deinococcaceae	Deinococcus	Unclassified	0	0	0	0	0	0	0	0	0	0	0	0	1	0	0	0
1824	Bacteria	Deinococcota	Deinococci	Deinococcales	Deinococcaceae	Deinococcus	Unclassified	0	0	0	0	0	0	0	0	0	0	0	0	0	1	0	0
1825	Bacteria	Gemmatimonadota	Gemmatimonadetes	Gemmatimonadales	Unclassified	Unclassified	Unclassified	0	0	0	0	0	0	0	0	0	0	0	0	0	0	1	0
1826	Bacteria	Acidobacteriota	Blastocatellia	Pyrinomonadales	Pyrinomonadaceae	OLB17	Unclassified	0	0	0	0	0	0	0	0	0	0	1	0	1	0	0	0
1827	Bacteria	Proteobacteria	Gammaproteobacteria	Burkholderiales	Gallionellaceae	Sideroxydans	Unclassified	0	0	0	0	0	0	1	0	0	0	0	0	0	0	0	0
1828	Bacteria	Elusimicrobiota	Elusimicrobia	UBA1565	UBA9628	Unclassified	Unclassified	0	0	0	0	0	0	1	0	0	0	0	0	0	0	0	0
1829	Bacteria	Verrucomicrobiota	Verrucomicrobiae	Chthoniobacterales	UBA10450	Unclassified	Unclassified	0	0	1	0	0	0	0	0	0	0	0	0	0	0	0	0
1830	Bacteria	Chloroflexota	Anaerolineae	Caldilineales	Caldilineaceae	Unclassified	Unclassified	0	0	0	0	1	0	0	0	0	0	0	0	0	0	0	0
1831	Bacteria	Proteobacteria	Alphaproteobacteria	Sphingomonadales	Sphingomonadaceae	Sphingomonas	Unclassified	0	0	0	0	1	2	0	0	0	0	0	0	0	0	0	0
1832	Bacteria	Proteobacteria	Alphaproteobacteria	Sphingomonadales	Sphingomonadaceae	Allosphingosinicella	Unclassified	0	1	0	0	0	0	0	0	0	0	0	0	0	0	0	0
1833	Bacteria	Proteobacteria	Alphaproteobacteria	Sphingomonadales	Sphingomonadaceae	Allosphingosinicella	Unclassified	0	0	0	1	0	0	0	0	0	0	0	0	0	0	0	0
1834	Bacteria	Proteobacteria	Alphaproteobacteria	Sphingomonadales	Sphingomonadaceae	Unclassified	Unclassified	0	0	0	0	0	0	0	0	0	0	0	0	1	0	0	0
1835	Bacteria	Proteobacteria	Alphaproteobacteria	Sphingomonadales	Sphingomonadaceae	Sphingomonas_A	Unclassified	0	0	0	0	0	0	0	0	0	0	0	1	0	0	0	0
1836	Bacteria	Proteobacteria	Alphaproteobacteria	Unclassified	Unclassified	Unclassified	Unclassified	0	0	0	0	0	0	0	0	0	0	0	0	0	0	0	1
1837	Bacteria	Proteobacteria	Alphaproteobacteria	Sphingomonadales	Sphingomonadaceae	Allosphingosinicella	Unclassified	0	0	0	0	2	0	0	0	0	0	0	0	0	0	0	0
1838	Bacteria	Proteobacteria	Alphaproteobacteria	Sphingomonadales	Sphingomonadaceae	Sphingomonas_A	Unclassified	0	0	0	0	0	0	0	0	0	0	0	1	0	0	0	0
1839	Bacteria	Proteobacteria	Alphaproteobacteria	Sphingomonadales	Sphingomonadaceae	Unclassified	Unclassified	0	0	0	0	0	0	1	0	0	0	0	0	0	0	0	0
1840	Bacteria	Verrucomicrobiota_A	Chlamydiia	Parachlamydiales	Parachlamydiaceae	Unclassified	Unclassified	0	0	0	0	0	0	0	0	0	0	0	4	0	0	0	0
1841	Bacteria	Verrucomicrobiota	Verrucomicrobiae	Chthoniobacterales	Chthoniobacteraceae	Unclassified	Unclassified	0	0	0	0	0	0	0	0	0	0	0	0	1	0	0	0
1842	Bacteria	Planctomycetota	Planctomycetes	Pirellulales	Pirellulaceae	UBA11363	Unclassified	0	0	1	0	0	0	0	0	0	0	0	0	0	0	0	0
1843	Bacteria	Myxococcota	Polyangia	Polyangiales	Polyangiaceae	Unclassified	Unclassified	0	0	0	0	0	0	0	0	0	0	0	1	0	0	0	0
1844	Bacteria	Verrucomicrobiota	Verrucomicrobiae	Pedosphaerales	Palsa-1400	Palsa-1400	Unclassified	0	0	0	0	2	0	0	0	0	0	0	0	0	0	0	0
1845	Bacteria	Planctomycetota	Phycisphaerae	UBA1161	UBA1161	Unclassified	Unclassified	0	1	0	0	0	0	0	0	0	0	0	0	0	0	0	0
1846	Bacteria	Planctomycetota	Phycisphaerae	UBA1161	UBA1161	Unclassified	Unclassified	4	0	0	0	0	0	0	0	0	0	0	0	0	0	0	0
1847	Bacteria	Verrucomicrobiota	Verrucomicrobiae	Verrucomicrobiales	Unclassified	Unclassified	Unclassified	1	0	0	0	0	0	0	0	0	0	0	0	0	0	0	0
1848	Bacteria	Planctomycetota	Phycisphaerae	Unclassified	Unclassified	Unclassified	Unclassified	0	0	0	0	0	0	0	0	0	0	2	0	2	0	0	0
1849	Bacteria	Planctomycetota	Phycisphaerae	Unclassified	Unclassified	Unclassified	Unclassified	0	0	1	0	0	0	0	0	0	0	0	0	0	0	0	0
1850	Bacteria	Verrucomicrobiota	Verrucomicrobiae	Opitutales	Opitutaceae	Unclassified	Unclassified	0	0	0	0	0	0	0	0	0	0	0	0	5	0	0	0
1851	Bacteria	Planctomycetota	Planctomycetes	Pirellulales	Pirellulaceae	Unclassified	Unclassified	0	0	0	0	0	0	1	0	0	0	0	0	0	0	0	0
1852	Bacteria	Planctomycetota	UBA11346	UBA11346	UBA11346	BOG-1363	Unclassified	0	0	0	0	0	0	2	0	0	0	0	0	0	0	0	0
1853	Bacteria	Verrucomicrobiota	Verrucomicrobiae	Pedosphaerales	Pedosphaeraceae	Unclassified	Unclassified	0	0	0	0	0	0	0	0	0	0	1	0	0	0	0	0
1854	Bacteria	Patescibacteria	Saccharimonadia	Saccharimonadales	Unclassified	Unclassified	Unclassified	0	0	0	0	0	0	0	0	0	0	0	0	1	0	0	0
1855	Bacteria	Proteobacteria	Gammaproteobacteria	Burkholderiales	Burkholderiaceae	Advenella	Unclassified	0	1	0	0	0	0	0	0	0	0	0	0	0	0	0	0
1856	Bacteria	Bdellovibrionota	Unclassified	Unclassified	Unclassified	Unclassified	Unclassified	0	0	0	0	0	0	0	0	0	0	0	1	0	0	0	0
1857	Bacteria	Proteobacteria	Gammaproteobacteria	GCA-2729495	GCA-2729495	Unclassified	Unclassified	1	0	0	0	0	0	0	0	0	0	0	0	0	0	0	0
1858	Bacteria	Verrucomicrobiota	Verrucomicrobiae	Chthoniobacterales	Unclassified	Unclassified	Unclassified	0	0	0	0	0	0	0	2	0	0	0	0	0	0	0	0
1859	Bacteria	Verrucomicrobiota	Verrucomicrobiae	Chthoniobacterales	UBA10450	AV55	Unclassified	0	0	0	0	1	0	4	0	0	0	0	0	0	0	0	0
1860	Bacteria	Verrucomicrobiota	Verrucomicrobiae	Chthoniobacterales	UBA10450	AV55	Unclassified	0	0	0	0	0	0	0	0	0	0	0	0	0	1	0	0
1861	Bacteria	Verrucomicrobiota	Verrucomicrobiae	Chthoniobacterales	UBA10450	Unclassified	Unclassified	0	0	0	0	0	0	0	0	0	0	0	1	0	0	0	0
1862	Bacteria	Verrucomicrobiota	Verrucomicrobiae	Chthoniobacterales	UBA10450	Unclassified	Unclassified	0	5	0	0	0	0	0	0	0	0	0	0	0	0	1	0
1863	Bacteria	Verrucomicrobiota	Verrucomicrobiae	Chthoniobacterales	UBA10450	Unclassified	Unclassified	0	0	0	0	0	0	0	0	1	0	0	0	0	0	0	0
1864	Bacteria	Bacteroidota	Bacteroidia	Sphingobacteriales	Sphingobacteriaceae	Mucilaginibacter	Unclassified	0	0	0	0	0	0	0	0	0	0	0	0	1	0	0	0
1865	Bacteria	Gemmatimonadota	Gemmatimonadetes	Gemmatimonadales	Gemmatimonadaceae	UBA4720	Unclassified	0	0	0	0	10	0	0	0	0	0	0	0	0	0	0	0
1866	Bacteria	Acidobacteriota	Acidobacteriae	Bryobacterales	Bryobacteraceae	UBA690	Unclassified	0	0	0	0	0	0	0	0	0	0	0	0	1	0	0	0
1867	Bacteria	Acidobacteriota	Blastocatellia	Pyrinomonadales	Pyrinomonadaceae	OLB17	Unclassified	0	0	0	0	0	0	0	0	0	0	0	0	0	0	0	1
1868	Bacteria	Bdellovibrionota	Bdellovibrionia_A	UBA1018	UBA1018	Unclassified	Unclassified	0	0	0	0	0	0	0	0	0	0	0	0	1	0	0	0
1869	Bacteria	Proteobacteria	Gammaproteobacteria	Burkholderiales	Burkholderiaceae	Unclassified	Unclassified	0	0	0	0	0	0	0	0	0	0	0	1	0	0	0	0
1870	Bacteria	Chloroflexota	Chloroflexia	Thermomicrobiales	Unclassified	Unclassified	Unclassified	0	0	0	0	0	0	0	0	0	0	0	0	1	0	0	0
1871	Bacteria	Verrucomicrobiota	Verrucomicrobiae	Chthoniobacterales	UBA10450	AV80	Unclassified	0	0	0	0	0	0	0	0	2	1	0	0	0	0	0	0
1872	Bacteria	Verrucomicrobiota	Verrucomicrobiae	Chthoniobacterales	UBA10450	AV55	Unclassified	0	0	1	0	0	0	0	0	0	0	0	0	0	0	0	0
1873	Bacteria	Verrucomicrobiota	Verrucomicrobiae	Chthoniobacterales	UBA10450	AV55	Unclassified	0	0	1	0	0	0	0	0	0	0	0	0	0	0	0	0
1874	Bacteria	Verrucomicrobiota	Verrucomicrobiae	Chthoniobacterales	UBA10450	Unclassified	Unclassified	0	0	0	0	0	0	0	0	0	0	0	0	0	1	0	0
1875	Bacteria	Verrucomicrobiota	Verrucomicrobiae	Chthoniobacterales	UBA10450	Palsa-1382	Palsa-1382_sp003167365	0	0	0	0	0	0	0	0	0	2	0	0	0	0	0	0
1876	Bacteria	Chloroflexota	Chloroflexia	Thermomicrobiales	Unclassified	Unclassified	Unclassified	0	1	0	0	0	0	0	0	0	0	0	0	0	0	0	0
1877	Bacteria	Chloroflexota	Chloroflexia	Thermomicrobiales	Unclassified	Unclassified	Unclassified	0	1	0	1	0	0	0	0	0	0	1	0	0	0	0	0
1878	Bacteria	Verrucomicrobiota	Verrucomicrobiae	Chthoniobacterales	UBA10450	Unclassified	Unclassified	0	0	0	0	0	0	0	0	0	0	0	0	0	0	1	0
1879	Bacteria	Verrucomicrobiota	Verrucomicrobiae	Chthoniobacterales	UBA10450	Unclassified	Unclassified	0	0	0	0	2	0	0	0	0	0	0	0	0	0	0	0
1880	Bacteria	Verrucomicrobiota	Verrucomicrobiae	Chthoniobacterales	UBA10450	Unclassified	Unclassified	0	0	0	0	1	0	0	0	0	0	0	0	0	0	0	1
1881	Bacteria	Verrucomicrobiota	Verrucomicrobiae	Chthoniobacterales	UBA10450	Unclassified	Unclassified	0	0	0	0	0	0	0	0	0	0	0	0	0	0	8	0
1882	Bacteria	Verrucomicrobiota	Verrucomicrobiae	Chthoniobacterales	UBA10450	Unclassified	Unclassified	0	0	0	0	0	0	0	0	0	0	0	0	0	0	0	3
1883	Bacteria	Verrucomicrobiota	Verrucomicrobiae	Chthoniobacterales	Unclassified	Unclassified	Unclassified	0	0	0	0	0	0	0	0	0	0	0	0	0	0	2	0
1884	Bacteria	Verrucomicrobiota	Verrucomicrobiae	Chthoniobacterales	UBA10450	AV55	Unclassified	0	0	0	0	0	0	0	0	2	0	0	0	0	0	0	0
1885	Bacteria	Chloroflexota	Anaerolineae	Caldilineales	Caldilineaceae	Unclassified	Unclassified	0	0	0	0	0	0	0	0	0	0	0	2	0	0	0	0
1886	Bacteria	Proteobacteria	Alphaproteobacteria	Sphingomonadales	Sphingomonadaceae	Sphingomonas	Unclassified	0	0	0	0	0	0	0	0	0	0	0	0	1	0	0	0
1887	Bacteria	Proteobacteria	Alphaproteobacteria	Sphingomonadales	Sphingomonadaceae	Allosphingosinicella	Unclassified	2	0	0	1	0	0	0	0	0	0	0	0	0	0	0	0
1888	Bacteria	Proteobacteria	Alphaproteobacteria	Sphingomonadales	Sphingomonadaceae	Sphingomonas_A	Unclassified	0	0	1	1	0	0	0	0	0	0	0	0	0	0	0	0
1889	Bacteria	Proteobacteria	Alphaproteobacteria	Sphingomonadales	Sphingomonadaceae	Unclassified	Unclassified	0	0	0	0	8	0	0	0	0	0	0	0	0	0	0	0
1890	Bacteria	Proteobacteria	Alphaproteobacteria	Sphingomonadales	Sphingomonadaceae	Sphingomonas_A	Unclassified	0	0	0	0	8	0	0	0	0	0	0	0	0	0	0	0
1891	Bacteria	Proteobacteria	Alphaproteobacteria	Puniceispirillales	Puniceispirillaceae	UBA8309	Unclassified	0	0	0	0	2	0	0	0	0	0	0	1	0	0	0	0
1892	Bacteria	Proteobacteria	Alphaproteobacteria	Sphingomonadales	Sphingomonadaceae	Unclassified	Unclassified	0	0	0	7	4	0	0	0	1	0	2	0	0	1	0	0
1893	Bacteria	Proteobacteria	Alphaproteobacteria	Sphingomonadales	Sphingomonadaceae	Zymomonas	Unclassified	0	0	0	0	0	0	0	0	0	0	0	0	1	0	0	0
1894	Bacteria	Proteobacteria	Alphaproteobacteria	Rhizobiales	Rhizobiaceae	Mesorhizobium_E	Unclassified	0	0	0	0	0	0	0	0	0	0	0	0	0	0	2	0
1895	Bacteria	Proteobacteria	Alphaproteobacteria	Sphingomonadales	Sphingomonadaceae	Unclassified	Unclassified	0	0	0	0	0	0	0	0	1	0	0	0	0	0	0	0
1896	Bacteria	Proteobacteria	Alphaproteobacteria	Sphingomonadales	Sphingomonadaceae	Unclassified	Unclassified	0	0	1	0	0	0	0	0	0	0	0	0	1	0	0	0
1897	Bacteria	Proteobacteria	Alphaproteobacteria	Rhizobiales	Beijerinckiaceae	Unclassified	Unclassified	4	0	0	5	0	2	0	0	0	1	1	1	0	0	0	2
1898	Bacteria	Proteobacteria	Alphaproteobacteria	Rhizobiales	Devosiaceae	Devosia	Unclassified	0	0	0	0	0	0	0	0	0	0	0	0	0	0	0	1
1899	Bacteria	Proteobacteria	Alphaproteobacteria	Caulobacterales	Hyphomonadaceae	Unclassified	Unclassified	0	0	0	0	0	0	0	0	0	0	0	0	0	0	0	1
1900	Bacteria	Proteobacteria	Alphaproteobacteria	Acetobacterales	Acetobacteraceae	Unclassified	Unclassified	0	0	0	0	0	0	0	0	1	0	0	0	0	0	0	0
1901	Bacteria	Proteobacteria	Alphaproteobacteria	Rhizobiales	Beijerinckiaceae	Unclassified	Unclassified	0	0	0	1	0	0	0	0	0	0	0	0	0	0	0	0
1902	Bacteria	Proteobacteria	Alphaproteobacteria	Sphingomonadales	Sphingomonadaceae	Allosphingosinicella	Unclassified	0	0	0	0	0	1	2	0	0	0	0	0	0	0	0	0
1903	Bacteria	Proteobacteria	Alphaproteobacteria	Sphingomonadales	Sphingomonadaceae	Allosphingosinicella	Unclassified	0	0	0	0	0	0	0	0	0	0	0	0	1	0	0	0
1904	Bacteria	Proteobacteria	Alphaproteobacteria	Sphingomonadales	Sphingomonadaceae	Unclassified	Unclassified	0	0	0	0	1	0	0	0	0	0	0	0	0	0	0	0
1905	Bacteria	Proteobacteria	Alphaproteobacteria	Sphingomonadales	Sphingomonadaceae	Unclassified	Unclassified	0	0	3	0	0	2	0	0	0	0	0	0	4	0	0	0
1906	Bacteria	Proteobacteria	Alphaproteobacteria	Sphingomonadales	Sphingomonadaceae	Unclassified	Unclassified	0	0	1	1	0	0	0	0	0	0	0	0	0	0	0	0
1907	Bacteria	Proteobacteria	Alphaproteobacteria	Rickettsiales	UBA6187	Unclassified	Unclassified	0	0	0	0	0	0	0	0	0	0	0	0	1	0	0	0
1908	Bacteria	Proteobacteria	Alphaproteobacteria	Rickettsiales	UBA6187	Unclassified	Unclassified	0	0	0	0	0	0	0	0	0	0	0	0	1	0	0	0
1909	Bacteria	Proteobacteria	Alphaproteobacteria	Sphingomonadales	Sphingomonadaceae	Allosphingosinicella	Unclassified	1	0	0	0	0	0	0	0	0	0	3	0	3	0	0	0
1910	Bacteria	Proteobacteria	Gammaproteobacteria	Burkholderiales	Burkholderiaceae	Unclassified	Unclassified	0	0	0	0	0	0	0	0	0	0	0	0	0	0	1	0
1911	Bacteria	Verrucomicrobiota	Verrucomicrobiae	Chthoniobacterales	Chthoniobacteraceae	Unclassified	Unclassified	0	0	0	0	0	0	2	0	0	0	0	0	0	0	0	0
1912	Bacteria	Verrucomicrobiota	Verrucomicrobiae	Chthoniobacterales	Chthoniobacteraceae	Unclassified	Unclassified	0	0	0	0	0	0	0	0	1	0	0	0	0	0	0	0
1913	Bacteria	Bacteroidota	Bacteroidia	Chitinophagales	Chitinophagaceae	Segetibacter	Unclassified	0	0	0	0	0	0	0	0	0	0	0	1	0	0	0	0
1914	Bacteria	Verrucomicrobiota	Verrucomicrobiae	Chthoniobacterales	Chthoniobacteraceae	Unclassified	Unclassified	0	0	0	0	0	0	1	0	0	0	0	0	0	0	0	0
1915	Bacteria	Verrucomicrobiota	Verrucomicrobiae	Chthoniobacterales	UBA10450	AV55	Unclassified	0	0	0	0	0	0	0	0	0	0	0	12	0	0	0	0
1916	Bacteria	Chloroflexota	Anaerolineae	Caldilineales	Caldilineaceae	Unclassified	Unclassified	0	0	0	0	0	0	1	0	0	0	0	0	0	0	0	0
1917	Bacteria	Chloroflexota	Anaerolineae	UBA4142	UBA4142	Unclassified	Unclassified	0	0	0	0	0	0	1	0	0	0	0	0	0	0	0	0
1918	Bacteria	Proteobacteria	Alphaproteobacteria	Sphingomonadales	Sphingomonadaceae	Sphingomonas_A	Unclassified	0	0	0	0	0	0	0	0	0	0	0	0	0	1	0	0
1919	Bacteria	Proteobacteria	Alphaproteobacteria	Sphingomonadales	Sphingomonadaceae	Allosphingosinicella	Unclassified	0	0	0	0	0	0	0	0	0	0	0	0	2	0	0	0
1920	Bacteria	Proteobacteria	Alphaproteobacteria	Sphingomonadales	Sphingomonadaceae	Allosphingosinicella	Unclassified	0	1	0	0	0	0	0	0	0	0	0	0	0	0	0	0
1921	Bacteria	Verrucomicrobiota	Verrucomicrobiae	Verrucomicrobiales	Akkermansiaceae	Roseibacillus	Unclassified	0	0	0	0	0	0	0	0	0	0	1	0	0	0	0	0
1922	Bacteria	Patescibacteria	Saccharimonadia	Saccharimonadales	Unclassified	Unclassified	Unclassified	0	0	0	0	0	0	3	0	0	0	0	0	0	0	0	0
1923	Bacteria	Bacteroidota	Bacteroidia	Chitinophagales	Chitinophagaceae	Unclassified	Unclassified	0	0	0	0	0	0	0	0	0	0	1	0	0	0	0	0
1924	Bacteria	Verrucomicrobiota	Verrucomicrobiae	Chthoniobacterales	UBA10450	Unclassified	Unclassified	0	0	0	0	0	0	0	0	0	1	0	0	0	0	0	0
1925	Bacteria	Bacteroidota	Bacteroidia	Chitinophagales	Chitinophagaceae	Unclassified	Unclassified	0	0	3	0	0	0	0	0	0	0	0	0	2	0	0	0
1926	Bacteria	Verrucomicrobiota_A	Chlamydiia	Parachlamydiales	Parachlamydiaceae	Protochlamydia	Unclassified	0	0	0	0	0	0	1	0	0	0	0	0	0	0	0	0
1927	Bacteria	Bdellovibrionota	Bdellovibrionia_A	UBA1018	UBA1018	Unclassified	Unclassified	0	0	0	0	0	0	0	0	1	0	0	0	0	0	0	0
1928	Bacteria	Verrucomicrobiota	Verrucomicrobiae	Chthoniobacterales	UBA10450	Unclassified	Unclassified	11	15	0	1	3	3	0	4	11	4	0	0	5	0	0	31
1929	Bacteria	Verrucomicrobiota	Verrucomicrobiae	Chthoniobacterales	UBA10450	AV55	Unclassified	1	0	0	0	0	0	0	0	0	0	0	0	0	0	0	0
1930	Bacteria	Proteobacteria	Alphaproteobacteria	Sphingomonadales	Sphingomonadaceae	Allosphingosinicella	Unclassified	1	0	0	0	1	0	0	0	0	0	0	0	0	1	0	0
1931	Bacteria	Proteobacteria	Alphaproteobacteria	Caulobacterales	Unclassified	Unclassified	Unclassified	0	0	0	0	0	0	0	0	0	0	0	0	0	0	1	0
1932	Bacteria	Bacteroidota	Bacteroidia	Cytophagales	Cyclobacteriaceae	Unclassified	Unclassified	0	0	0	0	0	1	0	0	0	0	0	0	0	0	0	0
1933	Bacteria	Bacteroidota	Bacteroidia	Chitinophagales	Chitinophagaceae	Unclassified	Unclassified	0	0	0	0	0	1	0	0	0	0	0	0	0	0	0	0
1934	Bacteria	Verrucomicrobiota_A	Chlamydiia	Parachlamydiales	Parachlamydiaceae	Protochlamydia	Unclassified	0	1	0	0	0	0	0	0	0	0	0	0	0	0	0	0
1935	Bacteria	Proteobacteria	Gammaproteobacteria	Burkholderiales	Burkholderiaceae	Advenella	Unclassified	0	0	0	0	0	0	0	0	2	0	0	0	0	0	0	0
1936	Bacteria	Bacteroidota	Bacteroidia	Chitinophagales	Chitinophagaceae	Unclassified	Unclassified	0	0	0	0	0	0	0	0	0	0	0	0	1	0	0	0
1937	Bacteria	Bacteroidota	Bacteroidia	Chitinophagales	Chitinophagaceae	Flavisolibacter	Unclassified	0	1	0	0	0	0	0	0	0	2	0	0	0	0	0	0
1938	Bacteria	Proteobacteria	Alphaproteobacteria	Rickettsiales	Arcanobacteraceae	Unclassified	Unclassified	0	1	0	0	0	0	0	0	0	0	0	0	0	0	0	0
1939	Bacteria	Verrucomicrobiota	Verrucomicrobiae	Chthoniobacterales	Xiphinematobacteraceae	Unclassified	Unclassified	0	0	0	0	1	0	0	0	0	0	0	0	0	0	0	0
1940	Bacteria	Myxococcota	Polyangia	Palsa-1104	Fen-1088	Fen-1118	Fen-1118_sp003136095	0	0	0	0	0	0	0	0	1	0	0	0	0	0	0	0
1941	Bacteria	Gemmatimonadota	Gemmatimonadetes	Gemmatimonadales	Gemmatimonadaceae	Unclassified	Unclassified	8	3	0	0	0	0	0	0	4	0	2	0	0	0	0	0
1942	Bacteria	Proteobacteria	Gammaproteobacteria	Burkholderiales	Burkholderiaceae	Hydrogenophaga	Unclassified	0	0	0	0	0	0	0	0	0	0	0	1	0	0	0	0
1943	Bacteria	Proteobacteria	Alphaproteobacteria	ATCC43930	Stellaceae	Unclassified	Unclassified	0	0	0	0	0	0	1	0	0	0	0	0	0	0	0	0
1944	Bacteria	Patescibacteria	Paceibacteria	UBA9983	Zambryskibacteraceae	UBA5004	Unclassified	0	0	0	0	1	0	0	0	0	0	0	0	1	0	0	0
1945	Bacteria	Bacteroidota	Bacteroidia	Chitinophagales	Chitinophagaceae	Unclassified	Unclassified	0	0	0	0	0	1	0	0	0	0	0	0	0	0	0	0
1946	Bacteria	Bacteroidota	Bacteroidia	Chitinophagales	Chitinophagaceae	Flavisolibacter	Unclassified	0	0	0	0	0	0	0	0	1	0	0	0	0	0	0	0
1947	Bacteria	Bdellovibrionota	Bdellovibrionia	Bdellovibrionales	UBA1609	Unclassified	Unclassified	0	0	0	0	0	3	0	0	0	0	0	0	1	0	0	0
1948	Bacteria	Bacteroidota	Bacteroidia	Cytophagales	Hymenobacteraceae	Hymenobacter	Unclassified	0	0	0	0	0	0	0	0	0	0	0	0	0	0	0	1
1949	Bacteria	Gemmatimonadota	Gemmatimonadetes	Gemmatimonadales	Gemmatimonadaceae	UBA4720	Unclassified	0	0	1	0	0	0	0	1	0	0	0	0	0	0	0	0
1950	Bacteria	Acidobacteriota	Thermoanaerobaculia	Gp7-AA8	Gp7-AA8	Unclassified	Unclassified	0	1	0	0	0	0	0	0	0	0	0	0	0	0	0	0
1951	Bacteria	Bacteroidota	Bacteroidia	Cytophagales	Spirosomaceae	Spirosoma	Unclassified	0	0	0	0	0	1	0	0	0	0	0	0	0	0	0	3
1952	Bacteria	Proteobacteria	Gammaproteobacteria	Burkholderiales	Palsa-1005	PALSA-1003	Unclassified	0	0	0	0	0	0	1	0	0	0	0	0	0	0	0	0
1953	Bacteria	Verrucomicrobiota	Verrucomicrobiae	Chthoniobacterales	UBA10450	AV55	Unclassified	0	1	0	0	0	0	0	0	0	0	0	0	0	0	0	0
1954	Bacteria	Verrucomicrobiota	Verrucomicrobiae	Chthoniobacterales	UBA10450	Unclassified	Unclassified	6	1	1	3	0	1	0	0	0	0	0	0	2	0	0	0
1955	Bacteria	Verrucomicrobiota	Verrucomicrobiae	Chthoniobacterales	Chthoniobacteraceae	Unclassified	Unclassified	0	0	0	0	0	0	1	0	0	0	0	0	0	0	0	0
1956	Bacteria	Proteobacteria	Alphaproteobacteria	Sphingomonadales	Sphingomonadaceae	Zymomonas	Unclassified	0	0	0	0	0	0	0	0	0	0	1	0	0	0	0	3
1957	Bacteria	Proteobacteria	Alphaproteobacteria	Sphingomonadales	Sphingomonadaceae	Unclassified	Unclassified	0	0	0	0	0	0	0	0	0	0	1	0	0	0	0	0
1958	Bacteria	Bacteroidota	Bacteroidia	Chitinophagales	Chitinophagaceae	VBAS01	Unclassified	0	0	0	0	0	0	0	0	0	1	0	0	0	0	0	0
1959	Bacteria	Proteobacteria	Alphaproteobacteria	Rhizobiales	Beijerinckiaceae	Microvirga	Unclassified	0	0	0	0	0	0	0	0	0	0	0	0	0	0	0	1
1960	Bacteria	Proteobacteria	Alphaproteobacteria	Rhizobiales	Beijerinckiaceae	Unclassified	Unclassified	0	0	0	0	1	0	3	0	0	0	0	0	0	0	0	0
1961	Bacteria	Planctomycetota	Planctomycetes	Planctomycetales	Unclassified	Unclassified	Unclassified	0	0	0	0	0	2	0	0	0	0	0	0	0	0	0	0
1962	Bacteria	Verrucomicrobiota	Verrucomicrobiae	Verrucomicrobiales	DEV007	Unclassified	Unclassified	0	0	0	0	0	0	0	1	0	0	0	0	0	0	0	0
1963	Bacteria	Planctomycetota	Phycisphaerae	Unclassified	Unclassified	Unclassified	Unclassified	1	1	0	0	0	0	0	0	0	0	0	0	0	0	0	0
1964	Bacteria	Verrucomicrobiota	Verrucomicrobiae	Chthoniobacterales	UBA10450	Unclassified	Unclassified	2	3	5	0	0	1	0	0	0	0	0	0	7	0	0	0
1965	Bacteria	Acidobacteriota	Thermoanaerobaculia	Gp7-AA8	Gp7-AA8	Unclassified	Unclassified	0	0	0	0	0	0	1	0	0	0	0	0	0	0	0	0
1966	Bacteria	Chloroflexota	Chloroflexia	Thermomicrobiales	Unclassified	Unclassified	Unclassified	2	1	0	7	0	0	0	1	0	1	2	0	0	0	0	0
1967	Bacteria	Gemmatimonadota	Gemmatimonadetes	Gemmatimonadales	Gemmatimonadaceae	UBA4720	Unclassified	0	1	0	0	0	0	0	0	1	0	1	0	1	0	0	0
1968	Bacteria	Proteobacteria	Gammaproteobacteria	Burkholderiales	Nitrosomonadaceae	Nitrosomonas	Unclassified	0	0	0	0	0	0	1	0	0	0	0	0	0	0	0	0
1969	Bacteria	Proteobacteria	Gammaproteobacteria	Burkholderiales	Burkholderiaceae	Unclassified	Unclassified	0	0	0	0	0	0	1	0	3	0	0	0	1	0	0	0
1970	Bacteria	Proteobacteria	Gammaproteobacteria	Burkholderiales	UKL13-2	Unclassified	Unclassified	0	0	0	0	0	0	0	0	7	0	0	0	0	0	0	0
1971	Bacteria	Chloroflexota	Chloroflexia	Chloroflexales	Herpetosiphonaceae	Unclassified	Unclassified	0	0	0	0	1	0	0	0	0	0	0	0	0	0	0	0
1972	Bacteria	Proteobacteria	Gammaproteobacteria	Burkholderiales	Nitrosomonadaceae	Nitrosomonas	Unclassified	0	0	0	0	0	0	1	0	0	0	0	0	0	0	0	0
1973	Bacteria	Proteobacteria	Alphaproteobacteria	Sphingomonadales	Sphingomonadaceae	Zymomonas	Unclassified	0	0	0	4	0	0	0	0	0	0	1	0	0	1	0	0
1974	Bacteria	Proteobacteria	Alphaproteobacteria	Sphingomonadales	Sphingomonadaceae	Unclassified	Unclassified	0	0	0	0	0	0	0	0	0	0	0	1	0	0	0	0
1975	Bacteria	Proteobacteria	Alphaproteobacteria	Sphingomonadales	Sphingomonadaceae	Allosphingosinicella	Unclassified	0	0	0	0	2	0	0	0	0	0	0	0	0	0	0	0
1976	Bacteria	Chloroflexota	Unclassified	Unclassified	Unclassified	Unclassified	Unclassified	0	0	0	0	0	0	0	0	0	0	0	0	0	0	1	0
1977	Bacteria	Patescibacteria	Saccharimonadia	Saccharimonadales	Saccharimonadaceae	Unclassified	Unclassified	0	0	0	0	0	0	0	0	0	0	0	0	1	0	0	0
1978	Bacteria	Verrucomicrobiota_A	Chlamydiia	Parachlamydiales	Parachlamydiaceae	Protochlamydia	Unclassified	0	0	0	0	0	0	1	0	0	0	0	0	0	0	0	0
1979	Bacteria	Verrucomicrobiota	Verrucomicrobiae	Chthoniobacterales	UBA10450	AV55	Unclassified	0	0	0	0	0	0	0	0	0	0	0	0	0	0	1	0
1980	Bacteria	Chloroflexota	Chloroflexia	Thermomicrobiales	Unclassified	Unclassified	Unclassified	0	1	0	0	0	0	0	0	0	0	0	0	0	0	0	0
1981	Bacteria	Bdellovibrionota	Unclassified	Unclassified	Unclassified	Unclassified	Unclassified	0	0	0	0	0	0	1	0	0	0	0	0	0	0	0	0
1982	Bacteria	Verrucomicrobiota	Verrucomicrobiae	Chthoniobacterales	UBA10450	Unclassified	Unclassified	0	0	0	0	0	0	0	0	1	1	0	0	0	0	0	0
1983	Bacteria	Verrucomicrobiota_A	Chlamydiia	Parachlamydiales	Parachlamydiaceae	Protochlamydia	Unclassified	0	0	0	0	0	0	0	0	0	0	0	0	0	0	0	1
1984	Bacteria	Chloroflexota	Chloroflexia	Thermomicrobiales	Unclassified	Unclassified	Unclassified	0	2	0	1	0	0	0	1	0	1	0	0	0	0	0	0
1985	Bacteria	Bacteroidota	Bacteroidia	Chitinophagales	Chitinophagaceae	Flavisolibacter	Unclassified	0	0	0	0	0	0	0	2	1	0	1	0	0	0	0	0
1986	Bacteria	Bacteroidota	Bacteroidia	Chitinophagales	Chitinophagaceae	Segetibacter	Unclassified	0	0	0	2	0	1	0	0	0	0	0	0	0	0	0	0
1987	Bacteria	Bacteroidota	Bacteroidia	Chitinophagales	Chitinophagaceae	Unclassified	Unclassified	0	0	0	0	0	0	0	1	0	0	0	0	0	0	0	0
1988	Bacteria	Bacteroidota	Bacteroidia	Chitinophagales	Chitinophagaceae	Unclassified	Unclassified	0	0	0	0	0	0	0	1	0	0	0	0	0	0	0	0
1989	Bacteria	Bacteroidota	Bacteroidia	Chitinophagales	Chitinophagaceae	Palsa-955	Unclassified	0	0	0	0	0	0	1	0	0	0	0	0	0	0	0	0
1990	Bacteria	Bacteroidota	Bacteroidia	Chitinophagales	Chitinophagaceae	Palsa-955	Unclassified	0	0	0	0	0	2	0	0	0	1	2	0	0	0	0	0
1991	Bacteria	Bacteroidota	Bacteroidia	Chitinophagales	Chitinophagaceae	Palsa-955	Unclassified	0	0	0	0	1	0	0	0	1	0	0	0	0	0	0	0
1992	Bacteria	Bacteroidota	Bacteroidia	Chitinophagales	Chitinophagaceae	Segetibacter	Unclassified	0	0	0	0	0	0	0	0	0	1	0	0	0	0	0	0
1993	Bacteria	Patescibacteria	Paceibacteria	UBA9983	Zambryskibacteraceae	UBA5004	Unclassified	0	0	0	0	0	0	2	0	0	0	0	0	0	0	0	0
1994	Archaea	Nanoarchaeota	Nanoarchaeia	Woesearchaeales	Unclassified	Unclassified	Unclassified	0	0	0	0	0	0	0	0	0	0	0	0	0	1	0	0
1995	Bacteria	Verrucomicrobiota	Verrucomicrobiae	Chthoniobacterales	Chthoniobacteraceae	Unclassified	Unclassified	0	0	0	0	0	0	0	0	1	0	0	0	0	0	0	0
1996	Bacteria	Planctomycetota	Phycisphaerae	Unclassified	Unclassified	Unclassified	Unclassified	0	0	0	0	0	0	0	0	0	0	1	0	0	0	0	0
1997	Bacteria	Acidobacteriota	Acidobacteriae	Bryobacterales	Bryobacteraceae	Unclassified	Unclassified	0	0	0	0	0	0	2	0	0	0	0	0	0	0	0	0
1998	Bacteria	Acidobacteriota	Acidobacteriae	Bryobacterales	Bryobacteraceae	Bog-105	Bog-105_sp003163855	0	0	0	0	0	0	0	0	0	0	0	1	0	0	0	0
1999	Bacteria	Acidobacteriota	Acidobacteriae	Bryobacterales	Bryobacteraceae	Bog-105	Bog-105_sp003163855	0	0	0	0	0	1	0	0	0	0	0	0	0	0	0	0
2000	Bacteria	Acidobacteriota	Acidobacteriae	Bryobacterales	Bryobacteraceae	Unclassified	Unclassified	0	0	0	0	0	0	0	0	0	0	0	1	0	0	0	0
2001	Archaea	Thermoproteota	Unclassified	Unclassified	Unclassified	Unclassified	Unclassified	0	0	0	0	0	0	0	0	0	0	0	0	0	0	0	1
2002	Bacteria	Bdellovibrionota	Bdellovibrionia	Bdellovibrionales	Bdellovibrionaceae	Unclassified	Unclassified	0	0	0	0	0	0	0	0	0	0	0	1	0	0	0	0
2003	Bacteria	Chloroflexota	Ellin6529	CSP1-4	CSP1-4	Unclassified	Unclassified	0	0	0	0	0	0	0	1	0	0	0	0	0	0	0	0
2004	Bacteria	Proteobacteria	Alphaproteobacteria	Rhizobiales	Xanthobacteraceae	Z2-YC6860	Unclassified	0	0	0	0	1	0	0	0	0	0	0	0	0	0	0	0
2005	Bacteria	Acidobacteriota	Vicinamibacteria	Vicinamibacterales	Unclassified	Unclassified	Unclassified	0	0	0	0	0	3	0	0	0	0	1	0	2	0	0	0
2006	Bacteria	Chloroflexota	Ellin6529	CSP1-4	CSP1-4	Fen-1039	Fen-1039_sp003165675	1	0	0	0	0	0	0	0	0	0	0	0	0	0	0	0
2007	Bacteria	Planctomycetota	UBA11346	UBA11346	UBA11346	Unclassified	Unclassified	0	0	0	0	0	0	1	0	0	0	0	0	0	0	0	0
2008	Bacteria	Armatimonadota	Abditibacteria	CG2-30-59-28	Unclassified	Unclassified	Unclassified	0	0	0	0	0	0	0	0	0	0	0	0	1	0	0	0
2009	Bacteria	Proteobacteria	Alphaproteobacteria	Rhizobiales	Xanthobacteraceae	AP-16	AP-16_sp005884745	0	0	0	0	0	0	1	0	0	0	0	0	0	0	0	0
2010	Bacteria	Planctomycetota	Planctomycetes	Pirellulales	Ga0077529	GCA-2702655	Unclassified	0	0	0	0	2	0	0	0	0	0	0	0	0	0	0	0
2011	Bacteria	Proteobacteria	Gammaproteobacteria	Legionellales	Legionellaceae	Unclassified	Unclassified	0	0	0	0	0	0	2	0	0	0	0	0	0	0	0	0
2012	Bacteria	Actinobacteriota	Acidimicrobiia	Acidimicrobiales	Palsa-688	Unclassified	Unclassified	0	0	0	0	0	0	0	0	0	0	0	1	0	0	0	0
2013	Bacteria	Acidobacteriota	Vicinamibacteria	Vicinamibacterales	UBA823	Unclassified	Unclassified	0	1	0	0	0	0	0	0	0	1	0	0	0	0	0	0
2014	Bacteria	Acidobacteriota	Acidobacteriae	Bryobacterales	Bryobacteraceae	Unclassified	Unclassified	0	0	0	0	0	0	0	0	0	0	0	1	0	0	0	0
2015	Bacteria	Patescibacteria	Unclassified	Unclassified	Unclassified	Unclassified	Unclassified	0	0	0	0	0	0	1	0	0	0	0	0	0	0	0	0
2016	Bacteria	Proteobacteria	Gammaproteobacteria	Burkholderiales	Burkholderiaceae	Unclassified	Unclassified	0	0	0	0	0	0	0	0	1	0	0	0	0	0	0	0
2017	Bacteria	Proteobacteria	Gammaproteobacteria	Pseudomonadales	Unclassified	Unclassified	Unclassified	0	0	0	0	0	0	1	0	0	0	0	0	0	0	0	0
2018	Bacteria	Bacteroidota	Bacteroidia	AKYH767	Palsa-965	Unclassified	Unclassified	0	4	0	0	0	0	0	0	0	0	0	0	1	0	0	0
2019	Bacteria	Bacteroidota	Bacteroidia	AKYH767-A	Unclassified	Unclassified	Unclassified	0	0	0	0	0	0	0	0	0	0	1	0	1	0	0	0
2020	Bacteria	Chloroflexota	Ellin6529	P2-11E	P2-11E	Unclassified	Unclassified	0	0	0	1	0	0	0	0	0	0	0	0	0	0	0	0
2021	Bacteria	Proteobacteria	Alphaproteobacteria	Rhizobiales	Xanthobacteraceae	Z2-YC6860	Unclassified	0	0	0	0	1	0	0	0	0	0	0	0	0	0	0	0
2022	Bacteria	Planctomycetota	Planctomycetes	Gemmatales	Gemmataceae	Unclassified	Unclassified	0	0	0	0	0	0	0	0	0	0	0	0	0	0	0	1
2023	Bacteria	Chloroflexota	Ktedonobacteria	Ktedonobacterales	Ktedonobacteraceae	UBA11361	Unclassified	0	0	0	0	0	0	0	0	0	0	0	3	0	0	0	0
2024	Bacteria	Planctomycetota	Planctomycetes	Isosphaerales	Isosphaeraceae	Unclassified	Unclassified	0	0	0	0	0	0	0	0	0	0	0	0	0	0	1	0
2025	Bacteria	Planctomycetota	Planctomycetes	Isosphaerales	Isosphaeraceae	Unclassified	Unclassified	0	1	0	0	0	0	0	0	0	0	0	0	0	0	0	0
2026	Bacteria	Chloroflexota	Ellin6529	Unclassified	Unclassified	Unclassified	Unclassified	0	0	0	0	0	0	0	0	0	0	0	4	0	0	0	0
2027	Bacteria	Desulfobacterota	Desulfobacteria	Desulfobacterales	Unclassified	Unclassified	Unclassified	0	0	0	0	0	0	0	0	0	0	0	0	0	0	2	0
2028	Bacteria	Planctomycetota	Phycisphaerae	Phycisphaerales	SM1A02	Unclassified	Unclassified	0	0	0	0	0	1	0	0	0	0	0	0	0	0	0	0
2029	Bacteria	Planctomycetota	Phycisphaerae	Phycisphaerales	SM1A02	Unclassified	Unclassified	0	0	0	0	0	0	0	1	0	0	0	0	0	0	0	0
2030	Bacteria	Planctomycetota	Phycisphaerae	Phycisphaerales	SM1A02	Unclassified	Unclassified	0	0	0	0	0	0	0	1	0	0	0	0	0	0	0	2
2031	Bacteria	Deinococcota	Deinococci	Deinococcales	Trueperaceae	Unclassified	Unclassified	0	0	0	0	0	0	0	0	0	0	0	0	0	1	1	0
2032	Bacteria	Chloroflexota	Ellin6529	CSP1-4	CSP1-4	UBA5189	Unclassified	0	0	0	0	0	0	1	0	0	0	0	0	0	0	0	0
2033	Bacteria	Chloroflexota	Ellin6529	CSP1-4	CSP1-4	Fen-1039	Fen-1039_sp003165675	0	0	0	0	0	0	0	0	0	1	0	0	2	0	0	0
2034	Bacteria	Acidobacteriota	Vicinamibacteria	Vicinamibacterales	Vicinamibacteraceae	Luteitalea	Unclassified	0	0	0	0	0	0	0	0	0	0	0	0	1	0	0	0
2035	Bacteria	Gemmatimonadota	Gemmatimonadetes	Gemmatimonadales	Unclassified	Unclassified	Unclassified	1	0	0	0	0	2	0	0	0	0	1	0	0	0	0	1
2036	Bacteria	Proteobacteria	Gammaproteobacteria	Xanthomonadales	Xanthomonadaceae	Unclassified	Unclassified	0	0	0	1	0	0	0	0	0	0	1	0	0	0	0	0
2037	Bacteria	Chloroflexota	Ellin6529	CSP1-4	CSP1-4	Fen-1039	Unclassified	0	0	0	0	0	0	1	0	0	0	0	0	0	0	0	0
2038	Bacteria	Chloroflexota	Ellin6529	CSP1-4	CSP1-4	Fen-1039	Fen-1039_sp003165675	0	0	0	0	0	0	1	0	0	0	0	0	0	0	0	0
2039	Bacteria	Chloroflexota	Ellin6529	CSP1-4	CSP1-4	Fen-1039	Fen-1039_sp003165675	0	0	0	0	0	0	0	0	0	2	2	0	0	0	0	0
2040	Bacteria	Gemmatimonadota	Gemmatimonadetes	SG8-23	UBA6960	GCA-2718595	GCA-2718595_sp002718595	0	0	0	0	1	0	0	0	0	0	0	0	0	0	0	0
2041	Bacteria	Chloroflexota	UBA5177	UBA5177	UBA5177	Unclassified	Unclassified	0	0	0	0	0	0	0	0	0	0	0	1	0	0	0	0
2042	Bacteria	Chloroflexota	Ellin6529	QHBO01	QHBO01	Unclassified	Unclassified	0	0	0	0	0	0	0	2	0	0	0	0	0	0	0	0
2043	Bacteria	Armatimonadota	Abditibacteria	CG2-30-59-28	Unclassified	Unclassified	Unclassified	0	0	0	0	0	0	0	0	0	0	0	1	0	0	0	0
2044	Bacteria	Chloroflexota	Ellin6529	CSP1-4	CSP1-4	Fen-1039	Fen-1039_sp003165675	0	0	0	0	0	0	0	0	0	0	0	0	0	0	9	0
2045	Bacteria	Armatimonadota	Abditibacteria	CG2-30-59-28	Unclassified	Unclassified	Unclassified	0	0	0	0	0	0	0	0	0	0	0	0	0	0	0	1
2046	Bacteria	Myxococcota	Polyangia	Nannocystales	Nannocystaceae	Unclassified	Unclassified	0	1	0	0	0	0	0	0	0	0	0	0	0	0	0	0
2047	Bacteria	Armatimonadota	BOG-944	Capsulimonadales	Unclassified	Unclassified	Unclassified	0	0	0	0	0	0	0	0	0	0	0	1	0	0	0	0
2048	Bacteria	Myxococcota	Polyangia	Haliangiales	Haliangiaceae	Unclassified	Unclassified	0	0	0	0	0	2	0	0	0	1	0	0	0	0	0	0
2049	Bacteria	Myxococcota	Polyangia	Polyangiales	Polyangiaceae	Unclassified	Unclassified	0	0	0	0	0	0	0	0	0	0	1	0	0	0	0	0
2050	Bacteria	Myxococcota	Polyangia	Haliangiales	Haliangiaceae	UBA2376	Unclassified	1	0	8	1	0	0	0	0	1	0	0	0	1	0	0	0
2051	Bacteria	Myxococcota	Polyangia	Haliangiales	Haliangiaceae	UBA2376	Unclassified	0	0	1	0	0	0	0	0	0	0	4	0	0	0	0	0
2052	Bacteria	Dormibacterota	Dormibacteria	UBA8260	UBA8260	Palsa-875	Unclassified	0	0	0	0	0	0	0	0	0	0	0	1	0	0	0	0
2053	Bacteria	Myxococcota	Polyangia	Polyangiales	Polyangiaceae	Unclassified	Unclassified	0	0	0	0	6	0	0	0	0	0	0	0	0	0	0	0
2054	Bacteria	Proteobacteria	Alphaproteobacteria	Caulobacterales	Caulobacteraceae	Brevundimonas	Unclassified	0	0	0	0	0	0	0	1	0	0	0	0	0	0	0	0
2055	Bacteria	Chloroflexota	Unclassified	Unclassified	Unclassified	Unclassified	Unclassified	0	0	0	0	0	0	0	0	0	0	0	2	0	0	0	0
2056	Bacteria	Myxococcota	Polyangia	Haliangiales	Haliangiaceae	UBA2376	Unclassified	1	0	0	0	0	0	0	0	0	0	0	0	0	0	0	0
2057	Bacteria	Planctomycetota	Planctomycetes	Isosphaerales	Isosphaeraceae	Unclassified	Unclassified	0	0	1	0	0	0	0	0	0	0	0	0	0	0	0	0
2058	Bacteria	Planctomycetota	Planctomycetes	Gemmatales	Gemmataceae	Unclassified	Unclassified	0	0	0	0	0	0	1	0	0	0	0	0	0	0	0	0
2059	Bacteria	Chloroflexota	Anaerolineae	UBA7937	UBA7937	Unclassified	Unclassified	0	0	0	0	0	0	0	0	0	0	1	0	0	0	0	0
2060	Bacteria	Planctomycetota	Planctomycetes	Gemmatales	Gemmataceae	Gemmata	Unclassified	0	0	0	0	0	0	0	0	2	0	0	0	0	0	0	0
2061	Bacteria	Planctomycetota	Planctomycetes	Gemmatales	Gemmataceae	Gemmata	Unclassified	0	0	0	0	0	0	0	0	0	0	0	1	0	0	0	0
2062	Bacteria	Planctomycetota	Planctomycetes	Pirellulales	PALSA-1355	Unclassified	Unclassified	0	1	0	0	0	0	0	0	0	0	0	0	0	0	0	0
2063	Bacteria	Planctomycetota	Planctomycetes	Gemmatales	Gemmataceae	Unclassified	Unclassified	0	0	0	0	0	0	0	0	0	0	0	0	1	0	0	0
2064	Bacteria	Planctomycetota	Planctomycetes	Gemmatales	Gemmataceae	Unclassified	Unclassified	0	0	0	0	0	0	0	0	0	0	0	0	1	0	0	0
2065	Bacteria	Planctomycetota	Planctomycetes	Gemmatales	Gemmataceae	Unclassified	Unclassified	0	0	0	0	0	0	2	0	0	0	0	0	0	0	0	0
2066	Bacteria	Planctomycetota	Planctomycetes	Gemmatales	Unclassified	Unclassified	Unclassified	0	0	0	0	1	0	0	0	0	0	0	0	0	0	0	0
2067	Bacteria	Planctomycetota	Planctomycetes	Gemmatales	Gemmataceae	UBA6894	Unclassified	0	1	0	0	0	0	0	0	0	0	0	0	1	0	0	0
2068	Bacteria	Planctomycetota	UBA1135	Unclassified	Unclassified	Unclassified	Unclassified	0	1	0	0	0	0	0	0	0	0	0	0	0	0	0	0
2069	Bacteria	Proteobacteria	Alphaproteobacteria	Rickettsiales	UBA3002	Unclassified	Unclassified	0	0	0	0	0	1	0	0	0	0	0	0	0	0	0	0
2070	Bacteria	Planctomycetota	UBA11346	UBA11346	UBA11346	Unclassified	Unclassified	0	0	0	0	0	0	1	0	0	0	0	0	0	0	0	0
2071	Bacteria	Planctomycetota	UBA11346	UBA11346	UBA11346	Unclassified	Unclassified	1	0	0	0	0	3	2	0	2	0	0	0	8	0	0	0
2072	Bacteria	Planctomycetota	UBA11346	Unclassified	Unclassified	Unclassified	Unclassified	0	0	1	0	0	0	0	0	0	0	0	0	0	0	0	0
2073	Bacteria	Planctomycetota	Planctomycetes	Gemmatales	Gemmataceae	Gemmata	Unclassified	0	0	0	0	0	0	0	0	0	0	0	0	1	0	0	0
2074	Bacteria	Chloroflexota	Ellin6529	CSP1-4	CSP1-4	Unclassified	Unclassified	0	0	0	7	0	0	0	0	0	0	0	0	0	0	0	0
2075	Bacteria	Chloroflexota	Ellin6529	CSP1-4	CSP1-4	Fen-1039	Fen-1039_sp003165675	0	0	0	0	0	0	0	0	0	0	0	0	1	0	0	0
2076	Bacteria	Myxococcota	Polyangia	Polyangiales	Polyangiaceae	Unclassified	Unclassified	0	0	0	0	0	0	0	0	0	0	0	1	0	0	0	0
2077	Bacteria	Chloroflexota	Ellin6529	CSP1-4	CSP1-4	Fen-1039	Unclassified	0	0	0	0	2	0	0	0	0	0	0	0	0	0	0	0
2078	Bacteria	Armatimonadota	Abditibacteria	CG2-30-59-28	Unclassified	Unclassified	Unclassified	0	0	0	0	0	0	0	0	2	0	0	0	0	0	0	0
2079	Bacteria	Unclassified bacteria	Unclassified	Unclassified	Unclassified	Unclassified	Unclassified	0	0	0	0	0	0	0	0	0	1	0	0	0	0	0	0
2080	Bacteria	Chloroflexota	Ellin6529	CSP1-4	CSP1-4	Unclassified	Unclassified	0	0	0	1	0	0	0	0	0	0	0	0	0	4	1	0
2081	Bacteria	Chloroflexota	Ellin6529	CSP1-4	CSP1-4	Unclassified	Unclassified	1	0	1	5	0	0	0	0	0	0	3	0	1	1	2	0
2082	Bacteria	Chloroflexota	Ellin6529	CSP1-4	CSP1-4	Unclassified	Unclassified	2	0	0	6	0	0	0	0	0	0	23	0	1	6	6	2
2083	Bacteria	Chloroflexota	Ellin6529	CSP1-4	CSP1-4	Unclassified	Unclassified	0	0	0	1	0	0	0	0	0	0	0	0	0	0	0	0
2084	Bacteria	Acidobacteriota	Vicinamibacteria	Vicinamibacterales	UBA2999	Unclassified	Unclassified	0	0	0	0	0	0	1	0	0	0	0	0	0	0	0	0
2085	Bacteria	Myxococcota	Myxococcia	Myxococcales	40CM-4-68-19	40CM-4-68-19	Unclassified	0	0	0	0	0	0	1	0	0	0	0	0	0	0	0	0
2086	Bacteria	Proteobacteria	Gammaproteobacteria	Xanthomonadales	Xanthomonadaceae	Lysobacter	Unclassified	0	0	0	0	0	0	0	0	0	0	2	0	0	0	0	0
2087	Bacteria	Acidobacteriota	Vicinamibacteria	Vicinamibacterales	UBA823	UBA11600	Unclassified	0	0	0	0	0	0	0	0	1	0	0	0	0	0	0	0
2088	Bacteria	Myxococcota	Polyangia	Polyangiales	Polyangiaceae	Polyangium	Unclassified	0	0	0	0	0	0	0	0	0	0	0	0	3	0	0	0
2089	Bacteria	Proteobacteria	Alphaproteobacteria	Sphingomonadales	Sphingomonadaceae	Unclassified	Unclassified	0	0	0	0	0	0	0	0	0	0	0	0	0	0	0	3
2090	Bacteria	Proteobacteria	Alphaproteobacteria	Rhodobacterales	Rhodobacteraceae	Rubellimicrobium	Unclassified	0	0	0	0	0	0	0	1	0	0	0	0	0	0	0	0
2091	Bacteria	Proteobacteria	Alphaproteobacteria	Sphingomonadales	Sphingomonadaceae	Unclassified	Unclassified	0	0	1	0	0	0	0	0	0	0	0	0	0	0	0	0
2092	Bacteria	Bdellovibrionota_C	UBA2361	UBA2361	Unclassified	Unclassified	Unclassified	0	0	0	0	0	0	0	0	0	0	1	0	0	0	0	0
2093	Bacteria	Chloroflexota	Dehalococcoidia	Dehalococcoidales	RBG-16-60-22	Unclassified	Unclassified	0	0	0	0	0	0	0	0	0	0	0	1	0	0	0	0
2094	Bacteria	Myxococcota	Polyangia	Polyangiales	Polyangiaceae	Unclassified	Unclassified	0	0	0	0	0	0	0	0	0	2	0	0	0	0	0	0
2095	Bacteria	Planctomycetota	Planctomycetes	Gemmatales	Gemmataceae	Unclassified	Unclassified	0	1	0	0	0	0	0	0	0	0	0	0	0	0	0	0
2096	Bacteria	Planctomycetota	Phycisphaerae	UBA1161	UBA1161	Unclassified	Unclassified	0	0	0	0	0	0	0	0	0	0	0	1	0	0	0	0
2097	Bacteria	Planctomycetota	Planctomycetes	Gemmatales	Gemmataceae	Unclassified	Unclassified	0	1	0	0	0	0	0	0	0	0	0	0	0	0	0	0
2098	Bacteria	Cyanobacteria	Cyanobacteriia	Leptolyngbyales	Leptolyngbyaceae	Phormidesmis_A	Unclassified	0	0	0	0	0	0	0	0	0	0	0	0	0	0	0	1
2099	Bacteria	Myxococcota	Polyangia	Haliangiales	Haliangiaceae	UBA2376	Unclassified	0	0	0	0	0	0	0	0	0	0	2	0	0	0	0	0
2100	Bacteria	Myxococcota	Polyangia	Haliangiales	Haliangiaceae	UBA2376	Unclassified	0	0	0	0	0	0	0	0	0	0	1	0	0	0	0	0
2101	Bacteria	Armatimonadota	BOG-944	Capsulimonadales	Unclassified	Unclassified	Unclassified	0	0	0	0	0	0	0	0	0	0	0	1	0	0	0	0
2102	Bacteria	Armatimonadota	Abditibacteria	Unclassified	Unclassified	Unclassified	Unclassified	0	0	0	0	0	0	0	0	0	1	0	0	0	0	0	0
2103	Bacteria	Proteobacteria	Gammaproteobacteria	Xanthomonadales	Xanthomonadaceae	Luteimonas	Unclassified	1	0	0	0	0	0	0	0	0	0	0	0	0	0	0	0
2104	Bacteria	Firmicutes_A	Clostridia	Clostridiales	Clostridiaceae	Clostridium_Z	Unclassified	0	0	0	0	0	0	0	0	0	0	0	0	0	0	0	1
2105	Bacteria	Chloroflexota	Ellin6529	CSP1-4	CSP1-4	Fen-1039	Fen-1039_sp003165675	0	0	0	0	0	0	0	0	0	0	0	0	0	1	3	0
2106	Bacteria	Armatimonadota	Abditibacteria	CG2-30-59-28	Unclassified	Unclassified	Unclassified	0	0	0	0	0	0	0	0	0	0	0	0	0	0	1	0
2107	Bacteria	Planctomycetota	Planctomycetes	Gemmatales	Gemmataceae	Unclassified	Unclassified	0	0	0	0	0	0	0	0	0	0	0	0	0	1	0	0
2108	Bacteria	Planctomycetota	Planctomycetes	Pirellulales	Ga0077529	GCA-2702655	Unclassified	0	0	0	0	0	0	1	0	0	0	0	0	0	0	0	0
2109	Bacteria	Proteobacteria	Gammaproteobacteria	Burkholderiales	Burkholderiaceae	Polaromonas	Unclassified	0	0	0	0	0	0	0	0	0	0	0	0	0	1	0	0
2110	Bacteria	Chloroflexota	Chloroflexia	Thermomicrobiales	Unclassified	Unclassified	Unclassified	0	0	0	0	0	0	0	1	0	0	0	0	0	0	0	0
2111	Bacteria	Proteobacteria	Gammaproteobacteria	Xanthomonadales	Xanthomonadaceae	Luteimonas	Unclassified	0	0	5	0	0	0	0	0	0	0	0	0	0	0	0	0
2112	Bacteria	Cyanobacteria	Cyanobacteriia	Leptolyngbyales	Leptolyngbyaceae	Phormidesmis_A	Unclassified	0	0	0	0	0	0	0	0	0	0	0	0	0	0	0	3
2113	Bacteria	Chloroflexota	Ktedonobacteria	Ktedonobacterales	Ktedonobacteraceae	UBA11361	Unclassified	0	0	0	0	0	0	0	0	0	0	0	3	0	0	0	0
2114	Bacteria	Chloroflexota	Ktedonobacteria	Ktedonobacterales	Ktedonobacteraceae	Unclassified	Unclassified	0	0	0	0	0	0	0	0	0	0	0	6	0	0	0	0
2115	Bacteria	Actinobacteriota	Acidimicrobiia	Acidimicrobiales	RAAP-2	RAAP-2	Unclassified	0	0	0	0	0	0	0	0	4	0	0	0	0	0	0	0
2116	Bacteria	Actinobacteriota	Acidimicrobiia	Acidimicrobiales	RAAP-2	RAAP-2	Unclassified	0	0	0	0	1	0	0	0	0	0	0	0	0	0	0	0
2117	Bacteria	Chloroflexota	Ellin6529	P2-11E	P2-11E	Unclassified	Unclassified	0	0	0	0	1	0	2	2	2	0	0	0	0	0	0	0
2118	Bacteria	Proteobacteria	Gammaproteobacteria	Xanthomonadales	Xanthomonadaceae	Unclassified	Unclassified	0	0	1	0	0	0	0	0	0	0	0	0	5	0	1	0
2119	Bacteria	Acidobacteriota	Vicinamibacteria	Vicinamibacterales	Unclassified	Unclassified	Unclassified	0	0	0	2	0	0	0	1	0	0	1	0	0	0	0	0
2120	Bacteria	Proteobacteria	Gammaproteobacteria	Xanthomonadales	Rhodanobacteraceae	Unclassified	Unclassified	0	0	0	0	0	0	1	0	0	0	0	0	0	0	0	0
2121	Bacteria	Proteobacteria	Gammaproteobacteria	Xanthomonadales	Xanthomonadaceae	Unclassified	Unclassified	0	0	0	0	0	0	0	0	0	0	0	0	0	0	1	0
2122	Bacteria	Planctomycetota	Phycisphaerae	Phycisphaerales	Unclassified	Unclassified	Unclassified	0	1	0	0	0	0	0	0	0	0	0	0	0	0	0	0
2123	Bacteria	Actinobacteriota	Acidimicrobiia	Acidimicrobiales	Bog-793	Unclassified	Unclassified	0	0	0	0	0	0	0	0	1	0	0	0	0	0	0	0
2124	Bacteria	Actinobacteriota	Acidimicrobiia	Acidimicrobiales	Bog-793	Unclassified	Unclassified	0	0	0	0	0	0	0	0	1	0	0	0	0	0	0	0
2125	Bacteria	Actinobacteriota	Acidimicrobiia	Acidimicrobiales	Palsa-688	Unclassified	Unclassified	0	0	0	0	0	0	0	0	1	0	0	0	0	0	0	0
2126	Bacteria	Proteobacteria	Gammaproteobacteria	Xanthomonadales	Xanthomonadaceae	Unclassified	Unclassified	0	0	0	0	0	0	0	0	0	0	0	4	0	0	0	0
2127	Bacteria	Proteobacteria	Gammaproteobacteria	Xanthomonadales	Xanthomonadaceae	Unclassified	Unclassified	0	0	0	0	0	0	0	0	0	0	0	0	0	0	3	0
2128	Bacteria	Acidobacteriota	Vicinamibacteria	Vicinamibacterales	2-12-FULL-66-21	Unclassified	Unclassified	0	0	0	0	0	0	0	1	0	0	0	0	0	0	0	0
2129	Bacteria	Proteobacteria	Gammaproteobacteria	Xanthomonadales	Xanthomonadaceae	Unclassified	Unclassified	0	1	0	4	0	0	1	0	0	0	0	4	0	0	0	0
2130	Bacteria	Proteobacteria	Gammaproteobacteria	Xanthomonadales	Xanthomonadaceae	Unclassified	Unclassified	0	0	0	0	0	0	0	0	0	0	0	4	1	0	0	0
2131	Bacteria	Proteobacteria	Gammaproteobacteria	Xanthomonadales	Xanthomonadaceae	Unclassified	Unclassified	0	0	0	4	0	0	0	0	0	0	0	0	0	2	21	0
2132	Bacteria	Acidobacteriota	Vicinamibacteria	Vicinamibacterales	Unclassified	Unclassified	Unclassified	0	0	0	4	0	0	0	0	0	0	0	0	0	1	0	0
2133	Bacteria	Acidobacteriota	Vicinamibacteria	Vicinamibacterales	UBA2999	12-FULL-67-14b	12-FULL-67-14b_sp002737365	0	0	0	0	1	0	1	0	0	0	0	0	0	0	0	0
2134	Bacteria	Proteobacteria	Gammaproteobacteria	Burkholderiales	SG8-39	SCGC-AG-212-J23	Unclassified	0	0	0	0	0	0	1	0	0	0	0	0	0	0	0	0
2135	Bacteria	Proteobacteria	Gammaproteobacteria	Xanthomonadales	Xanthomonadaceae	Unclassified	Unclassified	1	0	0	0	0	0	0	0	0	0	0	0	0	0	0	0
2136	Bacteria	Proteobacteria	Gammaproteobacteria	Xanthomonadales	Xanthomonadaceae	Lysobacter	Unclassified	0	0	0	0	0	0	0	1	0	0	0	0	0	0	0	0
2137	Bacteria	Acidobacteriota	Vicinamibacteria	Vicinamibacterales	UBA2999	12-FULL-67-14b	Unclassified	0	0	0	0	0	0	0	0	0	0	0	0	0	0	1	0
2138	Bacteria	Proteobacteria	Gammaproteobacteria	Burkholderiales	Burkholderiaceae	Unclassified	Unclassified	2	1	10	0	0	0	0	0	0	0	1	0	0	0	0	0
2139	Bacteria	Chloroflexota	Ellin6529	CSP1-4	CSP1-4	Fen-1039	Fen-1039_sp003165675	0	0	0	0	0	0	0	0	1	0	0	0	0	0	0	0
2140	Bacteria	Chloroflexota	Dehalococcoidia	UBA2979	UBA2979	RH-chloro-G1	Unclassified	1	0	0	0	0	0	0	0	0	0	0	0	0	0	0	0
2141	Bacteria	Myxococcota	Polyangia	Haliangiales	Haliangiaceae	UBA2376	Unclassified	0	0	0	0	1	0	0	0	0	0	0	0	0	0	0	0
2142	Bacteria	Myxococcota	Polyangia	Haliangiales	Haliangiaceae	UBA2376	Unclassified	0	1	4	0	0	0	0	0	0	1	0	3	0	0	0	0
2143	Bacteria	Myxococcota	Polyangia	Haliangiales	Haliangiaceae	UBA2376	Unclassified	0	0	0	0	3	3	0	0	0	0	0	0	0	0	0	0
2144	Bacteria	Proteobacteria	Alphaproteobacteria	Caulobacterales	Caulobacteraceae	Brevundimonas	Unclassified	0	0	0	0	0	1	0	0	0	0	0	0	0	0	0	0
2145	Bacteria	Proteobacteria	Alphaproteobacteria	Caulobacterales	Caulobacteraceae	Unclassified	Unclassified	0	0	0	0	0	0	0	0	0	0	0	1	0	0	0	0
2146	Bacteria	Proteobacteria	Gammaproteobacteria	Steroidobacterales	Steroidobacteraceae	Unclassified	Unclassified	0	0	0	0	0	0	1	0	0	0	0	0	0	0	0	0
2147	Bacteria	Proteobacteria	Alphaproteobacteria	Unclassified	Unclassified	Unclassified	Unclassified	0	0	0	1	0	0	0	0	0	0	0	0	0	0	0	0
2148	Bacteria	Proteobacteria	Alphaproteobacteria	Sphingomonadales	Sphingomonadaceae	Sphingomonas_A	Unclassified	0	0	0	7	0	0	0	0	0	0	0	0	0	1	0	0
2149	Bacteria	Proteobacteria	Alphaproteobacteria	Sphingomonadales	Sphingomonadaceae	Unclassified	Unclassified	0	0	0	0	0	0	0	0	0	0	0	3	0	0	0	0
2150	Bacteria	Proteobacteria	Alphaproteobacteria	Rhizobiales	Xanthobacteraceae	Bradyrhizobium	Unclassified	0	0	0	0	0	0	1	0	0	0	0	0	0	0	0	0
2151	Bacteria	Proteobacteria	Alphaproteobacteria	Reyranellales	Reyranellaceae	Reyranella	Unclassified	0	0	0	0	0	0	1	0	0	0	0	0	0	0	0	0
2152	Bacteria	Proteobacteria	Alphaproteobacteria	Sphingomonadales	Sphingomonadaceae	Unclassified	Unclassified	0	0	0	0	0	0	0	0	0	0	0	1	0	0	0	0
2153	Bacteria	Acidobacteriota	Acidobacteriae	Bryobacterales	Bryobacteraceae	Bog-105	Bog-105_sp003163855	0	0	0	0	0	0	0	0	0	0	0	1	0	0	0	0
2154	Bacteria	Patescibacteria	Paceibacteria	UBA9983	Unclassified	Unclassified	Unclassified	0	1	0	0	0	0	0	0	0	0	0	0	0	0	0	0
2155	Bacteria	Planctomycetota	Planctomycetes	Pirellulales	PALSA-1355	Unclassified	Unclassified	0	0	0	0	0	0	0	0	1	0	0	0	0	0	0	0
2156	Bacteria	Planctomycetota	Planctomycetes	Gemmatales	Gemmataceae	Gemmata	Unclassified	0	0	0	0	0	0	0	0	0	0	0	0	1	0	0	0
2157	Bacteria	Planctomycetota	UBA1135	UBA1135	GCA-002686595	Unclassified	Unclassified	0	1	0	0	0	0	0	0	0	0	0	0	0	0	0	0
2158	Bacteria	Planctomycetota	Planctomycetes	Gemmatales	Gemmataceae	Unclassified	Unclassified	0	0	4	0	0	0	0	0	0	0	0	0	0	0	0	0
2159	Bacteria	Planctomycetota	Planctomycetes	Gemmatales	Gemmataceae	Unclassified	Unclassified	0	0	0	0	0	0	0	0	0	0	0	0	1	0	0	0
2160	Bacteria	Planctomycetota	Planctomycetes	Pirellulales	Ga0077529	GCA-2702655	Unclassified	3	4	0	0	0	0	0	0	0	0	0	0	6	0	0	0
2161	Bacteria	Planctomycetota	Planctomycetes	Gemmatales	Gemmataceae	Unclassified	Unclassified	0	0	0	0	0	0	1	0	0	0	0	0	0	0	0	0
2162	Bacteria	Planctomycetota	Planctomycetes	Pirellulales	Ga0077529	GCA-2702655	Unclassified	0	0	0	0	0	0	0	0	0	0	0	0	1	0	0	0
2163	Bacteria	Planctomycetota	UBA11346	UBA11346	UBA11346	Unclassified	Unclassified	0	0	0	0	1	0	0	0	0	0	0	0	0	0	0	0
2164	Bacteria	Planctomycetota	UBA11346	UBA11346	UBA11346	Unclassified	Unclassified	0	0	0	0	0	0	2	0	0	0	0	0	0	0	0	0
2165	Bacteria	Planctomycetota	UBA11346	UBA11346	UBA11346	BOG-1363	Unclassified	0	0	0	0	5	0	0	0	0	0	0	0	0	0	0	0
2166	Bacteria	Bdellovibrionota	Oligoflexia	Oligoflexales	Unclassified	Unclassified	Unclassified	0	0	0	0	0	0	0	0	0	0	0	0	1	0	0	0
2167	Bacteria	Myxococcota	Polyangia	Polyangiales	Polyangiaceae	Unclassified	Unclassified	0	0	0	0	0	0	0	0	0	0	0	1	0	0	0	0
2168	Bacteria	Proteobacteria	Gammaproteobacteria	Burkholderiales	Burkholderiaceae	Unclassified	Unclassified	0	0	0	0	0	0	0	0	0	0	0	0	0	0	1	0
2169	Bacteria	Acidobacteriota	Vicinamibacteria	Vicinamibacterales	Unclassified	Unclassified	Unclassified	1	0	1	2	0	0	0	0	0	0	0	0	0	3	1	0
2170	Bacteria	Chloroflexota	Ellin6529	P2-11E	P2-11E	Unclassified	Unclassified	0	0	0	0	0	0	0	0	1	0	0	0	0	0	0	0
2171	Bacteria	Unclassified bacteria	Unclassified	Unclassified	Unclassified	Unclassified	Unclassified	0	0	0	0	0	0	0	0	0	0	1	0	0	0	0	0
2172	Bacteria	Actinobacteriota	Acidimicrobiia	Acidimicrobiales	RAAP-2	RAAP-2	Unclassified	0	0	0	0	0	0	0	0	4	0	0	0	0	0	0	0
2173	Bacteria	Chloroflexota	Ellin6529	QHBO01	QHBO01	Unclassified	Unclassified	0	0	0	0	0	0	4	0	0	0	0	0	0	0	0	0
2174	Bacteria	Proteobacteria	Gammaproteobacteria	Xanthomonadales	Xanthomonadaceae	Unclassified	Unclassified	0	0	0	0	0	0	0	0	0	0	0	0	0	0	3	0
2175	Bacteria	Acidobacteriota	Vicinamibacteria	Vicinamibacterales	Unclassified	Unclassified	Unclassified	0	0	0	0	1	0	0	0	0	0	0	0	0	0	0	0
2176	Bacteria	Myxococcota	Polyangia	Polyangiales	Polyangiaceae	Unclassified	Unclassified	0	0	0	0	4	0	0	0	0	0	0	0	0	0	0	0
2177	Bacteria	Myxococcota	Polyangia	Polyangiales	Polyangiaceae	Unclassified	Unclassified	0	0	0	0	0	0	0	0	0	0	0	1	0	0	0	0
2178	Bacteria	Acidobacteriota	Vicinamibacteria	Vicinamibacterales	Unclassified	Unclassified	Unclassified	0	0	0	0	0	0	0	1	3	1	2	0	1	0	0	0
2179	Bacteria	Acidobacteriota	Vicinamibacteria	Vicinamibacterales	Unclassified	Unclassified	Unclassified	1	0	0	0	0	0	1	0	0	0	0	0	0	0	4	0
2180	Bacteria	Acidobacteriota	Vicinamibacteria	Vicinamibacterales	UBA2999	Unclassified	Unclassified	0	0	0	0	0	0	0	0	0	0	1	0	0	0	0	0
2181	Bacteria	Acidobacteriota	Vicinamibacteria	Vicinamibacterales	UBA823	Unclassified	Unclassified	0	0	0	0	0	0	0	0	0	0	0	0	0	0	0	1
2182	Bacteria	Acidobacteriota	Vicinamibacteria	Vicinamibacterales	UBA2999	12-FULL-67-14b	Unclassified	0	0	0	0	0	0	0	1	0	0	2	0	0	0	0	0
2183	Bacteria	Proteobacteria	Gammaproteobacteria	Burkholderiales	Burkholderiaceae	Unclassified	Unclassified	0	0	0	0	0	13	0	0	0	0	0	3	0	0	0	0
2184	Bacteria	Actinobacteriota	Acidimicrobiia	Acidimicrobiales	RAAP-2	RAAP-2	Unclassified	0	0	0	0	0	1	0	0	0	0	0	0	0	0	0	0
2185	Bacteria	Actinobacteriota	Acidimicrobiia	Acidimicrobiales	RAAP-2	RAAP-2	Unclassified	0	0	0	1	0	0	0	0	0	0	0	0	0	0	0	0
2186	Bacteria	Proteobacteria	Gammaproteobacteria	Xanthomonadales	Rhodanobacteraceae	Metallibacterium	Unclassified	0	0	0	0	0	0	0	0	1	0	0	0	0	0	0	0
2187	Bacteria	Acidobacteriota	Acidobacteriae	20CM-2-55-15	20CM-2-55-15	20CM-2-55-15	Unclassified	0	1	0	0	0	0	0	0	0	0	0	0	0	0	0	0
2188	Bacteria	Armatimonadota	Abditibacteria	CG2-30-59-28	Unclassified	Unclassified	Unclassified	0	0	0	0	0	0	0	0	1	0	0	0	0	0	0	2
2189	Bacteria	Unclassified bacteria	Unclassified	Unclassified	Unclassified	Unclassified	Unclassified	0	0	0	0	0	0	0	0	0	0	0	1	0	1	0	0
2190	Bacteria	Acidobacteriota	Vicinamibacteria	Vicinamibacterales	Unclassified	Unclassified	Unclassified	0	1	1	0	0	0	0	0	0	1	3	0	1	0	0	0
2191	Bacteria	Chloroflexota	Ellin6529	P2-11E	P2-11E	Unclassified	Unclassified	0	0	0	0	0	0	1	0	0	0	0	0	0	0	0	0
2192	Bacteria	Myxococcota	Polyangia	Nannocystales	Nannocystaceae	Unclassified	Unclassified	0	0	0	0	0	0	0	0	0	0	0	0	1	0	0	0
2193	Bacteria	Myxococcota	Polyangia	Nannocystales	Nannocystaceae	Unclassified	Unclassified	0	2	0	0	0	0	0	0	0	0	0	0	8	0	0	0
2194	Bacteria	Armatimonadota	Unclassified	Unclassified	Unclassified	Unclassified	Unclassified	0	0	0	0	0	0	0	0	0	1	0	0	0	0	0	0
2195	Bacteria	Proteobacteria	Alphaproteobacteria	Rhizobiales	Anderseniellaceae	SCPD01	Unclassified	0	0	0	0	0	0	1	0	0	0	0	0	0	0	0	0
2196	Bacteria	Myxococcota	Polyangia	Haliangiales	Haliangiaceae	Unclassified	Unclassified	1	0	1	0	7	0	0	0	0	0	4	0	0	0	0	0
2197	Bacteria	Proteobacteria	Alphaproteobacteria	Sphingomonadales	Sphingomonadaceae	Unclassified	Unclassified	0	0	0	0	0	0	0	0	0	0	0	0	0	1	0	0
2198	Bacteria	Proteobacteria	Alphaproteobacteria	Sphingomonadales	Sphingomonadaceae	Sphingobium	Unclassified	0	0	0	0	0	0	0	1	0	0	0	0	0	0	0	0
2199	Bacteria	Proteobacteria	Alphaproteobacteria	Sphingomonadales	Sphingomonadaceae	Novosphingobium	Unclassified	0	0	0	0	1	0	0	0	0	0	0	0	0	0	0	0
2200	Bacteria	Acidobacteriota	Vicinamibacteria	Vicinamibacterales	UBA2999	Unclassified	Unclassified	0	0	0	0	0	0	0	0	1	0	0	0	0	0	0	0
2201	Bacteria	Chloroflexota	Ellin6529	P2-11E	P2-11E	Unclassified	Unclassified	0	0	0	0	0	0	1	0	0	0	0	0	0	0	0	0
2202	Bacteria	Chloroflexota	Ellin6529	CSP1-4	CSP1-4	Fen-1039	Fen-1039_sp003165675	0	3	0	0	0	0	0	0	0	0	0	0	0	0	0	0
2203	Bacteria	Chloroflexota	Ellin6529	CSP1-4	CSP1-4	Unclassified	Unclassified	1	0	0	0	0	1	0	0	0	0	5	0	0	2	2	0
2204	Bacteria	Armatimonadota	Abditibacteria	CG2-30-59-28	Unclassified	Unclassified	Unclassified	0	0	0	0	0	0	0	0	0	0	1	0	0	0	0	0
2205	Bacteria	Myxococcota	Polyangia	Haliangiales	Haliangiaceae	UBA2376	Unclassified	0	0	0	0	7	0	0	0	0	0	0	0	0	0	0	0
2206	Bacteria	Myxococcota	Polyangia	Haliangiales	Haliangiaceae	UBA2376	Unclassified	1	0	0	0	0	0	0	0	0	0	0	0	0	0	0	0
2207	Bacteria	Bacteroidota	Bacteroidia	AKYH767	B-17BO	UBA2475	Unclassified	0	0	1	0	0	0	0	0	0	0	0	0	0	0	0	0
2208	Bacteria	Bdellovibrionota	O2-12-FULL-43-9	Unclassified	Unclassified	Unclassified	Unclassified	0	0	0	0	0	0	0	0	1	0	0	0	0	0	0	0
2209	Bacteria	Acidobacteriota	Vicinamibacteria	Vicinamibacterales	UBA2999	Unclassified	Unclassified	0	0	0	0	0	0	1	0	0	0	0	0	0	0	0	0
2210	Bacteria	Armatimonadota	Abditibacteria	Abditibacteriales	Abditibacteriaceae	Abditibacterium	Unclassified	0	0	0	0	0	0	0	0	0	0	0	0	0	0	0	1
2211	Bacteria	Actinobacteriota	Acidimicrobiia	Acidimicrobiales	RAAP-2	RAAP-2	Unclassified	0	0	0	0	3	1	0	0	0	4	0	0	0	0	0	0
2212	Bacteria	Patescibacteria	UBA1384	XYA2-FULL-43-10	XYA2-FULL-43-10	Unclassified	Unclassified	1	0	0	0	0	0	0	0	0	0	0	0	0	0	0	0
2213	Bacteria	Acidobacteriota	Vicinamibacteria	Vicinamibacterales	UBA2999	Unclassified	Unclassified	0	0	0	0	1	0	0	0	0	0	0	0	0	0	0	0
2214	Bacteria	Armatimonadota	Abditibacteria	CG2-30-59-28	Unclassified	Unclassified	Unclassified	0	1	0	0	0	0	0	0	0	0	0	0	0	0	0	0
2215	Bacteria	Acidobacteriota	Vicinamibacteria	Vicinamibacterales	Unclassified	Unclassified	Unclassified	0	1	0	0	0	0	0	0	0	0	0	0	0	2	2	0
2216	Bacteria	Acidobacteriota	Vicinamibacteria	Vicinamibacterales	UBA2999	Unclassified	Unclassified	0	0	0	0	0	0	0	0	0	0	0	0	0	0	2	0
2217	Bacteria	Acidobacteriota	Unclassified	Unclassified	Unclassified	Unclassified	Unclassified	0	1	1	0	0	0	0	0	0	0	0	0	0	0	1	0
2218	Bacteria	Desulfobacterota	Unclassified	Unclassified	Unclassified	Unclassified	Unclassified	0	0	0	0	0	0	1	0	0	0	0	0	0	0	0	0
2219	Bacteria	Planctomycetota	Planctomycetes	Pirellulales	Ga0077529	GCA-2702655	Unclassified	0	0	0	0	0	0	0	0	0	0	0	0	2	0	0	0
2220	Bacteria	Planctomycetota	Planctomycetes	Pirellulales	Ga0077529	Unclassified	Unclassified	0	0	0	0	4	0	1	0	0	0	0	0	0	0	0	0
2221	Bacteria	Planctomycetota	Planctomycetes	Gemmatales	Gemmataceae	Unclassified	Unclassified	0	0	0	0	0	0	0	1	0	0	0	0	0	0	0	0
2222	Bacteria	Chloroflexota	Chloroflexia	Thermomicrobiales	Unclassified	Unclassified	Unclassified	0	0	0	0	0	0	1	0	0	0	0	0	0	0	0	1
2223	Bacteria	Myxococcota	Myxococcia	Myxococcales	Unclassified	Unclassified	Unclassified	0	0	0	0	0	0	2	0	0	0	0	0	0	0	0	0
2224	Bacteria	Proteobacteria	Gammaproteobacteria	Xanthomonadales	Xanthomonadaceae	Luteimonas	Unclassified	0	0	0	0	0	0	0	0	0	0	0	0	0	0	1	0
2225	Bacteria	Proteobacteria	Gammaproteobacteria	Burkholderiales	Burkholderiaceae	Unclassified	Unclassified	1	1	0	0	0	0	0	0	0	1	0	0	0	0	0	0
2226	Bacteria	Proteobacteria	Gammaproteobacteria	Burkholderiales	Burkholderiaceae	Unclassified	Unclassified	0	0	0	0	1	0	0	0	0	0	0	0	0	0	0	0
2227	Bacteria	Proteobacteria	Gammaproteobacteria	Burkholderiales	Gallionellaceae	Unclassified	Unclassified	0	0	0	0	0	0	3	0	0	0	0	0	0	0	0	0
2228	Bacteria	Proteobacteria	Gammaproteobacteria	Burkholderiales	Burkholderiaceae	Unclassified	Unclassified	0	0	0	0	0	0	0	0	0	0	1	0	0	0	0	0
2229	Bacteria	Proteobacteria	Alphaproteobacteria	Rhizobiales	Beijerinckiaceae	Methylocystis	Methylocystis_sp003134075	0	0	0	0	0	0	0	0	0	0	1	0	0	0	0	0
2230	Bacteria	Proteobacteria	Gammaproteobacteria	Pseudomonadales	Halieaceae	Halioglobus	Unclassified	0	2	0	0	0	0	0	0	0	0	0	0	0	0	0	0
2231	Bacteria	Actinobacteriota	Acidimicrobiia	Acidimicrobiales	RAAP-2	RAAP-2	Unclassified	0	0	0	0	0	0	1	0	0	0	0	0	0	0	0	0
2232	Bacteria	Acidobacteriota	Vicinamibacteria	Vicinamibacterales	UBA2999	12-FULL-67-14b	Unclassified	0	0	0	0	1	0	0	0	0	0	0	0	0	0	0	0
2233	Bacteria	Proteobacteria	Alphaproteobacteria	Rhizobiales	Anderseniellaceae	Unclassified	Unclassified	0	0	0	0	1	0	1	0	0	0	0	0	0	0	0	0
2234	Bacteria	Proteobacteria	Gammaproteobacteria	Steroidobacterales	Steroidobacteraceae	Bog-1198	Unclassified	0	0	0	0	0	0	0	0	0	0	0	1	0	0	0	0
2235	Bacteria	Unclassified bacteria	Unclassified	Unclassified	Unclassified	Unclassified	Unclassified	0	0	0	0	0	0	0	0	4	0	0	0	0	0	0	0
2236	Bacteria	Acidobacteriota	Vicinamibacteria	Vicinamibacterales	Unclassified	Unclassified	Unclassified	0	1	2	2	0	0	0	0	0	0	0	0	0	0	0	0
2237	Bacteria	Bdellovibrionota	Bdellovibrionia_A	UBA1018	Unclassified	Unclassified	Unclassified	0	0	0	0	1	0	0	0	0	0	0	0	0	0	0	0
2238	Bacteria	Unclassified bacteria	Unclassified	Unclassified	Unclassified	Unclassified	Unclassified	0	0	0	0	0	0	0	0	2	0	0	0	0	0	0	0
2239	Bacteria	Bacteroidota	Bacteroidia	AKYH767	B-17BO	UBA2475	Unclassified	0	0	0	0	4	10	0	0	0	0	0	6	1	0	0	0
2240	Bacteria	Proteobacteria	Gammaproteobacteria	Xanthomonadales	Xanthomonadaceae	Unclassified	Unclassified	0	0	0	0	0	0	0	0	0	0	0	0	1	0	0	0
2241	Bacteria	Verrucomicrobiota	Verrucomicrobiae	Opitutales	Opitutaceae	Unclassified	Unclassified	0	0	0	0	0	0	0	0	0	0	0	1	0	0	0	0
2242	Bacteria	Patescibacteria	Paceibacteria	UBA9983	UBA2163	GWA1-54-10	Unclassified	0	0	0	0	0	0	2	0	0	0	0	0	0	0	0	0
2243	Bacteria	Chloroflexota	Ellin6529	CSP1-4	CSP1-4	Fen-1039	Fen-1039_sp003165675	0	0	0	0	0	0	0	0	0	0	0	0	0	0	0	1
2244	Bacteria	Proteobacteria	Gammaproteobacteria	Xanthomonadales	Xanthomonadaceae	Lysobacter	Unclassified	0	0	0	0	0	0	1	0	0	0	0	0	0	0	0	0
2245	Bacteria	Proteobacteria	Alphaproteobacteria	Caulobacterales	Caulobacteraceae	Brevundimonas	Unclassified	0	0	0	0	0	4	0	0	0	0	0	0	0	0	0	0
2246	Bacteria	Proteobacteria	Alphaproteobacteria	Sphingomonadales	Sphingomonadaceae	Unclassified	Unclassified	0	0	0	2	0	0	0	0	0	0	0	0	0	0	0	0
2247	Bacteria	Armatimonadota	Abditibacteria	CG2-30-59-28	Unclassified	Unclassified	Unclassified	0	1	0	0	0	0	0	0	0	0	0	0	0	0	0	0
2248	Bacteria	Verrucomicrobiota	Verrucomicrobiae	Opitutales	Opitutaceae	Unclassified	Unclassified	0	1	0	0	0	0	0	0	0	0	0	0	0	0	0	0
2249	Bacteria	Verrucomicrobiota	Verrucomicrobiae	Opitutales	T3Sed10-336	SLOW01	Unclassified	0	0	0	0	0	0	0	0	0	0	0	0	0	0	1	0
2250	Bacteria	Patescibacteria	Saccharimonadia	Saccharimonadales	Saccharimonadaceae	Unclassified	Unclassified	0	0	0	0	0	0	0	0	0	0	0	0	0	0	0	1
2251	Bacteria	Chloroflexota	Anaerolineae	Caldilineales	Caldilineaceae	Unclassified	Unclassified	0	1	0	0	0	0	0	0	0	0	0	0	0	0	0	0
2252	Bacteria	Proteobacteria	Gammaproteobacteria	Burkholderiales	Burkholderiaceae	Unclassified	Unclassified	0	0	0	0	0	0	0	0	0	3	0	0	0	0	0	0
2253	Bacteria	Myxococcota	Myxococcia	Myxococcales	Myxococcaceae	Unclassified	Unclassified	0	0	0	0	0	0	0	0	2	0	0	0	0	0	0	0
2254	Bacteria	Chloroflexota	Chloroflexia	Unclassified	Unclassified	Unclassified	Unclassified	0	0	0	0	0	0	0	0	0	0	1	0	0	0	0	0
2255	Bacteria	Chloroflexota	Ellin6529	QHBO01	QHBO01	Unclassified	Unclassified	0	0	0	1	0	0	0	0	0	1	1	0	0	1	0	0
2256	Bacteria	Actinobacteriota	Acidimicrobiia	Acidimicrobiales	RAAP-2	Unclassified	Unclassified	0	0	0	0	0	0	0	0	0	0	0	0	0	0	0	1
2257	Bacteria	Bdellovibrionota	Bdellovibrionia_A	UBA1018	UBA1018	Unclassified	Unclassified	0	0	0	0	0	0	0	0	1	0	0	0	0	0	0	0
2258	Bacteria	Proteobacteria	Alphaproteobacteria	Sphingomonadales	Sphingomonadaceae	Unclassified	Unclassified	0	0	0	2	0	0	0	0	0	0	0	0	0	0	0	0
2259	Bacteria	Proteobacteria	Alphaproteobacteria	Rhizobiales	Xanthobacteraceae	Unclassified	Unclassified	0	0	0	0	0	0	0	0	0	0	1	0	0	0	0	0
2260	Bacteria	Proteobacteria	Alphaproteobacteria	Sphingomonadales	Sphingomonadaceae	Sphingomonas	Unclassified	0	0	0	0	0	0	0	0	0	0	0	1	0	0	0	0
2261	Bacteria	Proteobacteria	Gammaproteobacteria	Xanthomonadales	Rhodanobacteraceae	Dokdonella	Unclassified	0	0	0	0	0	0	1	0	0	0	0	0	0	0	0	0
2262	Bacteria	Unclassified bacteria	Unclassified	Unclassified	Unclassified	Unclassified	Unclassified	0	0	0	1	0	0	0	0	0	0	0	0	0	0	0	0
2263	Bacteria	Proteobacteria	Gammaproteobacteria	Burkholderiales	Burkholderiaceae	Unclassified	Unclassified	0	0	0	0	0	0	1	0	3	0	0	0	0	0	0	0
2264	Bacteria	Proteobacteria	Alphaproteobacteria	Sphingomonadales	Sphingomonadaceae	Sphingomonas	Unclassified	0	0	0	0	0	0	0	0	0	0	0	1	0	0	0	0
2265	Bacteria	Proteobacteria	Alphaproteobacteria	Sphingomonadales	Sphingomonadaceae	Unclassified	Unclassified	0	0	0	0	0	0	0	0	0	1	0	0	0	0	0	0
2266	Bacteria	Proteobacteria	Gammaproteobacteria	Berkiellales	Berkiellaceae	Unclassified	Unclassified	0	0	0	0	0	0	0	0	0	0	0	0	1	0	0	0
2267	Bacteria	Verrucomicrobiota	Verrucomicrobiae	Pedosphaerales	Pedosphaeraceae	Unclassified	Unclassified	0	0	0	0	0	1	0	0	0	0	0	0	0	0	0	0
2268	Bacteria	Acidobacteriota	UBA6911	UBA6911	Unclassified	Unclassified	Unclassified	0	0	0	0	0	0	0	0	1	0	0	0	0	0	0	0
2269	Bacteria	Proteobacteria	Gammaproteobacteria	Burkholderiales	Burkholderiaceae	Unclassified	Unclassified	0	0	1	0	0	0	0	0	0	0	0	0	0	0	0	0
2270	Bacteria	Armatimonadota	Abditibacteria	Unclassified	Unclassified	Unclassified	Unclassified	1	0	0	0	0	0	0	0	0	0	0	0	0	0	0	0
2271	Bacteria	Firmicutes_A	Clostridia	Clostridiales	Clostridiaceae	Clostridium_Z	Unclassified	0	0	0	0	0	0	0	0	0	0	1	0	0	0	0	0
2272	Bacteria	Armatimonadota	BOG-944	Capsulimonadales	Unclassified	Unclassified	Unclassified	0	0	0	0	0	0	0	0	0	0	0	0	0	0	0	1
2273	Bacteria	Acidobacteriota	Acidobacteriae	UBA7541	Unclassified	Unclassified	Unclassified	0	0	0	0	0	1	0	0	0	0	0	0	0	0	0	0
2274	Bacteria	Patescibacteria	Saccharimonadia	Saccharimonadales	Unclassified	Unclassified	Unclassified	0	1	0	0	0	0	0	0	0	0	0	0	0	0	0	0
2275	Bacteria	Proteobacteria	Gammaproteobacteria	Unclassified	Unclassified	Unclassified	Unclassified	1	0	0	0	0	0	0	0	0	0	0	0	0	0	0	0
2276	Bacteria	Proteobacteria	Gammaproteobacteria	Berkiellales	Berkiellaceae	Berkiella	Unclassified	1	2	0	0	0	0	0	0	0	0	0	0	0	0	0	0
2277	Bacteria	Proteobacteria	Gammaproteobacteria	Unclassified	Unclassified	Unclassified	Unclassified	41	27	0	1	0	0	0	2	0	0	0	0	0	0	0	0
2278	Bacteria	Myxococcota	Myxococcia	Myxococcales	40CM-4-68-19	40CM-4-68-19	Unclassified	0	0	0	0	0	0	1	0	0	0	0	0	0	0	0	0
2279	Bacteria	Armatimonadota	Abditibacteria	CG2-30-59-28	Unclassified	Unclassified	Unclassified	0	1	0	0	0	0	0	0	0	0	0	0	0	0	0	0
2280	Bacteria	Dependentiae	Babeliae	Babeliales	Unclassified	Unclassified	Unclassified	0	0	1	0	0	0	0	0	0	0	0	0	0	0	0	0
2281	Bacteria	Patescibacteria	Paceibacteria	UBA9983	Zambryskibacteraceae	Unclassified	Unclassified	0	0	0	0	2	0	0	0	0	0	0	0	0	0	0	0
2282	Bacteria	Acidobacteriota	Acidobacteriae	Bryobacterales	Bryobacteraceae	Unclassified	Unclassified	0	0	0	0	0	0	1	0	0	0	0	0	0	0	0	0
2283	Bacteria	Acidobacteriota	Acidobacteriae	Bryobacterales	Bryobacteraceae	Unclassified	Unclassified	0	0	0	0	0	0	0	0	0	0	0	1	0	0	0	0
2284	Bacteria	Acidobacteriota	Acidobacteriae	Acidobacteriales	Koribacteraceae	Unclassified	Unclassified	0	0	0	0	0	0	0	0	0	0	0	4	0	0	0	0
2285	Bacteria	Armatimonadota	BOG-944	Capsulimonadales	Unclassified	Unclassified	Unclassified	0	0	0	0	0	0	1	0	0	0	0	0	0	0	0	0
2286	Bacteria	Bdellovibrionota	Bdellovibrionia	Bdellovibrionales	Unclassified	Unclassified	Unclassified	0	0	0	0	0	0	0	0	0	0	0	0	1	0	0	0
2287	Bacteria	Gemmatimonadota	Gemmatimonadetes	Gemmatimonadales	GWC2-71-9	Unclassified	Unclassified	2	0	2	5	0	0	0	0	0	0	0	0	0	1	0	0
2288	Bacteria	Proteobacteria	Gammaproteobacteria	Burkholderiales	Burkholderiaceae	Unclassified	Unclassified	0	0	0	0	0	0	0	0	1	0	0	0	0	0	0	0
2289	Bacteria	Chloroflexota	Chloroflexia	Thermomicrobiales	Unclassified	Unclassified	Unclassified	0	2	0	1	0	0	0	0	0	0	0	0	0	5	1	0
2290	Bacteria	Armatimonadota	Fimbriimonadia	Fimbriimonadales	Unclassified	Unclassified	Unclassified	1	0	0	0	0	0	0	0	0	0	0	0	0	0	0	0
2291	Bacteria	Proteobacteria	Alphaproteobacteria	Rhizobiales	Rhizobiaceae	Mesorhizobium	Unclassified	0	1	1	0	0	0	0	0	0	0	0	0	1	0	0	0
2292	Bacteria	Proteobacteria	Alphaproteobacteria	Rhizobiales	Rhizobiaceae	Unclassified	Unclassified	0	0	0	0	0	0	0	0	0	0	0	0	0	0	4	0
2293	Bacteria	Proteobacteria	Alphaproteobacteria	Caedimonadales	Caedimonadaceae	Unclassified	Unclassified	0	0	3	0	0	1	0	0	0	0	0	0	1	0	0	0
2294	Bacteria	Nitrospirota	Nitrospiria	Nitrospirales	Nitrospiraceae	Unclassified	Unclassified	0	0	0	0	0	0	3	0	1	0	0	0	0	0	0	0
2295	Bacteria	Nitrospirota	Nitrospiria	Nitrospirales	Nitrospiraceae	Palsa-1315	Unclassified	0	0	0	1	0	0	0	0	0	0	0	0	0	0	0	0
2296	Bacteria	Patescibacteria	Saccharimonadia	Saccharimonadales	Unclassified	Unclassified	Unclassified	0	0	0	1	0	0	0	0	0	0	0	0	0	0	0	0
2297	Bacteria	Cyanobacteria	Cyanobacteriia	Cyanobacteriales	Chroococcidiopsidaceae	Aliterella	Unclassified	0	0	0	0	0	0	0	0	0	0	0	0	0	0	0	1
2298	Bacteria	Proteobacteria	Alphaproteobacteria	Caulobacterales	Parvularculaceae	Parvularcula	Unclassified	0	1	0	0	0	0	0	0	0	0	0	0	0	0	0	0
2299	Bacteria	Chloroflexota	Chloroflexia	Unclassified	Unclassified	Unclassified	Unclassified	0	0	0	0	0	0	0	0	0	0	0	0	0	1	1	0
2300	Bacteria	Chloroflexota	Dehalococcoidia	Unclassified	Unclassified	Unclassified	Unclassified	0	0	2	0	0	0	0	0	0	0	0	0	0	0	0	0
2301	Bacteria	Bacteroidota	Bacteroidia	Cytophagales	Cyclobacteriaceae	Algoriphagus	Unclassified	0	0	0	0	0	0	0	0	0	0	0	0	0	0	2	0
2302	Bacteria	Planctomycetota	Planctomycetes	Pirellulales	Pirellulaceae	UBA6163	Unclassified	0	0	0	0	0	0	0	0	0	0	0	0	0	0	7	0
2303	Bacteria	Planctomycetota	Planctomycetes	Isosphaerales	Isosphaeraceae	Unclassified	Unclassified	0	0	0	0	0	1	0	0	0	0	0	0	0	0	0	0
2304	Bacteria	Planctomycetota	Planctomycetes	Isosphaerales	Isosphaeraceae	Paludisphaera	Unclassified	0	1	0	0	0	0	0	0	0	0	0	0	0	0	0	0
2305	Bacteria	Planctomycetota	Planctomycetes	Isosphaerales	Isosphaeraceae	Unclassified	Unclassified	0	0	0	0	1	0	0	0	0	0	0	0	0	0	0	0
2306	Bacteria	Planctomycetota	Planctomycetes	Planctomycetales	Planctomycetaceae	Unclassified	Unclassified	5	1	0	1	0	0	0	0	0	0	0	0	0	0	0	0
2307	Bacteria	Planctomycetota	Planctomycetes	Isosphaerales	Isosphaeraceae	Unclassified	Unclassified	0	0	0	0	0	0	0	0	0	0	0	0	0	0	1	0
2308	Bacteria	Unclassified bacteria	Unclassified	Unclassified	Unclassified	Unclassified	Unclassified	0	0	0	0	2	0	0	0	0	0	0	0	0	0	0	0
2309	Bacteria	Gemmatimonadota	Gemmatimonadetes	SG8-23	Unclassified	Unclassified	Unclassified	0	0	7	3	0	0	0	0	0	0	0	0	0	8	1	0
2310	Bacteria	Myxococcota	UBA796	UBA796	GCA-2862545	Unclassified	Unclassified	0	0	0	0	0	0	1	0	0	0	0	0	0	0	0	0
2311	Bacteria	Gemmatimonadota	Gemmatimonadetes	Gemmatimonadales	Gemmatimonadaceae	UBA4720	Unclassified	0	0	0	0	0	0	0	0	0	0	0	1	0	0	7	0
2312	Bacteria	Actinobacteriota	Acidimicrobiia	Acidimicrobiales	RAAP-2	RAAP-2	Unclassified	0	0	0	0	0	0	0	0	2	0	0	0	0	0	0	0
2313	Bacteria	Chloroflexota	Ellin6529	CSP1-4	CSP1-4	UBA5189	Unclassified	0	0	0	0	0	0	0	0	1	0	2	0	1	0	0	0
2314	Bacteria	Gemmatimonadota	Gemmatimonadetes	Gemmatimonadales	GWC2-71-9	Unclassified	Unclassified	0	0	0	0	0	0	0	0	0	0	0	0	0	0	14	0
2315	Bacteria	Acidobacteriota	Vicinamibacteria	Vicinamibacterales	Unclassified	Unclassified	Unclassified	0	0	0	0	0	0	0	0	0	0	0	0	4	0	0	0
2316	Bacteria	Gemmatimonadota	Gemmatimonadetes	Gemmatimonadales	Gemmatimonadaceae	Unclassified	Unclassified	0	0	0	0	0	0	0	0	0	0	0	0	0	0	1	0
2317	Bacteria	Gemmatimonadota	Gemmatimonadetes	Gemmatimonadales	GWC2-71-9	Unclassified	Unclassified	0	0	0	0	0	0	0	0	0	0	0	0	1	0	0	0
2318	Bacteria	Gemmatimonadota	Gemmatimonadetes	Gemmatimonadales	Gemmatimonadaceae	UBA4720	Unclassified	0	0	0	0	0	0	4	0	0	0	0	0	0	0	0	0
2319	Bacteria	Acidobacteriota	Vicinamibacteria	Vicinamibacterales	Unclassified	Unclassified	Unclassified	1	0	0	0	0	0	0	0	0	0	0	0	1	0	0	0
2320	Bacteria	Acidobacteriota	Vicinamibacteria	Vicinamibacterales	UBA2999	Unclassified	Unclassified	0	0	0	0	0	0	0	0	0	0	0	0	0	0	1	0
2321	Bacteria	Acidobacteriota	Thermoanaerobaculia	Unclassified	Unclassified	Unclassified	Unclassified	0	0	0	0	0	0	0	0	1	0	0	0	0	0	0	0
2322	Bacteria	Gemmatimonadota	Gemmatimonadetes	Gemmatimonadales	Unclassified	Unclassified	Unclassified	0	0	1	0	0	0	0	0	0	0	0	1	0	0	0	0
2323	Bacteria	Chloroflexota	Ellin6529	CSP1-4	CSP1-4	Fen-1039	Fen-1039_sp003165675	0	0	0	0	0	0	0	0	1	0	0	0	0	0	0	0
2324	Bacteria	Chloroflexota	Ellin6529	CSP1-4	CSP1-4	UBA5189	Unclassified	0	2	0	0	0	0	2	2	2	0	0	0	0	0	0	0
2325	Bacteria	Chloroflexota	Ellin6529	CSP1-4	CSP1-4	Palsa-1032	Palsa-1032_sp003169735	3	0	0	0	0	0	0	0	1	4	0	0	0	0	0	0
2326	Bacteria	Chloroflexota	Chloroflexia	Thermomicrobiales	Unclassified	Unclassified	Unclassified	0	0	0	0	0	1	0	0	0	0	0	0	0	0	0	0
2327	Bacteria	Chloroflexota	Chloroflexia	Unclassified	Unclassified	Unclassified	Unclassified	0	0	1	0	0	0	0	0	0	0	0	0	0	5	1	0
2328	Bacteria	Chloroflexota	Chloroflexia	Thermomicrobiales	Unclassified	Unclassified	Unclassified	1	0	0	0	0	0	0	0	0	0	0	0	1	0	0	0
2329	Bacteria	Bacteroidota	Kapabacteria	Unclassified	Unclassified	Unclassified	Unclassified	0	0	0	1	0	0	0	0	0	0	0	0	0	0	0	0
2330	Bacteria	Zixibacteria	MSB-5A5	MSB-5A5	Unclassified	Unclassified	Unclassified	3	1	0	0	0	1	0	0	0	1	1	0	0	0	0	0
2331	Bacteria	Chloroflexota	Ellin6529	CSP1-4	CSP1-4	Unclassified	Unclassified	0	0	0	0	0	0	0	0	0	0	0	0	0	2	6	0
2332	Bacteria	Proteobacteria	Gammaproteobacteria	Burkholderiales	Rhodocyclaceae	Unclassified	Unclassified	0	0	0	0	0	0	0	0	1	0	0	0	0	0	0	0
2333	Bacteria	Proteobacteria	Gammaproteobacteria	Burkholderiales	Burkholderiaceae	Unclassified	Unclassified	0	0	0	0	0	1	0	0	0	0	0	0	0	0	0	0
2334	Bacteria	Chloroflexota	Chloroflexia	Thermomicrobiales	Unclassified	Unclassified	Unclassified	0	0	0	0	0	0	0	0	0	0	0	0	0	0	0	1
2335	Bacteria	Chloroflexota	UBA6077	UBA6077	Unclassified	Unclassified	Unclassified	0	0	0	0	0	1	0	1	0	0	0	0	0	0	0	0
2336	Bacteria	Chloroflexota	UBA6077	UBA6077	Unclassified	Unclassified	Unclassified	1	0	0	0	0	0	0	0	0	0	0	0	0	0	0	0
2337	Bacteria	Chloroflexota	UBA6077	UBA6077	Unclassified	Unclassified	Unclassified	0	0	0	0	0	0	1	0	0	0	0	0	0	0	0	0
2338	Bacteria	Proteobacteria	Alphaproteobacteria	Sphingomonadales	Sphingomonadaceae	Allosphingosinicella	Unclassified	0	0	0	0	0	0	2	0	0	0	0	0	0	0	0	0
2339	Bacteria	Actinobacteriota	Acidimicrobiia	Acidimicrobiales	RAAP-2	Bog-756	Unclassified	0	0	1	0	0	0	0	1	3	0	0	0	0	0	0	0
2340	Bacteria	Actinobacteriota	Acidimicrobiia	Acidimicrobiales	RAAP-2	Bog-756	Unclassified	0	1	0	0	0	0	0	0	0	0	0	0	0	0	0	0
2341	Bacteria	Proteobacteria	Alphaproteobacteria	Sphingomonadales	Sphingomonadaceae	Novosphingobium	Unclassified	0	0	0	0	0	0	0	0	0	0	0	2	0	0	0	0
2342	Bacteria	Proteobacteria	Alphaproteobacteria	Rhodobacterales	Rhodobacteraceae	Roseovarius	Unclassified	0	1	0	0	0	0	0	0	0	0	0	0	0	0	0	0
2343	Bacteria	Proteobacteria	Alphaproteobacteria	Rhodobacterales	Rhodobacteraceae	Amaricoccus	Unclassified	0	0	0	0	0	0	0	0	0	0	0	0	0	1	1	0
2344	Bacteria	Nitrospirota	Unclassified	Unclassified	Unclassified	Unclassified	Unclassified	0	0	0	0	0	0	0	1	0	0	0	0	0	0	0	0
2345	Bacteria	Chloroflexota	Ellin6529	CSP1-4	CSP1-4	UBA5189	Unclassified	0	0	0	0	0	0	3	0	0	0	0	0	0	0	0	0
2346	Bacteria	Chloroflexota	Chloroflexia	Chloroflexales	Herpetosiphonaceae	Unclassified	Unclassified	0	0	0	0	0	0	0	0	0	0	0	1	0	0	0	0
2347	Bacteria	Chloroflexota	Chloroflexia	Thermomicrobiales	Unclassified	Unclassified	Unclassified	0	0	0	2	0	0	0	0	1	0	0	0	0	0	0	0
2348	Bacteria	Bacteroidota	Kapabacteria	Kapabacteriales	Unclassified	Unclassified	Unclassified	1	0	0	0	0	0	0	0	0	0	0	0	0	0	0	0
2349	Bacteria	Chloroflexota	Chloroflexia	Thermomicrobiales	Unclassified	Unclassified	Unclassified	0	0	1	0	0	0	0	0	0	0	0	0	0	0	0	0
2350	Bacteria	Chloroflexota	Chloroflexia	Chloroflexales	Herpetosiphonaceae	Unclassified	Unclassified	0	0	0	0	0	0	0	0	0	0	0	1	0	0	0	0
2351	Bacteria	Bacteroidota	UBA10030	UBA10030	UBA10030	Fen-1298	Unclassified	0	0	0	0	0	0	0	0	0	0	0	0	1	0	0	0
2352	Bacteria	Chloroflexota	Unclassified	Unclassified	Unclassified	Unclassified	Unclassified	0	0	1	0	0	0	0	1	0	0	0	0	0	0	0	0
2353	Bacteria	Planctomycetota	Planctomycetes	Planctomycetales	Planctomycetaceae	Unclassified	Unclassified	1	0	0	0	0	0	0	0	0	0	0	0	3	0	0	0
2354	Bacteria	Planctomycetota	Planctomycetes	Isosphaerales	Isosphaeraceae	Singulisphaera	Unclassified	0	0	0	0	0	0	0	0	0	0	0	1	0	0	0	0
2355	Bacteria	Planctomycetota	Planctomycetes	Isosphaerales	Isosphaeraceae	Unclassified	Unclassified	0	0	0	0	0	0	0	0	0	0	0	1	0	0	0	0
2356	Bacteria	Planctomycetota	Planctomycetes	Isosphaerales	Isosphaeraceae	Paludisphaera	Unclassified	0	0	0	0	0	0	0	0	0	0	0	0	1	0	0	0
2357	Bacteria	Planctomycetota	Phycisphaerae	Unclassified	Unclassified	Unclassified	Unclassified	0	0	0	1	0	0	0	0	0	0	0	0	0	0	0	0
2358	Bacteria	Planctomycetota	Phycisphaerae	Unclassified	Unclassified	Unclassified	Unclassified	0	0	0	0	0	0	0	0	0	0	1	0	0	0	0	0
2359	Bacteria	Planctomycetota	Phycisphaerae	Unclassified	Unclassified	Unclassified	Unclassified	0	0	0	0	2	0	2	0	0	0	0	0	0	0	0	0
2360	Bacteria	Planctomycetota	Phycisphaerae	UBA1161	UBA1161	Unclassified	Unclassified	0	0	1	0	0	0	0	0	2	0	0	0	0	0	0	0
2361	Bacteria	Planctomycetota	Phycisphaerae	Unclassified	Unclassified	Unclassified	Unclassified	0	0	0	2	0	0	0	0	0	0	1	0	0	0	0	0
2362	Bacteria	Planctomycetota	Phycisphaerae	UBA1161	UBA1161	Unclassified	Unclassified	0	0	0	0	0	0	0	0	1	0	0	0	0	0	0	0
2363	Bacteria	Planctomycetota	Phycisphaerae	UBA1161	UBA1161	Unclassified	Unclassified	0	0	0	0	0	1	0	0	0	0	0	0	0	0	0	0
2364	Bacteria	Planctomycetota	Phycisphaerae	Unclassified	Unclassified	Unclassified	Unclassified	0	0	0	0	0	0	0	0	0	0	0	0	0	1	0	1
2365	Bacteria	Planctomycetota	Phycisphaerae	UBA1161	UBA1161	Unclassified	Unclassified	0	0	0	0	1	0	0	0	0	0	0	0	0	0	0	0
2366	Bacteria	Planctomycetota	Phycisphaerae	Unclassified	Unclassified	Unclassified	Unclassified	0	0	1	0	0	0	0	0	0	0	0	0	0	0	0	0
2367	Bacteria	Planctomycetota	Phycisphaerae	Unclassified	Unclassified	Unclassified	Unclassified	0	0	0	0	0	0	0	0	0	0	1	0	0	0	0	0
2368	Bacteria	Planctomycetota	Phycisphaerae	Unclassified	Unclassified	Unclassified	Unclassified	0	0	0	0	0	0	0	0	1	0	0	0	0	0	0	0
2369	Bacteria	Planctomycetota	UBA11346	Unclassified	Unclassified	Unclassified	Unclassified	0	1	0	0	0	0	0	0	0	0	0	0	0	0	0	0
2370	Bacteria	Myxococcota	Polyangia	Polyangiales	Polyangiaceae	Unclassified	Unclassified	0	0	0	0	0	0	0	0	0	0	0	1	0	0	0	0
2371	Bacteria	Chloroflexota	Chloroflexia	Thermomicrobiales	Unclassified	Unclassified	Unclassified	0	0	0	0	2	0	0	0	0	0	0	0	0	0	0	0
2372	Bacteria	Chloroflexota	Chloroflexia	Chloroflexales	Roseiflexaceae	Unclassified	Unclassified	0	0	0	0	1	0	0	0	0	0	0	0	0	0	0	0
2373	Bacteria	Firmicutes_E	DTU015	Unclassified	Unclassified	Unclassified	Unclassified	0	0	0	2	0	0	0	0	0	0	0	0	0	0	0	0
2374	Bacteria	Gemmatimonadota	Gemmatimonadetes	SG8-23	Unclassified	Unclassified	Unclassified	0	0	0	0	0	0	0	0	0	0	0	0	0	0	6	0
2375	Bacteria	Myxococcota	Polyangia	Unclassified	Unclassified	Unclassified	Unclassified	0	1	0	0	0	0	0	0	0	0	0	0	0	0	0	0
2376	Bacteria	Firmicutes_E	Unclassified	Unclassified	Unclassified	Unclassified	Unclassified	0	0	0	0	0	0	1	0	0	0	0	0	0	0	0	0
2377	Bacteria	Myxococcota	Polyangia	Palsa-1104	Palsa-1104	Unclassified	Unclassified	0	0	0	0	0	0	0	0	0	0	0	3	0	0	0	0
2378	Bacteria	Proteobacteria	Gammaproteobacteria	Burkholderiales	Burkholderiaceae	Unclassified	Unclassified	0	0	0	0	0	0	0	0	1	0	1	0	0	0	0	0
2379	Bacteria	Proteobacteria	Gammaproteobacteria	Burkholderiales	Burkholderiaceae	Unclassified	Unclassified	0	0	0	0	0	0	0	0	0	0	0	0	1	0	0	0
2380	Bacteria	Chloroflexota	Ellin6529	CSP1-4	CSP1-4	Fen-1039	Fen-1039_sp003165675	1	0	0	0	0	0	0	0	0	0	1	0	0	0	0	0
2381	Bacteria	Chloroflexota	Ellin6529	CSP1-4	CSP1-4	Unclassified	Unclassified	0	0	0	0	0	0	2	0	0	0	0	0	0	0	0	0
2382	Bacteria	Chloroflexota	Ellin6529	CSP1-4	CSP1-4	Fen-1039	Fen-1039_sp003165675	0	0	0	0	0	0	0	2	0	0	0	0	0	0	0	0
2383	Bacteria	Deinococcota	Deinococci	Deinococcales	Trueperaceae	Unclassified	Unclassified	0	0	0	0	0	0	0	0	0	0	0	0	0	0	14	0
2384	Bacteria	Chloroflexota	Chloroflexia	Thermomicrobiales	Unclassified	Unclassified	Unclassified	0	0	0	0	0	0	0	0	0	0	0	0	0	0	1	0
2385	Bacteria	Bacteroidota	Kapabacteria	Kapabacteriales	Unclassified	Unclassified	Unclassified	0	0	0	1	0	0	0	0	0	0	0	0	0	0	0	0
2386	Bacteria	Chloroflexota	Chloroflexia	Thermomicrobiales	Unclassified	Unclassified	Unclassified	0	0	0	7	0	0	0	1	0	0	0	0	0	1	0	1
2387	Bacteria	Acidobacteriota	Thermoanaerobaculia	UBA5066	Unclassified	Unclassified	Unclassified	0	0	0	0	0	0	0	0	1	0	0	0	0	0	0	0
2388	Bacteria	Gemmatimonadota	Gemmatimonadetes	Gemmatimonadales	GWC2-71-9	Unclassified	Unclassified	0	1	0	0	0	0	0	0	0	0	0	0	0	0	0	0
2389	Bacteria	Gemmatimonadota	Gemmatimonadetes	Gemmatimonadales	GWC2-71-9	Unclassified	Unclassified	0	0	0	0	0	0	1	0	0	0	0	0	0	0	0	0
2390	Bacteria	Gemmatimonadota	Gemmatimonadetes	Gemmatimonadales	GWC2-71-9	Unclassified	Unclassified	4	0	0	0	0	0	0	0	0	0	0	0	0	0	0	0
2391	Bacteria	Acidobacteriota	Vicinamibacteria	Vicinamibacterales	Unclassified	Unclassified	Unclassified	0	1	0	0	0	0	0	0	0	0	0	0	0	0	0	0
2392	Bacteria	Gemmatimonadota	Gemmatimonadetes	Gemmatimonadales	GWC2-71-9	Unclassified	Unclassified	0	0	0	0	0	0	1	0	0	0	0	0	0	0	0	0
2393	Bacteria	Gemmatimonadota	Gemmatimonadetes	Gemmatimonadales	GWC2-71-9	Unclassified	Unclassified	0	2	3	0	3	1	1	1	3	0	5	0	18	0	0	0
2394	Bacteria	Gemmatimonadota	Gemmatimonadetes	Gemmatimonadales	GWC2-71-9	Unclassified	Unclassified	6	6	3	4	0	0	1	0	0	0	0	0	6	0	0	0
2395	Bacteria	Myxococcota	Myxococcia	Myxococcales	Myxococcaceae	Unclassified	Unclassified	0	0	0	0	0	0	0	0	1	0	0	0	0	0	0	0
2396	Bacteria	Gemmatimonadota	Gemmatimonadetes	Gemmatimonadales	Gemmatimonadaceae	Unclassified	Unclassified	0	0	0	0	2	0	0	0	0	0	0	1	1	0	0	0
2397	Bacteria	Gemmatimonadota	Gemmatimonadetes	Gemmatimonadales	Gemmatimonadaceae	Unclassified	Unclassified	0	0	0	0	5	0	0	0	0	0	0	0	0	0	0	0
2398	Bacteria	Gemmatimonadota	Gemmatimonadetes	Gemmatimonadales	Gemmatimonadaceae	Unclassified	Unclassified	0	0	0	0	0	0	0	0	0	0	0	0	0	0	2	0
2399	Bacteria	Gemmatimonadota	Gemmatimonadetes	Gemmatimonadales	Gemmatimonadaceae	Unclassified	Unclassified	0	0	0	0	0	0	0	0	0	0	0	0	0	0	2	0
2400	Bacteria	Proteobacteria	Gammaproteobacteria	Burkholderiales	Burkholderiaceae	Unclassified	Unclassified	0	0	0	0	0	0	0	0	0	0	0	0	0	0	1	0
2401	Bacteria	Proteobacteria	Gammaproteobacteria	Burkholderiales	Burkholderiaceae	Unclassified	Unclassified	0	1	2	0	0	0	0	0	0	0	0	0	0	0	0	0
2402	Bacteria	Proteobacteria	Gammaproteobacteria	Burkholderiales	Burkholderiaceae	Unclassified	Unclassified	0	0	0	0	0	0	0	0	0	0	0	2	0	0	0	0
2403	Bacteria	Chloroflexota	Ellin6529	CSP1-4	CSP1-4	Fen-1039	Unclassified	0	0	0	0	2	0	1	0	0	0	0	0	0	0	0	0
2404	Bacteria	Unclassified bacteria	Unclassified	Unclassified	Unclassified	Unclassified	Unclassified	2	0	0	1	0	1	0	0	0	0	1	0	0	0	1	0
2405	Bacteria	Chloroflexota	Ellin6529	CSP1-4	CSP1-4	Unclassified	Unclassified	1	0	0	0	0	0	0	2	0	6	2	0	0	0	0	0
2406	Bacteria	Chloroflexota	Ellin6529	CSP1-4	CSP1-4	Palsa-1032	Palsa-1032_sp003169735	0	0	0	0	0	0	0	0	0	0	1	0	0	0	0	0
2407	Bacteria	Chloroflexota	Ellin6529	CSP1-4	CSP1-4	Unclassified	Unclassified	0	0	0	1	0	0	0	0	0	0	0	0	0	0	0	0
2408	Bacteria	Firmicutes_E	DTU015	D8A-2	D2	Unclassified	Unclassified	0	0	0	0	1	0	0	0	0	0	0	0	0	0	0	0
2409	Bacteria	Chloroflexota	Chloroflexia	Thermomicrobiales	Unclassified	Unclassified	Unclassified	0	0	0	6	0	0	0	2	0	0	1	0	0	0	0	0
2410	Bacteria	Chloroflexota	Chloroflexia	Thermomicrobiales	Unclassified	Unclassified	Unclassified	0	0	0	1	0	0	0	0	0	0	0	0	0	0	0	0
2411	Bacteria	Zixibacteria	MSB-5A5	Unclassified	Unclassified	Unclassified	Unclassified	0	0	0	0	0	0	0	0	0	0	0	0	1	0	0	0
2412	Bacteria	Chloroflexota	Ellin6529	CSP1-4	CSP1-4	Palsa-1032	Palsa-1032_sp003169735	0	0	0	0	0	0	1	0	0	0	0	0	0	0	0	0
2413	Bacteria	Gemmatimonadota	Gemmatimonadetes	SG8-23	UBA6960	GCA-2718595	GCA-2718595_sp002718595	0	0	0	0	0	0	0	0	0	0	0	0	0	2	8	0
2414	Bacteria	Firmicutes_E	DTU015	D8A-2	D2	Unclassified	Unclassified	0	0	0	1	0	0	0	1	0	0	0	0	0	0	0	0
2415	Bacteria	Chloroflexota	Chloroflexia	Thermomicrobiales	Unclassified	Unclassified	Unclassified	0	0	0	0	0	1	0	0	0	2	0	0	0	0	0	0
2416	Bacteria	Firmicutes_E	DTU015	D8A-2	D2	Unclassified	Unclassified	2	0	0	0	0	0	0	0	0	0	0	0	0	0	0	2
2417	Bacteria	Chloroflexota	Chloroflexia	Thermomicrobiales	Unclassified	Unclassified	Unclassified	0	0	0	0	0	0	0	1	0	0	0	0	0	0	0	0
2418	Bacteria	Chloroflexota	Ellin6529	CSP1-4	CSP1-4	Unclassified	Unclassified	0	1	0	0	0	0	0	0	0	0	0	0	0	0	0	0
2419	Bacteria	Chloroflexota	Ellin6529	CSP1-4	CSP1-4	UBA5189	Unclassified	0	1	0	0	1	0	0	0	0	0	1	0	1	0	0	0
2420	Bacteria	Chloroflexota	Chloroflexia	Thermomicrobiales	Unclassified	Unclassified	Unclassified	0	0	0	0	0	0	0	0	0	0	0	0	0	0	0	3
2421	Bacteria	Firmicutes_E	DTU015	D8A-2	D2	Unclassified	Unclassified	0	0	0	0	0	0	0	0	0	0	0	0	0	0	0	1
2422	Bacteria	Chloroflexota	Chloroflexia	Thermomicrobiales	Unclassified	Unclassified	Unclassified	0	0	0	0	0	0	0	0	0	0	0	0	1	0	0	0
2423	Bacteria	Chloroflexota	Chloroflexia	Thermomicrobiales	Unclassified	Unclassified	Unclassified	0	0	0	1	0	0	0	0	0	0	0	0	0	0	0	0
2424	Bacteria	Chloroflexota	Dehalococcoidia	Unclassified	Unclassified	Unclassified	Unclassified	0	0	0	2	0	0	0	0	0	0	0	0	0	0	0	0
2425	Bacteria	Chloroflexota	Unclassified	Unclassified	Unclassified	Unclassified	Unclassified	0	1	0	0	0	0	0	0	0	4	0	0	0	0	0	0
2426	Bacteria	Chloroflexota	UBA6077	UBA6077	Unclassified	Unclassified	Unclassified	0	0	0	0	0	0	0	0	0	1	0	0	1	0	0	0
2427	Bacteria	Chloroflexota	Chloroflexia	Thermomicrobiales	Unclassified	Unclassified	Unclassified	0	0	0	0	0	0	0	3	0	0	0	0	0	0	0	0
2428	Bacteria	Actinobacteriota	Acidimicrobiia	Acidimicrobiales	RAAP-2	Bog-756	Unclassified	0	0	0	0	0	0	0	1	0	0	0	0	0	0	0	0
2429	Bacteria	Actinobacteriota	Acidimicrobiia	Acidimicrobiales	RAAP-2	Bog-756	Unclassified	1	0	0	0	0	0	0	0	3	0	0	0	0	0	0	0
2430	Bacteria	Firmicutes_G	SHA-98	UBA4971	UBA4971	Unclassified	Unclassified	0	0	0	0	0	0	0	1	0	0	0	0	0	0	0	0
2431	Bacteria	Actinobacteriota	Acidimicrobiia	Acidimicrobiales	Unclassified	Unclassified	Unclassified	0	0	0	0	0	0	0	3	0	0	0	0	0	0	0	0
2432	Bacteria	Actinobacteriota	Acidimicrobiia	Acidimicrobiales	Unclassified	Unclassified	Unclassified	0	0	0	1	0	0	0	5	0	0	1	0	0	0	0	0
2433	Bacteria	Actinobacteriota	Acidimicrobiia	Acidimicrobiales	RAAP-2	Bog-756	Unclassified	0	0	0	0	0	0	0	1	1	0	1	0	0	0	0	0
2434	Bacteria	Actinobacteriota	Acidimicrobiia	Acidimicrobiales	RAAP-2	Bog-756	Unclassified	0	0	0	0	0	0	0	0	1	0	0	0	0	0	0	0
2435	Bacteria	Actinobacteriota	Acidimicrobiia	Acidimicrobiales	RAAP-2	Unclassified	Unclassified	0	0	0	0	0	0	0	3	0	0	0	0	0	0	0	0
2436	Bacteria	Actinobacteriota	Acidimicrobiia	Acidimicrobiales	Ilumatobacteraceae	Unclassified	Unclassified	0	0	0	0	0	0	0	0	0	0	0	0	0	0	0	1
2437	Bacteria	Actinobacteriota	Acidimicrobiia	Acidimicrobiales	Unclassified	Unclassified	Unclassified	0	0	14	0	0	0	0	10	0	0	1	0	0	0	0	3
2438	Bacteria	Actinobacteriota	Acidimicrobiia	Acidimicrobiales	RAAP-2	Bog-756	Unclassified	0	0	0	0	0	0	0	0	0	0	0	0	0	0	0	1
2439	Bacteria	Actinobacteriota	Acidimicrobiia	Acidimicrobiales	RAAP-2	Bog-756	Bog-756_sp003153575	0	0	0	0	0	0	0	1	0	0	0	0	0	0	0	0
2440	Bacteria	Actinobacteriota	Acidimicrobiia	Acidimicrobiales	RAAP-2	Bog-756	Unclassified	0	0	0	0	0	0	0	0	0	0	0	0	0	0	0	3
2441	Bacteria	Actinobacteriota	Acidimicrobiia	Acidimicrobiales	RAAP-2	Bog-756	Unclassified	0	0	0	0	0	0	0	0	0	0	0	0	0	0	0	1
2442	Bacteria	Proteobacteria	Alphaproteobacteria	Unclassified	Unclassified	Unclassified	Unclassified	0	0	0	0	0	0	0	0	1	0	0	0	0	0	0	0
2443	Bacteria	Proteobacteria	Alphaproteobacteria	Rhodobacterales	Rhodobacteraceae	Amylibacter	Unclassified	0	0	0	0	0	0	0	0	0	0	0	0	0	1	0	0
2444	Bacteria	Proteobacteria	Alphaproteobacteria	Rickettsiales	UBA6187	Unclassified	Unclassified	0	0	0	0	0	0	0	0	1	0	0	0	0	0	0	0
2445	Bacteria	Proteobacteria	Alphaproteobacteria	Unclassified	Unclassified	Unclassified	Unclassified	0	0	0	0	0	0	0	0	0	0	0	0	0	0	2	0
2446	Bacteria	Proteobacteria	Alphaproteobacteria	Sphingomonadales	Sphingomonadaceae	Zymomonas	Unclassified	0	1	0	0	0	0	0	0	0	0	0	0	1	0	0	0
2447	Bacteria	Proteobacteria	Alphaproteobacteria	Rhizobiales	Unclassified	Unclassified	Unclassified	0	0	0	0	0	1	0	0	0	0	0	0	0	0	0	0
2448	Bacteria	Acidobacteriota	Thermoanaerobaculia	UBA5066	Unclassified	Unclassified	Unclassified	0	0	0	1	0	0	0	0	0	0	0	0	0	0	0	0
2449	Bacteria	Chloroflexota	Ellin6529	CSP1-4	CSP1-4	Unclassified	Unclassified	0	0	0	0	20	0	0	0	0	0	0	0	0	0	0	0
2450	Bacteria	Chloroflexota	Dehalococcoidia	Unclassified	Unclassified	Unclassified	Unclassified	1	0	0	0	0	0	0	0	0	0	0	0	0	1	0	0
2451	Bacteria	Acidobacteriota	Blastocatellia	Pyrinomonadales	Pyrinomonadaceae	OLB17	Unclassified	0	0	0	0	0	0	0	0	1	0	0	0	0	0	0	0
2452	Bacteria	Chloroflexota	Chloroflexia	Chloroflexales	Unclassified	Unclassified	Unclassified	0	0	0	0	0	0	0	1	0	0	0	0	0	0	0	0
2453	Bacteria	Chloroflexota	Chloroflexia	Thermomicrobiales	Unclassified	Unclassified	Unclassified	0	0	0	2	0	0	0	0	0	0	0	0	0	0	0	0
2454	Bacteria	Gemmatimonadota	Gemmatimonadetes	Gemmatimonadales	GWC2-71-9	Unclassified	Unclassified	0	0	0	0	3	0	2	0	0	0	0	0	0	0	0	0
2455	Bacteria	Armatimonadota	Fimbriimonadia	Fimbriimonadales	ATM1	Unclassified	Unclassified	0	0	0	0	0	0	1	0	0	0	0	0	0	0	0	0
2456	Bacteria	Chloroflexota	Unclassified	Unclassified	Unclassified	Unclassified	Unclassified	0	0	0	0	0	0	0	0	0	0	1	0	0	0	0	0
2457	Bacteria	Firmicutes_B	Desulfotomaculia	Desulfotomaculales	Desulfotomaculaceae	Unclassified	Unclassified	0	0	0	0	0	0	0	0	0	0	0	0	0	0	0	2
2458	Bacteria	Chloroflexota	Chloroflexia	Thermomicrobiales	Unclassified	Unclassified	Unclassified	0	0	0	0	0	0	0	0	0	0	1	0	0	0	0	2
2459	Bacteria	Myxococcota	Polyangia	Polyangiales	Polyangiaceae	Unclassified	Unclassified	0	0	0	0	0	0	0	0	0	0	0	2	0	0	0	0
2460	Bacteria	Myxococcota	Polyangia	Polyangiales	Polyangiaceae	Unclassified	Unclassified	0	0	0	0	0	0	0	0	0	0	0	2	0	0	0	0
2461	Bacteria	Firmicutes_G	SHA-98	UBA4971	UBA4971	Unclassified	Unclassified	0	0	0	0	0	0	0	1	0	0	0	0	0	0	0	0
2462	Bacteria	Actinobacteriota	Acidimicrobiia	Acidimicrobiales	RAAP-2	Bog-756	Unclassified	0	0	0	0	0	0	0	1	0	0	0	0	0	0	0	0
2463	Bacteria	Proteobacteria	Alphaproteobacteria	Rhizobiales	Xanthobacteraceae	Unclassified	Unclassified	0	0	0	0	3	0	6	0	0	0	0	0	0	0	0	0
2464	Bacteria	Proteobacteria	Alphaproteobacteria	Rhizobiales	Beijerinckiaceae	Methylobacterium	Unclassified	0	0	0	0	0	2	0	0	0	0	0	0	0	0	0	0
2465	Bacteria	Proteobacteria	Alphaproteobacteria	Acetobacterales	Acetobacteraceae	Rhodopila	Unclassified	0	0	0	0	0	0	0	0	0	0	0	1	0	0	0	0
2466	Bacteria	Proteobacteria	Alphaproteobacteria	Rhizobiales	Beijerinckiaceae	Lichenihabitans	Unclassified	0	0	0	0	0	0	0	0	0	0	0	1	0	0	0	0
2467	Bacteria	Gemmatimonadota	Gemmatimonadetes	Gemmatimonadales	GWC2-71-9	Unclassified	Unclassified	0	0	0	0	0	0	1	0	0	0	0	0	0	0	0	0
2468	Bacteria	Planctomycetota	Planctomycetes	Planctomycetales	Unclassified	Unclassified	Unclassified	0	0	0	0	0	0	2	0	0	0	0	0	0	0	0	0
2469	Bacteria	Planctomycetota	Planctomycetes	Planctomycetales	Planctomycetaceae	Unclassified	Unclassified	0	1	0	0	0	0	0	0	0	0	0	0	0	0	0	0
2470	Bacteria	Planctomycetota	Planctomycetes	Planctomycetales	Unclassified	Unclassified	Unclassified	0	0	2	0	0	0	0	0	0	0	0	0	2	0	0	0
2471	Bacteria	Gemmatimonadota	Gemmatimonadetes	Gemmatimonadales	Gemmatimonadaceae	UBA4720	Unclassified	0	0	0	0	0	0	0	0	7	0	0	0	0	0	0	0
2472	Bacteria	Chloroflexota	Ellin6529	CSP1-4	CSP1-4	Unclassified	Unclassified	1	0	0	0	0	1	0	0	1	0	0	0	0	0	0	0
2473	Bacteria	Chloroflexota	Chloroflexia	Thermomicrobiales	Unclassified	Unclassified	Unclassified	0	0	0	0	0	0	0	0	0	1	0	0	0	0	0	0
2474	Bacteria	Chloroflexota	Ellin6529	CSP1-4	CSP1-4	Unclassified	Unclassified	0	0	0	0	0	0	0	0	0	0	0	0	0	0	7	0
2475	Bacteria	Actinobacteriota	Acidimicrobiia	Acidimicrobiales	Unclassified	Unclassified	Unclassified	0	0	0	0	0	0	0	3	0	0	0	0	0	0	0	0
2476	Bacteria	Gemmatimonadota	Gemmatimonadetes	Gemmatimonadales	GWC2-71-9	Unclassified	Unclassified	0	1	0	3	0	0	0	0	0	0	0	0	0	3	0	0
2477	Bacteria	Chloroflexota	Chloroflexia	Thermomicrobiales	Unclassified	Unclassified	Unclassified	0	0	0	0	0	1	0	0	0	2	0	0	0	0	0	0
2478	Bacteria	Myxococcota	Polyangia	Palsa-1104	Fen-1088	Fen-1118	Fen-1118_sp003136095	0	1	0	0	0	0	0	0	0	0	0	0	0	0	0	0
2479	Bacteria	Proteobacteria	Gammaproteobacteria	Burkholderiales	Burkholderiaceae	Unclassified	Unclassified	0	0	2	0	0	0	0	0	0	0	0	0	0	0	0	0
2480	Bacteria	Chloroflexota	Chloroflexia	Thermomicrobiales	Unclassified	Unclassified	Unclassified	0	0	0	0	0	0	0	0	0	0	0	0	0	0	4	0
2481	Bacteria	Chloroflexota	Chloroflexia	Thermomicrobiales	Unclassified	Unclassified	Unclassified	0	0	0	0	0	0	0	0	0	0	1	0	0	0	0	0
2482	Bacteria	Chloroflexota	Chloroflexia	Thermomicrobiales	Unclassified	Unclassified	Unclassified	0	0	0	0	0	0	0	0	0	0	0	0	0	1	0	0
2483	Bacteria	Gemmatimonadota	Gemmatimonadetes	Gemmatimonadales	Gemmatimonadaceae	UBA4720	Unclassified	0	0	0	0	0	0	1	0	0	0	0	0	0	0	0	0
2484	Bacteria	Chloroflexota	Ellin6529	CSP1-4	CSP1-4	Fen-1039	Fen-1039_sp003165675	0	0	0	1	0	1	0	0	0	0	0	0	1	0	0	3
2485	Bacteria	Chloroflexota	Ellin6529	CSP1-4	CSP1-4	UBA5189	Unclassified	0	0	0	0	2	0	0	0	0	0	0	0	0	0	0	0
2486	Bacteria	Cyanobacteria	Vampirovibrionia	Caenarcaniphilales	Unclassified	Unclassified	Unclassified	0	0	0	1	0	0	0	0	0	0	0	0	0	0	0	0
2487	Bacteria	Chloroflexota	Chloroflexia	Thermomicrobiales	Unclassified	Unclassified	Unclassified	3	0	0	6	0	1	0	0	0	0	0	0	1	1	2	0
2488	Bacteria	Chloroflexota	Chloroflexia	Chloroflexales	Unclassified	Unclassified	Unclassified	0	0	0	0	0	0	0	0	0	0	0	8	0	0	0	0
2489	Bacteria	Unclassified bacteria	Unclassified	Unclassified	Unclassified	Unclassified	Unclassified	1	0	0	1	0	2	0	0	0	0	0	0	0	0	0	0
2490	Bacteria	Chloroflexota	Chloroflexia	Thermomicrobiales	Unclassified	Unclassified	Unclassified	0	0	0	0	0	0	0	0	0	1	0	0	0	0	0	0
2491	Bacteria	Chloroflexota	UBA6077	UBA6077	Unclassified	Unclassified	Unclassified	1	2	0	0	0	0	0	0	0	0	0	0	0	0	0	0
2492	Bacteria	Planctomycetota	Phycisphaerae	UBA1161	UBA1161	Unclassified	Unclassified	0	1	0	0	0	0	0	0	0	0	0	0	0	0	0	0
2493	Bacteria	Planctomycetota	Planctomycetes	Planctomycetales	Unclassified	Unclassified	Unclassified	0	0	0	0	0	3	0	0	0	0	0	0	0	0	0	0
2494	Bacteria	Planctomycetota	Planctomycetes	Isosphaerales	Isosphaeraceae	Paludisphaera	Unclassified	0	0	0	0	0	0	0	0	0	0	0	0	0	1	0	0
2495	Bacteria	Gemmatimonadota	Gemmatimonadetes	Gemmatimonadales	Gemmatimonadaceae	UBA4720	Unclassified	0	0	0	0	0	0	4	0	0	0	0	0	0	0	0	0
2496	Bacteria	Chloroflexota	Chloroflexia	Thermomicrobiales	Unclassified	Unclassified	Unclassified	0	0	0	2	0	0	0	0	0	0	0	0	0	0	0	1
2497	Bacteria	Proteobacteria	Gammaproteobacteria	Burkholderiales	Burkholderiaceae	Unclassified	Unclassified	0	0	0	0	0	0	0	0	0	0	0	1	0	0	0	0
2498	Bacteria	Proteobacteria	Gammaproteobacteria	Burkholderiales	Burkholderiaceae	Rhizobacter	Unclassified	0	0	0	0	0	0	0	0	0	0	0	5	0	0	0	0
2499	Bacteria	Chloroflexota	Chloroflexia	Thermomicrobiales	Unclassified	Unclassified	Unclassified	0	1	0	1	0	0	0	0	0	0	0	0	0	0	0	0
2500	Bacteria	Gemmatimonadota	Gemmatimonadetes	Gemmatimonadales	GWC2-71-9	Unclassified	Unclassified	0	0	0	0	0	0	3	0	0	0	0	0	0	0	0	0
2501	Bacteria	Gemmatimonadota	Gemmatimonadetes	Gemmatimonadales	GWC2-71-9	Palsa-1233	Palsa-1233_sp003169895	0	0	0	0	0	0	1	0	0	0	0	0	0	0	0	0
2502	Bacteria	Gemmatimonadota	Gemmatimonadetes	Gemmatimonadales	GWC2-71-9	Unclassified	Unclassified	2	3	1	0	0	3	4	0	10	0	1	0	0	0	0	0
2503	Bacteria	Gemmatimonadota	Gemmatimonadetes	Gemmatimonadales	GWC2-71-9	Unclassified	Unclassified	0	0	0	0	0	1	0	0	0	0	2	0	2	0	0	0
2504	Bacteria	Gemmatimonadota	Gemmatimonadetes	Gemmatimonadales	GWC2-71-9	Unclassified	Unclassified	1	0	1	0	0	3	0	0	0	2	1	0	0	0	0	0
2505	Bacteria	Proteobacteria	Gammaproteobacteria	Burkholderiales	Burkholderiaceae	Unclassified	Unclassified	0	0	1	1	1	0	4	0	0	0	0	0	0	2	0	0
2506	Bacteria	Proteobacteria	Gammaproteobacteria	Burkholderiales	Burkholderiaceae	Unclassified	Unclassified	0	0	0	0	0	1	0	0	0	0	0	0	0	0	0	0
2507	Bacteria	Chloroflexota	Ellin6529	CSP1-4	CSP1-4	Unclassified	Unclassified	0	0	0	0	0	0	0	0	0	0	0	0	1	0	0	0
2508	Bacteria	Chloroflexota	Ellin6529	CSP1-4	CSP1-4	Fen-1039	Unclassified	5	0	0	0	0	0	0	9	0	3	5	0	0	0	0	1
2509	Bacteria	Gemmatimonadota	Gemmatimonadetes	Gemmatimonadales	GWC2-71-9	Unclassified	Unclassified	0	0	0	0	0	0	2	0	0	0	0	0	1	0	0	0
2510	Bacteria	Gemmatimonadota	Gemmatimonadetes	Gemmatimonadales	GWC2-71-9	Unclassified	Unclassified	0	0	0	0	5	0	2	0	0	0	0	0	0	0	0	0
2511	Bacteria	Chloroflexota	Chloroflexia	Thermomicrobiales	Unclassified	Unclassified	Unclassified	0	0	0	0	0	0	0	0	0	0	0	0	0	3	0	0
2512	Bacteria	Chloroflexota	Chloroflexia	Thermomicrobiales	Unclassified	Unclassified	Unclassified	0	0	0	0	0	1	0	0	0	0	0	0	0	0	0	0
2513	Bacteria	Firmicutes_E	DTU015	D8A-2	D2	Unclassified	Unclassified	0	0	0	0	0	0	0	0	1	0	0	0	0	0	0	0
2514	Bacteria	Chloroflexota	Chloroflexia	Thermomicrobiales	Unclassified	Unclassified	Unclassified	0	0	0	0	0	1	0	0	0	0	0	0	0	0	0	0
2515	Bacteria	Acidobacteriota	Thermoanaerobaculia	UBA5066	Unclassified	Unclassified	Unclassified	0	0	0	0	1	0	0	0	0	0	0	0	0	0	0	0
2516	Bacteria	Chloroflexota	Chloroflexia	Thermomicrobiales	Unclassified	Unclassified	Unclassified	0	0	0	0	0	0	0	0	1	0	1	0	0	0	0	0
2517	Bacteria	Chloroflexota	UBA6077	UBA6077	Unclassified	Unclassified	Unclassified	0	0	0	0	0	0	0	0	0	0	0	0	1	0	0	0
2518	Bacteria	Chloroflexota	Chloroflexia	Thermomicrobiales	Unclassified	Unclassified	Unclassified	0	0	0	1	0	0	0	0	0	0	0	0	0	0	0	0
2519	Bacteria	Actinobacteriota	Acidimicrobiia	Acidimicrobiales	Unclassified	Unclassified	Unclassified	0	0	0	3	0	0	0	0	0	0	0	0	0	10	13	0
2520	Bacteria	Proteobacteria	Alphaproteobacteria	Rhizobiales	Beijerinckiaceae	Unclassified	Unclassified	0	0	0	0	0	0	0	0	0	0	2	0	0	0	0	0
2521	Bacteria	Firmicutes_G	SHA-98	UBA4971	UBA4971	Unclassified	Unclassified	0	0	0	0	0	0	0	0	0	0	0	1	0	0	0	0
2522	Bacteria	Gemmatimonadota	Gemmatimonadetes	Gemmatimonadales	GWC2-71-9	Unclassified	Unclassified	0	0	0	0	0	1	0	0	0	0	0	0	0	0	0	0
2523	Bacteria	Chloroflexota	Chloroflexia	Thermomicrobiales	Unclassified	Unclassified	Unclassified	0	0	0	1	0	0	0	0	0	1	0	0	0	0	0	0
2524	Bacteria	Chloroflexota	Chloroflexia	Thermomicrobiales	Unclassified	Unclassified	Unclassified	1	1	0	1	0	0	0	2	0	0	0	0	0	0	0	0
2525	Bacteria	Proteobacteria	Alphaproteobacteria	Rhizobiales	Beijerinckiaceae	Lichenihabitans	Unclassified	0	0	0	0	0	0	0	0	0	0	0	2	0	0	0	0
2526	Bacteria	Chloroflexota	Chloroflexia	Unclassified	Unclassified	Unclassified	Unclassified	0	0	0	0	0	1	0	0	0	0	0	0	0	0	0	0
2527	Bacteria	Chloroflexota	UBA6077	UBA6077	Unclassified	Unclassified	Unclassified	0	0	0	0	0	0	1	0	0	0	0	0	0	0	0	0
2528	Bacteria	Acidobacteriota	Blastocatellia	Pyrinomonadales	Pyrinomonadaceae	Unclassified	Unclassified	0	0	0	0	0	0	0	0	0	0	0	0	2	0	0	0
2529	Bacteria	Acidobacteriota	Blastocatellia	Pyrinomonadales	Pyrinomonadaceae	GCA-002050365	Unclassified	0	0	0	0	0	0	0	0	1	0	0	0	0	0	0	0
2530	Bacteria	Acidobacteriota	Blastocatellia	Pyrinomonadales	Pyrinomonadaceae	OLB17	Unclassified	1	2	3	0	0	0	0	0	0	0	3	0	2	0	0	0
2531	Bacteria	Acidobacteriota	Blastocatellia	Pyrinomonadales	Pyrinomonadaceae	OLB17	Unclassified	0	0	0	0	0	0	0	2	0	0	0	0	0	0	0	0
2532	Bacteria	Acidobacteriota	Blastocatellia	Pyrinomonadales	Pyrinomonadaceae	UBA11740	Unclassified	0	1	0	0	0	0	3	0	0	0	0	0	0	0	0	0
2533	Bacteria	Acidobacteriota	Blastocatellia	Pyrinomonadales	Pyrinomonadaceae	UBA11740	Unclassified	0	0	0	0	0	0	0	0	0	0	3	0	0	0	0	0
2534	Bacteria	Acidobacteriota	Blastocatellia	Pyrinomonadales	Pyrinomonadaceae	UBA11740	Unclassified	0	0	0	0	0	0	1	0	0	0	0	0	0	0	0	0
2535	Bacteria	Acidobacteriota	Blastocatellia	Pyrinomonadales	Pyrinomonadaceae	UBA11740	Unclassified	0	3	0	0	0	0	0	0	0	0	0	0	0	0	0	0
2536	Bacteria	Acidobacteriota	Blastocatellia	Pyrinomonadales	Pyrinomonadaceae	Unclassified	Unclassified	0	0	0	0	0	0	0	0	0	1	0	0	1	0	0	0
2537	Bacteria	Acidobacteriota	Blastocatellia	Pyrinomonadales	Pyrinomonadaceae	UBA11740	Unclassified	0	0	0	0	0	0	0	0	0	0	0	0	1	0	0	0
2538	Bacteria	Acidobacteriota	Blastocatellia	Pyrinomonadales	Pyrinomonadaceae	Unclassified	Unclassified	0	0	0	0	0	1	0	0	0	0	0	0	0	0	0	0
2539	Bacteria	Acidobacteriota	Blastocatellia	Pyrinomonadales	Pyrinomonadaceae	UBA11740	Unclassified	3	0	0	1	0	0	0	0	0	0	0	0	0	0	0	0
2540	Bacteria	Acidobacteriota	Blastocatellia	Pyrinomonadales	Pyrinomonadaceae	UBA11740	Unclassified	0	0	0	0	0	0	0	0	4	0	0	0	0	0	0	0
2541	Bacteria	Acidobacteriota	Blastocatellia	Pyrinomonadales	Pyrinomonadaceae	OLB17	Unclassified	0	0	0	0	0	0	0	1	0	0	0	0	0	0	0	0
2542	Bacteria	Acidobacteriota	Blastocatellia	Pyrinomonadales	Pyrinomonadaceae	UBA11740	Unclassified	0	0	0	0	0	0	0	0	0	1	0	0	0	0	0	1
2543	Bacteria	Acidobacteriota	Blastocatellia	Pyrinomonadales	Pyrinomonadaceae	UBA11740	Unclassified	0	0	0	0	0	0	0	0	0	3	0	0	0	0	0	0
2544	Bacteria	Acidobacteriota	Blastocatellia	Pyrinomonadales	Pyrinomonadaceae	GCA-002050365	Unclassified	0	0	0	0	0	0	0	0	0	0	1	0	0	0	0	0
2545	Bacteria	Acidobacteriota	Blastocatellia	Pyrinomonadales	Pyrinomonadaceae	Unclassified	Unclassified	0	0	0	0	0	0	0	0	0	0	0	0	0	0	0	1
2546	Bacteria	Acidobacteriota	Blastocatellia	Pyrinomonadales	Pyrinomonadaceae	GCA-002050365	Unclassified	0	0	0	0	0	0	0	0	0	0	0	0	0	0	0	1
2547	Bacteria	Acidobacteriota	Blastocatellia	Pyrinomonadales	Pyrinomonadaceae	UBA11740	Unclassified	0	1	0	3	0	0	0	2	0	0	0	0	0	0	0	0
2548	Bacteria	Acidobacteriota	Blastocatellia	Pyrinomonadales	Pyrinomonadaceae	UBA11740	Unclassified	0	0	0	0	0	0	0	0	3	0	0	0	0	0	0	0
2549	Bacteria	Acidobacteriota	Blastocatellia	Pyrinomonadales	Pyrinomonadaceae	UBA11740	Unclassified	0	0	0	0	0	0	0	2	0	0	0	0	0	0	0	0
2550	Bacteria	Acidobacteriota	Blastocatellia	Pyrinomonadales	Pyrinomonadaceae	UBA11740	Unclassified	6	2	0	1	0	0	0	2	14	4	1	0	0	0	0	0
2551	Bacteria	Acidobacteriota	Blastocatellia	Pyrinomonadales	Pyrinomonadaceae	GCA-002050365	Unclassified	0	0	0	0	0	0	0	0	0	0	0	0	2	0	0	0
2552	Bacteria	Acidobacteriota	Blastocatellia	Pyrinomonadales	Pyrinomonadaceae	Unclassified	Unclassified	0	0	0	0	0	0	0	0	0	0	1	0	0	4	0	0
2553	Bacteria	Acidobacteriota	Blastocatellia	Pyrinomonadales	Pyrinomonadaceae	UBA11740	Unclassified	0	0	0	0	0	0	0	0	0	1	0	0	0	0	0	0
2554	Bacteria	Acidobacteriota	Blastocatellia	Pyrinomonadales	Pyrinomonadaceae	GCA-002050365	Unclassified	0	2	0	0	0	0	0	0	2	2	1	0	0	0	0	0
2555	Bacteria	Acidobacteriota	Blastocatellia	Pyrinomonadales	Pyrinomonadaceae	GCA-002050365	Unclassified	0	0	0	0	0	0	0	0	0	0	1	0	1	0	0	0
2556	Bacteria	Acidobacteriota	Blastocatellia	Pyrinomonadales	Pyrinomonadaceae	GCA-002050365	Unclassified	0	0	0	0	0	0	0	0	0	0	1	0	0	0	0	0
2557	Bacteria	Acidobacteriota	Blastocatellia	Pyrinomonadales	Pyrinomonadaceae	Unclassified	Unclassified	0	0	0	1	0	0	0	0	0	1	0	0	0	0	0	0
2558	Bacteria	Acidobacteriota	Blastocatellia	Pyrinomonadales	Pyrinomonadaceae	Unclassified	Unclassified	1	0	0	1	0	0	0	0	0	0	0	0	0	1	0	0
2559	Bacteria	Acidobacteriota	Blastocatellia	Pyrinomonadales	Pyrinomonadaceae	Unclassified	Unclassified	0	0	0	0	0	0	0	0	0	0	0	1	0	0	0	0
2560	Bacteria	Acidobacteriota	Blastocatellia	Pyrinomonadales	Pyrinomonadaceae	Unclassified	Unclassified	0	0	0	0	0	0	0	0	0	1	0	0	0	0	0	0
2561	Bacteria	Acidobacteriota	Blastocatellia	Pyrinomonadales	Pyrinomonadaceae	Unclassified	Unclassified	0	0	0	0	0	0	0	0	0	0	0	0	0	0	0	2
2562	Bacteria	Acidobacteriota	Blastocatellia	Pyrinomonadales	Pyrinomonadaceae	GCA-002050365	Unclassified	0	2	0	0	0	0	0	0	0	0	0	0	0	0	0	0
2563	Bacteria	Acidobacteriota	Blastocatellia	Pyrinomonadales	Pyrinomonadaceae	GCA-002050365	Unclassified	0	0	0	0	0	0	0	1	0	0	0	0	0	0	0	0
2564	Bacteria	Acidobacteriota	Blastocatellia	Pyrinomonadales	Pyrinomonadaceae	GCA-002050365	Unclassified	0	1	0	0	0	0	0	0	0	0	0	0	0	0	0	0
2565	Bacteria	Acidobacteriota	Blastocatellia	Pyrinomonadales	Pyrinomonadaceae	Unclassified	Unclassified	0	0	0	0	1	0	0	0	0	2	1	0	0	0	0	0
2566	Bacteria	Acidobacteriota	Blastocatellia	Pyrinomonadales	Pyrinomonadaceae	Unclassified	Unclassified	0	0	0	0	0	0	0	0	0	1	0	0	1	0	0	0
2567	Bacteria	Acidobacteriota	Blastocatellia	Pyrinomonadales	Pyrinomonadaceae	GCA-002050365	Unclassified	0	0	0	0	0	0	0	0	0	0	0	0	0	1	0	0
2568	Bacteria	Acidobacteriota	Blastocatellia	Pyrinomonadales	Pyrinomonadaceae	GCA-002050365	Unclassified	0	0	0	1	0	1	0	0	0	0	1	1	0	0	0	0
2569	Bacteria	Acidobacteriota	Blastocatellia	Pyrinomonadales	Pyrinomonadaceae	GCA-002050365	Unclassified	0	0	0	0	0	0	0	1	0	4	0	0	0	0	0	1
2570	Bacteria	Acidobacteriota	Blastocatellia	Pyrinomonadales	Pyrinomonadaceae	Unclassified	Unclassified	0	0	0	0	0	0	0	0	0	0	0	0	0	0	0	1
2571	Bacteria	Acidobacteriota	Blastocatellia	Pyrinomonadales	Pyrinomonadaceae	OLB17	Unclassified	0	0	1	0	0	0	0	0	0	0	0	0	0	0	0	0
2572	Bacteria	Acidobacteriota	Blastocatellia	Pyrinomonadales	Pyrinomonadaceae	GCA-002050365	Unclassified	0	0	0	0	0	0	0	0	1	0	0	0	0	0	0	0
2573	Bacteria	Acidobacteriota	Blastocatellia	Pyrinomonadales	Pyrinomonadaceae	GCA-002050365	Unclassified	0	0	0	0	0	0	0	0	0	1	0	0	1	0	0	0
2574	Bacteria	Acidobacteriota	Blastocatellia	Pyrinomonadales	Pyrinomonadaceae	Unclassified	Unclassified	0	0	0	0	0	0	0	0	0	0	0	3	0	0	0	0
2575	Bacteria	Acidobacteriota	Blastocatellia	Pyrinomonadales	Pyrinomonadaceae	Unclassified	Unclassified	0	0	0	2	0	0	0	0	0	0	0	0	0	0	0	0
2576	Bacteria	Acidobacteriota	Blastocatellia	Pyrinomonadales	Pyrinomonadaceae	Unclassified	Unclassified	0	0	0	0	1	0	0	0	0	0	0	0	1	0	0	0
2577	Bacteria	Acidobacteriota	Blastocatellia	Pyrinomonadales	Pyrinomonadaceae	Unclassified	Unclassified	0	0	0	0	0	0	0	0	0	0	1	0	1	0	0	0
2578	Bacteria	Acidobacteriota	Blastocatellia	Pyrinomonadales	Pyrinomonadaceae	OLB17	Unclassified	1	0	0	0	0	0	0	0	0	0	0	0	1	0	0	1
2579	Bacteria	Acidobacteriota	Blastocatellia	Pyrinomonadales	Pyrinomonadaceae	Unclassified	Unclassified	0	0	0	0	0	0	0	0	0	0	0	0	1	0	0	1
2580	Bacteria	Acidobacteriota	Blastocatellia	Pyrinomonadales	Pyrinomonadaceae	GCA-002050365	Unclassified	0	0	2	0	0	0	0	0	3	0	0	0	0	0	0	1
2581	Bacteria	Acidobacteriota	Blastocatellia	Pyrinomonadales	Pyrinomonadaceae	Unclassified	Unclassified	0	0	0	0	0	0	0	0	0	0	1	0	1	0	0	0
2582	Bacteria	Acidobacteriota	Blastocatellia	Pyrinomonadales	Pyrinomonadaceae	Unclassified	Unclassified	0	0	0	0	0	0	0	0	0	0	0	0	0	0	0	1
2583	Bacteria	Acidobacteriota	Blastocatellia	Pyrinomonadales	Pyrinomonadaceae	Unclassified	Unclassified	0	0	0	0	0	0	0	0	0	1	3	0	0	1	0	0
2584	Bacteria	Acidobacteriota	Blastocatellia	Pyrinomonadales	Pyrinomonadaceae	GCA-002050365	Unclassified	0	0	0	0	0	0	0	0	0	1	0	0	0	0	0	0
2585	Bacteria	Acidobacteriota	Blastocatellia	Pyrinomonadales	Pyrinomonadaceae	Unclassified	Unclassified	0	0	0	0	0	0	0	0	0	0	0	0	0	0	0	3
2586	Bacteria	Acidobacteriota	Blastocatellia	Pyrinomonadales	Pyrinomonadaceae	GCA-002050365	Unclassified	0	0	0	0	0	1	0	0	0	0	0	0	0	0	0	0
2587	Bacteria	Acidobacteriota	Blastocatellia	Pyrinomonadales	Pyrinomonadaceae	GCA-002050365	Unclassified	0	0	0	8	0	0	0	0	0	0	0	0	0	0	0	0
2588	Bacteria	Acidobacteriota	Blastocatellia	Pyrinomonadales	Pyrinomonadaceae	UBA11740	Unclassified	0	1	0	0	0	0	0	0	0	0	0	0	0	0	0	0
2589	Bacteria	Acidobacteriota	Blastocatellia	Pyrinomonadales	Pyrinomonadaceae	UBA11740	Unclassified	0	0	0	0	0	0	3	0	0	0	0	0	0	0	0	0
2590	Bacteria	Acidobacteriota	Blastocatellia	Pyrinomonadales	Pyrinomonadaceae	Unclassified	Unclassified	0	0	0	0	2	0	0	0	0	0	0	0	0	0	0	0
2591	Bacteria	Acidobacteriota	Blastocatellia	Pyrinomonadales	Pyrinomonadaceae	GCA-002050365	Unclassified	0	0	1	0	0	0	0	0	1	0	0	0	1	1	0	0
2592	Bacteria	Acidobacteriota	Blastocatellia	Pyrinomonadales	Pyrinomonadaceae	OLB17	Unclassified	0	0	0	0	0	0	0	0	0	2	0	0	0	0	0	0
2593	Bacteria	Acidobacteriota	Blastocatellia	Pyrinomonadales	Pyrinomonadaceae	GCA-002050365	Unclassified	0	0	1	0	0	0	0	0	0	0	0	0	0	0	0	0
2594	Bacteria	Verrucomicrobiota	Verrucomicrobiae	Chthoniobacterales	UBA10450	AV55	Unclassified	0	0	1	0	0	0	0	0	0	0	0	0	0	0	0	0
2595	Bacteria	Planctomycetota	Phycisphaerae	UBA1161	UBA1161	Unclassified	Unclassified	0	0	0	0	0	0	0	0	0	0	0	0	0	0	0	1
2596	Bacteria	Cyanobacteria	Cyanobacteriia	Cyanobacteriales	Chroococcidiopsidaceae	Aliterella	Unclassified	0	0	0	0	0	0	0	0	0	0	0	0	0	0	0	4
2597	Bacteria	Verrucomicrobiota	Verrucomicrobiae	Chthoniobacterales	UBA10450	Palsa-1382	Palsa-1382_sp003167365	0	0	0	0	0	0	4	0	0	0	0	0	0	0	0	0
2598	Bacteria	Verrucomicrobiota	Verrucomicrobiae	Chthoniobacterales	UBA10450	Unclassified	Unclassified	0	0	0	0	0	0	0	0	0	0	0	0	1	0	0	0
2599	Bacteria	Verrucomicrobiota	Verrucomicrobiae	Chthoniobacterales	UBA10450	Unclassified	Unclassified	0	13	31	0	0	0	0	2	1	0	0	0	3	0	0	0
2600	Bacteria	Verrucomicrobiota	Verrucomicrobiae	Chthoniobacterales	UBA10450	AV55	Unclassified	0	0	0	0	0	0	0	0	0	1	0	0	0	0	0	0
2601	Bacteria	Actinobacteriota	Acidimicrobiia	Acidimicrobiales	RAAP-2	RAAP-2	Unclassified	0	0	0	0	0	0	0	0	1	0	0	0	0	0	0	0
2602	Bacteria	Gemmatimonadota	Gemmatimonadetes	Gemmatimonadales	Gemmatimonadaceae	UBA4720	Unclassified	0	0	0	0	0	0	0	0	1	0	0	0	0	0	0	0
2603	Bacteria	Verrucomicrobiota	Verrucomicrobiae	Chthoniobacterales	UBA10450	AV55	Unclassified	3	6	6	0	0	0	0	1	0	0	0	0	0	0	0	0
2604	Bacteria	Verrucomicrobiota	Verrucomicrobiae	Chthoniobacterales	UBA10450	AV80	Unclassified	0	0	0	0	0	0	0	0	0	1	0	0	0	0	0	0
2605	Bacteria	Verrucomicrobiota	Verrucomicrobiae	Chthoniobacterales	UBA10450	Unclassified	Unclassified	0	0	0	0	0	0	0	0	0	0	0	0	0	1	0	0
2606	Bacteria	Verrucomicrobiota	Verrucomicrobiae	Chthoniobacterales	Unclassified	Unclassified	Unclassified	0	0	0	0	2	0	2	0	0	0	0	0	0	0	0	0
2607	Bacteria	Proteobacteria	Alphaproteobacteria	Sphingomonadales	Sphingomonadaceae	Sphingomonas	Unclassified	0	1	19	0	0	0	0	0	0	0	0	0	0	1	1	0
2608	Bacteria	Nitrospirota	Nitrospiria	Nitrospirales	Nitrospiraceae	Palsa-1315	Unclassified	0	0	0	0	1	0	0	0	0	0	0	0	0	0	0	0
2609	Bacteria	Cyanobacteria	Cyanobacteriia	Cyanobacteriales	Chroococcidiopsidaceae	Aliterella	Unclassified	0	0	1	0	0	0	0	1	0	0	0	0	0	1	0	20
2610	Bacteria	Verrucomicrobiota	Verrucomicrobiae	Chthoniobacterales	UBA10450	AV55	Unclassified	0	1	0	0	0	0	0	0	0	0	0	0	0	0	0	0
2611	Bacteria	Verrucomicrobiota	Verrucomicrobiae	Chthoniobacterales	UBA10450	AV55	Unclassified	0	0	0	0	0	0	0	0	0	0	0	0	1	0	0	0
2612	Bacteria	Verrucomicrobiota	Verrucomicrobiae	Chthoniobacterales	UBA10450	AV55	Unclassified	1	0	0	0	0	0	0	0	0	0	0	0	0	0	0	0
2613	Bacteria	Verrucomicrobiota	Verrucomicrobiae	Chthoniobacterales	UBA10450	AV55	Unclassified	3	0	1	1	0	7	0	0	1	0	3	0	6	0	0	2
2614	Bacteria	Verrucomicrobiota	Verrucomicrobiae	Chthoniobacterales	UBA10450	Unclassified	Unclassified	1	0	0	0	0	0	0	0	0	0	0	0	0	0	0	0
2615	Bacteria	Verrucomicrobiota	Verrucomicrobiae	Chthoniobacterales	UBA10450	Unclassified	Unclassified	7	2	11	1	0	1	0	0	2	1	5	0	13	1	0	5
2616	Bacteria	Verrucomicrobiota	Verrucomicrobiae	Chthoniobacterales	UBA10450	Unclassified	Unclassified	0	0	0	0	0	1	0	0	0	0	0	0	1	0	0	0
2617	Bacteria	Verrucomicrobiota	Verrucomicrobiae	Pedosphaerales	Palsa-1400	Palsa-1400	Unclassified	0	0	0	0	1	0	0	0	0	0	0	0	0	0	0	0
2618	Bacteria	Planctomycetota	UBA8742	Unclassified	Unclassified	Unclassified	Unclassified	0	0	0	0	0	0	0	0	0	0	0	0	1	0	0	0
2619	Bacteria	Planctomycetota	Planctomycetes	Isosphaerales	Isosphaeraceae	Singulisphaera	Unclassified	0	1	0	0	0	0	0	0	0	0	0	0	0	0	0	0
2620	Bacteria	Planctomycetota	Phycisphaerae	Unclassified	Unclassified	Unclassified	Unclassified	0	0	0	0	0	0	0	0	0	0	0	0	0	1	0	0
2621	Bacteria	Planctomycetota	Phycisphaerae	Unclassified	Unclassified	Unclassified	Unclassified	0	0	0	0	2	0	0	0	0	0	0	0	0	0	0	0
2622	Bacteria	Planctomycetota	Phycisphaerae	UBA1161	UBA1161	Unclassified	Unclassified	0	0	0	0	1	0	0	0	0	1	0	0	0	0	0	0
2623	Bacteria	Planctomycetota	Phycisphaerae	Unclassified	Unclassified	Unclassified	Unclassified	0	0	0	0	0	1	0	0	0	0	0	0	0	0	0	0
2624	Bacteria	Planctomycetota	Phycisphaerae	UBA1161	UBA1161	Unclassified	Unclassified	0	0	1	0	0	0	0	0	0	0	0	0	0	0	0	0
2625	Bacteria	Planctomycetota	Phycisphaerae	UBA1161	UBA1161	Unclassified	Unclassified	0	0	0	0	0	1	0	0	0	0	0	0	0	0	0	0
2626	Bacteria	Planctomycetota	Phycisphaerae	Unclassified	Unclassified	Unclassified	Unclassified	0	0	0	0	0	1	0	0	0	0	0	0	0	0	0	0
2627	Bacteria	Planctomycetota	Phycisphaerae	Unclassified	Unclassified	Unclassified	Unclassified	0	0	1	0	0	0	0	0	1	0	0	0	0	0	0	0
2628	Bacteria	Planctomycetota	Phycisphaerae	Unclassified	Unclassified	Unclassified	Unclassified	0	0	0	0	1	0	0	0	0	0	0	0	0	0	0	0
2629	Bacteria	Patescibacteria	Saccharimonadia	Saccharimonadales	Saccharimonadaceae	2011-GWC2-44-17	Unclassified	0	0	0	0	0	0	1	0	0	0	0	0	0	0	0	0
2630	Bacteria	Planctomycetota	Phycisphaerae	UBA1161	UBA1161	Unclassified	Unclassified	0	1	0	0	0	0	0	0	0	0	0	0	0	0	0	0
2631	Bacteria	Chloroflexota	Chloroflexia	Thermomicrobiales	Unclassified	Unclassified	Unclassified	0	0	0	0	0	0	0	0	0	0	0	0	0	0	5	0
2632	Bacteria	Proteobacteria	Gammaproteobacteria	Methylococcales	Methylomonadaceae	Unclassified	Unclassified	0	0	0	0	0	0	5	0	0	0	0	0	0	0	0	0
2633	Bacteria	Verrucomicrobiota	Verrucomicrobiae	Chthoniobacterales	UBA10450	Unclassified	Unclassified	0	0	0	0	0	0	0	1	0	0	0	0	0	0	0	0
2634	Bacteria	Verrucomicrobiota	Verrucomicrobiae	Chthoniobacterales	UBA10450	Unclassified	Unclassified	0	0	0	0	0	0	1	0	0	0	0	0	0	0	0	0
2635	Bacteria	Verrucomicrobiota	Verrucomicrobiae	Chthoniobacterales	UBA10450	AV55	Unclassified	0	0	0	0	0	0	1	0	0	0	0	0	0	0	0	0
2636	Bacteria	Gemmatimonadota	Gemmatimonadetes	Gemmatimonadales	Gemmatimonadaceae	UBA4720	Unclassified	0	0	1	0	0	0	0	0	0	0	0	0	0	0	0	0
2637	Bacteria	Chloroflexota	Chloroflexia	Thermomicrobiales	Unclassified	Unclassified	Unclassified	0	0	0	0	0	0	0	0	0	0	0	0	0	0	1	0
2638	Bacteria	Proteobacteria	Gammaproteobacteria	Burkholderiales	Burkholderiaceae	Unclassified	Unclassified	0	0	0	0	0	1	3	0	0	0	0	0	0	0	0	0
2639	Bacteria	Cyanobacteria	Unclassified	Unclassified	Unclassified	Unclassified	Unclassified	0	0	0	0	1	0	0	0	0	0	0	0	0	0	0	0
2640	Bacteria	Bdellovibrionota	Bdellovibrionia_A	UBA1018	UBA1018	Unclassified	Unclassified	0	0	0	0	0	0	0	0	1	0	0	0	0	0	0	0
2641	Bacteria	Acidobacteriota	Thermoanaerobaculia	Unclassified	Unclassified	Unclassified	Unclassified	0	0	0	0	0	0	0	0	0	0	0	0	0	0	1	0
2642	Bacteria	Acidobacteriota	Thermoanaerobaculia	Gp7-AA8	Gp7-AA8	Unclassified	Unclassified	0	0	0	0	0	0	1	0	0	0	0	0	0	0	0	0
2643	Bacteria	Gemmatimonadota	Gemmatimonadetes	Gemmatimonadales	Gemmatimonadaceae	UBA4720	Unclassified	0	0	0	0	0	0	1	0	0	0	0	0	0	0	0	0
2644	Bacteria	Gemmatimonadota	Gemmatimonadetes	Gemmatimonadales	Gemmatimonadaceae	Unclassified	Unclassified	0	0	0	0	0	0	0	0	1	0	0	0	0	0	0	0
2645	Bacteria	Bdellovibrionota	Bdellovibrionia_A	UBA1018	UBA1018	Unclassified	Unclassified	0	0	0	0	0	0	1	0	0	0	0	0	0	0	0	0
2646	Bacteria	Acidobacteriota	Blastocatellia	Pyrinomonadales	Pyrinomonadaceae	OLB17	Unclassified	0	0	0	0	3	0	0	0	0	0	0	0	0	0	0	0
2647	Bacteria	Gemmatimonadota	Gemmatimonadetes	Gemmatimonadales	Gemmatimonadaceae	UBA4720	Unclassified	1	0	0	0	0	0	0	0	0	0	0	0	0	0	0	0
2648	Bacteria	Gemmatimonadota	Gemmatimonadetes	Gemmatimonadales	Gemmatimonadaceae	Unclassified	Unclassified	0	1	0	3	0	0	2	1	3	0	3	0	1	0	0	0
2649	Bacteria	Gemmatimonadota	Gemmatimonadetes	Gemmatimonadales	Gemmatimonadaceae	UBA4720	Unclassified	0	0	1	0	0	0	0	0	0	0	0	0	0	0	0	0
2650	Bacteria	Gemmatimonadota	Gemmatimonadetes	Gemmatimonadales	Gemmatimonadaceae	Unclassified	Unclassified	3	0	16	0	1	0	0	0	1	0	2	0	0	0	0	0
2651	Bacteria	Gemmatimonadota	Gemmatimonadetes	Gemmatimonadales	Gemmatimonadaceae	UBA4720	Unclassified	0	0	0	0	0	0	0	0	0	1	0	0	0	0	0	0
2652	Bacteria	Proteobacteria	Gammaproteobacteria	Burkholderiales	Burkholderiaceae	Unclassified	Unclassified	0	0	0	0	0	0	0	0	1	0	0	0	0	0	0	0
2653	Bacteria	Chloroflexota	Chloroflexia	Thermomicrobiales	Unclassified	Unclassified	Unclassified	0	0	0	0	0	0	0	1	0	0	0	0	0	0	0	0
2654	Bacteria	Chloroflexota	Chloroflexia	Thermomicrobiales	Unclassified	Unclassified	Unclassified	0	0	0	0	0	0	0	0	0	0	0	0	0	0	3	0
2655	Bacteria	Gemmatimonadota	Gemmatimonadetes	Gemmatimonadales	Gemmatimonadaceae	UBA4720	Unclassified	0	1	0	0	0	0	0	0	0	0	0	0	0	0	0	0
2656	Bacteria	Chloroflexota	Chloroflexia	Thermomicrobiales	Unclassified	Unclassified	Unclassified	0	0	0	0	0	0	0	0	0	0	0	0	2	0	0	0
2657	Bacteria	Acidobacteriota	Thermoanaerobaculia	UBA5066	Unclassified	Unclassified	Unclassified	0	0	0	0	2	0	0	0	0	0	0	0	0	0	0	0
2658	Bacteria	Elusimicrobiota	Elusimicrobia	2-02-FULL-39-32	2-01-FULL-60-11	Unclassified	Unclassified	0	0	0	0	0	0	0	0	0	0	0	1	0	0	0	0
2659	Bacteria	Gemmatimonadota	Gemmatimonadetes	Gemmatimonadales	Gemmatimonadaceae	Unclassified	Unclassified	0	0	0	0	48	11	0	0	0	0	0	0	0	0	0	0
2660	Bacteria	Gemmatimonadota	Gemmatimonadetes	Gemmatimonadales	Gemmatimonadaceae	UBA4720	Unclassified	0	0	0	0	0	3	0	0	0	0	0	0	0	0	0	0
2661	Bacteria	Chloroflexota	Chloroflexia	Thermomicrobiales	Unclassified	Unclassified	Unclassified	0	0	0	3	0	0	0	0	0	0	0	0	0	0	0	0
2662	Bacteria	Firmicutes_E	DTU015	D8A-2	D2	Unclassified	Unclassified	4	0	0	0	0	0	0	0	0	0	0	0	0	0	0	0
2663	Bacteria	Chloroflexota	Chloroflexia	Thermomicrobiales	Unclassified	Unclassified	Unclassified	0	0	0	3	0	0	0	0	0	0	0	0	0	0	0	0
2664	Bacteria	Fibrobacterota	Fibrobacteria	Unclassified	Unclassified	Unclassified	Unclassified	0	0	0	0	0	0	0	0	0	0	0	0	0	0	3	0
2665	Bacteria	Armatimonadota	Unclassified	Unclassified	Unclassified	Unclassified	Unclassified	0	0	0	0	0	0	8	0	0	0	0	0	0	0	0	0
2666	Bacteria	Verrucomicrobiota	Verrucomicrobiae	Chthoniobacterales	UBA10450	AV55	Unclassified	0	0	0	0	0	0	0	0	0	0	0	0	0	0	0	1
2667	Bacteria	Verrucomicrobiota	Verrucomicrobiae	Chthoniobacterales	UBA10450	Palsa-1382	Palsa-1382_sp003167365	0	0	0	0	0	0	1	0	0	0	0	0	0	0	0	0
2668	Bacteria	Verrucomicrobiota	Verrucomicrobiae	Chthoniobacterales	UBA10450	Unclassified	Unclassified	0	0	0	0	1	0	2	0	0	0	0	0	0	0	0	0
2669	Bacteria	Verrucomicrobiota	Verrucomicrobiae	Chthoniobacterales	UBA10450	AV55	Unclassified	0	0	0	0	0	1	0	0	0	0	0	0	0	0	0	2
2670	Bacteria	Verrucomicrobiota	Verrucomicrobiae	Chthoniobacterales	UBA10450	Unclassified	Unclassified	0	0	0	0	0	0	0	0	0	0	0	0	0	0	0	1
2671	Bacteria	Verrucomicrobiota	Verrucomicrobiae	Chthoniobacterales	UBA10450	Unclassified	Unclassified	0	0	0	0	0	0	0	0	0	1	0	0	0	0	0	0
2672	Bacteria	Proteobacteria	Alphaproteobacteria	Sphingomonadales	Sphingomonadaceae	Unclassified	Unclassified	0	0	0	0	0	0	0	0	0	0	0	0	0	1	0	0
2673	Bacteria	Proteobacteria	Alphaproteobacteria	Sphingomonadales	Sphingomonadaceae	Unclassified	Unclassified	0	0	0	0	0	0	0	0	0	0	0	0	4	0	0	0
2674	Bacteria	Proteobacteria	Alphaproteobacteria	Sphingomonadales	Sphingomonadaceae	Sphingomonas_I	Unclassified	0	0	0	1	0	0	0	0	0	0	0	0	0	0	0	0
2675	Bacteria	Proteobacteria	Alphaproteobacteria	Rickettsiales	UBA6187	Unclassified	Unclassified	0	1	0	0	0	0	0	0	0	0	0	0	0	0	0	0
2676	Bacteria	Proteobacteria	Alphaproteobacteria	Rhizobiales	Xanthobacteraceae	Bradyrhizobium	Unclassified	0	0	0	0	0	0	0	0	0	0	0	0	1	0	0	0
2677	Bacteria	Proteobacteria	Alphaproteobacteria	Sphingomonadales	Sphingomonadaceae	Unclassified	Unclassified	0	0	0	7	0	0	0	1	0	0	0	0	0	0	0	0
2678	Bacteria	Proteobacteria	Alphaproteobacteria	Rhodobacterales	Rhodobacteraceae	Paracoccus	Unclassified	0	0	0	0	0	0	0	0	0	0	0	0	0	0	1	0
2679	Bacteria	Bacteroidota	Bacteroidia	Cytophagales	Cyclobacteriaceae	Unclassified	Unclassified	1	1	0	0	0	0	0	0	0	0	0	0	0	0	0	0
2680	Bacteria	Chloroflexota	Chloroflexia	Chloroflexales	Herpetosiphonaceae	Unclassified	Unclassified	0	0	0	0	1	0	0	0	0	0	0	0	0	0	0	0
2681	Bacteria	Chloroflexota	UBA6077	UBA6077	Unclassified	Unclassified	Unclassified	0	0	0	0	0	1	0	0	0	0	0	0	0	0	0	0
2682	Bacteria	Verrucomicrobiota	Verrucomicrobiae	Chthoniobacterales	UBA10450	Unclassified	Unclassified	0	0	0	0	4	1	2	0	0	4	0	0	0	0	0	0
2683	Bacteria	Verrucomicrobiota	Verrucomicrobiae	Chthoniobacterales	UBA10450	Unclassified	Unclassified	0	0	0	1	0	0	0	0	0	0	0	0	0	0	0	2
2684	Bacteria	Chloroflexota	Dehalococcoidia	Dehalococcoidales	Dehalococcoidaceae	Unclassified	Unclassified	0	0	0	0	0	0	1	0	0	0	0	0	0	0	0	0
2685	Bacteria	Nitrospirota	Nitrospiria	Nitrospirales	Nitrospiraceae	Unclassified	Unclassified	0	1	0	0	0	0	0	0	0	0	0	0	0	0	0	0
2686	Bacteria	Firmicutes_E	DTU015	D8A-2	D2	Unclassified	Unclassified	0	0	0	0	0	0	1	0	0	0	0	0	0	0	0	0
2687	Bacteria	Verrucomicrobiota	Verrucomicrobiae	Chthoniobacterales	UBA10450	AV55	Unclassified	0	0	0	0	0	0	0	0	0	0	0	11	0	0	0	0
2688	Bacteria	Verrucomicrobiota	Verrucomicrobiae	Chthoniobacterales	Chthoniobacteraceae	Unclassified	Unclassified	0	0	0	0	0	0	0	0	2	0	0	0	0	0	0	0
2689	Bacteria	Proteobacteria	Alphaproteobacteria	Sphingomonadales	Sphingomonadaceae	Unclassified	Unclassified	0	0	0	0	0	0	0	0	0	0	0	1	0	0	0	0
2690	Bacteria	Proteobacteria	Alphaproteobacteria	Acetobacterales	Acetobacteraceae	Unclassified	Unclassified	0	0	0	2	0	0	0	0	0	0	0	0	0	0	0	0
2691	Bacteria	Proteobacteria	Alphaproteobacteria	Rhizobiales	Rhizobiaceae	Pseudaminobacter	Unclassified	0	0	0	0	0	0	0	0	0	0	1	0	0	0	0	0
2692	Bacteria	Cyanobacteria	Cyanobacteriia	Cyanobacteriales	Nostocaceae	Unclassified	Unclassified	0	0	0	0	0	0	0	0	0	0	0	3	0	0	0	0
2693	Bacteria	Bacteroidota	Bacteroidia	Cytophagales	Hymenobacteraceae	Pontibacter	Unclassified	0	0	0	0	0	0	0	0	0	0	0	0	0	1	0	0
2694	Bacteria	Gemmatimonadota	Gemmatimonadetes	Gemmatimonadales	Unclassified	Unclassified	Unclassified	1	0	0	0	0	0	0	0	0	0	0	0	0	0	0	0
2695	Bacteria	Chloroflexota	Chloroflexia	Thermomicrobiales	Unclassified	Unclassified	Unclassified	0	0	0	0	0	0	0	0	0	0	0	0	0	0	0	1
2696	Bacteria	Chloroflexota	Chloroflexia	Thermomicrobiales	Unclassified	Unclassified	Unclassified	1	0	0	0	0	0	0	0	1	0	0	0	0	0	0	0
2697	Bacteria	Verrucomicrobiota	Verrucomicrobiae	Chthoniobacterales	UBA10450	Unclassified	Unclassified	0	0	0	0	1	0	0	0	0	0	0	0	0	0	0	0
2698	Bacteria	Verrucomicrobiota	Verrucomicrobiae	Chthoniobacterales	UBA10450	Unclassified	Unclassified	0	0	0	0	0	0	0	0	0	0	0	0	0	0	0	1
2699	Bacteria	Firmicutes_B	Desulfotomaculia	Desulfotomaculales	Desulfocucumaceae	Unclassified	Unclassified	0	0	0	0	0	0	0	1	0	0	0	0	0	0	0	0
2700	Bacteria	Cyanobacteria	Cyanobacteriia	Cyanobacteriales	Nostocaceae	Unclassified	Unclassified	0	0	0	0	0	0	0	0	0	0	0	0	0	1	0	0
2701	Bacteria	Chloroflexota	Chloroflexia	Chloroflexales	Herpetosiphonaceae	Unclassified	Unclassified	0	2	7	0	0	0	0	0	0	0	0	0	2	0	0	0
2702	Bacteria	Patescibacteria	Saccharimonadia	Saccharimonadales	QS-5-54-17	Unclassified	Unclassified	0	1	0	0	0	0	0	0	0	0	0	0	0	0	0	0
2703	Bacteria	Chloroflexota	Dehalococcoidia	Bin125	Bin125	Unclassified	Unclassified	1	0	0	0	0	0	0	0	0	0	0	0	0	0	0	0
2704	Bacteria	Acidobacteriota	Thermoanaerobaculia	Thermoanaerobaculales	Thermoanaerobaculaceae	Unclassified	Unclassified	0	0	0	0	0	0	0	0	1	0	0	0	0	0	0	0
2705	Bacteria	Verrucomicrobiota_A	Chlamydiia	Parachlamydiales	Parachlamydiaceae	Unclassified	Unclassified	0	2	0	0	0	0	0	0	0	0	0	0	0	0	0	0
2706	Bacteria	Acidobacteriota	Thermoanaerobaculia	UBA5066	Unclassified	Unclassified	Unclassified	0	1	0	0	0	0	2	0	0	0	0	0	0	0	0	0
2707	Bacteria	Acidobacteriota	Thermoanaerobaculia	Unclassified	Unclassified	Unclassified	Unclassified	0	0	0	0	0	0	0	0	1	0	0	0	0	0	0	0
2708	Bacteria	Verrucomicrobiota	Verrucomicrobiae	Pedosphaerales	Pedosphaeraceae	Unclassified	Unclassified	0	0	0	0	0	0	3	0	0	0	0	0	0	0	0	0
2709	Bacteria	Verrucomicrobiota	Verrucomicrobiae	Pedosphaerales	Palsa-1400	Palsa-1400	Unclassified	0	0	0	0	0	0	1	0	0	0	0	0	0	0	0	0
2710	Bacteria	Planctomycetota	Phycisphaerae	Unclassified	Unclassified	Unclassified	Unclassified	1	0	0	0	0	0	0	0	0	0	0	0	0	0	0	0
2711	Bacteria	Chloroflexota	Chloroflexia	Thermomicrobiales	Unclassified	Unclassified	Unclassified	0	0	0	0	0	0	0	0	1	0	0	0	0	0	0	0
2712	Bacteria	Verrucomicrobiota	Verrucomicrobiae	Chthoniobacterales	UBA10450	AV80	Unclassified	0	0	0	0	0	0	2	0	0	0	0	0	0	0	0	0
2713	Bacteria	Verrucomicrobiota	Verrucomicrobiae	Pedosphaerales	Unclassified	Unclassified	Unclassified	0	0	1	0	0	0	0	0	0	0	0	0	0	0	0	0
2714	Bacteria	Desulfobacterota	Desulfobulbia	Desulfobulbales	Desulfocapsaceae	Unclassified	Unclassified	0	0	0	0	0	0	0	0	0	0	0	2	0	0	0	0
2715	Bacteria	Desulfobacterota	Desulfobulbia	Desulfobulbales	Desulfocapsaceae	Unclassified	Unclassified	0	0	0	0	0	0	0	0	0	0	0	1	0	0	0	0
2716	Bacteria	Armatimonadota	Abditibacteria	CG2-30-59-28	Unclassified	Unclassified	Unclassified	0	0	0	0	1	0	0	0	0	0	0	0	0	0	0	0
2717	Bacteria	Gemmatimonadota	Gemmatimonadetes	Gemmatimonadales	Gemmatimonadaceae	UBA4720	Unclassified	0	0	1	0	0	0	0	0	0	0	0	0	0	0	0	0
2718	Bacteria	KSB1	UBA2214	CR04bin15	CR04bin15	N075bin58	N075bin58_sp004356825	0	0	0	0	0	0	0	2	0	0	0	0	0	0	0	0
2719	Bacteria	Acidobacteriota	Thermoanaerobaculia	Gp7-AA8	Gp7-AA8	Gp7-AA10	Unclassified	0	0	0	0	0	0	1	0	0	0	0	0	0	0	0	0
2720	Bacteria	Acidobacteriota	Thermoanaerobaculia	UBA5066	Unclassified	Unclassified	Unclassified	0	0	0	0	0	0	3	0	0	0	0	0	0	0	0	0
2721	Bacteria	Gemmatimonadota	Gemmatimonadetes	Gemmatimonadales	Gemmatimonadaceae	Unclassified	Unclassified	0	0	0	0	3	0	0	0	0	0	0	0	0	0	0	0
2722	Bacteria	Verrucomicrobiota	Verrucomicrobiae	Chthoniobacterales	UBA10450	Unclassified	Unclassified	0	0	0	0	0	0	0	0	1	0	0	0	0	0	0	0
2723	Bacteria	Proteobacteria	Alphaproteobacteria	Acetobacterales	Acetobacteraceae	Unclassified	Unclassified	0	0	0	0	0	0	0	0	0	0	0	0	0	0	0	1
2724	Bacteria	Proteobacteria	Alphaproteobacteria	Sphingomonadales	Sphingomonadaceae	Unclassified	Unclassified	0	1	0	0	0	0	0	0	0	0	0	0	0	0	0	0
2725	Bacteria	Proteobacteria	Alphaproteobacteria	Sphingomonadales	Sphingomonadaceae	Unclassified	Unclassified	0	0	0	0	0	0	0	0	1	0	0	0	0	0	0	0
2726	Bacteria	Bacteroidota	Bacteroidia	Cytophagales	Spirosomaceae	Unclassified	Unclassified	0	0	0	0	3	0	0	0	0	0	0	0	0	0	0	0
2727	Bacteria	Chloroflexota	Chloroflexia	Unclassified	Unclassified	Unclassified	Unclassified	0	0	0	2	0	0	0	0	0	0	0	0	0	0	0	0
2728	Bacteria	Chloroflexota	Dehalococcoidia	Unclassified	Unclassified	Unclassified	Unclassified	0	1	0	2	0	0	0	0	0	0	1	0	0	1	0	2
2729	Bacteria	Nitrospirota	Nitrospiria	Nitrospirales	NS-4	NS-12	Unclassified	0	0	0	0	0	0	1	0	0	0	0	0	0	0	0	0
2730	Bacteria	Verrucomicrobiota	Verrucomicrobiae	Chthoniobacterales	Chthoniobacteraceae	Unclassified	Unclassified	0	0	0	0	0	0	0	0	1	0	0	0	0	0	0	0
2731	Bacteria	Proteobacteria	Alphaproteobacteria	Rhizobiales	Beijerinckiaceae	Methylocella	Unclassified	0	0	0	0	0	0	6	0	0	0	0	0	0	0	0	0
2732	Bacteria	Verrucomicrobiota	Verrucomicrobiae	Chthoniobacterales	UBA10450	AV80	Unclassified	0	0	0	0	0	0	2	0	0	0	0	0	0	0	0	0
2733	Bacteria	Gemmatimonadota	Gemmatimonadetes	Gemmatimonadales	Gemmatimonadaceae	UBA4720	Unclassified	0	0	0	0	0	0	1	0	0	0	0	0	0	0	0	0
2734	Bacteria	Firmicutes_E	DTU015	Unclassified	Unclassified	Unclassified	Unclassified	0	0	0	0	0	0	0	0	0	0	0	0	0	0	1	0
2735	Bacteria	Bacteroidota	Bacteroidia	Chitinophagales	Chitinophagaceae	Unclassified	Unclassified	0	0	0	0	0	0	1	0	0	0	0	0	0	0	0	0
2736	Bacteria	Chloroflexota	Chloroflexia	Chloroflexales	Herpetosiphonaceae	Unclassified	Unclassified	0	0	2	0	0	0	0	0	0	0	0	0	0	0	0	0
2737	Archaea	Micrarchaeota	Micrarchaeia	Unclassified	Unclassified	Unclassified	Unclassified	0	0	0	0	0	0	0	0	0	1	0	0	2	0	0	1
2738	Bacteria	Acidobacteriota	Acidobacteriae	Bryobacterales	Bryobacteraceae	Palsa-89	Unclassified	0	0	0	0	0	0	0	0	0	0	0	1	0	0	0	0
2739	Bacteria	Chloroflexota	Ellin6529	QHBO01	QHBO01	Unclassified	Unclassified	0	0	0	1	0	0	0	0	0	0	0	0	0	0	0	0
2740	Bacteria	Acidobacteriota	Vicinamibacteria	Vicinamibacterales	Unclassified	Unclassified	Unclassified	0	0	0	0	0	0	0	0	1	0	0	0	0	0	0	0
2741	Bacteria	Proteobacteria	Gammaproteobacteria	Xanthomonadales	Xanthomonadaceae	Luteimonas	Unclassified	0	0	0	0	0	1	0	0	0	0	0	0	0	0	0	0
2742	Bacteria	Acidobacteriota	Vicinamibacteria	Vicinamibacterales	UBA2999	12-FULL-67-14b	Unclassified	0	0	0	0	0	0	0	0	1	0	0	0	0	0	0	0
2743	Bacteria	Chloroflexota	Chloroflexia	Thermomicrobiales	Unclassified	Unclassified	Unclassified	0	0	0	0	0	0	0	1	0	0	0	0	0	0	0	0
2744	Bacteria	Proteobacteria	Gammaproteobacteria	Xanthomonadales	Xanthomonadaceae	Unclassified	Unclassified	0	0	0	0	0	0	0	0	0	0	0	0	1	0	0	0
2745	Bacteria	Acidobacteriota	Acidobacteriae	Bryobacterales	Bryobacteraceae	Unclassified	Unclassified	0	0	0	0	1	0	0	0	0	0	0	1	0	0	0	0
2746	Bacteria	Acidobacteriota	Acidobacteriae	Bryobacterales	Bryobacteraceae	Bog-113	Bog-113_sp003136675	0	0	0	0	0	0	0	0	0	0	0	1	0	0	0	0
2747	Bacteria	Acidobacteriota	Vicinamibacteria	Vicinamibacterales	Unclassified	Unclassified	Unclassified	0	1	0	0	0	0	0	0	0	1	0	0	0	0	0	0
2748	Bacteria	Chloroflexota	Ellin6529	CSP1-4	CSP1-4	UBA5189	Unclassified	0	0	0	0	0	0	2	0	0	0	0	0	0	0	0	0
2749	Bacteria	Chloroflexota	Ellin6529	QHBO01	QHBO01	Unclassified	Unclassified	0	0	2	0	0	0	0	0	0	0	5	0	0	2	12	0
2750	Bacteria	Armatimonadota	Abditibacteria	CG2-30-59-28	Unclassified	Unclassified	Unclassified	0	0	0	0	0	0	0	0	0	0	0	0	0	0	0	1
2751	Bacteria	Bacteroidota	Bacteroidia	Chitinophagales	Chitinophagaceae	UBA8621	Unclassified	0	0	0	0	1	0	0	0	0	0	0	0	0	0	0	0
2752	Bacteria	Proteobacteria	Gammaproteobacteria	Unclassified	Unclassified	Unclassified	Unclassified	0	0	0	0	1	0	0	0	0	0	0	0	0	0	0	0
2753	Bacteria	Chloroflexota	Anaerolineae	SBR1031	A4b	Unclassified	Unclassified	0	0	0	0	0	0	0	0	0	0	0	4	0	0	0	0
2754	Bacteria	Bacteroidota	Bacteroidia	AKYH767	Palsa-965	Unclassified	Unclassified	1	0	0	0	0	0	0	0	0	0	0	0	0	0	0	0
2755	Bacteria	Bacteroidota	Bacteroidia	Unclassified	Unclassified	Unclassified	Unclassified	1	1	0	1	0	1	0	0	0	5	0	0	0	0	0	0
2756	Bacteria	Chloroflexota	Chloroflexia	Thermomicrobiales	Unclassified	Unclassified	Unclassified	0	0	0	0	1	0	0	0	0	0	0	0	0	0	0	0
2757	Bacteria	Actinobacteriota	Acidimicrobiia	Acidimicrobiales	Palsa-688	Unclassified	Unclassified	0	0	0	0	0	0	0	0	0	0	0	0	0	0	0	1
2758	Bacteria	Chloroflexota	Ellin6529	CSP1-4	CSP1-4	Fen-1039	Unclassified	1	0	1	0	0	0	0	0	5	0	0	0	0	0	0	0
2759	Bacteria	Chloroflexota	Chloroflexia	Thermomicrobiales	Unclassified	Unclassified	Unclassified	0	0	0	0	0	0	0	0	0	1	1	0	0	0	0	0
2760	Bacteria	Planctomycetota	Planctomycetes	Isosphaerales	Isosphaeraceae	Unclassified	Unclassified	0	0	0	0	0	0	0	0	0	0	0	0	0	0	1	0
2761	Bacteria	Planctomycetota	Planctomycetes	Gemmatales	Gemmataceae	Unclassified	Unclassified	0	0	0	0	0	0	0	0	0	1	0	0	0	0	0	0
2762	Bacteria	Planctomycetota	Planctomycetes	Gemmatales	Gemmataceae	Unclassified	Unclassified	0	0	0	0	0	0	0	0	1	0	0	0	0	0	0	0
2763	Bacteria	Planctomycetota	Planctomycetes	Gemmatales	Gemmataceae	Unclassified	Unclassified	0	0	0	0	0	0	0	0	0	0	0	0	0	0	0	1
2764	Bacteria	Acidobacteriota	Vicinamibacteria	Vicinamibacterales	Unclassified	Unclassified	Unclassified	1	0	1	0	0	0	0	3	0	0	2	0	1	0	0	0
2765	Bacteria	Acidobacteriota	Vicinamibacteria	Vicinamibacterales	Unclassified	Unclassified	Unclassified	0	0	0	0	0	0	0	0	0	0	0	0	0	0	2	0
2766	Bacteria	Chloroflexota	Ellin6529	CSP1-4	CSP1-4	Fen-1039	Unclassified	0	0	0	0	0	0	5	0	0	0	0	0	0	0	0	0
2767	Bacteria	Chloroflexota	Ellin6529	CSP1-4	CSP1-4	Fen-1039	Unclassified	0	0	0	0	0	0	0	0	0	0	0	3	1	0	0	0
2768	Bacteria	Chloroflexota	Ellin6529	CSP1-4	CSP1-4	Fen-1039	Unclassified	0	0	0	0	0	0	1	0	0	0	0	0	0	0	0	0
2769	Bacteria	Chloroflexota	Ellin6529	CSP1-4	CSP1-4	Fen-1039	Unclassified	0	0	0	0	0	0	1	0	0	0	0	0	0	0	0	0
2770	Bacteria	Chloroflexota	Ellin6529	CSP1-4	CSP1-4	Fen-1039	Unclassified	0	0	0	0	1	0	0	0	0	0	0	0	0	0	0	0
2771	Bacteria	Chloroflexota	Ellin6529	QHBO01	QHBO01	Unclassified	Unclassified	2	1	0	0	0	0	0	6	0	1	0	0	0	0	0	0
2772	Bacteria	Acidobacteriota	Vicinamibacteria	Vicinamibacterales	UBA2999	12-FULL-67-14b	Unclassified	0	0	0	0	0	0	0	0	1	0	0	0	0	0	0	0
2773	Bacteria	Acidobacteriota	Vicinamibacteria	Vicinamibacterales	Unclassified	Unclassified	Unclassified	0	0	0	0	0	0	0	0	0	0	3	0	1	0	0	0
2774	Bacteria	Chloroflexota	Ellin6529	CSP1-4	CSP1-4	Fen-1039	Unclassified	0	0	0	0	0	0	1	0	0	0	0	0	0	0	0	0
2775	Bacteria	Unclassified bacteria	Unclassified	Unclassified	Unclassified	Unclassified	Unclassified	0	0	0	2	0	0	0	0	0	0	0	0	0	1	0	4
2776	Bacteria	Firmicutes_E	DTU015	D8A-2	D2	Unclassified	Unclassified	0	0	0	0	0	0	0	0	0	0	0	0	0	0	1	0
2777	Bacteria	Chloroflexota	Chloroflexia	Thermomicrobiales	Unclassified	Unclassified	Unclassified	0	0	0	6	0	0	0	0	0	0	0	0	0	2	2	2
2778	Bacteria	Chloroflexota	Ellin6529	QHBO01	QHBO01	Unclassified	Unclassified	10	4	9	10	0	1	0	12	4	5	17	0	2	3	0	1
2779	Bacteria	Chloroflexota	Ellin6529	QHBO01	QHBO01	Unclassified	Unclassified	1	0	0	3	0	0	0	0	0	0	0	0	0	0	0	0
2780	Bacteria	Chloroflexota	Ellin6529	QHBO01	QHBO01	Unclassified	Unclassified	5	1	0	1	0	0	0	0	0	0	0	0	0	0	0	0
2781	Bacteria	Chloroflexota	Ellin6529	QHBO01	QHBO01	Unclassified	Unclassified	1	0	0	0	0	0	0	0	2	0	0	0	0	0	0	0
2782	Bacteria	Chloroflexota	Ellin6529	QHBO01	QHBO01	Unclassified	Unclassified	0	0	0	0	0	0	1	0	0	0	0	0	0	0	0	0
2783	Bacteria	Chloroflexota	Chloroflexia	Thermomicrobiales	Unclassified	Unclassified	Unclassified	0	0	0	0	0	0	0	0	0	0	0	0	0	0	0	2
2784	Bacteria	Chloroflexota	Chloroflexia	Thermomicrobiales	Unclassified	Unclassified	Unclassified	0	0	0	0	0	0	0	0	0	0	0	0	0	0	0	1
2785	Bacteria	Chloroflexota	Ellin6529	CSP1-4	CSP1-4	Unclassified	Unclassified	0	0	0	10	0	0	0	0	0	0	0	0	0	7	0	0
2786	Bacteria	Actinobacteriota	Acidimicrobiia	Acidimicrobiales	RAAP-2	RAAP-2	Unclassified	0	0	0	0	1	0	0	0	0	0	0	0	0	0	0	0
2787	Bacteria	Myxococcota	Polyangia	Palsa-1104	Fen-1088	Fen-1118	Fen-1118_sp003136095	0	0	0	0	0	0	0	0	1	0	0	0	0	0	0	0
2788	Bacteria	Chloroflexota	Ellin6529	CSP1-4	CSP1-4	Fen-1039	Unclassified	0	0	0	0	0	3	6	0	0	3	5	0	1	0	0	0
2789	Bacteria	Chloroflexota	Ellin6529	CSP1-4	CSP1-4	Fen-1039	Unclassified	0	0	0	0	2	0	2	0	0	0	0	0	0	0	0	0
2790	Bacteria	Chloroflexota	Ellin6529	CSP1-4	CSP1-4	Fen-1039	Unclassified	0	0	0	0	0	1	5	0	0	0	0	0	0	0	0	0
2791	Bacteria	Acidobacteriota	Vicinamibacteria	Vicinamibacterales	UBA823	Unclassified	Unclassified	0	1	0	0	0	1	0	0	0	0	0	0	0	0	0	0
2792	Bacteria	Chloroflexota	Unclassified	Unclassified	Unclassified	Unclassified	Unclassified	0	0	0	0	0	0	0	0	0	0	0	3	0	0	0	0
2793	Bacteria	Chloroflexota	Ellin6529	CSP1-4	CSP1-4	Fen-1039	Fen-1039_sp003165675	0	0	0	0	0	0	0	0	0	1	1	0	0	0	0	0
2794	Bacteria	Planctomycetota	Planctomycetes	Pirellulales	UBA1268	Unclassified	Unclassified	0	0	0	0	1	0	0	0	0	0	0	0	0	0	0	0
2795	Bacteria	Proteobacteria	Gammaproteobacteria	Xanthomonadales	Xanthomonadaceae	Stenotrophomonas	Stenotrophomonas_maltophilia	0	0	0	0	0	0	0	0	0	0	2	0	0	0	0	0
2796	Bacteria	Chloroflexota	Ellin6529	QHBO01	QHBO01	Unclassified	Unclassified	0	1	0	0	0	0	0	0	0	0	1	0	0	0	0	0
2797	Bacteria	Chloroflexota	Dehalococcoidia	Unclassified	Unclassified	Unclassified	Unclassified	0	0	0	0	0	0	0	0	0	0	0	2	0	0	0	0
2798	Bacteria	Desulfobacterota_B	Binatia	UBA9968	UBA9968	Unclassified	Unclassified	0	0	0	0	0	0	0	0	1	0	0	0	0	0	0	0
2799	Bacteria	Actinobacteriota	Acidimicrobiia	Acidimicrobiales	Unclassified	Unclassified	Unclassified	0	1	0	1	0	0	0	4	1	1	0	0	0	0	1	1
2800	Bacteria	Chloroflexota	Ellin6529	CSP1-4	CSP1-4	Fen-1039	Fen-1039_sp003165675	0	0	0	0	0	0	0	1	0	1	0	0	0	0	0	0
2801	Bacteria	Planctomycetota	Planctomycetes	Gemmatales	Gemmataceae	Unclassified	Unclassified	0	0	0	0	0	0	0	0	1	0	0	0	0	0	0	0
2802	Bacteria	Gemmatimonadota	Gemmatimonadetes	Gemmatimonadales	Gemmatimonadaceae	Unclassified	Unclassified	0	0	0	1	0	0	0	0	0	0	0	0	0	0	0	0
2803	Bacteria	Acidobacteriota	Vicinamibacteria	Vicinamibacterales	Vicinamibacteraceae	Luteitalea	Unclassified	0	1	1	0	0	0	0	0	0	0	0	0	0	1	0	0
2804	Bacteria	Acidobacteriota	Vicinamibacteria	Vicinamibacterales	UBA2999	12-FULL-67-14b	12-FULL-67-14b_sp002737365	0	0	1	0	0	0	0	0	0	0	0	0	0	1	0	0
2805	Bacteria	Acidobacteriota	Vicinamibacteria	Vicinamibacterales	UBA2999	12-FULL-67-14b	Unclassified	0	0	2	4	0	0	0	0	1	0	1	0	1	0	0	0
2806	Bacteria	Acidobacteriota	Vicinamibacteria	Vicinamibacterales	Unclassified	Unclassified	Unclassified	0	0	0	0	0	0	1	0	1	0	0	0	0	0	0	0
2807	Bacteria	Proteobacteria	Gammaproteobacteria	Burkholderiales	Burkholderiaceae	Unclassified	Unclassified	0	0	1	0	0	0	0	0	0	0	0	0	0	0	0	0
2808	Bacteria	Acidobacteriota	Vicinamibacteria	Vicinamibacterales	Vicinamibacteraceae	Luteitalea	Unclassified	1	0	0	0	0	0	0	0	0	0	0	0	0	0	0	0
2809	Bacteria	Acidobacteriota	Vicinamibacteria	Vicinamibacterales	Unclassified	Unclassified	Unclassified	0	0	0	0	0	1	0	0	0	0	0	0	1	0	0	0
2810	Bacteria	Proteobacteria	Alphaproteobacteria	Sphingomonadales	Sphingomonadaceae	Unclassified	Unclassified	0	0	2	0	0	0	0	0	1	0	0	0	1	0	0	0
2811	Bacteria	Acidobacteriota	Acidobacteriae	Bryobacterales	Bryobacteraceae	Unclassified	Unclassified	0	0	0	0	0	0	0	0	0	0	0	1	0	0	0	0
2812	Bacteria	Proteobacteria	Alphaproteobacteria	Rhizobiales	Devosiaceae	Devosia	Unclassified	0	0	0	0	1	0	0	0	0	0	0	0	0	0	0	0
2813	Bacteria	Planctomycetota	Planctomycetes	Gemmatales	Gemmataceae	Unclassified	Unclassified	0	0	0	0	0	0	1	0	0	0	0	1	0	0	0	0
2814	Bacteria	Planctomycetota	Planctomycetes	Gemmatales	Gemmataceae	Unclassified	Unclassified	0	0	0	0	0	0	1	0	0	0	0	0	0	0	0	0
2815	Bacteria	Actinobacteriota	Acidimicrobiia	Acidimicrobiales	Palsa-688	Unclassified	Unclassified	0	0	0	0	0	0	0	1	0	0	0	0	0	0	0	0
2816	Bacteria	Armatimonadota	Unclassified	Unclassified	Unclassified	Unclassified	Unclassified	0	0	0	0	0	0	1	0	0	0	0	0	0	0	0	0
2817	Bacteria	Actinobacteriota	Acidimicrobiia	Acidimicrobiales	RAAP-2	Bog-756	Bog-756_sp003153575	0	0	0	0	0	0	0	0	0	1	0	0	1	0	0	0
2818	Bacteria	Actinobacteriota	Acidimicrobiia	Acidimicrobiales	Bog-793	Fen-455	Unclassified	0	0	0	0	0	0	1	0	0	0	0	0	0	0	0	0
2819	Bacteria	Acidobacteriota	Vicinamibacteria	Vicinamibacterales	Unclassified	Unclassified	Unclassified	0	0	0	0	3	0	2	0	0	0	0	0	0	0	0	0
2820	Bacteria	Acidobacteriota	Vicinamibacteria	Vicinamibacterales	UBA2999	12-FULL-67-14b	Unclassified	0	0	0	0	0	0	1	0	0	0	0	0	0	0	0	0
2821	Bacteria	Acidobacteriota	Vicinamibacteria	Vicinamibacterales	UBA2999	12-FULL-67-14b	Unclassified	5	0	1	0	0	0	0	2	1	0	1	0	0	0	0	0
2822	Bacteria	Acidobacteriota	Thermoanaerobaculia	Unclassified	Unclassified	Unclassified	Unclassified	0	0	0	0	0	0	0	0	2	0	0	0	0	0	0	0
2823	Bacteria	Acidobacteriota	Vicinamibacteria	Vicinamibacterales	UBA2999	12-FULL-67-14b	Unclassified	0	0	0	0	0	1	0	0	0	0	0	0	0	0	0	1
2824	Bacteria	Chloroflexota	Ellin6529	P2-11E	P2-11E	Unclassified	Unclassified	8	2	0	4	0	0	0	28	0	2	2	0	0	0	0	0
2825	Bacteria	Chloroflexota	Ellin6529	P2-11E	P2-11E	Unclassified	Unclassified	1	0	0	1	0	0	0	0	0	0	0	0	0	0	0	0
2826	Bacteria	Myxococcota	Polyangia	Nannocystales	Nannocystaceae	Unclassified	Unclassified	0	0	0	0	0	1	0	0	0	1	0	0	0	0	0	1
2827	Bacteria	Chloroflexota	Ellin6529	QHBO01	QHBO01	Unclassified	Unclassified	0	0	0	3	0	0	0	0	0	0	0	0	0	0	0	0
2828	Bacteria	Myxococcota	Polyangia	Haliangiales	Haliangiaceae	Unclassified	Unclassified	8	1	0	0	0	0	0	0	0	0	0	0	1	0	0	0
2829	Bacteria	Chloroflexota	Ellin6529	P2-11E	P2-11E	Unclassified	Unclassified	1	0	0	0	0	0	0	0	0	0	0	0	0	0	0	0
2830	Bacteria	Proteobacteria	Alphaproteobacteria	Rhizobiales	Xanthobacteraceae	Pseudolabrys	Unclassified	0	0	0	0	0	0	0	0	0	0	0	0	1	0	0	0
2831	Bacteria	Proteobacteria	Alphaproteobacteria	Sphingomonadales	Sphingomonadaceae	Unclassified	Unclassified	0	0	1	0	0	0	0	0	0	0	0	0	0	0	0	0
2832	Bacteria	Proteobacteria	Alphaproteobacteria	Sphingomonadales	Sphingomonadaceae	Sphingobium	Unclassified	0	0	0	1	0	0	0	0	0	0	0	0	0	1	0	0
2833	Bacteria	Proteobacteria	Alphaproteobacteria	Sphingomonadales	Sphingomonadaceae	Unclassified	Unclassified	0	0	0	0	0	0	0	0	0	0	0	0	0	1	0	0
2834	Bacteria	Proteobacteria	Alphaproteobacteria	Sphingomonadales	Sphingomonadaceae	Unclassified	Unclassified	0	0	0	0	0	0	0	0	0	0	0	0	0	1	0	0
2835	Bacteria	Myxococcota	Myxococcia	Myxococcales	Myxococcaceae	Cystobacter	Unclassified	0	0	0	0	0	0	0	0	0	0	0	1	0	0	0	0
2836	Bacteria	Actinobacteriota	Acidimicrobiia	Acidimicrobiales	RAAP-2	Unclassified	Unclassified	0	0	0	0	0	0	0	0	0	0	0	0	0	0	0	2
2837	Bacteria	Armatimonadota	BOG-944	Capsulimonadales	Unclassified	Unclassified	Unclassified	0	0	0	0	0	0	0	0	0	0	0	1	0	0	0	0
2838	Bacteria	Proteobacteria	Alphaproteobacteria	Rhizobiales	Xanthobacteraceae	Pseudolabrys	Unclassified	0	0	0	0	0	0	0	1	0	0	0	0	0	0	0	0
2839	Bacteria	Myxococcota	Myxococcia	Myxococcales	40CM-4-68-19	40CM-4-68-19	Unclassified	0	0	0	0	0	0	3	0	0	0	0	0	0	0	0	0
2840	Bacteria	Omnitrophota	Koll11	UBA1560	Unclassified	Unclassified	Unclassified	0	0	0	0	0	0	0	0	0	0	0	1	0	0	0	0
2841	Bacteria	Proteobacteria	Gammaproteobacteria	Burkholderiales	Burkholderiaceae	Unclassified	Unclassified	0	0	0	0	0	0	1	0	0	0	0	0	0	0	0	0
2842	Bacteria	Proteobacteria	Gammaproteobacteria	Xanthomonadales	Xanthomonadaceae	Unclassified	Unclassified	0	0	0	0	0	0	0	0	0	0	0	2	0	0	0	0
2843	Bacteria	Acidobacteriota	Vicinamibacteria	Vicinamibacterales	Vicinamibacteraceae	Luteitalea	Unclassified	0	0	0	0	0	0	0	1	0	0	0	0	0	0	0	0
2844	Bacteria	Proteobacteria	Gammaproteobacteria	Burkholderiales	Burkholderiaceae	Unclassified	Unclassified	0	0	0	0	0	0	0	0	0	0	0	0	0	0	1	0
2845	Bacteria	Verrucomicrobiota	Verrucomicrobiae	Pedosphaerales	Unclassified	Unclassified	Unclassified	0	0	0	0	0	0	0	0	0	0	0	0	0	0	11	0
2846	Bacteria	Acidobacteriota	Vicinamibacteria	Vicinamibacterales	Unclassified	Unclassified	Unclassified	0	0	0	0	0	0	3	0	0	0	0	0	0	0	0	0
2847	Bacteria	Acidobacteriota	Thermoanaerobaculia	Unclassified	Unclassified	Unclassified	Unclassified	2	1	0	0	0	0	0	0	0	0	6	0	0	0	0	0
2848	Bacteria	Unclassified bacteria	Unclassified	Unclassified	Unclassified	Unclassified	Unclassified	0	1	0	3	0	0	0	0	0	0	0	0	0	2	1	0
2849	Bacteria	Armatimonadota	Unclassified	Unclassified	Unclassified	Unclassified	Unclassified	0	0	0	0	0	0	0	0	0	1	0	0	0	0	0	0
2850	Bacteria	Proteobacteria	Alphaproteobacteria	Rhizobiales	Anderseniellaceae	Unclassified	Unclassified	0	1	0	0	0	0	0	0	0	0	0	0	0	0	0	0
2851	Bacteria	Acidobacteriota	Vicinamibacteria	Vicinamibacterales	Unclassified	Unclassified	Unclassified	0	0	0	0	0	1	0	0	0	0	0	0	0	0	0	0
2852	Bacteria	Acidobacteriota	Acidobacteriae	Bryobacterales	Bryobacteraceae	Bog-105	Unclassified	0	0	0	0	0	0	0	0	0	0	0	1	0	0	0	0
2853	Bacteria	Planctomycetota	Phycisphaerae	UBA1161	UBA1161	Unclassified	Unclassified	0	0	0	0	0	0	1	0	0	0	0	0	0	0	0	0
2854	Bacteria	Proteobacteria	Alphaproteobacteria	Rhizobiales	Xanthobacteraceae	Z2-YC6860	Unclassified	0	0	0	0	0	0	1	0	0	0	0	0	0	0	0	0
2855	Bacteria	Planctomycetota	Planctomycetes	Pirellulales	Pirellulaceae	Unclassified	Unclassified	1	1	0	0	0	0	0	0	0	0	0	0	0	0	0	0
2856	Bacteria	Fibrobacterota	Unclassified	Unclassified	Unclassified	Unclassified	Unclassified	0	1	0	0	0	0	0	0	0	0	0	0	0	0	0	0
2857	Bacteria	Chloroflexota	Chloroflexia	Thermomicrobiales	Unclassified	Unclassified	Unclassified	0	0	0	0	1	0	0	0	0	0	0	0	0	0	0	0
2858	Bacteria	Firmicutes_E	Unclassified	Unclassified	Unclassified	Unclassified	Unclassified	0	0	0	0	0	0	0	1	0	0	0	0	0	0	0	0
2859	Bacteria	Firmicutes_E	Unclassified	Unclassified	Unclassified	Unclassified	Unclassified	0	1	0	0	0	0	0	0	0	0	0	0	0	0	0	0
2860	Bacteria	Chloroflexota	Ellin6529	QHBO01	QHBO01	Unclassified	Unclassified	0	0	0	0	0	2	0	0	0	0	0	0	0	0	0	0
2861	Bacteria	Bacteroidota	Bacteroidia	Cytophagales	Spirosomaceae	Unclassified	Unclassified	0	0	0	0	0	0	0	0	0	0	0	0	0	1	0	0
2862	Bacteria	Armatimonadota	Abditibacteria	CG2-30-59-28	Unclassified	Unclassified	Unclassified	0	0	0	0	0	1	0	0	0	0	0	0	0	0	0	0
2863	Bacteria	Unclassified bacteria	Unclassified	Unclassified	Unclassified	Unclassified	Unclassified	0	1	0	0	0	0	0	0	0	0	0	0	0	0	0	0
2864	Bacteria	Unclassified bacteria	Unclassified	Unclassified	Unclassified	Unclassified	Unclassified	0	0	0	0	0	0	0	0	0	0	0	0	0	0	1	0
2865	Bacteria	Armatimonadota	Abditibacteria	Abditibacteriales	Abditibacteriaceae	Abditibacterium	Unclassified	0	0	0	0	0	0	0	0	0	0	0	0	0	0	0	1
2866	Bacteria	Acidobacteriota	Vicinamibacteria	Vicinamibacterales	Unclassified	Unclassified	Unclassified	3	0	0	0	0	0	0	0	0	0	0	0	0	0	0	0
2867	Bacteria	Actinobacteriota	Acidimicrobiia	Acidimicrobiales	RAAP-2	RAAP-2	Unclassified	0	0	0	0	0	0	0	0	1	0	0	0	0	0	0	0
2868	Bacteria	Armatimonadota	Abditibacteria	Abditibacteriales	Abditibacteriaceae	Abditibacterium	Unclassified	0	0	0	0	0	0	0	0	0	0	0	0	0	0	0	1
2869	Bacteria	Planctomycetota	Planctomycetes	Pirellulales	Pirellulaceae	Unclassified	Unclassified	0	1	0	0	0	0	0	0	0	0	0	0	0	0	0	0
2870	Bacteria	Unclassified bacteria	Unclassified	Unclassified	Unclassified	Unclassified	Unclassified	0	1	0	0	0	0	0	1	0	0	0	0	0	0	0	0
2871	Bacteria	Patescibacteria	UBA1384	Unclassified	Unclassified	Unclassified	Unclassified	0	0	0	0	0	0	0	0	0	0	0	0	1	0	0	0
2872	Bacteria	Actinobacteriota	Acidimicrobiia	Acidimicrobiales	RAAP-2	RAAP-2	Unclassified	0	0	0	0	0	0	0	0	0	0	0	1	0	0	0	0
2873	Bacteria	Cyanobacteria	Cyanobacteriia	Cyanobacteriales	Nostocaceae	Unclassified	Unclassified	0	0	0	0	0	0	0	0	0	0	0	1	0	0	0	0
2874	Bacteria	Acidobacteriota	Acidobacteriae	Bryobacterales	Bryobacteraceae	Unclassified	Unclassified	0	0	0	0	1	0	0	0	0	0	0	0	0	0	0	0
2875	Bacteria	Gemmatimonadota	Gemmatimonadetes	Gemmatimonadales	GWC2-71-9	AG41	Unclassified	0	0	0	1	0	0	0	0	0	0	0	0	0	0	0	0
2876	Bacteria	Acidobacteriota	Mor1	Unclassified	Unclassified	Unclassified	Unclassified	0	0	0	0	0	0	1	0	0	0	0	0	0	0	0	0
2877	Bacteria	Verrucomicrobiota_A	Chlamydiia	Parachlamydiales	Unclassified	Unclassified	Unclassified	0	0	0	0	0	0	1	0	0	0	0	0	0	0	0	0
2878	Bacteria	Proteobacteria	Alphaproteobacteria	Rhizobiales	Unclassified	Unclassified	Unclassified	0	0	0	0	0	0	0	0	0	0	0	0	0	0	1	0
2879	Bacteria	Bacteroidota	Bacteroidia	Unclassified	Unclassified	Unclassified	Unclassified	0	0	0	0	0	0	0	0	0	0	0	0	0	0	2	0
2880	Bacteria	Verrucomicrobiota	Verrucomicrobiae	Chthoniobacterales	UBA10450	Unclassified	Unclassified	0	0	0	1	0	0	0	0	0	0	0	0	0	0	0	0
2881	Bacteria	Bacteroidota	Bacteroidia	Chitinophagales	Chitinophagaceae	Segetibacter	Unclassified	0	0	0	0	2	0	0	0	0	0	0	0	0	0	0	0
2882	Bacteria	Verrucomicrobiota_A	Chlamydiia	Parachlamydiales	Parachlamydiaceae	Unclassified	Unclassified	0	0	0	0	0	0	1	0	0	0	0	0	0	0	0	0
2883	Bacteria	Cyanobacteria	Cyanobacteriia	Cyanobacteriales	Microcystaceae	Gloeothece	Unclassified	0	0	0	0	1	0	0	0	0	0	0	0	0	0	0	0
2884	Bacteria	Verrucomicrobiota_A	Chlamydiia	Parachlamydiales	Parachlamydiaceae	Unclassified	Unclassified	0	2	8	0	0	0	0	0	0	0	0	0	0	0	0	0
2885	Bacteria	Verrucomicrobiota_A	Chlamydiia	Parachlamydiales	Unclassified	Unclassified	Unclassified	0	0	0	0	0	0	12	0	0	0	0	0	0	0	0	0
2886	Bacteria	Proteobacteria	Alphaproteobacteria	Puniceispirillales	AAA536-G10	AAA536-G10	Unclassified	0	0	0	0	0	0	1	0	0	0	0	0	0	0	0	0
2887	Bacteria	Patescibacteria	Gracilibacteria	UBA1369	Unclassified	Unclassified	Unclassified	0	0	0	0	0	0	6	0	0	0	0	0	0	0	0	0
2888	Bacteria	Bacteroidota	Bacteroidia	Chitinophagales	Chitinophagaceae	Unclassified	Unclassified	0	0	0	0	0	0	1	0	0	0	0	0	0	0	0	0
2889	Bacteria	Bacteroidota	Bacteroidia	Chitinophagales	Chitinophagaceae	UBA8621	Unclassified	0	0	0	0	0	0	0	0	0	0	1	0	0	0	0	0
2890	Bacteria	Bacteroidota	Bacteroidia	Chitinophagales	Chitinophagaceae	Palsa-955	Unclassified	0	1	0	0	0	0	0	0	0	0	0	0	0	0	0	0
2891	Bacteria	Bacteroidota	Bacteroidia	Sphingobacteriales	Sphingobacteriaceae	Mucilaginibacter	Unclassified	0	0	0	0	0	2	0	0	0	0	0	0	0	0	0	0
2892	Bacteria	Bacteroidota	Bacteroidia	Cytophagales	Flammeovirgaceae	Unclassified	Unclassified	0	0	0	1	0	0	0	0	0	0	0	0	0	0	0	0
2893	Bacteria	Planctomycetota	Planctomycetes	Planctomycetales	Planctomycetaceae	SXXK01	Unclassified	0	0	0	0	0	0	0	0	0	0	2	0	2	0	0	0
2894	Bacteria	Bacteroidota	Bacteroidia	Chitinophagales	LD1	Unclassified	Unclassified	0	0	0	0	0	1	0	0	0	0	0	0	0	0	0	0
2895	Bacteria	Patescibacteria	Microgenomatia	UBA1406	GWC2-37-13	UBA1450	Unclassified	0	0	0	0	0	0	1	0	0	0	0	0	0	0	0	0
2896	Bacteria	Proteobacteria	Alphaproteobacteria	Paracaedibacterales	Paracaedibacteraceae	Unclassified	Unclassified	0	1	0	0	0	0	0	0	0	0	0	0	0	0	0	0
2897	Bacteria	Patescibacteria	Saccharimonadia	Saccharimonadales	Unclassified	Unclassified	Unclassified	0	0	0	0	0	0	2	0	0	0	0	0	0	0	0	0
2898	Bacteria	Verrucomicrobiota_A	Chlamydiia	Parachlamydiales	Parachlamydiaceae	Unclassified	Unclassified	0	0	0	0	0	0	1	0	0	0	0	0	0	0	0	0
2899	Bacteria	Chloroflexota	Unclassified	Unclassified	Unclassified	Unclassified	Unclassified	0	0	0	0	0	0	0	0	0	0	0	1	0	0	0	0
2900	Bacteria	Desulfobacterota	Syntrophobacteria	Syntrophobacterales	DSM-9756	Unclassified	Unclassified	0	0	0	0	0	0	1	0	0	0	0	0	0	0	0	0
2901	Bacteria	Proteobacteria	Alphaproteobacteria	Thalassobaculales	Thalassobaculaceae	Unclassified	Unclassified	0	0	0	0	0	0	0	0	0	0	1	0	0	0	0	0
2902	Bacteria	Proteobacteria	Alphaproteobacteria	Sphingomonadales	Sphingomonadaceae	Zymomonas	Unclassified	0	0	0	0	0	0	0	7	0	0	0	0	0	0	0	0
2903	Bacteria	Proteobacteria	Alphaproteobacteria	Sphingomonadales	Sphingomonadaceae	Zymomonas	Unclassified	0	0	0	0	0	0	0	3	0	0	2	0	0	0	0	0
2904	Bacteria	Proteobacteria	Alphaproteobacteria	Sphingomonadales	Sphingomonadaceae	Allosphingosinicella	Unclassified	0	0	0	0	5	0	0	0	0	0	0	0	0	0	0	0
2905	Bacteria	Proteobacteria	Alphaproteobacteria	Sphingomonadales	Sphingomonadaceae	Sphingomonas_A	Unclassified	0	0	0	0	0	0	0	0	0	0	0	1	0	0	0	0
2906	Bacteria	Bdellovibrionota	Bdellovibrionia_A	UBA1018	UBA1018	Unclassified	Unclassified	0	0	0	0	0	0	0	0	1	0	0	0	0	0	0	0
2907	Bacteria	Patescibacteria	Saccharimonadia	Saccharimonadales	UBA4665	UBA4665	Unclassified	0	0	0	0	0	0	0	0	0	1	0	0	0	0	0	0
2908	Bacteria	Proteobacteria	Gammaproteobacteria	Burkholderiales	Nitrosomonadaceae	Nitrosospira	Unclassified	0	0	0	0	0	0	0	0	0	0	0	1	0	0	0	0
2909	Bacteria	Proteobacteria	Gammaproteobacteria	Burkholderiales	Burkholderiaceae	Unclassified	Unclassified	0	0	0	0	0	0	0	0	1	0	0	0	0	0	0	0
2910	Bacteria	Proteobacteria	Gammaproteobacteria	Burkholderiales	Burkholderiaceae	Unclassified	Unclassified	0	0	0	0	1	0	0	0	0	0	0	0	0	0	0	0
2911	Bacteria	Proteobacteria	Gammaproteobacteria	Burkholderiales	Unclassified	Unclassified	Unclassified	0	0	0	0	0	0	0	1	1	0	0	0	0	0	0	0
2912	Bacteria	Chloroflexota	Ellin6529	CSP1-4	CSP1-4	Unclassified	Unclassified	0	0	0	0	0	1	0	0	0	0	0	0	0	0	0	0
2913	Bacteria	Unclassified bacteria	Unclassified	Unclassified	Unclassified	Unclassified	Unclassified	0	0	0	0	0	2	0	0	0	0	0	0	0	0	0	0
2914	Bacteria	Chloroflexota	Chloroflexia	Thermomicrobiales	Unclassified	Unclassified	Unclassified	0	0	1	0	0	0	0	0	0	0	0	0	0	0	0	0
2915	Bacteria	Proteobacteria	Alphaproteobacteria	Sphingomonadales	Sphingomonadaceae	Unclassified	Unclassified	0	0	0	8	0	0	0	0	0	0	0	0	0	0	0	0
2916	Bacteria	Proteobacteria	Alphaproteobacteria	Acetobacterales	Acetobacteraceae	Acidiphilium	Acidiphilium_sp002279355	1	0	0	0	0	0	0	0	0	0	0	0	0	0	0	0
2917	Bacteria	Proteobacteria	Alphaproteobacteria	Rhizobiales	Xanthobacteraceae	Unclassified	Unclassified	0	0	0	0	0	0	0	0	0	0	0	0	1	0	0	0
2918	Bacteria	Proteobacteria	Gammaproteobacteria	Burkholderiales	Nitrosomonadaceae	Nitrosospira	Unclassified	0	0	30	0	0	0	0	0	0	0	0	3	0	0	0	0
2919	Bacteria	Chloroflexota	Anaerolineae	UBA7937	UBA7937	Unclassified	Unclassified	0	0	0	0	0	0	0	0	0	0	0	0	0	0	1	0
2920	Bacteria	Patescibacteria	Saccharimonadia	UBA4664	Unclassified	Unclassified	Unclassified	0	0	1	0	0	0	0	0	0	0	1	0	0	0	0	0
2921	Bacteria	Bdellovibrionota	Bdellovibrionia	Bdellovibrionales	Unclassified	Unclassified	Unclassified	0	0	0	0	0	0	2	0	0	0	0	0	0	0	0	0
2922	Bacteria	Armatimonadota	Unclassified	Unclassified	Unclassified	Unclassified	Unclassified	0	0	0	1	0	0	0	0	0	0	0	0	0	0	0	0
2923	Bacteria	Myxococcota	Polyangia	Palsa-1104	Fen-1088	Unclassified	Unclassified	0	0	0	0	2	0	0	0	0	0	0	0	0	0	0	0
2924	Bacteria	Bacteroidota	Bacteroidia	AKYH767-A	2013-40CM-41-45	Unclassified	Unclassified	0	0	0	0	0	0	1	0	0	0	0	0	0	0	0	0
2925	Bacteria	Bacteroidota	Bacteroidia	Cytophagales	Cyclobacteriaceae	Unclassified	Unclassified	0	0	0	0	0	1	0	0	0	0	0	0	0	0	0	0
2926	Bacteria	Chloroflexota	Unclassified	Unclassified	Unclassified	Unclassified	Unclassified	1	0	0	0	0	0	0	0	0	0	0	0	0	0	0	0
2927	Bacteria	Bacteroidota	Bacteroidia	Cytophagales	Unclassified	Unclassified	Unclassified	0	1	0	0	0	0	0	0	0	0	0	0	0	0	0	0
2928	Bacteria	Proteobacteria	Gammaproteobacteria	Methylococcales	Methylomonadaceae	Methylomonas	Unclassified	0	0	0	0	0	0	1	0	0	0	0	0	0	0	0	0
2929	Bacteria	Proteobacteria	Alphaproteobacteria	Geminicoccales	Geminicoccaceae	Unclassified	Unclassified	0	0	0	0	0	0	0	0	0	0	0	0	0	0	3	0
2930	Bacteria	Chloroflexota	Chloroflexia	Chloroflexales	Herpetosiphonaceae	Unclassified	Unclassified	0	0	0	0	0	0	0	0	0	0	0	1	0	0	0	0
2931	Bacteria	Proteobacteria	Gammaproteobacteria	Burkholderiales	Palsa-1005	Unclassified	Unclassified	0	0	0	0	0	0	0	0	2	0	0	0	0	0	0	0
2932	Bacteria	Chloroflexota	Unclassified	Unclassified	Unclassified	Unclassified	Unclassified	0	0	0	0	0	0	0	1	0	0	0	0	0	0	0	0
2933	Bacteria	Proteobacteria	Gammaproteobacteria	Burkholderiales	Burkholderiaceae	Unclassified	Unclassified	0	0	0	0	0	0	0	0	0	1	0	0	0	0	0	0
2934	Bacteria	Bdellovibrionota	Bdellovibrionia_A	UBA1018	UBA1018	Unclassified	Unclassified	0	0	0	0	0	0	1	0	0	0	0	0	0	0	0	0
2935	Bacteria	Proteobacteria	Gammaproteobacteria	Burkholderiales	Burkholderiaceae	Rhizobacter	Unclassified	0	0	0	0	0	0	0	0	2	0	0	0	0	0	0	0
2936	Bacteria	Proteobacteria	Alphaproteobacteria	Sphingomonadales	Sphingomonadaceae	Allosphingosinicella	Unclassified	1	0	0	0	0	0	0	0	0	0	0	0	0	0	0	0
2937	Bacteria	Patescibacteria	Saccharimonadia	Saccharimonadales	UBA4665	UBA4665	Unclassified	0	0	0	0	0	0	0	0	0	0	1	0	0	0	0	0
2938	Bacteria	Bacteroidota	Bacteroidia	Cytophagales	Hymenobacteraceae	Unclassified	Unclassified	0	0	0	0	0	0	0	1	0	0	0	0	0	0	0	0
2939	Bacteria	Acidobacteriota	Blastocatellia	Pyrinomonadales	Pyrinomonadaceae	Unclassified	Unclassified	0	0	0	1	0	0	0	0	0	1	4	0	3	0	0	14
2940	Bacteria	Acidobacteriota	Blastocatellia	Pyrinomonadales	Pyrinomonadaceae	GCA-002050365	Unclassified	0	0	0	0	0	0	0	0	0	0	0	0	1	0	0	0
2941	Bacteria	Acidobacteriota	Blastocatellia	Pyrinomonadales	Pyrinomonadaceae	Unclassified	Unclassified	2	0	1	1	0	0	0	0	0	0	0	0	0	0	0	0
2942	Bacteria	Planctomycetota	Planctomycetes	Pirellulales	Pirellulaceae	Unclassified	Unclassified	0	0	0	0	0	0	0	0	0	0	0	0	1	0	0	0
2943	Bacteria	Acidobacteriota	Blastocatellia	Pyrinomonadales	Pyrinomonadaceae	Unclassified	Unclassified	0	0	0	0	0	0	0	0	0	0	0	0	0	0	0	1
2944	Bacteria	Acidobacteriota	Blastocatellia	Pyrinomonadales	Pyrinomonadaceae	UBA11740	Unclassified	2	0	0	0	0	0	0	0	0	0	0	0	0	0	0	0
2945	Bacteria	Acidobacteriota	Blastocatellia	Pyrinomonadales	Pyrinomonadaceae	Unclassified	Unclassified	0	0	0	0	0	0	0	0	0	0	0	0	0	0	0	1
2946	Bacteria	Acidobacteriota	Blastocatellia	Pyrinomonadales	Pyrinomonadaceae	UBA11740	Unclassified	0	0	0	0	0	0	0	0	0	1	0	0	0	0	0	0
2947	Bacteria	Acidobacteriota	Blastocatellia	Pyrinomonadales	Pyrinomonadaceae	Unclassified	Unclassified	0	0	0	0	0	0	0	1	0	0	0	0	0	0	0	0
2948	Bacteria	Unclassified bacteria	Unclassified	Unclassified	Unclassified	Unclassified	Unclassified	0	0	0	0	0	0	1	0	0	0	0	0	0	0	0	0
2949	Bacteria	Acidobacteriota	Blastocatellia	Pyrinomonadales	Pyrinomonadaceae	Unclassified	Unclassified	0	0	0	0	0	0	0	0	0	0	0	0	0	0	0	4
2950	Bacteria	Verrucomicrobiota_A	Chlamydiia	Unclassified	Unclassified	Unclassified	Unclassified	0	0	0	0	0	0	1	0	0	0	0	0	0	0	0	0
2951	Bacteria	Acidobacteriota	Blastocatellia	Pyrinomonadales	Pyrinomonadaceae	GCA-002050365	Unclassified	0	0	1	0	0	0	0	0	0	0	0	0	2	0	0	0
2952	Bacteria	Acidobacteriota	Blastocatellia	Pyrinomonadales	Pyrinomonadaceae	GCA-002050365	Unclassified	0	0	1	0	0	0	0	0	0	0	0	0	0	0	0	0
2953	Bacteria	Acidobacteriota	Blastocatellia	Pyrinomonadales	Pyrinomonadaceae	Unclassified	Unclassified	0	0	0	0	0	0	0	0	0	0	0	0	0	0	0	2
2954	Bacteria	Acidobacteriota	Blastocatellia	Pyrinomonadales	Pyrinomonadaceae	Unclassified	Unclassified	0	0	0	0	0	0	0	1	1	0	0	0	0	0	0	1
2955	Bacteria	Acidobacteriota	Blastocatellia	Pyrinomonadales	Pyrinomonadaceae	OLB17	Unclassified	0	0	0	0	0	0	0	0	0	3	0	0	0	0	0	7
2956	Bacteria	Acidobacteriota	Blastocatellia	Pyrinomonadales	Pyrinomonadaceae	OLB17	Unclassified	0	0	0	0	0	0	0	0	0	0	0	0	1	0	0	4
2957	Bacteria	Acidobacteriota	Blastocatellia	Pyrinomonadales	Pyrinomonadaceae	OLB17	Unclassified	0	0	0	0	0	0	0	0	0	0	0	1	0	0	0	0
2958	Bacteria	Acidobacteriota	Blastocatellia	Pyrinomonadales	Pyrinomonadaceae	Unclassified	Unclassified	0	0	0	0	0	0	0	0	0	0	0	0	0	0	0	1
2959	Bacteria	Acidobacteriota	Blastocatellia	Pyrinomonadales	Pyrinomonadaceae	Unclassified	Unclassified	0	0	0	1	0	0	0	0	0	0	1	0	1	1	0	7
2960	Bacteria	Acidobacteriota	Blastocatellia	Pyrinomonadales	Pyrinomonadaceae	GCA-002050365	Unclassified	0	0	0	0	0	0	0	0	0	1	0	0	0	0	0	0
2961	Bacteria	Acidobacteriota	Blastocatellia	Pyrinomonadales	Pyrinomonadaceae	Unclassified	Unclassified	0	0	0	0	0	0	0	0	0	0	0	0	0	1	0	0
2962	Bacteria	Acidobacteriota	Blastocatellia	Pyrinomonadales	Pyrinomonadaceae	Unclassified	Unclassified	0	0	0	0	0	0	0	0	0	0	0	0	0	0	0	9
2963	Bacteria	Acidobacteriota	Unclassified	Unclassified	Unclassified	Unclassified	Unclassified	0	0	2	0	0	0	0	0	0	0	0	0	0	0	0	0
2964	Bacteria	Acidobacteriota	Blastocatellia	Pyrinomonadales	Pyrinomonadaceae	Unclassified	Unclassified	0	0	0	0	0	0	0	0	0	0	2	0	1	0	0	0
2965	Bacteria	Acidobacteriota	Blastocatellia	Pyrinomonadales	Pyrinomonadaceae	Unclassified	Unclassified	2	0	1	0	0	0	0	0	0	0	0	0	1	0	0	0
2966	Bacteria	Acidobacteriota	Blastocatellia	Pyrinomonadales	Pyrinomonadaceae	Unclassified	Unclassified	0	0	0	0	0	0	0	0	0	1	0	0	0	0	0	0
2967	Bacteria	Acidobacteriota	Blastocatellia	Pyrinomonadales	Pyrinomonadaceae	OLB17	Unclassified	0	0	0	0	0	0	0	0	0	0	0	0	0	0	0	17
2968	Bacteria	Acidobacteriota	Blastocatellia	Pyrinomonadales	Pyrinomonadaceae	Unclassified	Unclassified	0	0	0	0	0	0	0	0	0	1	0	0	0	0	0	4
2969	Bacteria	Acidobacteriota	Blastocatellia	Pyrinomonadales	Pyrinomonadaceae	OLB17	Unclassified	0	0	0	0	0	0	0	2	0	0	0	0	1	1	0	1
2970	Bacteria	Acidobacteriota	Blastocatellia	Pyrinomonadales	Pyrinomonadaceae	Unclassified	Unclassified	0	0	0	0	0	1	0	0	0	0	0	0	1	0	0	0
2971	Bacteria	Acidobacteriota	Blastocatellia	Pyrinomonadales	Pyrinomonadaceae	Unclassified	Unclassified	0	0	0	0	0	0	0	0	0	1	0	0	0	0	0	0
2972	Bacteria	Cyanobacteria	Cyanobacteriia	Unclassified	Unclassified	Unclassified	Unclassified	0	0	0	0	0	0	2	0	0	0	0	0	0	0	0	0
2973	Bacteria	Acidobacteriota	Blastocatellia	Pyrinomonadales	Pyrinomonadaceae	GCA-002050365	Unclassified	0	0	0	0	0	0	0	0	0	0	0	0	0	3	0	0
2974	Bacteria	Acidobacteriota	Blastocatellia	Pyrinomonadales	Pyrinomonadaceae	OLB17	Unclassified	0	0	0	0	0	0	0	0	0	1	0	0	0	0	0	0
2975	Bacteria	Planctomycetota	Planctomycetes	Pirellulales	Pirellulaceae	Unclassified	Unclassified	0	0	0	0	0	0	0	0	1	0	0	0	0	0	0	0
2976	Bacteria	Acidobacteriota	Blastocatellia	Pyrinomonadales	Pyrinomonadaceae	OLB17	Unclassified	0	0	0	0	0	0	1	0	0	0	0	0	0	0	0	0
2977	Bacteria	Acidobacteriota	Blastocatellia	Pyrinomonadales	Pyrinomonadaceae	UBA11740	Unclassified	0	0	0	0	0	2	0	0	0	0	0	0	0	0	0	0
2978	Bacteria	Unclassified bacteria	Unclassified	Unclassified	Unclassified	Unclassified	Unclassified	1	0	0	0	0	0	0	1	2	1	0	0	0	0	0	1
2979	Bacteria	Acidobacteriota	Blastocatellia	Pyrinomonadales	Pyrinomonadaceae	GCA-002050365	Unclassified	0	0	0	0	0	0	0	0	0	0	0	0	0	2	0	0
2980	Bacteria	Patescibacteria	Saccharimonadia	Saccharimonadales	UBA4665	Unclassified	Unclassified	0	1	0	0	0	0	0	0	0	0	0	0	0	0	0	0
2981	Bacteria	Patescibacteria	Saccharimonadia	Saccharimonadales	UBA4665	Unclassified	Unclassified	0	0	0	0	0	2	0	0	0	0	0	0	1	0	0	0
2982	Bacteria	Chloroflexota	Anaerolineae	Caldilineales	Caldilineaceae	Unclassified	Unclassified	0	0	0	0	0	0	0	0	1	0	0	0	0	0	0	0
2983	Bacteria	Patescibacteria	Saccharimonadia	Saccharimonadales	Unclassified	Unclassified	Unclassified	0	0	1	0	0	0	0	0	0	0	0	0	0	0	0	0
2984	Bacteria	Patescibacteria	Saccharimonadia	Saccharimonadales	UBA4665	UBA4665	Unclassified	0	0	1	0	0	0	0	0	0	0	0	0	0	0	0	0
2985	Bacteria	Proteobacteria	Gammaproteobacteria	Ectothiorhodospirales	Ectothiorhodospiraceae	Unclassified	Unclassified	0	0	3	0	0	0	0	0	0	0	0	0	0	0	0	0
2986	Bacteria	Bacteroidota	Bacteroidia	Cytophagales	Unclassified	Unclassified	Unclassified	0	0	0	0	0	0	0	0	0	0	0	0	0	0	1	0
2987	Bacteria	Proteobacteria	Gammaproteobacteria	Burkholderiales	Methylophilaceae	Unclassified	Unclassified	0	0	0	0	0	3	0	0	0	0	0	0	0	0	0	0
2988	Bacteria	Patescibacteria	Saccharimonadia	Saccharimonadales	Saccharimonadaceae	Unclassified	Unclassified	0	0	0	0	1	0	0	0	0	0	0	0	0	0	0	0
2989	Bacteria	Elusimicrobiota	Elusimicrobia	F11	Unclassified	Unclassified	Unclassified	0	0	0	0	0	0	0	0	1	0	0	0	0	0	0	0
2990	Bacteria	Verrucomicrobiota	Verrucomicrobiae	Chthoniobacterales	UBA10450	Unclassified	Unclassified	0	0	0	0	0	1	0	0	0	0	0	0	0	0	0	0
2991	Bacteria	Verrucomicrobiota	Verrucomicrobiae	Chthoniobacterales	UBA10450	AV55	Unclassified	0	0	0	0	0	0	1	0	0	0	0	0	0	0	0	0
2992	Bacteria	Bacteroidota	Bacteroidia	Chitinophagales	Chitinophagaceae	Unclassified	Unclassified	0	0	0	0	0	0	0	0	0	0	0	0	0	0	0	1
2993	Bacteria	Firmicutes_B	Desulfotomaculia	Desulfotomaculales	Desulfotomaculaceae	Desulfotomaculum	Unclassified	0	0	0	0	0	0	1	0	0	0	0	0	0	0	0	0
2994	Bacteria	Verrucomicrobiota	Verrucomicrobiae	Chthoniobacterales	UBA10450	AV55	Unclassified	0	0	0	0	0	0	0	0	0	1	0	0	0	0	0	0
2995	Bacteria	Armatimonadota	Unclassified	Unclassified	Unclassified	Unclassified	Unclassified	0	0	0	0	0	0	0	0	0	0	0	0	0	0	0	1
2996	Bacteria	Proteobacteria	Alphaproteobacteria	Sphingomonadales	Sphingomonadaceae	Unclassified	Unclassified	0	0	0	0	0	0	0	0	0	0	0	0	0	1	0	0
2997	Bacteria	Proteobacteria	Alphaproteobacteria	Sphingomonadales	Sphingomonadaceae	Zymomonas	Unclassified	0	0	0	0	0	1	0	0	0	0	1	0	1	0	0	0
2998	Bacteria	Proteobacteria	Alphaproteobacteria	Sphingomonadales	Sphingomonadaceae	Allosphingosinicella	Unclassified	1	0	1	1	0	0	0	0	0	0	0	0	0	0	0	0
2999	Bacteria	Verrucomicrobiota	Verrucomicrobiae	Chthoniobacterales	UBA10450	Unclassified	Unclassified	0	0	0	0	1	0	0	0	0	0	0	0	0	0	0	0
3000	Bacteria	Verrucomicrobiota	Verrucomicrobiae	Pedosphaerales	Palsa-1400	Palsa-1400	Unclassified	0	0	0	0	0	0	0	0	0	0	0	0	0	0	2	0
3001	Bacteria	Planctomycetota	Phycisphaerae	Unclassified	Unclassified	Unclassified	Unclassified	0	0	0	0	0	0	0	0	0	1	0	0	1	0	0	0
3002	Bacteria	Patescibacteria	UBA1384	UBA12157	Unclassified	Unclassified	Unclassified	0	0	0	0	0	0	1	0	0	0	0	0	0	0	0	0
3003	Bacteria	Bacteroidota	Bacteroidia	Chitinophagales	Chitinophagaceae	Flaviaesturariibacter	Unclassified	1	8	0	0	0	0	0	0	0	0	0	0	3	0	0	0
3004	Bacteria	Verrucomicrobiota	Verrucomicrobiae	Chthoniobacterales	UBA10450	Unclassified	Unclassified	0	0	0	0	0	0	0	0	1	0	0	0	0	0	0	0
3005	Bacteria	Proteobacteria	Gammaproteobacteria	Burkholderiales	Burkholderiaceae	Unclassified	Unclassified	0	0	0	0	0	0	0	0	1	0	0	0	0	0	0	0
3006	Bacteria	Proteobacteria	Gammaproteobacteria	Burkholderiales	Burkholderiaceae	Unclassified	Unclassified	0	0	0	0	0	0	2	0	0	0	0	0	0	0	0	0
3007	Bacteria	Proteobacteria	Gammaproteobacteria	Burkholderiales	Burkholderiaceae	Unclassified	Unclassified	0	0	0	0	0	0	1	0	0	0	0	0	0	0	0	0
3008	Bacteria	Bdellovibrionota	Bdellovibrionia_A	UBA1018	UBA1018	Unclassified	Unclassified	0	0	0	0	0	0	1	0	0	0	0	0	0	0	0	0
3009	Bacteria	Acidobacteriota	Thermoanaerobaculia	Thermoanaerobaculales	Thermoanaerobaculaceae	Unclassified	Unclassified	0	0	0	0	0	0	0	0	0	0	1	0	0	0	0	0
3010	Bacteria	Bdellovibrionota	Bdellovibrionia_A	UBA1018	UBA1018	Unclassified	Unclassified	0	0	0	0	0	0	1	0	0	0	0	0	0	0	0	0
3011	Bacteria	Bdellovibrionota	Bdellovibrionia_A	UBA1018	UBA1018	Unclassified	Unclassified	0	0	0	0	0	0	0	0	1	0	0	0	0	0	0	0
3012	Bacteria	Verrucomicrobiota	Verrucomicrobiae	Chthoniobacterales	UBA10450	AV55	Unclassified	1	0	0	0	0	1	0	0	0	0	0	0	1	0	0	6
3013	Bacteria	Proteobacteria	Alphaproteobacteria	Sphingomonadales	Sphingomonadaceae	Sphingomonas_I	Unclassified	0	1	0	0	0	0	0	0	0	0	0	0	0	0	0	0
3014	Bacteria	Proteobacteria	Alphaproteobacteria	Sphingomonadales	Sphingomonadaceae	Allosphingosinicella	Unclassified	1	0	0	0	0	0	0	0	0	0	1	0	0	0	0	0
3015	Bacteria	Proteobacteria	Alphaproteobacteria	Sphingomonadales	Sphingomonadaceae	Unclassified	Unclassified	0	0	0	0	0	0	0	2	0	0	0	0	0	0	0	0
3016	Bacteria	Proteobacteria	Alphaproteobacteria	Sphingomonadales	Sphingomonadaceae	Allosphingosinicella	Unclassified	0	0	0	0	0	0	0	1	0	0	0	0	0	0	0	0
3017	Bacteria	Proteobacteria	Alphaproteobacteria	Rhizobiales	Rhizobiaceae	Unclassified	Unclassified	2	0	0	0	0	0	0	0	0	0	0	0	0	0	0	0
3018	Bacteria	Proteobacteria	Alphaproteobacteria	UBA1301	UBA1301	UBA6038	Unclassified	0	0	0	0	0	0	0	0	0	0	0	9	0	0	0	0
3019	Bacteria	Proteobacteria	Alphaproteobacteria	Sphingomonadales	Sphingomonadaceae	Allosphingosinicella	Unclassified	1	0	0	0	2	54	0	0	0	0	0	0	2	0	0	0
3020	Bacteria	Proteobacteria	Alphaproteobacteria	Acetobacterales	Acetobacteraceae	Acidiphilium	Acidiphilium_sp002279355	0	0	0	0	1	0	0	0	0	0	0	0	0	0	0	0
3021	Bacteria	Proteobacteria	Alphaproteobacteria	Unclassified	Unclassified	Unclassified	Unclassified	0	0	0	0	0	0	0	0	0	0	0	0	0	0	1	0
3022	Bacteria	Proteobacteria	Alphaproteobacteria	Sphingomonadales	Sphingomonadaceae	Sphingomonas_A	Unclassified	0	0	0	0	0	0	0	0	0	0	1	0	0	0	0	0
3023	Bacteria	Verrucomicrobiota	Verrucomicrobiae	Chthoniobacterales	UBA10450	AV55	Unclassified	0	0	0	0	0	0	0	1	0	2	0	0	0	0	0	0
3024	Bacteria	Acidobacteriota	Thermoanaerobaculia	Gp7-AA8	Gp7-AA8	Unclassified	Unclassified	0	0	0	0	0	0	1	0	0	0	0	0	0	0	0	0
3025	Bacteria	Proteobacteria	Gammaproteobacteria	Burkholderiales	Nitrosomonadaceae	Nitrosospira	Unclassified	0	0	0	0	0	0	0	0	1	0	0	0	0	0	0	0
3026	Bacteria	Proteobacteria	Alphaproteobacteria	Sphingomonadales	Sphingomonadaceae	Sphingomonas	Unclassified	0	0	0	0	1	0	0	0	0	0	0	0	0	0	0	0
3027	Bacteria	Patescibacteria	Saccharimonadia	Saccharimonadales	UBA10212	Unclassified	Unclassified	0	0	0	0	0	0	0	0	0	0	0	0	1	0	0	0
3028	Bacteria	Patescibacteria	Saccharimonadia	Saccharimonadales	Saccharimonadaceae	Unclassified	Unclassified	0	0	0	0	0	0	0	0	0	0	1	0	0	0	0	0
3029	Bacteria	Bacteroidota	Bacteroidia	AKYH767-A	2013-40CM-41-45	Unclassified	Unclassified	0	0	0	0	0	1	0	0	0	0	0	0	0	0	0	0
3030	Bacteria	Bacteroidota	Bacteroidia	Sphingobacteriales	Sphingobacteriaceae	Pedobacter	Unclassified	0	0	0	0	0	0	1	0	0	0	0	0	0	0	0	0
3031	Bacteria	Bacteroidota	Bacteroidia	Cytophagales	Hymenobacteraceae	Hymenobacter	Unclassified	0	0	0	0	0	0	0	1	0	0	0	0	0	0	0	0
3032	Bacteria	Proteobacteria	Gammaproteobacteria	Burkholderiales	Unclassified	Unclassified	Unclassified	0	0	0	0	0	0	4	0	0	0	0	0	0	0	0	0
3033	Bacteria	Patescibacteria	Doudnabacteria	UBA920	UBA920	Unclassified	Unclassified	0	0	0	0	0	0	1	0	0	0	0	0	0	0	0	0
3034	Bacteria	Bacteroidota	Bacteroidia	Chitinophagales	Chitinophagaceae	Unclassified	Unclassified	0	0	0	0	0	0	1	0	0	0	0	0	0	0	0	0
3035	Bacteria	Bacteroidota	Bacteroidia	Flavobacteriales	Flavobacteriaceae	Flavobacterium	Unclassified	0	0	0	0	6	0	0	0	0	0	0	0	0	0	0	0
3036	Bacteria	Bacteroidota	Bacteroidia	Flavobacteriales	Flavobacteriaceae	Flavobacterium	Unclassified	0	0	0	0	0	0	6	0	0	0	0	0	0	0	0	0
3037	Bacteria	Bacteroidota	Bacteroidia	Chitinophagales	Chitinophagaceae	Segetibacter	Unclassified	0	0	0	0	1	0	0	0	0	0	0	0	0	0	0	0
3038	Bacteria	Bacteroidota	Bacteroidia	Chitinophagales	Chitinophagaceae	Palsa-955	Unclassified	0	0	0	0	3	0	0	0	0	0	0	0	0	0	0	0
3039	Bacteria	Patescibacteria	Paceibacteria	UBA9983	Zambryskibacteraceae	UBA5004	Unclassified	0	0	0	0	0	0	2	0	0	0	0	0	0	0	0	0
3040	Bacteria	Patescibacteria	Saccharimonadia	Saccharimonadales	Unclassified	Unclassified	Unclassified	0	0	0	0	0	0	1	0	0	0	0	0	0	0	0	0
3041	Bacteria	Patescibacteria	Saccharimonadia	Saccharimonadales	UBA10212	Unclassified	Unclassified	0	0	0	0	1	0	0	0	0	0	0	0	0	0	0	0
3042	Bacteria	Patescibacteria	Saccharimonadia	Saccharimonadales	UBA4665	Unclassified	Unclassified	0	0	0	0	0	0	0	0	0	0	0	3	0	0	0	0
3043	Bacteria	Bacteroidota	Bacteroidia	Chitinophagales	Chitinophagaceae	Unclassified	Unclassified	0	0	0	0	0	0	0	1	0	0	0	0	0	0	0	0
3044	Bacteria	Verrucomicrobiota_A	Chlamydiia	Parachlamydiales	Parachlamydiaceae	Unclassified	Unclassified	0	5	0	0	0	0	0	0	0	0	0	0	0	0	0	0
3045	Bacteria	Bacteroidota	Bacteroidia	Chitinophagales	Chitinophagaceae	Segetibacter	Unclassified	0	0	0	0	0	0	0	0	0	0	0	0	0	0	0	2
3046	Bacteria	Verrucomicrobiota	Verrucomicrobiae	Chthoniobacterales	UBA10450	Unclassified	Unclassified	0	0	0	0	0	0	0	0	1	0	0	0	0	0	0	0
3047	Bacteria	Cyanobacteria	Cyanobacteriia	Cyanobacteriales	Coleofasciculaceae	Unclassified	Unclassified	0	0	0	0	0	0	1	0	0	0	0	0	0	0	0	0
3048	Bacteria	Patescibacteria	Microgenomatia	UBA1406	GWC2-37-13	Unclassified	Unclassified	0	2	0	0	0	0	0	0	0	0	0	0	0	0	0	0
3049	Bacteria	Proteobacteria	Gammaproteobacteria	Burkholderiales	Methylophilaceae	Unclassified	Unclassified	0	0	0	0	0	0	2	0	0	0	0	0	0	0	0	0
3050	Bacteria	Deinococcota	Deinococci	Deinococcales	Deinococcaceae	Deinococcus	Unclassified	0	0	0	0	0	0	0	0	0	0	0	0	0	1	0	0
3051	Bacteria	Proteobacteria	Gammaproteobacteria	Burkholderiales	Burkholderiaceae	Unclassified	Unclassified	0	0	0	0	0	0	0	0	1	0	0	0	0	0	0	0
3052	Bacteria	Deinococcota	Deinococci	Deinococcales	Trueperaceae	Unclassified	Unclassified	0	0	0	0	0	0	0	0	0	0	0	0	0	1	5	0
3053	Bacteria	Verrucomicrobiota	Verrucomicrobiae	Chthoniobacterales	UBA10450	Unclassified	Unclassified	0	1	7	0	0	0	0	0	0	0	0	0	0	1	0	0
3054	Bacteria	Verrucomicrobiota	Verrucomicrobiae	Pedosphaerales	Palsa-1400	Palsa-1400	Unclassified	0	0	0	0	0	0	1	0	0	0	0	0	0	0	0	0
3055	Bacteria	Verrucomicrobiota	Verrucomicrobiae	Chthoniobacterales	UBA10450	Unclassified	Unclassified	0	0	0	0	0	0	0	0	0	0	0	0	0	0	0	1
3056	Bacteria	Bacteroidota	Kapabacteria	Kapabacteriales	Unclassified	Unclassified	Unclassified	0	0	0	0	0	1	0	0	0	0	0	0	0	0	0	0
3057	Bacteria	Bdellovibrionota	Bdellovibrionia_A	UBA1018	UBA1018	Unclassified	Unclassified	0	0	0	0	0	0	1	0	0	0	0	0	0	0	0	0
3058	Bacteria	Proteobacteria	Alphaproteobacteria	Sphingomonadales	Sphingomonadaceae	Unclassified	Unclassified	0	0	0	0	0	0	0	0	1	0	0	0	0	0	0	0
3059	Bacteria	Bacteroidota	Bacteroidia	Chitinophagales	Chitinophagaceae	Unclassified	Unclassified	0	0	0	0	1	0	0	0	0	0	0	0	0	0	0	0
3060	Bacteria	Proteobacteria	Gammaproteobacteria	Burkholderiales	Burkholderiaceae	Unclassified	Unclassified	0	1	0	0	0	0	0	0	0	0	0	0	0	0	0	0
3061	Bacteria	Bacteroidota	Bacteroidia	Chitinophagales	Chitinophagaceae	Unclassified	Unclassified	0	0	0	0	0	0	0	0	0	0	0	2	0	0	0	0
3062	Bacteria	Bacteroidota	Bacteroidia	AKYH767	B-17BO	UBA4416	Unclassified	0	0	1	0	0	0	0	0	0	0	0	0	0	0	0	0
3063	Bacteria	Bacteroidota	Bacteroidia	Chitinophagales	Chitinophagaceae	Unclassified	Unclassified	0	0	0	0	0	0	0	0	1	0	0	0	0	0	0	0
3064	Bacteria	Armatimonadota	Abditibacteria	Unclassified	Unclassified	Unclassified	Unclassified	0	1	1	1	0	0	0	1	0	0	3	0	0	0	0	0
3065	Bacteria	Chloroflexota	Chloroflexia	Unclassified	Unclassified	Unclassified	Unclassified	1	0	0	0	0	1	0	0	0	0	1	0	0	0	0	0
3066	Bacteria	Armatimonadota	Abditibacteria	Unclassified	Unclassified	Unclassified	Unclassified	0	0	1	1	0	0	0	0	0	0	0	0	0	0	0	0
3067	Bacteria	Armatimonadota	Abditibacteria	Unclassified	Unclassified	Unclassified	Unclassified	0	0	0	0	0	0	0	0	0	0	1	0	0	0	0	0
3068	Bacteria	Chloroflexota	Chloroflexia	Unclassified	Unclassified	Unclassified	Unclassified	0	0	0	0	0	1	0	0	0	0	0	0	0	0	0	0
3069	Bacteria	Patescibacteria	Paceibacteria	UBA9983	Zambryskibacteraceae	UBA5004	Unclassified	0	0	0	0	0	0	3	0	0	0	0	0	0	0	0	0
3070	Bacteria	Bacteroidota	Bacteroidia	Flavobacteriales	Flavobacteriaceae	Flavobacterium	Unclassified	0	0	0	0	0	0	0	0	1	0	0	0	0	0	0	0
3071	Bacteria	Proteobacteria	Gammaproteobacteria	Burkholderiales	Nitrosomonadaceae	Nitrosospira	Unclassified	0	0	0	0	0	0	0	0	0	0	0	0	18	0	8	0
3072	Bacteria	Patescibacteria	Microgenomatia	UBA1406	GWC2-37-13	Unclassified	Unclassified	0	0	0	0	0	0	2	0	0	0	0	0	0	0	0	0
3073	Bacteria	Patescibacteria	Paceibacteria	UBA9983	Zambryskibacteraceae	UBA5004	Unclassified	0	1	0	0	0	0	0	0	0	0	0	0	0	0	0	0
3074	Archaea	Nanoarchaeota	Nanoarchaeia	Woesearchaeales	Unclassified	Unclassified	Unclassified	0	0	1	0	0	0	0	0	0	0	0	0	0	0	0	0
3075	Archaea	Nanoarchaeota	Nanoarchaeia	Woesearchaeales	Unclassified	Unclassified	Unclassified	0	0	0	0	0	0	0	0	0	0	0	0	0	1	1	0
3076	Bacteria	Myxococcota	Polyangia	Haliangiales	Haliangiaceae	Unclassified	Unclassified	1	2	0	0	0	0	0	0	0	0	5	0	1	0	0	0
3077	Bacteria	Acidobacteriota	Acidobacteriae	Acidobacteriales	Acidobacteriaceae	Edaphobacter	Unclassified	0	0	0	0	0	0	0	0	0	0	0	1	0	0	0	0
3078	Bacteria	Acidobacteriota	Acidobacteriae	Acidobacteriales	Acidobacteriaceae	Granulicella_A	Unclassified	0	0	0	0	0	0	0	0	0	0	0	1	0	0	0	0
3079	Bacteria	Proteobacteria	Gammaproteobacteria	Coxiellales	Coxiellaceae	Unclassified	Unclassified	0	0	2	0	0	0	0	0	0	0	0	0	0	0	0	0
3080	Bacteria	Proteobacteria	Gammaproteobacteria	Coxiellales	Coxiellaceae	Unclassified	Unclassified	0	0	0	0	0	0	1	0	0	0	0	0	0	0	0	0
3081	Bacteria	Bdellovibrionota	Bdellovibrionia	Bdellovibrionales	Bdellovibrionaceae	Unclassified	Unclassified	0	0	0	0	0	1	0	0	0	0	0	0	0	0	0	0
3082	Bacteria	Bdellovibrionota	Bdellovibrionia	Bdellovibrionales	Bdellovibrionaceae	Unclassified	Unclassified	0	0	0	0	0	0	0	0	0	0	0	0	2	0	0	0
3083	Bacteria	Bdellovibrionota	Bdellovibrionia	Bdellovibrionales	Bdellovibrionaceae	Unclassified	Unclassified	0	0	0	0	0	0	0	0	0	0	0	1	0	0	0	0
3084	Bacteria	Bdellovibrionota	Bdellovibrionia	Bdellovibrionales	Bdellovibrionaceae	Unclassified	Unclassified	0	0	0	0	0	0	1	0	0	0	0	0	0	0	0	0
3085	Bacteria	Proteobacteria	Gammaproteobacteria	Unclassified	Unclassified	Unclassified	Unclassified	0	0	0	0	13	17	0	0	0	0	0	0	0	0	0	0
3086	Bacteria	Myxococcota	Bradimonadia	Bradymonadales	Bradymonadaceae	Unclassified	Unclassified	0	0	0	0	0	0	0	0	0	0	0	0	0	0	10	0
3087	Bacteria	Dependentiae	Babeliae	Babeliales	Babeliaceae	Unclassified	Unclassified	0	3	0	0	0	0	0	0	0	0	0	0	0	0	0	0
3088	Bacteria	Bacteroidota	Bacteroidia	AKYH767	2-12-FULL-35-15	2-12-FULL-35-15	Unclassified	0	1	0	0	0	0	0	0	0	0	0	0	3	0	0	0
3089	Bacteria	Planctomycetota	Planctomycetes	Pirellulales	UBA1268	Unclassified	Unclassified	0	1	0	0	0	0	0	0	0	0	0	0	0	0	0	0
3090	Bacteria	Bacteroidota	Bacteroidia	Chitinophagales	Chitinophagaceae	Unclassified	Unclassified	0	0	0	0	0	2	0	0	0	0	0	0	0	0	0	0
3091	Bacteria	Bacteroidota	Bacteroidia	Chitinophagales	Unclassified	Unclassified	Unclassified	0	0	0	0	10	0	0	0	0	0	0	0	0	0	0	0
3092	Bacteria	Bacteroidota	Bacteroidia	Chitinophagales	Unclassified	Unclassified	Unclassified	0	0	0	0	0	0	0	0	0	0	0	2	0	0	0	0
3093	Bacteria	Bacteroidota	Bacteroidia	Chitinophagales	Chitinophagaceae	Palsa-955	Unclassified	0	0	0	0	1	0	0	0	0	0	0	0	0	0	0	0
3094	Bacteria	Bacteroidota	Bacteroidia	UBA7662	UBA7662	Unclassified	Unclassified	0	1	0	0	0	0	0	0	0	0	0	0	0	0	3	0
3095	Bacteria	Bacteroidota	Bacteroidia	Chitinophagales	Chitinophagaceae	UBA7600	Unclassified	0	0	0	0	0	0	0	0	0	0	1	0	0	0	0	2
3096	Bacteria	Chloroflexota	Ellin6529	QHBO01	QHBO01	Unclassified	Unclassified	0	0	0	1	0	0	0	0	0	0	0	0	0	0	0	0
3097	Bacteria	Chloroflexota	Ellin6529	CSP1-4	CSP1-4	Fen-1039	Unclassified	0	0	5	0	0	0	0	0	0	0	0	0	0	0	0	0
3098	Bacteria	Proteobacteria	Gammaproteobacteria	Burkholderiales	Burkholderiaceae	Rhodoferax	Unclassified	0	1	5	0	0	0	2	0	0	0	0	0	0	0	0	0
3099	Bacteria	Chloroflexota	Ellin6529	CSP1-4	CSP1-4	Fen-1039	Fen-1039_sp003165675	0	0	0	1	0	0	0	1	2	0	0	0	0	0	0	0
3100	Bacteria	Chloroflexota	Ellin6529	CSP1-4	CSP1-4	Fen-1039	Fen-1039_sp003165675	0	1	0	0	0	0	0	2	0	1	4	0	0	0	0	0
3101	Bacteria	Proteobacteria	Alphaproteobacteria	Sphingomonadales	Sphingomonadaceae	Unclassified	Unclassified	0	0	0	0	0	0	0	0	0	0	1	0	0	0	0	0
3102	Bacteria	Patescibacteria	UBA1384	GWA2-35-9	Unclassified	Unclassified	Unclassified	0	0	0	0	0	0	1	0	0	0	0	0	0	0	0	0
3103	Bacteria	Proteobacteria	Gammaproteobacteria	Burkholderiales	Burkholderiaceae	Rhodoferax	Unclassified	0	0	1	0	0	0	0	0	0	0	0	0	0	0	0	0
3104	Bacteria	Cyanobacteria	Cyanobacteriia	Leptolyngbyales	Leptolyngbyaceae	Unclassified	Unclassified	0	0	0	0	0	0	0	1	0	0	0	0	0	0	0	0
3105	Bacteria	Planctomycetota	Phycisphaerae	Phycisphaerales	SM1A02	Unclassified	Unclassified	0	1	0	0	0	0	0	0	0	0	0	0	0	0	0	0
3106	Bacteria	Proteobacteria	Gammaproteobacteria	Burkholderiales	Burkholderiaceae	Unclassified	Unclassified	0	0	0	0	1	1	1	0	0	23	0	0	2	0	0	0
3107	Bacteria	Myxococcota	Polyangia	Palsa-1104	Fen-1088	Fen-1118	Fen-1118_sp003136095	0	0	0	0	0	0	0	0	1	0	0	0	0	0	0	0
3108	Bacteria	Proteobacteria	Alphaproteobacteria	Sphingomonadales	Sphingomonadaceae	Unclassified	Unclassified	0	0	0	0	0	0	0	0	0	0	0	1	0	0	0	0
3109	Bacteria	Acidobacteriota	Vicinamibacteria	Vicinamibacterales	Unclassified	Unclassified	Unclassified	0	0	0	0	0	0	0	0	0	0	0	0	0	0	22	0
3110	Bacteria	Myxococcota	Polyangia	Polyangiales	Polyangiaceae	Unclassified	Unclassified	0	0	0	0	0	1	0	0	0	0	0	0	0	0	0	0
3111	Bacteria	Proteobacteria	Alphaproteobacteria	Sphingomonadales	Sphingomonadaceae	Unclassified	Unclassified	0	0	0	0	0	0	1	0	0	0	0	0	0	0	0	0
3112	Bacteria	Proteobacteria	Alphaproteobacteria	Rhizobiales	Xanthobacteraceae	AP-16	AP-16_sp005884745	0	0	0	0	0	0	1	0	0	0	0	0	0	0	0	0
3113	Bacteria	Acidobacteriota	Acidobacteriae	Bryobacterales	Bryobacteraceae	Unclassified	Unclassified	0	0	0	0	0	0	0	0	0	0	0	3	0	0	0	0
3114	Bacteria	Armatimonadota	Unclassified	Unclassified	Unclassified	Unclassified	Unclassified	0	0	0	0	0	0	0	0	0	0	0	0	0	0	0	1
3115	Bacteria	Bacteroidota	Bacteroidia	AKYH767	B-17BO	UBA2475	Unclassified	0	0	0	0	0	0	0	0	0	0	0	1	0	0	0	0
3116	Bacteria	Proteobacteria	Alphaproteobacteria	Sphingomonadales	Sphingomonadaceae	Unclassified	Unclassified	0	0	0	0	0	0	0	0	0	0	0	0	0	1	0	0
3117	Bacteria	Bdellovibrionota	Bdellovibrionia	Bdellovibrionales	Bdellovibrionaceae	Unclassified	Unclassified	0	0	0	0	0	0	1	0	0	0	0	0	0	0	0	0
3118	Bacteria	Bacteroidota	Bacteroidia	AKYH767	2-12-FULL-35-15	2-12-FULL-35-15	Unclassified	0	0	0	0	0	0	1	0	0	0	0	0	0	0	0	0
3119	Bacteria	Planctomycetota	Planctomycetes	Pirellulales	Pirellulaceae	Unclassified	Unclassified	0	0	0	0	0	0	0	0	0	0	0	0	0	0	1	0
3120	Bacteria	Chloroflexota	Ellin6529	CSP1-4	CSP1-4	Fen-1039	Fen-1039_sp003165675	0	1	0	0	0	0	0	0	0	0	0	0	0	0	0	0
3121	Bacteria	Proteobacteria	Alphaproteobacteria	Rhizobiales	Xanthobacteraceae	Pseudolabrys	Unclassified	0	1	0	0	0	0	0	0	0	0	0	0	0	0	0	0
3122	Bacteria	Proteobacteria	Alphaproteobacteria	Paracaedibacterales	Paracaedibacteraceae	Unclassified	Unclassified	0	0	0	0	3	0	0	0	0	0	0	0	0	0	0	0
3123	Bacteria	Proteobacteria	Gammaproteobacteria	Burkholderiales	Burkholderiaceae	Unclassified	Unclassified	0	0	0	0	0	0	0	0	1	0	0	0	2	0	0	0
3124	Bacteria	Acidobacteriota	Vicinamibacteria	Vicinamibacterales	UBA8438	UBA8438	Unclassified	1	0	0	0	0	0	0	1	0	0	0	0	0	0	0	0
3125	Bacteria	Acidobacteriota	Thermoanaerobaculia	UBA5066	UBA5066	Unclassified	Unclassified	0	0	0	0	0	0	1	0	0	0	0	0	0	0	0	0
3126	Bacteria	Proteobacteria	Gammaproteobacteria	Burkholderiales	Burkholderiaceae	Unclassified	Unclassified	0	1	0	0	0	0	0	0	0	0	0	0	1	0	0	0
3127	Bacteria	Proteobacteria	Gammaproteobacteria	Burkholderiales	Burkholderiaceae	Unclassified	Unclassified	1	3	7	1	0	0	0	0	0	0	0	0	0	1	1	0
3128	Bacteria	Proteobacteria	Gammaproteobacteria	Burkholderiales	Burkholderiaceae	Unclassified	Unclassified	0	0	0	0	0	0	1	0	0	0	0	0	0	0	0	0
3129	Bacteria	Bacteroidota	Bacteroidia	Chitinophagales	Chitinophagaceae	Niastella	Unclassified	0	0	0	0	2	0	0	0	0	1	0	0	1	0	0	0
3130	Bacteria	Bacteroidota	Bacteroidia	AKYH767	Unclassified	Unclassified	Unclassified	0	0	0	0	0	0	3	0	0	0	0	0	0	0	0	0
3131	Bacteria	Dependentiae	Babeliae	Babeliales	Babeliaceae	Unclassified	Unclassified	0	1	0	0	0	0	0	0	0	0	0	0	0	0	0	0
3132	Bacteria	Bacteroidota	Bacteroidia	Cytophagales	Cyclobacteriaceae	Unclassified	Unclassified	0	0	0	0	0	0	0	0	0	0	0	0	0	0	1	0
3133	Bacteria	Verrucomicrobiota_A	Chlamydiia	Parachlamydiales	Unclassified	Unclassified	Unclassified	0	0	0	0	0	0	0	0	1	0	0	0	0	0	0	0
3134	Bacteria	Proteobacteria	Gammaproteobacteria	Legionellales	Legionellaceae	Legionella	Unclassified	0	0	0	0	0	0	1	0	0	0	0	0	0	0	0	0
3135	Bacteria	Bacteroidota	Bacteroidia	AKYH767	2-12-FULL-35-15	2-12-FULL-35-15	Unclassified	0	1	0	0	0	0	0	0	0	0	0	0	0	0	0	0
3136	Bacteria	Bacteroidota	Bacteroidia	AKYH767	Unclassified	Unclassified	Unclassified	0	1	0	0	0	0	0	0	0	1	0	0	0	0	0	0
3137	Bacteria	Patescibacteria	UBA1384	Unclassified	Unclassified	Unclassified	Unclassified	0	0	0	0	0	0	1	0	0	0	0	0	0	0	0	0
3138	Bacteria	Proteobacteria	Gammaproteobacteria	Legionellales	Legionellaceae	Legionella	Unclassified	0	0	0	0	0	0	0	1	0	0	0	0	0	0	0	0
3139	Bacteria	Firmicutes_A	Clostridia	Clostridiales	Clostridiaceae	Clostridium_Z	Unclassified	0	0	0	0	0	0	0	0	0	1	0	0	0	0	0	1
3140	Bacteria	Armatimonadota	Abditibacteria	CG2-30-59-28	Unclassified	Unclassified	Unclassified	0	0	0	0	0	0	0	0	0	1	0	0	0	0	0	0
3141	Bacteria	Armatimonadota	Abditibacteria	CG2-30-59-28	Unclassified	Unclassified	Unclassified	0	1	0	0	0	0	0	0	0	0	0	0	0	0	0	0
3142	Bacteria	Acidobacteriota	Thermoanaerobaculia	Thermoanaerobaculales	Thermoanaerobaculaceae	RBG-13-68-16	Unclassified	0	0	0	0	0	0	1	0	0	0	0	0	0	0	0	0
3143	Bacteria	Bacteroidota	Bacteroidia	Flavobacteriales	Vicingaceae	Unclassified	Unclassified	0	0	0	0	1	0	0	0	0	0	0	0	0	0	0	0
3144	Bacteria	Armatimonadota	Abditibacteria	Unclassified	Unclassified	Unclassified	Unclassified	0	0	0	0	0	0	0	0	0	1	0	0	0	0	0	0
3145	Bacteria	Firmicutes_A	Clostridia	Lutisporales	Lutisporaceae	Unclassified	Unclassified	0	0	0	0	0	0	0	0	0	0	1	0	0	0	0	0
3146	Bacteria	Chloroflexota	Chloroflexia	Unclassified	Unclassified	Unclassified	Unclassified	0	0	0	0	1	0	0	0	0	0	1	0	0	0	0	4
3147	Bacteria	Bdellovibrionota	Bdellovibrionia	Bdellovibrionales	Bdellovibrionaceae	Unclassified	Unclassified	0	0	0	0	0	0	0	0	0	0	0	0	3	0	0	0
3148	Bacteria	Bdellovibrionota	Bdellovibrionia	Bdellovibrionales	Bdellovibrionaceae	Unclassified	Unclassified	0	0	0	0	3	0	0	0	0	0	0	0	0	0	0	0
3149	Bacteria	Acidobacteriota	Acidobacteriae	Bryobacterales	Bryobacteraceae	Unclassified	Unclassified	0	0	0	0	1	0	0	0	0	0	0	0	0	0	0	0
3150	Bacteria	Proteobacteria	Alphaproteobacteria	HIMB59	GCA-002718135	Unclassified	Unclassified	0	0	0	0	0	0	0	0	0	0	0	0	0	0	2	0
3151	Bacteria	Proteobacteria	Gammaproteobacteria	DSM-16500	DSM-16500	Unclassified	Unclassified	0	0	0	0	0	0	1	0	0	0	0	0	0	0	0	0
3152	Bacteria	Planctomycetota	Planctomycetes	Pirellulales	Pirellulaceae	Unclassified	Unclassified	0	1	0	0	0	0	0	0	0	0	0	0	0	0	0	0
3153	Bacteria	Patescibacteria	Paceibacteria	Paceibacterales	Staskawiczbacteraceae	UBA11703	UBA11703_sp001822075	0	0	0	0	0	0	0	0	0	0	0	0	0	0	1	0
3154	Bacteria	Cloacimonadota	Cloacimonadia	Cloacimonadales	Cloacimonadaceae	UBA1032	UBA1032_sp002410505	0	0	0	0	0	1	0	0	0	0	0	0	0	0	0	0
3155	Bacteria	Omnitrophota	Koll11	GIF10	UBA6249	Unclassified	Unclassified	0	0	0	0	0	1	0	0	0	0	0	0	0	0	0	0
3156	Bacteria	Actinobacteriota	Acidimicrobiia	Acidimicrobiales	Unclassified	Unclassified	Unclassified	0	0	0	0	0	0	1	0	0	0	0	0	0	0	0	0
3157	Bacteria	Actinobacteriota	Unclassified	Unclassified	Unclassified	Unclassified	Unclassified	0	0	0	0	0	1	0	0	0	0	0	0	0	0	0	0
3158	Bacteria	Actinobacteriota	Acidimicrobiia	Acidimicrobiales	Ilumatobacteraceae	Unclassified	Unclassified	0	0	0	0	1	0	0	0	0	0	0	0	0	0	0	0
3159	Bacteria	Actinobacteriota	Actinomycetia	Mycobacteriales	Micromonosporaceae	Actinoplanes	Unclassified	0	0	0	0	0	0	0	0	0	0	0	1	0	0	0	0
3160	Bacteria	Actinobacteriota	Actinomycetia	Mycobacteriales	Micromonosporaceae	Actinoplanes	Unclassified	0	0	0	0	0	0	0	0	0	0	0	3	0	0	0	0
3161	Bacteria	Actinobacteriota	Acidimicrobiia	Acidimicrobiales	MedAcidi-G1	UBA9410	Unclassified	0	0	0	0	0	0	1	0	0	0	0	0	0	0	0	0
3162	Bacteria	Chloroflexota	Ellin6529	CSP1-4	CSP1-4	Fen-1039	Fen-1039_sp003165675	0	0	0	1	0	0	0	0	0	0	0	0	0	0	0	0
3163	Bacteria	Acidobacteriota	Blastocatellia	Pyrinomonadales	Pyrinomonadaceae	UBA11740	Unclassified	0	0	0	0	2	0	0	0	0	0	0	0	0	0	0	0
3164	Archaea	Nanoarchaeota	Nanoarchaeia	Woesearchaeales	GW2011-AR4	Unclassified	Unclassified	0	0	0	0	0	0	0	0	0	0	1	0	0	0	0	0
3165	Bacteria	Proteobacteria	Alphaproteobacteria	Rickettsiales	Anaplasmataceae	Unclassified	Unclassified	0	0	0	0	0	0	1	0	0	0	0	0	0	0	0	0
3166	Bacteria	Unclassified bacteria	Unclassified	Unclassified	Unclassified	Unclassified	Unclassified	0	0	0	0	0	0	3	0	0	0	0	0	0	0	0	0

### Sheet: Domain
% Abundance
Domain	Average (%)	SD (%)	Median (%)	Minimum (%)	Maximun (%)	Mount Seuss 4	Mount Seuss 5	Mount Seuss 6	Mount Seuss 7	Mackay Glacier 1	Mackay Glacier 2	Mount Murray	Mount Gran 1	Mount Gran 2	Towle Glacier 1	Towle Glacier 2	Cliff Nunatak	Benson Glacier	Spaulding Pond	Flatiron	Pegtop Mountain
Archaea	0.883732	0.587099	0.757393	0.254777	2.49633	0.254777	1.3587	0.748503	0.431499	0.89955	0.459418	1.53061	0.356295	1.34128	1.05263	2.49633	0.766284	1.07962	0.409277	0.520156	0.434783
Bacteria	99.1163	0.587099	99.2426	97.5037	99.7452	99.7452	98.6413	99.2515	99.5685	99.1004	99.5406	98.4694	99.6437	98.6587	98.9474	97.5037	99.2337	98.9204	99.5907	99.4798	99.5652

### Sheet: Phylum
% Abundance
Domain	Phylum	Average (%)	SD (%)	Median (%)	Minimum (%)	Maximun (%)	Mount Seuss 4	Mount Seuss 5	Mount Seuss 6	Mount Seuss 7	Mackay Glacier 1	Mackay Glacier 2	Mount Murray	Mount Gran 1	Mount Gran 2	Towle Glacier 1	Towle Glacier 2	Cliff Nunatak	Benson Glacier	Spaulding Pond	Flatiron	Pegtop Mountain
Archaea	Micrarchaeota	0.036892	0.0828072	0	0	0.269906	0	0	0	0	0	0	0	0	0	0.175439	0	0	0.269906	0	0	0.144928
Archaea	Nanoarchaeota	0.0530849	0.0866873	0	0	0.272851	0	0	0.149701	0	0.149925	0	0	0	0	0	0.146843	0	0	0.272851	0.130039	0
Archaea	Thermoplasmatota	0.200263	0.354838	0	0	1.17474	0	0.13587	0.299401	0	0	0	0	0	0.447094	0.877193	1.17474	0	0.269906	0	0	0
Archaea	Thermoproteota	0.471775	0.359453	0.397488	0	1.40306	0.254777	0.679348	0	0.323625	0.749625	0.459418	1.40306	0.356295	0.894188	0	0.440529	0.766284	0.404858	0.136426	0.390117	0.289855
Archaea	Unclassified archaea	0.121717	0.221082	0	0	0.734214	0	0.543478	0.299401	0.107875	0	0	0.127551	0	0	0	0.734214	0	0.134953	0	0	0
Bacteria	Acidobacteriota	9.56167	5.79921	7.18127	4.04798	23.1884	6.11465	6.65761	7.48503	5.28587	4.04798	6.89127	8.41837	4.86936	12.3696	17.8947	14.2438	7.47126	17.9487	4.63847	5.46164	23.1884
Bacteria	Actinobacteriota	38.6002	17.5363	37.3459	12.1457	75.7162	41.6561	32.4728	24.2515	58.2524	18.5907	33.3844	22.0663	68.171	36.5127	47.5439	38.1791	24.1379	12.1457	75.7162	42.7828	41.7391
Bacteria	Armatimonadota	0.670484	0.512613	0.499615	0.130039	1.88406	0.382166	1.3587	0.898204	0.323625	0.149925	0.459418	1.40306	0.23753	0.447094	0.877193	0.734214	0.766284	0.539811	0.136426	0.130039	1.88406
Bacteria	Bacteroidota	4.47956	2.91029	3.75197	0.95498	12.4521	2.42038	5.02717	3.29341	1.83387	8.54573	7.81011	4.33673	2.61283	3.27869	4.21053	4.69897	12.4521	3.10391	0.95498	2.60078	4.49275
Bacteria	Bdellovibrionota	0.696578	0.862659	0.463882	0	2.80612	0	0.407609	0.748503	0	1.1994	1.22511	2.80612	0	1.63934	0	0	0.574713	2.02429	0	0.520156	0
Bacteria	Bdellovibrionota_C	0.0171496	0.0469939	0	0	0.146843	0	0	0	0	0	0	0.127551	0	0	0	0.146843	0	0	0	0	0
Bacteria	Chloroflexota	8.92598	3.6626	8.68639	3.10391	16.1527	9.42675	5.70652	5.53892	14.7789	7.94603	5.66616	9.43878	11.7577	5.96125	10.3509	16.1527	10.9195	3.10391	7.36698	12.6138	6.08696
Bacteria	Cloacimonadota	0.0180631	0.0494583	0	0	0.153139	0	0.13587	0	0	0	0.153139	0	0	0	0	0	0	0	0	0	0
Bacteria	Cyanobacteria	0.499693	1.07654	0.0748503	0	4.2029	0	0	0.149701	0.21575	0.29985	0	1.27551	0.23753	0	0	0	1.341	0	0.272851	0	4.2029
Bacteria	Deferribacterota	0.00849185	0.0339674	0	0	0.13587	0	0.13587	0	0	0	0	0	0	0	0	0	0	0	0	0	0
Bacteria	Deinococcota	0.27722	0.652458	0	0	2.60078	0	0	0.149701	0.539374	0	0.153139	0	0	0	0.175439	0	0	0.134953	0.682128	2.60078	0
Bacteria	Dependentiae	0.269865	0.462692	0	0	1.48448	0.127389	1.08696	0.149701	0.107875	0	0	0.765306	0	0.596125	0	0	0	1.48448	0	0	0
Bacteria	Desulfobacterota	0.0774328	0.161098	0	0	0.574713	0	0	0	0	0	0	0.255102	0	0.149031	0	0	0.574713	0	0	0.260078	0
Bacteria	Desulfobacterota_B	0.00931446	0.0372578	0	0	0.149031	0	0	0	0	0	0	0	0	0.149031	0	0	0	0	0	0	0
Bacteria	Dormibacterota	0.0119732	0.0478927	0	0	0.191571	0	0	0	0	0	0	0	0	0	0	0	0.191571	0	0	0	0
Bacteria	Elusimicrobiota	0.0372315	0.0823844	0	0	0.255102	0	0	0	0	0	0	0.255102	0	0.149031	0	0	0.191571	0	0	0	0
Bacteria	Eremiobacterota	0.0215444	0.0592872	0	0	0.191571	0	0	0	0	0	0.153139	0	0	0	0	0	0.191571	0	0	0	0
Bacteria	Fibrobacterota	0.0328742	0.101114	0	0	0.390117	0	0.13587	0	0	0	0	0	0	0	0	0	0	0	0	0.390117	0
Bacteria	Firmicutes	0.0631135	0.100536	0	0	0.260078	0	0	0	0	0.149925	0.153139	0.255102	0	0	0	0	0.191571	0	0	0.260078	0
Bacteria	Firmicutes_A	0.0474362	0.104895	0	0	0.293686	0	0	0	0	0	0	0	0	0	0.175439	0.293686	0	0	0	0	0.289855
Bacteria	Firmicutes_B	0.0521396	0.103194	0	0	0.298063	0	0	0	0	0	0	0.127551	0.118765	0.298063	0	0	0	0	0	0	0.289855
Bacteria	Firmicutes_E	0.186129	0.218038	0.142897	0	0.764331	0.764331	0.13587	0	0.323625	0.149925	0	0.255102	0.356295	0.298063	0	0	0	0	0	0.260078	0.434783
Bacteria	Firmicutes_G	0.0814091	0.19701	0	0	0.766284	0	0	0.149701	0	0	0	0	0.23753	0.149031	0	0	0.766284	0	0	0	0
Bacteria	Gemmatimonadota	5.16652	5.41986	4.04612	0.57971	23.2384	5.47771	3.80435	5.68862	2.589	23.2384	4.2879	6.88776	0.950119	5.66319	0.701754	2.64317	3.63985	4.45344	2.04638	10.013	0.57971
Bacteria	KSB1	0.0148456	0.0593824	0	0	0.23753	0	0	0	0	0	0	0	0.23753	0	0	0	0	0	0	0	0
Bacteria	Methylomirabilota	0.0159439	0.0637755	0	0	0.255102	0	0	0	0	0	0	0.255102	0	0	0	0	0	0	0	0	0
Bacteria	Myxococcota	1.73054	1.30817	1.52752	0	4.49775	2.42038	1.49457	2.39521	0.647249	4.49775	1.22511	1.27551	0	1.34128	1.57895	2.79001	4.02299	2.2942	0	1.56047	0.144928
Bacteria	Nitrospirota	0.396826	0.452311	0.210537	0	1.34953	0.127389	0.951087	0.748503	0.107875	0.29985	0.459418	1.14796	0.118765	0.745156	0	0.293686	0	1.34953	0	0	0
Bacteria	Omnitrophota	0.0307221	0.0666395	0	0	0.191571	0	0	0	0	0	0.153139	0	0	0	0	0.146843	0.191571	0	0	0	0
Bacteria	Patescibacteria	1.83649	2.33117	1.19381	0	9.18367	0.636943	2.44565	1.34731	0.323625	1.49925	1.37825	9.18367	0.118765	3.87481	0.350877	0.587372	4.02299	2.42915	0	1.04031	0.144928
Bacteria	Planctomycetota	3.49476	2.66526	2.8119	0.818554	8.53293	3.18471	6.52174	8.53293	0.862999	4.49775	8.11639	3.57143	1.06888	2.98063	0.877193	2.64317	1.53257	7.01754	0.818554	1.95059	1.73913
Bacteria	Proteobacteria	14.4913	7.97452	13.9869	3.33333	31.309	19.4904	20.3804	23.8024	10.4639	17.2414	22.6646	15.3061	5.58195	12.6677	7.54386	8.66373	19.1571	31.309	4.50205	9.75293	3.33333
Bacteria	Spirochaetota	0.00797194	0.0318878	0	0	0.127551	0	0	0	0	0	0	0.127551	0	0	0	0	0	0	0	0	0
Bacteria	Sumerlaeota	0.182307	0.234916	0.0593824	0	0.701754	0.382166	0.13587	0.299401	0.431499	0	0	0	0.118765	0	0.701754	0.587372	0	0	0	0.260078	0
Bacteria	Unclassified bacteria	1.46115	0.782484	1.32515	0.539811	3.51105	1.65605	0.679348	1.0479	1.61812	1.04948	1.22511	0.637755	1.42518	2.08644	1.57895	1.17474	0.766284	0.539811	1.77353	3.51105	2.6087
Bacteria	Verrucomicrobiota	4.76007	2.76945	4.70591	0.682128	10.6287	4.96815	6.92935	10.6287	0.862999	4.94753	3.82848	4.46429	1.42518	7.00447	4.21053	2.0558	5.36398	7.01754	0.682128	3.51105	8.26087
Bacteria	Verrucomicrobiota_A	0.80278	1.07605	0.221495	0	3.69898	0.127389	1.90217	1.94611	0	0.749625	0	3.69898	0	0.298063	0	1.32159	0.766284	1.88934	0	0	0.144928
Bacteria	WOR-3	0.00797194	0.0318878	0	0	0.127551	0	0	0	0	0	0	0.127551	0	0	0	0	0	0	0	0	0
Bacteria	Zixibacteria	0.0705255	0.10922	0	0	0.382166	0.382166	0.13587	0	0	0	0.153139	0	0	0	0.175439	0.146843	0	0.134953	0	0	0

### Sheet: Class
% Abundance
Domain	Phylum	Class	Average (%)	SD (%)	Median (%)	Minimum (%)	Maximun (%)	Mount Seuss 4	Mount Seuss 5	Mount Seuss 6	Mount Seuss 7	Mackay Glacier 1	Mackay Glacier 2	Mount Murray	Mount Gran 1	Mount Gran 2	Towle Glacier 1	Towle Glacier 2	Cliff Nunatak	Benson Glacier	Spaulding Pond	Flatiron	Pegtop Mountain
Archaea	Micrarchaeota	Micrarchaeia	0.036892	0.0828072	0	0	0.269906	0	0	0	0	0	0	0	0	0	0.175439	0	0	0.269906	0	0	0.144928
Archaea	Nanoarchaeota	Nanoarchaeia	0.0530849	0.0866873	0	0	0.272851	0	0	0.149701	0	0.149925	0	0	0	0	0	0.146843	0	0	0.272851	0.130039	0
Archaea	Thermoplasmatota	Thermoplasmata	0.200263	0.354838	0	0	1.17474	0	0.13587	0.299401	0	0	0	0	0	0.447094	0.877193	1.17474	0	0.269906	0	0	0
Archaea	Thermoproteota	Nitrososphaeria	0.454283	0.369071	0.373206	0	1.40306	0.254777	0.679348	0	0.323625	0.749625	0.459418	1.40306	0.356295	0.894188	0	0.440529	0.766284	0.269906	0.136426	0.390117	0.144928
Archaea	Thermoproteota	Unclassified	0.0174925	0.0478333	0	0	0.144928	0	0	0	0	0	0	0	0	0	0	0	0	0.134953	0	0	0.144928
Archaea	Unclassified archaea	Unclassified	0.121717	0.221082	0	0	0.734214	0	0.543478	0.299401	0.107875	0	0	0.127551	0	0	0	0.734214	0	0.134953	0	0	0
Bacteria	Acidobacteriota	Acidobacteriae	0.508952	1.366	0.11332	0	5.55556	0	0.13587	0	0.107875	0.5997	0.306279	0.765306	0.118765	0.149031	0	0	5.55556	0.404858	0	0	0
Bacteria	Acidobacteriota	Blastocatellia	7.13192	6.33705	4.61402	0.650195	22.8986	3.94904	4.8913	5.23952	3.55987	1.94903	5.0536	4.33673	3.32542	9.538	17.0175	10.7195	1.91571	15.5196	3.54707	0.650195	22.8986
Bacteria	Acidobacteriota	Mor1	0.00797194	0.0318878	0	0	0.127551	0	0	0	0	0	0	0.127551	0	0	0	0	0	0	0	0	0
Bacteria	Acidobacteriota	Thermoanaerobaculia	0.329841	0.427978	0.152739	0	1.40306	0.382166	0.407609	0.299401	0.107875	0.449775	0	1.40306	0	0.894188	0.175439	1.0279	0	0	0	0.130039	0
Bacteria	Acidobacteriota	UBA6911	0.00931446	0.0372578	0	0	0.149031	0	0	0	0	0	0	0	0	0.149031	0	0	0	0	0	0	0
Bacteria	Acidobacteriota	Unclassified	0.0446881	0.116936	0	0	0.449102	0	0.13587	0.449102	0	0	0	0	0	0	0	0	0	0	0	0.130039	0
Bacteria	Acidobacteriota	Vicinamibacteria	1.50562	1.02011	1.50363	0	4.55137	1.78344	1.08696	1.49701	1.51025	1.04948	1.53139	1.53061	1.30641	1.63934	0.701754	2.49633	0	2.02429	1.09141	4.55137	0.289855
Bacteria	Acidobacteriota	Vicinamibacteria_A	0.0233667	0.0685303	0	0	0.255102	0	0	0	0	0	0	0.255102	0.118765	0	0	0	0	0	0	0	0
Bacteria	Actinobacteriota	Acidimicrobiia	7.47467	4.14564	6.8713	2.2942	18.5273	10.0637	8.0163	8.98204	13.7001	2.84858	6.73813	3.57143	18.5273	7.00447	8.77193	5.87372	4.21456	2.2942	8.04911	5.72172	5.21739
Bacteria	Actinobacteriota	Actinomycetia	13.0697	10.5022	10.8578	4.18354	46.794	6.49682	5.16304	6.88623	16.8285	6.14693	11.1792	4.20918	14.133	6.25931	16.1404	17.0338	10.5364	4.18354	46.794	16.2549	20.8696
Bacteria	Actinobacteriota	Coriobacteriia	0.00905797	0.0362319	0	0	0.144928	0	0	0	0	0	0	0	0	0	0	0	0	0	0	0	0.144928
Bacteria	Actinobacteriota	Rubrobacteria	3.41387	3.36263	2.4271	0	13.9142	5.09554	2.03804	2.24551	6.25674	1.64918	4.90046	0.255102	1.66271	1.04322	4.03509	2.79001	0	1.07962	5.04775	13.9142	2.6087
Bacteria	Actinobacteriota	Thermoleophilia	11.5246	5.98231	11.5485	3.91363	27.3159	14.0127	13.1793	4.49102	15.9655	5.997	9.03522	12.3724	27.3159	18.6289	12.9825	9.98532	6.70498	3.91363	13.2333	5.85176	10.7246
Bacteria	Actinobacteriota	UBA4738	0.868916	0.730174	0.797306	0	2.3753	1.78344	1.08696	0.149701	1.18662	1.49925	0.153139	0.892857	2.3753	1.78838	0.701754	1.17474	0	0	0.545703	0.130039	0.434783
Bacteria	Actinobacteriota	UBA9087	0.00797194	0.0318878	0	0	0.127551	0	0	0	0	0	0	0.127551	0	0	0	0	0	0	0	0	0
Bacteria	Actinobacteriota	Unclassified	2.23139	1.46864	1.76375	0.449775	4.91228	4.20382	2.98913	1.49701	4.31499	0.449775	1.37825	0.637755	4.15677	1.78838	4.91228	1.32159	2.68199	0.674764	2.04638	0.910273	1.73913
Bacteria	Armatimonadota	Abditibacteria	0.30765	0.291728	0.172355	0	1.01449	0.127389	0.679348	0.299401	0.21575	0.149925	0.153139	0	0.118765	0.447094	0.526316	0.734214	0.191571	0.134953	0	0.130039	1.01449
Bacteria	Armatimonadota	BOG-944	0.105644	0.193257	0	0	0.57971	0	0	0	0	0	0.153139	0.127551	0.118765	0	0	0	0.574713	0	0.136426	0	0.57971
Bacteria	Armatimonadota	Fimbriimonadia	0.0956462	0.17934	0	0	0.598802	0.127389	0.271739	0.598802	0	0	0	0.127551	0	0	0	0	0	0.404858	0	0	0
Bacteria	Armatimonadota	Unclassified	0.161544	0.297193	0	0	1.14796	0.127389	0.407609	0	0.107875	0	0.153139	1.14796	0	0	0.350877	0	0	0	0	0	0.289855
Bacteria	Bacteroidota	Bacteroidia	4.30132	2.96667	3.36865	0.818554	12.4521	1.78344	4.75543	3.29341	1.51025	8.54573	7.50383	3.44388	2.61283	3.12966	4.21053	4.69897	12.4521	2.96896	0.818554	2.60078	4.49275
Bacteria	Bacteroidota	Ignavibacteria	0.0836604	0.148827	0	0	0.509554	0.509554	0.271739	0	0	0	0.153139	0.255102	0	0.149031	0	0	0	0	0	0	0
Bacteria	Bacteroidota	Kapabacteria	0.0776192	0.174116	0	0	0.637755	0.127389	0	0	0.323625	0	0.153139	0.637755	0	0	0	0	0	0	0	0	0
Bacteria	Bacteroidota	Rhodothermia	0.0085266	0.0341064	0	0	0.136426	0	0	0	0	0	0	0	0	0	0	0	0	0	0.136426	0	0
Bacteria	Bacteroidota	UBA10030	0.00843455	0.0337382	0	0	0.134953	0	0	0	0	0	0	0	0	0	0	0	0	0.134953	0	0	0
Bacteria	Bdellovibrionota	Bacteriovoracia	0.200255	0.314259	0	0	1.02041	0	0.13587	0.598802	0	0.449775	0.459418	1.02041	0	0	0	0	0	0.539811	0	0	0
Bacteria	Bdellovibrionota	Bdellovibrionia	0.277011	0.337808	0.142785	0	1.07962	0	0.13587	0.149701	0	0.449775	0.612557	0.765306	0	0.596125	0	0	0.383142	1.07962	0	0.260078	0
Bacteria	Bdellovibrionota	Bdellovibrionia_A	0.148899	0.284809	0	0	0.894188	0	0	0	0	0.29985	0.153139	0.765306	0	0.894188	0	0	0	0.269906	0	0	0
Bacteria	Bdellovibrionota	O2-12-FULL-43-9	0.00931446	0.0372578	0	0	0.149031	0	0	0	0	0	0	0	0	0.149031	0	0	0	0	0	0	0
Bacteria	Bdellovibrionota	Oligoflexia	0.0411532	0.0789452	0	0	0.260078	0	0.13587	0	0	0	0	0.127551	0	0	0	0	0	0.134953	0	0.260078	0
Bacteria	Bdellovibrionota	Unclassified	0.0199451	0.0557397	0	0	0.191571	0	0	0	0	0	0	0.127551	0	0	0	0	0.191571	0	0	0	0
Bacteria	Bdellovibrionota_C	UBA2361	0.0171496	0.0469939	0	0	0.146843	0	0	0	0	0	0	0.127551	0	0	0	0.146843	0	0	0	0	0
Bacteria	Chloroflexota	Anaerolineae	0.230372	0.328783	0.0734214	0	1.14943	0.509554	0.271739	0	0	0.149925	0	0.510204	0	0.298063	0	0.146843	1.14943	0	0	0.650195	0
Bacteria	Chloroflexota	Chloroflexia	2.42874	1.61617	2.27138	0.510204	7.65912	1.40127	1.63043	1.79641	7.65912	2.3988	2.14395	0.510204	1.90024	1.04322	2.45614	2.49633	2.87356	1.07962	3.00136	2.9909	3.47826
Bacteria	Chloroflexota	Dehalococcoidia	0.436123	0.345823	0.449438	0	1.27551	0.509554	0.407609	0.449102	0.539374	0.449775	0.459418	1.27551	0.475059	0.745156	0	0.146843	0.957854	0	0.272851	0	0.289855
Bacteria	Chloroflexota	Ellin6529	5.07607	3.07774	4.37697	1.341	12.3348	6.49682	2.71739	2.84431	6.58037	4.7976	2.45023	6.63265	8.55107	3.42772	6.31579	12.3348	1.341	1.75439	3.95634	8.84265	2.17391
Bacteria	Chloroflexota	Ktedonobacteria	0.143678	0.574713	0	0	2.29885	0	0	0	0	0	0	0	0	0	0	0	2.29885	0	0	0	0
Bacteria	Chloroflexota	UBA5177	0.0119732	0.0478927	0	0	0.191571	0	0	0	0	0	0	0	0	0	0	0	0.191571	0	0	0	0
Bacteria	Chloroflexota	UBA6077	0.262898	0.213132	0.262341	0	0.612557	0.254777	0.543478	0.149701	0	0.149925	0.612557	0.382653	0.475059	0.149031	0.350877	0.293686	0.574713	0.269906	0	0	0
Bacteria	Chloroflexota	Unclassified	0.336137	0.450908	0.140677	0	1.53257	0.254777	0.13587	0.299401	0	0	0	0.127551	0.356295	0.298063	1.22807	0.734214	1.53257	0	0.136426	0.130039	0.144928
Bacteria	Cloacimonadota	Cloacimonadia	0.0180631	0.0494583	0	0	0.153139	0	0.13587	0	0	0	0.153139	0	0	0	0	0	0	0	0	0	0
Bacteria	Cyanobacteria	Cyanobacteriia	0.476838	1.08405	0	0	4.2029	0	0	0.149701	0	0.149925	0	1.27551	0.23753	0	0	0	1.341	0	0.272851	0	4.2029
Bacteria	Cyanobacteria	Unclassified	0.00937031	0.0374813	0	0	0.149925	0	0	0	0	0.149925	0	0	0	0	0	0	0	0	0	0	0
Bacteria	Cyanobacteria	Vampirovibrionia	0.0134844	0.0539374	0	0	0.21575	0	0	0	0.21575	0	0	0	0	0	0	0	0	0	0	0	0
Bacteria	Deferribacterota	Deferribacteres	0.00849185	0.0339674	0	0	0.13587	0	0.13587	0	0	0	0	0	0	0	0	0	0	0	0	0	0
Bacteria	Deinococcota	Deinococci	0.27722	0.652458	0	0	2.60078	0	0	0.149701	0.539374	0	0.153139	0	0	0	0.175439	0	0	0.134953	0.682128	2.60078	0
Bacteria	Dependentiae	Babeliae	0.269865	0.462692	0	0	1.48448	0.127389	1.08696	0.149701	0.107875	0	0	0.765306	0	0.596125	0	0	0	1.48448	0	0	0
Bacteria	Desulfobacterota	Desulfobacteria	0.0162549	0.0650195	0	0	0.260078	0	0	0	0	0	0	0	0	0	0	0	0	0	0	0.260078	0
Bacteria	Desulfobacterota	Desulfobulbia	0.0359195	0.143678	0	0	0.574713	0	0	0	0	0	0	0	0	0	0	0	0.574713	0	0	0	0
Bacteria	Desulfobacterota	Syntrophobacteria	0.00797194	0.0318878	0	0	0.127551	0	0	0	0	0	0	0.127551	0	0	0	0	0	0	0	0	0
Bacteria	Desulfobacterota	Unclassified	0.0172864	0.0473979	0	0	0.149031	0	0	0	0	0	0	0.127551	0	0.149031	0	0	0	0	0	0	0
Bacteria	Desulfobacterota_B	Binatia	0.00931446	0.0372578	0	0	0.149031	0	0	0	0	0	0	0	0	0.149031	0	0	0	0	0	0	0
Bacteria	Dormibacterota	Dormibacteria	0.0119732	0.0478927	0	0	0.191571	0	0	0	0	0	0	0	0	0	0	0	0.191571	0	0	0	0
Bacteria	Elusimicrobiota	Elusimicrobia	0.0372315	0.0823844	0	0	0.255102	0	0	0	0	0	0	0.255102	0	0.149031	0	0	0.191571	0	0	0	0
Bacteria	Eremiobacterota	Eremiobacteria	0.0215444	0.0592872	0	0	0.191571	0	0	0	0	0	0.153139	0	0	0	0	0	0.191571	0	0	0	0
Bacteria	Fibrobacterota	Fibrobacteria	0.0243823	0.0975293	0	0	0.390117	0	0	0	0	0	0	0	0	0	0	0	0	0	0	0.390117	0
Bacteria	Fibrobacterota	Unclassified	0.00849185	0.0339674	0	0	0.13587	0	0.13587	0	0	0	0	0	0	0	0	0	0	0	0	0	0
Bacteria	Firmicutes	Bacilli	0.0631135	0.100536	0	0	0.260078	0	0	0	0	0.149925	0.153139	0.255102	0	0	0	0	0.191571	0	0	0.260078	0
Bacteria	Firmicutes_A	Clostridia	0.0474362	0.104895	0	0	0.293686	0	0	0	0	0	0	0	0	0	0.175439	0.293686	0	0	0	0	0.289855
Bacteria	Firmicutes_B	Desulfotomaculia	0.0521396	0.103194	0	0	0.298063	0	0	0	0	0	0	0.127551	0.118765	0.298063	0	0	0	0	0	0	0.289855
Bacteria	Firmicutes_E	DTU015	0.162243	0.217326	0.0637755	0	0.764331	0.764331	0	0	0.323625	0.149925	0	0.127551	0.23753	0.298063	0	0	0	0	0	0.260078	0.434783
Bacteria	Firmicutes_E	Unclassified	0.0238866	0.0514495	0	0	0.13587	0	0.13587	0	0	0	0	0.127551	0.118765	0	0	0	0	0	0	0	0
Bacteria	Firmicutes_G	Limnochordia	0.00935629	0.0374251	0	0	0.149701	0	0	0.149701	0	0	0	0	0	0	0	0	0	0	0	0	0
Bacteria	Firmicutes_G	SHA-98	0.0720528	0.197105	0	0	0.766284	0	0	0	0	0	0	0	0.23753	0.149031	0	0	0.766284	0	0	0	0
Bacteria	Gemmatimonadota	Gemmatimonadetes	5.16652	5.41986	4.04612	0.57971	23.2384	5.47771	3.80435	5.68862	2.589	23.2384	4.2879	6.88776	0.950119	5.66319	0.701754	2.64317	3.63985	4.45344	2.04638	10.013	0.57971
Bacteria	KSB1	UBA2214	0.0148456	0.0593824	0	0	0.23753	0	0	0	0	0	0	0	0.23753	0	0	0	0	0	0	0	0
Bacteria	Methylomirabilota	Methylomirabilia	0.0159439	0.0637755	0	0	0.255102	0	0	0	0	0	0	0.255102	0	0	0	0	0	0	0	0	0
Bacteria	Myxococcota	Bradimonadia	0.0812744	0.325098	0	0	1.30039	0	0	0	0	0	0	0	0	0	0	0	0	0	0	1.30039	0
Bacteria	Myxococcota	Myxococcia	0.0957201	0.243199	0	0	0.892857	0	0	0	0	0	0	0.892857	0	0.447094	0	0	0.191571	0	0	0	0
Bacteria	Myxococcota	Polyangia	1.54557	1.3888	1.35984	0	4.49775	2.42038	1.49457	2.39521	0.647249	4.49775	1.22511	0.255102	0	0.894188	1.57895	2.79001	3.83142	2.2942	0	0.260078	0.144928
Bacteria	Myxococcota	UBA796	0.00797194	0.0318878	0	0	0.127551	0	0	0	0	0	0	0.127551	0	0	0	0	0	0	0	0	0
Bacteria	Nitrospirota	Nitrospiria	0.389403	0.458116	0.210537	0	1.34953	0.127389	0.951087	0.748503	0.107875	0.29985	0.459418	1.14796	0	0.745156	0	0.293686	0	1.34953	0	0	0
Bacteria	Nitrospirota	Unclassified	0.0074228	0.0296912	0	0	0.118765	0	0	0	0	0	0	0	0.118765	0	0	0	0	0	0	0	0
Bacteria	Omnitrophota	Koll11	0.0307221	0.0666395	0	0	0.191571	0	0	0	0	0	0.153139	0	0	0	0	0.146843	0.191571	0	0	0	0
Bacteria	Patescibacteria	Doudnabacteria	0.0904891	0.19041	0	0	0.596125	0	0	0	0	0.149925	0	0.510204	0	0.596125	0	0	0.191571	0	0	0	0
Bacteria	Patescibacteria	Gracilibacteria	0.0478316	0.191327	0	0	0.765306	0	0	0	0	0	0	0.765306	0	0	0	0	0	0	0	0	0
Bacteria	Patescibacteria	Kazan-3B-28	0.0159439	0.0637755	0	0	0.255102	0	0	0	0	0	0	0.255102	0	0	0	0	0	0	0	0	0
Bacteria	Patescibacteria	Microgenomatia	0.156024	0.448059	0	0	1.78571	0	0.407609	0	0	0.149925	0.153139	1.78571	0	0	0	0	0	0	0	0	0
Bacteria	Patescibacteria	Paceibacteria	0.677732	1.06222	0.353586	0	3.69898	0.509554	1.22283	0.598802	0	0.749625	0	3.69898	0	0.447094	0	0	2.68199	0.674764	0	0.260078	0
Bacteria	Patescibacteria	Saccharimonadia	0.681163	0.688901	0.563591	0	2.83159	0	0.679348	0.748503	0.323625	0.449775	0.918836	1.27551	0.118765	2.83159	0.350877	0.587372	1.14943	0.539811	0	0.780234	0.144928
Bacteria	Patescibacteria	UBA1384	0.064228	0.192203	0	0	0.765306	0.127389	0	0	0	0	0	0.765306	0	0	0	0	0	0.134953	0	0	0
Bacteria	Patescibacteria	Unclassified	0.103083	0.273752	0	0	1.07962	0	0.13587	0	0	0	0.306279	0.127551	0	0	0	0	0	1.07962	0	0	0
Bacteria	Planctomycetota	Phycisphaerae	0.876167	0.507409	0.817436	0	2.0558	1.27389	1.3587	1.0479	0.539374	1.1994	1.22511	0.765306	0.593824	1.19225	0.701754	2.0558	0.383142	0.539811	0.272851	0	0.869565
Bacteria	Planctomycetota	Planctomycetes	1.3759	0.985965	1.27079	0.175439	3.91363	1.65605	2.85326	1.79641	0.323625	1.34933	1.83767	1.53061	0.475059	1.19225	0.175439	0.587372	0.957854	3.91363	0.545703	1.95059	0.869565
Bacteria	Planctomycetota	UBA11346	1.20082	1.82904	0.15948	0	5.68862	0.127389	1.90217	5.68862	0	1.94903	5.0536	1.27551	0	0.596125	0	0	0.191571	2.42915	0	0	0
Bacteria	Planctomycetota	UBA1135	0.0334373	0.104717	0	0	0.407609	0.127389	0.407609	0	0	0	0	0	0	0	0	0	0	0	0	0	0
Bacteria	Planctomycetota	UBA8742	0.00843455	0.0337382	0	0	0.134953	0	0	0	0	0	0	0	0	0	0	0	0	0.134953	0	0	0
Bacteria	Proteobacteria	Alphaproteobacteria	7.80572	5.03561	6.45796	1.40351	20.108	11.8471	6.79348	7.63473	8.62999	11.3943	14.8545	6.12245	4.038	3.57675	1.40351	5.43319	11.8774	20.108	3.68349	4.16125	3.33333
Bacteria	Proteobacteria	Gammaproteobacteria	6.38847	4.28383	6.71002	0	16.018	7.64331	12.2283	16.018	1.83387	5.84708	7.81011	9.05612	1.54394	8.94188	6.14035	3.23054	7.27969	8.23212	0.818554	5.59168	0
Bacteria	Proteobacteria	Unclassified	0.297121	0.787789	0	0	2.96896	0	1.3587	0.149701	0	0	0	0.127551	0	0.149031	0	0	0	2.96896	0	0	0
Bacteria	Spirochaetota	Spirochaetia	0.00797194	0.0318878	0	0	0.127551	0	0	0	0	0	0	0.127551	0	0	0	0	0	0	0	0	0
Bacteria	Sumerlaeota	Sumerlaeia	0.182307	0.234916	0.0593824	0	0.701754	0.382166	0.13587	0.299401	0.431499	0	0	0	0.118765	0	0.701754	0.587372	0	0	0	0.260078	0
Bacteria	Unclassified bacteria	Unclassified	1.46115	0.782484	1.32515	0.539811	3.51105	1.65605	0.679348	1.0479	1.61812	1.04948	1.22511	0.637755	1.42518	2.08644	1.57895	1.17474	0.766284	0.539811	1.77353	3.51105	2.6087
Bacteria	Verrucomicrobiota	Verrucomicrobiae	4.76007	2.76945	4.70591	0.682128	10.6287	4.96815	6.92935	10.6287	0.862999	4.94753	3.82848	4.46429	1.42518	7.00447	4.21053	2.0558	5.36398	7.01754	0.682128	3.51105	8.26087
Bacteria	Verrucomicrobiota_A	Chlamydiia	0.80278	1.07605	0.221495	0	3.69898	0.127389	1.90217	1.94611	0	0.749625	0	3.69898	0	0.298063	0	1.32159	0.766284	1.88934	0	0	0.144928
Bacteria	WOR-3	WOR-3	0.00797194	0.0318878	0	0	0.127551	0	0	0	0	0	0	0.127551	0	0	0	0	0	0	0	0	0
Bacteria	Zixibacteria	MSB-5A5	0.0705255	0.10922	0	0	0.382166	0.382166	0.13587	0	0	0	0.153139	0	0	0	0.175439	0.146843	0	0.134953	0	0	0

### Sheet: Order
% Abundance
Domain	Phylum	Class	Order	Average (%)	SD (%)	Median (%)	Minimum (%)	Maximun (%)	Mount Seuss 4	Mount Seuss 5	Mount Seuss 6	Mount Seuss 7	Mackay Glacier 1	Mackay Glacier 2	Mount Murray	Mount Gran 1	Mount Gran 2	Towle Glacier 1	Towle Glacier 2	Cliff Nunatak	Benson Glacier	Spaulding Pond	Flatiron	Pegtop Mountain
Archaea	Micrarchaeota	Micrarchaeia	Unclassified	0.036892	0.0828072	0	0	0.269906	0	0	0	0	0	0	0	0	0	0.175439	0	0	0.269906	0	0	0.144928
Archaea	Nanoarchaeota	Nanoarchaeia	SCGC-AAA011-G17	0.00937031	0.0374813	0	0	0.149925	0	0	0	0	0.149925	0	0	0	0	0	0	0	0	0	0	0
Archaea	Nanoarchaeota	Nanoarchaeia	Woesearchaeales	0.0437146	0.0835686	0	0	0.272851	0	0	0.149701	0	0	0	0	0	0	0	0.146843	0	0	0.272851	0.130039	0
Archaea	Thermoplasmatota	Thermoplasmata	Methanomassiliicoccales	0.13426	0.323369	0	0	1.17474	0	0	0	0	0	0	0	0	0.447094	0.526316	1.17474	0	0	0	0	0
Archaea	Thermoplasmatota	Thermoplasmata	Unclassified	0.0660033	0.124997	0	0	0.350877	0	0.13587	0.299401	0	0	0	0	0	0	0.350877	0	0	0.269906	0	0	0
Archaea	Thermoproteota	Nitrososphaeria	Nitrososphaerales	0.454283	0.369071	0.373206	0	1.40306	0.254777	0.679348	0	0.323625	0.749625	0.459418	1.40306	0.356295	0.894188	0	0.440529	0.766284	0.269906	0.136426	0.390117	0.144928
Archaea	Thermoproteota	Unclassified	Unclassified	0.0174925	0.0478333	0	0	0.144928	0	0	0	0	0	0	0	0	0	0	0	0	0.134953	0	0	0.144928
Archaea	Unclassified archaea	Unclassified	Unclassified	0.121717	0.221082	0	0	0.734214	0	0.543478	0.299401	0.107875	0	0	0.127551	0	0	0	0.734214	0	0.134953	0	0	0
Bacteria	Acidobacteriota	Acidobacteriae	20CM-2-55-15	0.00849185	0.0339674	0	0	0.13587	0	0.13587	0	0	0	0	0	0	0	0	0	0	0	0	0	0
Bacteria	Acidobacteriota	Acidobacteriae	Acidobacteriales	0.180966	0.619988	0	0	2.49042	0	0	0	0	0.149925	0	0.255102	0	0	0	0	2.49042	0	0	0	0
Bacteria	Acidobacteriota	Acidobacteriae	Bryobacterales	0.274004	0.61638	0.0539374	0	2.49042	0	0	0	0.107875	0.449775	0.153139	0.510204	0.118765	0.149031	0	0	2.49042	0.404858	0	0	0
Bacteria	Acidobacteriota	Acidobacteriae	UBA7541	0.0454908	0.146204	0	0	0.574713	0	0	0	0	0	0.153139	0	0	0	0	0	0.574713	0	0	0	0
Bacteria	Acidobacteriota	Blastocatellia	Pyrinomonadales	7.13192	6.33705	4.61402	0.650195	22.8986	3.94904	4.8913	5.23952	3.55987	1.94903	5.0536	4.33673	3.32542	9.538	17.0175	10.7195	1.91571	15.5196	3.54707	0.650195	22.8986
Bacteria	Acidobacteriota	Mor1	Unclassified	0.00797194	0.0318878	0	0	0.127551	0	0	0	0	0	0	0.127551	0	0	0	0	0	0	0	0	0
Bacteria	Acidobacteriota	Thermoanaerobaculia	Gp7-AA8	0.0403796	0.12979	0	0	0.510204	0	0.13587	0	0	0	0	0.510204	0	0	0	0	0	0	0	0	0
Bacteria	Acidobacteriota	Thermoanaerobaculia	Thermoanaerobaculales	0.037429	0.0675309	0	0	0.175439	0	0	0	0	0	0	0.127551	0	0.149031	0.175439	0.146843	0	0	0	0	0
Bacteria	Acidobacteriota	Thermoanaerobaculia	UBA5066	0.108453	0.211082	0	0	0.765306	0.127389	0.13587	0	0.107875	0.449775	0	0.765306	0	0.149031	0	0	0	0	0	0	0
Bacteria	Acidobacteriota	Thermoanaerobaculia	Unclassified	0.143579	0.257126	0	0	0.881057	0.254777	0.13587	0.299401	0	0	0	0	0	0.596125	0	0.881057	0	0	0	0.130039	0
Bacteria	Acidobacteriota	UBA6911	UBA6911	0.00931446	0.0372578	0	0	0.149031	0	0	0	0	0	0	0	0	0.149031	0	0	0	0	0	0	0
Bacteria	Acidobacteriota	Unclassified	Unclassified	0.0446881	0.116936	0	0	0.449102	0	0.13587	0.449102	0	0	0	0	0	0	0	0	0	0	0	0.130039	0
Bacteria	Acidobacteriota	Vicinamibacteria	Vicinamibacterales	1.50562	1.02011	1.50363	0	4.55137	1.78344	1.08696	1.49701	1.51025	1.04948	1.53139	1.53061	1.30641	1.63934	0.701754	2.49633	0	2.02429	1.09141	4.55137	0.289855
Bacteria	Acidobacteriota	Vicinamibacteria_A	Fen-336	0.0233667	0.0685303	0	0	0.255102	0	0	0	0	0	0	0.255102	0.118765	0	0	0	0	0	0	0	0
Bacteria	Actinobacteriota	Acidimicrobiia	Acidimicrobiales	5.85024	3.12886	5.46049	1.61943	12.7078	5.35032	5.57065	7.48503	11.9741	2.3988	4.90046	2.93367	12.7078	6.55738	6.84211	5.58003	2.29885	1.61943	7.77626	4.6814	4.92754
Bacteria	Actinobacteriota	Acidimicrobiia	IMCC26256	0.145939	0.206023	0.0593824	0	0.637755	0	0.271739	0	0	0.29985	0.153139	0.637755	0.118765	0.149031	0	0	0.574713	0	0	0.130039	0
Bacteria	Actinobacteriota	Acidimicrobiia	UBA5794	0.658594	1.14104	0.0674764	0	4.33121	4.33121	1.3587	0	0.862999	0	0	0	1.90024	0	0	0	0.766284	0.134953	0.272851	0.910273	0
Bacteria	Actinobacteriota	Acidimicrobiia	Unclassified	0.819892	0.998319	0.460988	0	3.80048	0.382166	0.815217	1.49701	0.862999	0.149925	1.68453	0	3.80048	0.298063	1.92982	0.293686	0.574713	0.539811	0	0	0.289855
Bacteria	Actinobacteriota	Actinomycetia	Actinomycetales	2.49254	2.39062	2.01581	0.539811	8.59482	1.01911	0.951087	0.898204	2.91262	0.749625	1.99081	2.04082	2.49406	1.34128	2.98246	2.0558	2.29885	0.539811	8.59482	1.04031	7.97101
Bacteria	Actinobacteriota	Actinomycetia	Euzebyales	1.36888	3.0489	0.0674764	0	11.1834	0.254777	0.13587	0	4.09924	0	0	0	0	0	0.175439	0.734214	0	0.134953	5.18417	11.1834	0
Bacteria	Actinobacteriota	Actinomycetia	Mycobacteriales	3.66982	5.52741	1.98479	0.447094	23.6016	0.89172	1.63043	1.49701	3.0205	3.44828	4.2879	0.637755	2.019	0.447094	1.57895	1.61527	6.51341	2.96896	23.6016	1.95059	2.6087
Bacteria	Actinobacteriota	Actinomycetia	Nanopelagicales	0.0588637	0.110764	0	0	0.409277	0	0	0.149701	0.107875	0	0	0	0	0	0	0	0	0	0.409277	0.130039	0.144928
Bacteria	Actinobacteriota	Actinomycetia	Nitriliruptorales	0.089801	0.324612	0	0	1.30039	0	0	0	0	0	0	0	0	0	0	0	0	0	0.136426	1.30039	0
Bacteria	Actinobacteriota	Actinomycetia	Propionibacteriales	1.12204	1.11611	0.85374	0	4.3943	1.65605	0.543478	0.299401	1.18662	0.749625	1.99081	0.510204	4.3943	0.447094	0.350877	1.17474	0.957854	0	1.22783	0	2.46377
Bacteria	Actinobacteriota	Actinomycetia	RP-AC37	0.00937031	0.0374813	0	0	0.149925	0	0	0	0	0.149925	0	0	0	0	0	0	0	0	0	0	0
Bacteria	Actinobacteriota	Actinomycetia	Streptomycetales	1.6384	1.1308	1.27266	0.269906	3.68171	1.1465	1.3587	1.64671	1.18662	0.89955	1.07198	0.510204	3.68171	2.3845	2.98246	2.49633	0.383142	0.269906	2.18281	0.390117	3.62319
Bacteria	Actinobacteriota	Actinomycetia	Streptosporangiales	0.52837	0.921792	0.203902	0	3.67107	0	0	0.449102	0	0	0.459418	0	0.118765	0.447094	1.22807	3.67107	0.383142	0.134953	0.272851	0.130039	1.15942
Bacteria	Actinobacteriota	Actinomycetia	Unclassified	2.09158	2.1718	1.40172	0	6.84211	1.52866	0.543478	1.94611	4.31499	0.149925	1.37825	0.510204	1.42518	1.19225	6.84211	5.28634	0	0.134953	5.18417	0.130039	2.89855
Bacteria	Actinobacteriota	Coriobacteriia	Coriobacteriales	0.00905797	0.0362319	0	0	0.144928	0	0	0	0	0	0	0	0	0	0	0	0	0	0	0	0.144928
Bacteria	Actinobacteriota	Rubrobacteria	Rubrobacterales	3.41387	3.36263	2.4271	0	13.9142	5.09554	2.03804	2.24551	6.25674	1.64918	4.90046	0.255102	1.66271	1.04322	4.03509	2.79001	0	1.07962	5.04775	13.9142	2.6087
Bacteria	Actinobacteriota	Thermoleophilia	Ga0077560	0.0159439	0.0637755	0	0	0.255102	0	0	0	0	0	0	0.255102	0	0	0	0	0	0	0	0	0
Bacteria	Actinobacteriota	Thermoleophilia	Gaiellales	4.46565	3.76713	2.65114	0.136426	9.9851	8.28025	9.375	1.0479	3.12837	1.94903	1.99081	9.43878	9.02613	9.9851	7.54386	4.69897	1.341	0.944669	0.136426	0.390117	2.17391
Bacteria	Actinobacteriota	Thermoleophilia	Solirubrobacterales	6.98261	4.36446	5.40129	2.67857	18.2898	5.35032	3.66848	3.44311	12.8371	3.74813	7.04441	2.67857	18.2898	8.49478	5.4386	5.28634	5.36398	2.96896	13.0969	5.46164	8.55072
Bacteria	Actinobacteriota	Thermoleophilia	Unclassified	0.0604323	0.120609	0	0	0.382166	0.382166	0.13587	0	0	0.29985	0	0	0	0.149031	0	0	0	0	0	0	0
Bacteria	Actinobacteriota	UBA4738	AC-67	0.0431933	0.0861927	0	0	0.29985	0	0	0	0	0.29985	0	0.127551	0.118765	0	0	0	0	0	0	0	0.144928
Bacteria	Actinobacteriota	UBA4738	UBA4738	0.738688	0.631892	0.73353	0	2.13777	1.78344	0.815217	0.149701	1.07875	1.1994	0.153139	0.765306	2.13777	0.894188	0.701754	1.17474	0	0	0.545703	0.130039	0.289855
Bacteria	Actinobacteriota	UBA4738	Unclassified	0.0870354	0.227736	0	0	0.894188	0	0.271739	0	0.107875	0	0	0	0.118765	0.894188	0	0	0	0	0	0	0
Bacteria	Actinobacteriota	UBA9087	UBA9087	0.00797194	0.0318878	0	0	0.127551	0	0	0	0	0	0	0.127551	0	0	0	0	0	0	0	0	0
Bacteria	Actinobacteriota	Unclassified	Unclassified	2.23139	1.46864	1.76375	0.449775	4.91228	4.20382	2.98913	1.49701	4.31499	0.449775	1.37825	0.637755	4.15677	1.78838	4.91228	1.32159	2.68199	0.674764	2.04638	0.910273	1.73913
Bacteria	Armatimonadota	Abditibacteria	Abditibacteriales	0.0271739	0.108696	0	0	0.434783	0	0	0	0	0	0	0	0	0	0	0	0	0	0	0	0.434783
Bacteria	Armatimonadota	Abditibacteria	CG2-30-59-28	0.165762	0.193526	0.140898	0	0.57971	0	0.543478	0	0	0.149925	0.153139	0	0	0.447094	0.175439	0.146843	0.191571	0.134953	0	0.130039	0.57971
Bacteria	Armatimonadota	Abditibacteria	Unclassified	0.114714	0.171766	0	0	0.587372	0.127389	0.13587	0.299401	0.21575	0	0	0	0.118765	0	0.350877	0.587372	0	0	0	0	0
Bacteria	Armatimonadota	BOG-944	Capsulimonadales	0.105644	0.193257	0	0	0.57971	0	0	0	0	0	0.153139	0.127551	0.118765	0	0	0	0.574713	0	0.136426	0	0.57971
Bacteria	Armatimonadota	Fimbriimonadia	Fimbriimonadales	0.0956462	0.17934	0	0	0.598802	0.127389	0.271739	0.598802	0	0	0	0.127551	0	0	0	0	0	0.404858	0	0	0
Bacteria	Armatimonadota	Unclassified	Unclassified	0.161544	0.297193	0	0	1.14796	0.127389	0.407609	0	0.107875	0	0.153139	1.14796	0	0	0.350877	0	0	0	0	0	0.289855
Bacteria	Bacteroidota	Bacteroidia	AKYH767	0.430346	0.57512	0.195594	0	1.99081	0.127389	0.951087	0.299401	0.21575	0.5997	1.99081	0.510204	0	0	0.175439	0	1.341	0.674764	0	0	0
Bacteria	Bacteroidota	Bacteroidia	AKYH767-A	0.0351554	0.0630987	0	0	0.153139	0	0	0	0	0	0.153139	0.127551	0	0	0	0.146843	0	0.134953	0	0	0
Bacteria	Bacteroidota	Bacteroidia	Chitinophagales	2.89196	2.70405	2.41047	0.130039	10.728	0.764331	2.44565	0.748503	0.970874	6.44678	4.13476	1.53061	2.3753	2.53353	2.98246	4.40529	10.728	1.88934	0.272851	0.130039	3.91304
Bacteria	Bacteroidota	Bacteroidia	Cytophagales	0.385592	0.220546	0.416458	0	0.679348	0.509554	0.679348	0.598802	0.21575	0.449775	0.612557	0.127551	0.23753	0.298063	0	0.146843	0.383142	0.134953	0.545703	0.650195	0.57971
Bacteria	Bacteroidota	Bacteroidia	Flavobacteriales	0.265708	0.431911	0	0	1.17035	0.127389	0.13587	0.598802	0	1.04948	0	1.02041	0	0.149031	0	0	0	0	0	1.17035	0
Bacteria	Bacteroidota	Bacteroidia	NS11-12g	0.00935629	0.0374251	0	0	0.149701	0	0	0.149701	0	0	0	0	0	0	0	0	0	0	0	0	0
Bacteria	Bacteroidota	Bacteroidia	Sphingobacteriales	0.0640468	0.122996	0	0	0.459418	0.127389	0	0	0	0	0.459418	0.127551	0	0	0.175439	0	0	0.134953	0	0	0
Bacteria	Bacteroidota	Bacteroidia	UBA7662	0.0890119	0.238139	0	0	0.898204	0	0.13587	0.898204	0	0	0	0	0	0	0	0	0	0	0	0.390117	0
Bacteria	Bacteroidota	Bacteroidia	Unclassified	0.130145	0.231773	0	0	0.877193	0.127389	0.407609	0	0.107875	0	0.153139	0	0	0.149031	0.877193	0	0	0	0	0.260078	0
Bacteria	Bacteroidota	Ignavibacteria	SJA-28	0.0836604	0.148827	0	0	0.509554	0.509554	0.271739	0	0	0	0.153139	0.255102	0	0.149031	0	0	0	0	0	0	0
Bacteria	Bacteroidota	Kapabacteria	Kapabacteriales	0.0242752	0.0528444	0	0	0.153139	0.127389	0	0	0.107875	0	0.153139	0	0	0	0	0	0	0	0	0	0
Bacteria	Bacteroidota	Kapabacteria	Palsa-1295	0.0239158	0.0956633	0	0	0.382653	0	0	0	0	0	0	0.382653	0	0	0	0	0	0	0	0	0
Bacteria	Bacteroidota	Kapabacteria	Unclassified	0.0294282	0.0807336	0	0	0.255102	0	0	0	0.21575	0	0	0.255102	0	0	0	0	0	0	0	0	0
Bacteria	Bacteroidota	Rhodothermia	Rhodothermales	0.0085266	0.0341064	0	0	0.136426	0	0	0	0	0	0	0	0	0	0	0	0	0	0.136426	0	0
Bacteria	Bacteroidota	UBA10030	UBA10030	0.00843455	0.0337382	0	0	0.134953	0	0	0	0	0	0	0	0	0	0	0	0	0.134953	0	0	0
Bacteria	Bdellovibrionota	Bacteriovoracia	Bacteriovoracales	0.200255	0.314259	0	0	1.02041	0	0.13587	0.598802	0	0.449775	0.459418	1.02041	0	0	0	0	0	0.539811	0	0	0
Bacteria	Bdellovibrionota	Bdellovibrionia	Bdellovibrionales	0.277011	0.337808	0.142785	0	1.07962	0	0.13587	0.149701	0	0.449775	0.612557	0.765306	0	0.596125	0	0	0.383142	1.07962	0	0.260078	0
Bacteria	Bdellovibrionota	Bdellovibrionia_A	UBA1018	0.148899	0.284809	0	0	0.894188	0	0	0	0	0.29985	0.153139	0.765306	0	0.894188	0	0	0	0.269906	0	0	0
Bacteria	Bdellovibrionota	O2-12-FULL-43-9	Unclassified	0.00931446	0.0372578	0	0	0.149031	0	0	0	0	0	0	0	0	0.149031	0	0	0	0	0	0	0
Bacteria	Bdellovibrionota	Oligoflexia	Oligoflexales	0.0411532	0.0789452	0	0	0.260078	0	0.13587	0	0	0	0	0.127551	0	0	0	0	0	0.134953	0	0.260078	0
Bacteria	Bdellovibrionota	Unclassified	Unclassified	0.0199451	0.0557397	0	0	0.191571	0	0	0	0	0	0	0.127551	0	0	0	0	0.191571	0	0	0	0
Bacteria	Bdellovibrionota_C	UBA2361	UBA2361	0.0171496	0.0469939	0	0	0.146843	0	0	0	0	0	0	0.127551	0	0	0	0.146843	0	0	0	0	0
Bacteria	Chloroflexota	Anaerolineae	4572-78	0.00796178	0.0318471	0	0	0.127389	0.127389	0	0	0	0	0	0	0	0	0	0	0	0	0	0	0
Bacteria	Chloroflexota	Anaerolineae	Caldilineales	0.108068	0.166154	0	0	0.520156	0	0.271739	0	0	0.149925	0	0.255102	0	0.149031	0	0	0.383142	0	0	0.520156	0
Bacteria	Chloroflexota	Anaerolineae	SBR1031	0.0478927	0.191571	0	0	0.766284	0	0	0	0	0	0	0	0	0	0	0	0.766284	0	0	0	0
Bacteria	Chloroflexota	Anaerolineae	UBA4142	0.00797194	0.0318878	0	0	0.127551	0	0	0	0	0	0	0.127551	0	0	0	0	0	0	0	0	0
Bacteria	Chloroflexota	Anaerolineae	UBA7937	0.0173051	0.047386	0	0	0.146843	0	0	0	0	0	0	0	0	0	0	0.146843	0	0	0	0.130039	0
Bacteria	Chloroflexota	Anaerolineae	Unclassified	0.0411717	0.10244	0	0	0.382166	0.382166	0	0	0	0	0	0.127551	0	0.149031	0	0	0	0	0	0	0
Bacteria	Chloroflexota	Chloroflexia	Chloroflexales	0.361856	0.657423	0.139535	0	2.49042	0	0.271739	1.34731	0	0.449775	0	0	0.118765	0.149031	0	0	2.49042	0.269906	0.272851	0.130039	0.289855
Bacteria	Chloroflexota	Chloroflexia	Thermomicrobiales	1.78605	1.68957	1.59705	0.255102	7.44337	1.27389	1.3587	0.299401	7.44337	1.7991	1.53139	0.255102	1.66271	0.596125	2.2807	1.90896	0.383142	0.809717	1.90996	2.60078	2.46377
Bacteria	Chloroflexota	Chloroflexia	Unclassified	0.280833	0.261737	0.195594	0	0.818554	0.127389	0	0.149701	0.21575	0.149925	0.612557	0.255102	0.118765	0.298063	0.175439	0.587372	0	0	0.818554	0.260078	0.724638
Bacteria	Chloroflexota	Dehalococcoidia	Bin125	0.00796178	0.0318471	0	0	0.127389	0.127389	0	0	0	0	0	0	0	0	0	0	0	0	0	0	0
Bacteria	Chloroflexota	Dehalococcoidia	Dehalococcoidales	0.0199451	0.0557397	0	0	0.191571	0	0	0	0	0	0	0.127551	0	0	0	0	0.191571	0	0	0	0
Bacteria	Chloroflexota	Dehalococcoidia	UBA2979	0.00796178	0.0318471	0	0	0.127389	0.127389	0	0	0	0	0	0	0	0	0	0	0	0	0	0	0
Bacteria	Chloroflexota	Dehalococcoidia	UBA2991	0.0568434	0.169091	0	0	0.637755	0	0.271739	0	0	0	0	0.637755	0	0	0	0	0	0	0	0	0
Bacteria	Chloroflexota	Dehalococcoidia	Unclassified	0.343411	0.246431	0.369478	0	0.766284	0.254777	0.13587	0.449102	0.539374	0.449775	0.459418	0.510204	0.475059	0.745156	0	0.146843	0.766284	0	0.272851	0	0.289855
Bacteria	Chloroflexota	Ellin6529	CSP1-4	3.34255	2.23612	2.6483	0.574713	8.51689	2.80255	1.49457	1.1976	3.77562	4.64768	1.99081	5.22959	2.49406	2.08644	4.73684	8.51689	0.574713	1.48448	3.13779	7.28218	2.02899
Bacteria	Chloroflexota	Ellin6529	P2-11E	0.485169	0.89671	0.210832	0	3.56295	1.27389	0.271739	0	0.647249	0.149925	0	0.765306	3.56295	0.447094	0.350877	0.293686	0	0	0	0	0
Bacteria	Chloroflexota	Ellin6529	QHBO01	1.20045	1.02752	0.922637	0	3.52423	2.42038	0.951087	1.64671	2.1575	0	0.459418	0.637755	2.49406	0.894188	1.22807	3.52423	0	0.269906	0.818554	1.56047	0.144928
Bacteria	Chloroflexota	Ellin6529	Unclassified	0.0478927	0.191571	0	0	0.766284	0	0	0	0	0	0	0	0	0	0	0	0.766284	0	0	0	0
Bacteria	Chloroflexota	Ktedonobacteria	Ktedonobacterales	0.143678	0.574713	0	0	2.29885	0	0	0	0	0	0	0	0	0	0	0	2.29885	0	0	0	0
Bacteria	Chloroflexota	UBA5177	UBA5177	0.0119732	0.0478927	0	0	0.191571	0	0	0	0	0	0	0	0	0	0	0	0.191571	0	0	0	0
Bacteria	Chloroflexota	UBA6077	UBA6077	0.262898	0.213132	0.262341	0	0.612557	0.254777	0.543478	0.149701	0	0.149925	0.612557	0.382653	0.475059	0.149031	0.350877	0.293686	0.574713	0.269906	0	0	0
Bacteria	Chloroflexota	Unclassified	Unclassified	0.336137	0.450908	0.140677	0	1.53257	0.254777	0.13587	0.299401	0	0	0	0.127551	0.356295	0.298063	1.22807	0.734214	1.53257	0	0.136426	0.130039	0.144928
Bacteria	Cloacimonadota	Cloacimonadia	Cloacimonadales	0.0180631	0.0494583	0	0	0.153139	0	0.13587	0	0	0	0.153139	0	0	0	0	0	0	0	0	0	0
Bacteria	Cyanobacteria	Cyanobacteriia	Cyanobacteriales	0.409268	0.937244	0	0	3.62319	0	0	0.149701	0	0.149925	0	0.892857	0.118765	0	0	0	1.341	0	0.272851	0	3.62319
Bacteria	Cyanobacteria	Cyanobacteriia	Leptolyngbyales	0.0436547	0.145986	0	0	0.57971	0	0	0	0	0	0	0	0.118765	0	0	0	0	0	0	0	0.57971
Bacteria	Cyanobacteria	Cyanobacteriia	PCC-6307	0.00797194	0.0318878	0	0	0.127551	0	0	0	0	0	0	0.127551	0	0	0	0	0	0	0	0	0
Bacteria	Cyanobacteria	Cyanobacteriia	Unclassified	0.0159439	0.0637755	0	0	0.255102	0	0	0	0	0	0	0.255102	0	0	0	0	0	0	0	0	0
Bacteria	Cyanobacteria	Unclassified	Unclassified	0.00937031	0.0374813	0	0	0.149925	0	0	0	0	0.149925	0	0	0	0	0	0	0	0	0	0	0
Bacteria	Cyanobacteria	Vampirovibrionia	Caenarcaniphilales	0.00674218	0.0269687	0	0	0.107875	0	0	0	0.107875	0	0	0	0	0	0	0	0	0	0	0	0
Bacteria	Cyanobacteria	Vampirovibrionia	Unclassified	0.00674218	0.0269687	0	0	0.107875	0	0	0	0.107875	0	0	0	0	0	0	0	0	0	0	0	0
Bacteria	Deferribacterota	Deferribacteres	Deferribacterales	0.00849185	0.0339674	0	0	0.13587	0	0.13587	0	0	0	0	0	0	0	0	0	0	0	0	0	0
Bacteria	Deinococcota	Deinococci	Deinococcales	0.27722	0.652458	0	0	2.60078	0	0	0.149701	0.539374	0	0.153139	0	0	0	0.175439	0	0	0.134953	0.682128	2.60078	0
Bacteria	Dependentiae	Babeliae	Babeliales	0.269865	0.462692	0	0	1.48448	0.127389	1.08696	0.149701	0.107875	0	0	0.765306	0	0.596125	0	0	0	1.48448	0	0	0
Bacteria	Desulfobacterota	Desulfobacteria	Desulfobacterales	0.0162549	0.0650195	0	0	0.260078	0	0	0	0	0	0	0	0	0	0	0	0	0	0	0.260078	0
Bacteria	Desulfobacterota	Desulfobulbia	Desulfobulbales	0.0359195	0.143678	0	0	0.574713	0	0	0	0	0	0	0	0	0	0	0	0.574713	0	0	0	0
Bacteria	Desulfobacterota	Syntrophobacteria	Syntrophobacterales	0.00797194	0.0318878	0	0	0.127551	0	0	0	0	0	0	0.127551	0	0	0	0	0	0	0	0	0
Bacteria	Desulfobacterota	Unclassified	Unclassified	0.0172864	0.0473979	0	0	0.149031	0	0	0	0	0	0	0.127551	0	0.149031	0	0	0	0	0	0	0
Bacteria	Desulfobacterota_B	Binatia	UBA9968	0.00931446	0.0372578	0	0	0.149031	0	0	0	0	0	0	0	0	0.149031	0	0	0	0	0	0	0
Bacteria	Dormibacterota	Dormibacteria	UBA8260	0.0119732	0.0478927	0	0	0.191571	0	0	0	0	0	0	0	0	0	0	0	0.191571	0	0	0	0
Bacteria	Elusimicrobiota	Elusimicrobia	2-02-FULL-39-32	0.0119732	0.0478927	0	0	0.191571	0	0	0	0	0	0	0	0	0	0	0	0.191571	0	0	0	0
Bacteria	Elusimicrobiota	Elusimicrobia	F11	0.00931446	0.0372578	0	0	0.149031	0	0	0	0	0	0	0	0	0.149031	0	0	0	0	0	0	0
Bacteria	Elusimicrobiota	Elusimicrobia	UBA1565	0.00797194	0.0318878	0	0	0.127551	0	0	0	0	0	0	0.127551	0	0	0	0	0	0	0	0	0
Bacteria	Elusimicrobiota	Elusimicrobia	Unclassified	0.00797194	0.0318878	0	0	0.127551	0	0	0	0	0	0	0.127551	0	0	0	0	0	0	0	0	0
Bacteria	Eremiobacterota	Eremiobacteria	UBP12	0.0215444	0.0592872	0	0	0.191571	0	0	0	0	0	0.153139	0	0	0	0	0	0.191571	0	0	0	0
Bacteria	Fibrobacterota	Fibrobacteria	Unclassified	0.0243823	0.0975293	0	0	0.390117	0	0	0	0	0	0	0	0	0	0	0	0	0	0	0.390117	0
Bacteria	Fibrobacterota	Unclassified	Unclassified	0.00849185	0.0339674	0	0	0.13587	0	0.13587	0	0	0	0	0	0	0	0	0	0	0	0	0	0
Bacteria	Firmicutes	Bacilli	Acholeplasmatales	0.00797194	0.0318878	0	0	0.127551	0	0	0	0	0	0	0.127551	0	0	0	0	0	0	0	0	0
Bacteria	Firmicutes	Bacilli	Paenibacillales	0.0470141	0.0732315	0	0	0.191571	0	0	0	0	0.149925	0.153139	0.127551	0	0	0	0	0.191571	0	0	0.130039	0
Bacteria	Firmicutes	Bacilli	Unclassified	0.00812744	0.0325098	0	0	0.130039	0	0	0	0	0	0	0	0	0	0	0	0	0	0	0.130039	0
Bacteria	Firmicutes_A	Clostridia	Clostridiales	0.0382585	0.086771	0	0	0.289855	0	0	0	0	0	0	0	0	0	0.175439	0.146843	0	0	0	0	0.289855
Bacteria	Firmicutes_A	Clostridia	Lutisporales	0.00917768	0.0367107	0	0	0.146843	0	0	0	0	0	0	0	0	0	0	0.146843	0	0	0	0	0
Bacteria	Firmicutes_B	Desulfotomaculia	Desulfotomaculales	0.0521396	0.103194	0	0	0.298063	0	0	0	0	0	0	0.127551	0.118765	0.298063	0	0	0	0	0	0	0.289855
Bacteria	Firmicutes_E	DTU015	D8A-2	0.140631	0.211244	0.0539374	0	0.764331	0.764331	0	0	0.107875	0.149925	0	0.127551	0.23753	0.298063	0	0	0	0	0	0.130039	0.434783
Bacteria	Firmicutes_E	DTU015	Unclassified	0.0216118	0.0610928	0	0	0.21575	0	0	0	0.21575	0	0	0	0	0	0	0	0	0	0	0.130039	0
Bacteria	Firmicutes_E	Unclassified	Unclassified	0.0238866	0.0514495	0	0	0.13587	0	0.13587	0	0	0	0	0.127551	0.118765	0	0	0	0	0	0	0	0
Bacteria	Firmicutes_G	Limnochordia	DTU010	0.00935629	0.0374251	0	0	0.149701	0	0	0.149701	0	0	0	0	0	0	0	0	0	0	0	0	0
Bacteria	Firmicutes_G	SHA-98	UBA4971	0.0720528	0.197105	0	0	0.766284	0	0	0	0	0	0	0	0.23753	0.149031	0	0	0.766284	0	0	0	0
Bacteria	Gemmatimonadota	Gemmatimonadetes	Gemmatimonadales	4.47297	5.30315	3.57545	0.57971	23.0885	4.96815	2.98913	4.64072	2.1575	23.0885	4.2879	6.7602	0.950119	5.51416	0.701754	2.64317	3.63985	4.45344	0.682128	3.51105	0.57971
Bacteria	Gemmatimonadota	Gemmatimonadetes	SG8-23	0.693556	1.60644	0.138291	0	6.50195	0.509554	0.815217	1.0479	0.431499	0.149925	0	0.127551	0	0.149031	0	0	0	0	1.36426	6.50195	0
Bacteria	KSB1	UBA2214	CR04bin15	0.0148456	0.0593824	0	0	0.23753	0	0	0	0	0	0	0	0.23753	0	0	0	0	0	0	0	0
Bacteria	Methylomirabilota	Methylomirabilia	Rokubacteriales	0.0159439	0.0637755	0	0	0.255102	0	0	0	0	0	0	0.255102	0	0	0	0	0	0	0	0	0
Bacteria	Myxococcota	Bradimonadia	Bradymonadales	0.0812744	0.325098	0	0	1.30039	0	0	0	0	0	0	0	0	0	0	0	0	0	0	1.30039	0
Bacteria	Myxococcota	Myxococcia	Myxococcales	0.0957201	0.243199	0	0	0.892857	0	0	0	0	0	0	0.892857	0	0.447094	0	0	0.191571	0	0	0	0
Bacteria	Myxococcota	Polyangia	Haliangiales	0.875896	0.987896	0.550514	0	2.69865	2.42038	0.679348	2.09581	0.647249	2.69865	0.765697	0	0	0.298063	0.526316	2.64317	0.574713	0.404858	0	0.260078	0
Bacteria	Myxococcota	Polyangia	Nannocystales	0.139415	0.341723	0	0	1.34953	0	0.407609	0	0	0	0.153139	0	0	0	0.175439	0	0	1.34953	0	0	0.144928
Bacteria	Myxococcota	Polyangia	Palsa-1104	0.111041	0.218242	0	0	0.766284	0	0.13587	0	0	0.29985	0	0.127551	0	0.447094	0	0	0.766284	0	0	0	0
Bacteria	Myxococcota	Polyangia	Polyangiales	0.410728	0.686712	0.141356	0	2.49042	0	0.13587	0.299401	0	1.49925	0.306279	0.127551	0	0.149031	0.877193	0.146843	2.49042	0.539811	0	0	0
Bacteria	Myxococcota	Polyangia	Unclassified	0.00849185	0.0339674	0	0	0.13587	0	0.13587	0	0	0	0	0	0	0	0	0	0	0	0	0	0
Bacteria	Myxococcota	UBA796	UBA796	0.00797194	0.0318878	0	0	0.127551	0	0	0	0	0	0	0.127551	0	0	0	0	0	0	0	0	0
Bacteria	Nitrospirota	Nitrospiria	Nitrospirales	0.389403	0.458116	0.210537	0	1.34953	0.127389	0.951087	0.748503	0.107875	0.29985	0.459418	1.14796	0	0.745156	0	0.293686	0	1.34953	0	0	0
Bacteria	Nitrospirota	Unclassified	Unclassified	0.0074228	0.0296912	0	0	0.118765	0	0	0	0	0	0	0	0.118765	0	0	0	0	0	0	0	0
Bacteria	Omnitrophota	Koll11	GIF10	0.00957121	0.0382848	0	0	0.153139	0	0	0	0	0	0.153139	0	0	0	0	0	0	0	0	0	0
Bacteria	Omnitrophota	Koll11	UBA1560	0.0211509	0.0583692	0	0	0.191571	0	0	0	0	0	0	0	0	0	0	0.146843	0.191571	0	0	0	0
Bacteria	Patescibacteria	Doudnabacteria	UBA920	0.0904891	0.19041	0	0	0.596125	0	0	0	0	0.149925	0	0.510204	0	0.596125	0	0	0.191571	0	0	0	0
Bacteria	Patescibacteria	Gracilibacteria	UBA1369	0.0478316	0.191327	0	0	0.765306	0	0	0	0	0	0	0.765306	0	0	0	0	0	0	0	0	0
Bacteria	Patescibacteria	Kazan-3B-28	Kazan-3B-28	0.0159439	0.0637755	0	0	0.255102	0	0	0	0	0	0	0.255102	0	0	0	0	0	0	0	0	0
Bacteria	Patescibacteria	Microgenomatia	Levybacterales	0.090689	0.286606	0	0	1.14796	0	0	0	0	0.149925	0.153139	1.14796	0	0	0	0	0	0	0	0	0
Bacteria	Patescibacteria	Microgenomatia	UBA1400	0.00849185	0.0339674	0	0	0.13587	0	0.13587	0	0	0	0	0	0	0	0	0	0	0	0	0	0
Bacteria	Patescibacteria	Microgenomatia	UBA1406	0.0488715	0.14046	0	0	0.510204	0	0.271739	0	0	0	0	0.510204	0	0	0	0	0	0	0	0	0
Bacteria	Patescibacteria	Microgenomatia	Unclassified	0.00797194	0.0318878	0	0	0.127551	0	0	0	0	0	0	0.127551	0	0	0	0	0	0	0	0	0
Bacteria	Patescibacteria	Paceibacteria	Paceibacterales	0.00812744	0.0325098	0	0	0.130039	0	0	0	0	0	0	0	0	0	0	0	0	0	0	0.130039	0
Bacteria	Patescibacteria	Paceibacteria	UBA9983	0.669605	1.06612	0.288566	0	3.69898	0.509554	1.22283	0.598802	0	0.749625	0	3.69898	0	0.447094	0	0	2.68199	0.674764	0	0.130039	0
Bacteria	Patescibacteria	Saccharimonadia	Saccharimonadales	0.638682	0.679668	0.494793	0	2.83159	0	0.679348	0.598802	0.323625	0.449775	0.918836	1.27551	0.118765	2.83159	0.350877	0.440529	0.766284	0.539811	0	0.780234	0.144928
Bacteria	Patescibacteria	Saccharimonadia	UBA4664	0.0424803	0.10389	0	0	0.383142	0	0	0.149701	0	0	0	0	0	0	0	0.146843	0.383142	0	0	0	0
Bacteria	Patescibacteria	UBA1384	GWA2-35-9	0.00797194	0.0318878	0	0	0.127551	0	0	0	0	0	0	0.127551	0	0	0	0	0	0	0	0	0
Bacteria	Patescibacteria	UBA1384	UBA12157	0.00797194	0.0318878	0	0	0.127551	0	0	0	0	0	0	0.127551	0	0	0	0	0	0	0	0	0
Bacteria	Patescibacteria	UBA1384	Unclassified	0.0403223	0.129745	0	0	0.510204	0	0	0	0	0	0	0.510204	0	0	0	0	0	0.134953	0	0	0
Bacteria	Patescibacteria	UBA1384	XYA2-FULL-43-10	0.00796178	0.0318471	0	0	0.127389	0.127389	0	0	0	0	0	0	0	0	0	0	0	0	0	0	0
Bacteria	Patescibacteria	Unclassified	Unclassified	0.103083	0.273752	0	0	1.07962	0	0.13587	0	0	0	0.306279	0.127551	0	0	0	0	0	1.07962	0	0	0
Bacteria	Planctomycetota	Phycisphaerae	Phycisphaerales	0.0690877	0.124289	0	0	0.306279	0	0.271739	0	0	0	0.306279	0	0.23753	0	0	0	0	0	0	0	0.289855
Bacteria	Planctomycetota	Phycisphaerae	UBA1161	0.367374	0.239168	0.341496	0	0.764331	0.764331	0.543478	0.299401	0.21575	0.29985	0.459418	0.510204	0.118765	0.745156	0.526316	0.587372	0.383142	0.134953	0	0	0.289855
Bacteria	Planctomycetota	Phycisphaerae	Unclassified	0.439705	0.363101	0.364241	0	1.46843	0.509554	0.543478	0.748503	0.323625	0.89955	0.459418	0.255102	0.23753	0.447094	0.175439	1.46843	0	0.404858	0.272851	0	0.289855
Bacteria	Planctomycetota	Planctomycetes	Gemmatales	0.276944	0.284139	0.162682	0	0.809717	0	0.407609	0.598802	0	0.149925	0	0.765306	0.118765	0.596125	0.175439	0	0.383142	0.809717	0.136426	0	0.289855
Bacteria	Planctomycetota	Planctomycetes	Isosphaerales	0.337662	0.258771	0.3131	0	0.918836	0.254777	0.407609	0.598802	0.21575	0.149925	0.918836	0	0.356295	0	0	0.146843	0.574713	0.269906	0.409277	0.520156	0.57971
Bacteria	Planctomycetota	Planctomycetes	Pirellulales	0.486835	0.59425	0.22627	0	1.7663	0.636943	1.7663	0.299401	0	1.04948	0.153139	0.510204	0	0.447094	0	0.146843	0	1.34953	0	1.43043	0
Bacteria	Planctomycetota	Planctomycetes	Planctomycetales	0.274459	0.409682	0.128453	0	1.48448	0.764331	0.271739	0.299401	0.107875	0	0.765697	0.255102	0	0.149031	0	0.293686	0	1.48448	0	0	0
Bacteria	Planctomycetota	UBA11346	UBA11346	1.01624	1.63967	0.15948	0	5.23952	0.127389	1.7663	5.23952	0	0.89955	4.2879	1.02041	0	0.298063	0	0	0.191571	2.42915	0	0	0
Bacteria	Planctomycetota	UBA11346	Unclassified	0.184582	0.317976	0	0	1.04948	0	0.13587	0.449102	0	1.04948	0.765697	0.255102	0	0.298063	0	0	0	0	0	0	0
Bacteria	Planctomycetota	UBA1135	UBA1135	0.0249455	0.0730815	0	0	0.271739	0.127389	0.271739	0	0	0	0	0	0	0	0	0	0	0	0	0	0
Bacteria	Planctomycetota	UBA1135	Unclassified	0.00849185	0.0339674	0	0	0.13587	0	0.13587	0	0	0	0	0	0	0	0	0	0	0	0	0	0
Bacteria	Planctomycetota	UBA8742	Unclassified	0.00843455	0.0337382	0	0	0.134953	0	0	0	0	0	0	0	0	0	0	0	0	0.134953	0	0	0
Bacteria	Proteobacteria	Alphaproteobacteria	Acetobacterales	0.267303	0.524746	0	0	1.91571	0.382166	0	0	0.21575	0.5997	0	0	0	0.149031	0	0	1.91571	0	0	0	1.01449
Bacteria	Proteobacteria	Alphaproteobacteria	ATCC43930	0.00797194	0.0318878	0	0	0.127551	0	0	0	0	0	0	0.127551	0	0	0	0	0	0	0	0	0
Bacteria	Proteobacteria	Alphaproteobacteria	Caedimonadales	0.0460746	0.11815	0	0	0.449102	0	0	0.449102	0	0	0.153139	0	0	0	0	0	0	0.134953	0	0	0
Bacteria	Proteobacteria	Alphaproteobacteria	Caulobacterales	0.266027	0.381951	0.132954	0	1.22511	0	0.13587	0.299401	0.323625	0	1.22511	0.127551	0.118765	0	0.175439	0	1.14943	0	0.136426	0.130039	0.434783
Bacteria	Proteobacteria	Alphaproteobacteria	Geminicoccales	0.0503926	0.134401	0	0	0.520156	0	0	0.149701	0	0	0	0	0	0	0	0	0	0	0.136426	0.520156	0
Bacteria	Proteobacteria	Alphaproteobacteria	HIMB59	0.0162549	0.0650195	0	0	0.260078	0	0	0	0	0	0	0	0	0	0	0	0	0	0	0.260078	0
Bacteria	Proteobacteria	Alphaproteobacteria	Paracaedibacterales	0.0366028	0.115274	0	0	0.449775	0	0.13587	0	0	0.449775	0	0	0	0	0	0	0	0	0	0	0
Bacteria	Proteobacteria	Alphaproteobacteria	Puniceispirillales	0.0386857	0.0890443	0	0	0.29985	0	0	0	0	0.29985	0	0.127551	0	0	0	0	0.191571	0	0	0	0
Bacteria	Proteobacteria	Alphaproteobacteria	Reyranellales	0.00797194	0.0318878	0	0	0.127551	0	0	0	0	0	0	0.127551	0	0	0	0	0	0	0	0	0
Bacteria	Proteobacteria	Alphaproteobacteria	Rhizobiales	1.01983	0.851989	0.90223	0.118765	3.44388	1.01911	0.543478	0.299401	0.755124	2.3988	1.37825	3.44388	0.118765	0.894188	0.526316	1.0279	1.341	0.944669	0.136426	0.910273	0.57971
Bacteria	Proteobacteria	Alphaproteobacteria	Rhodobacterales	0.195873	0.312631	0	0	0.95498	0.127389	0.543478	0.149701	0	0	0.459418	0	0.118765	0	0	0	0	0	0.95498	0.780234	0
Bacteria	Proteobacteria	Alphaproteobacteria	Rickettsiales	2.26302	3.95263	0.826664	0	14.5749	8.78981	3.66848	0.898204	0.755124	1.04948	1.99081	0.382653	0	0.596125	0	0.293686	2.29885	14.5749	0	0.910273	0
Bacteria	Proteobacteria	Alphaproteobacteria	Rs-D84	0.0119732	0.0478927	0	0	0.191571	0	0	0	0	0	0	0	0	0	0	0	0.191571	0	0	0	0
Bacteria	Proteobacteria	Alphaproteobacteria	Sphingomonadales	3.27843	2.58329	2.69219	0.260078	9.64778	1.52866	1.7663	5.08982	6.47249	6.29685	9.64778	1.40306	3.44418	1.19225	0.526316	3.96476	3.06513	4.31849	2.31924	0.260078	1.15942
Bacteria	Proteobacteria	Alphaproteobacteria	Thalassobaculales	0.00917768	0.0367107	0	0	0.146843	0	0	0	0	0	0	0	0	0	0	0.146843	0	0	0	0	0
Bacteria	Proteobacteria	Alphaproteobacteria	UBA1301	0.107759	0.431034	0	0	1.72414	0	0	0	0	0	0	0	0	0	0	0	1.72414	0	0	0	0
Bacteria	Proteobacteria	Alphaproteobacteria	UBA7887	0.00937031	0.0374813	0	0	0.149925	0	0	0	0	0.149925	0	0	0	0	0	0	0	0	0	0	0
Bacteria	Proteobacteria	Alphaproteobacteria	Unclassified	0.172999	0.204155	0.13994	0	0.745156	0	0	0.299401	0.107875	0.149925	0	0.382653	0.23753	0.745156	0.175439	0	0	0.134953	0	0.390117	0.144928
Bacteria	Proteobacteria	Gammaproteobacteria	Berkiellales	0.0786656	0.128559	0	0	0.447094	0.127389	0.271739	0	0	0.149925	0	0.127551	0	0.447094	0	0	0	0.134953	0	0	0
Bacteria	Proteobacteria	Gammaproteobacteria	Burkholderiales	3.48542	3.51172	2.60636	0	13.6228	1.1465	5.29891	13.6228	0.431499	1.34933	3.52221	5.35714	0.475059	6.55738	6.14035	1.17474	4.40613	4.04858	0.545703	1.69051	0
Bacteria	Proteobacteria	Gammaproteobacteria	Coxiellales	0.0266845	0.0793798	0	0	0.299401	0	0	0.299401	0	0	0	0.127551	0	0	0	0	0	0	0	0	0
Bacteria	Proteobacteria	Gammaproteobacteria	DSM-16500	0.148513	0.522263	0	0	2.09895	0	0	0.149701	0	2.09895	0	0.127551	0	0	0	0	0	0	0	0	0
Bacteria	Proteobacteria	Gammaproteobacteria	Ectothiorhodospirales	0.0280689	0.112275	0	0	0.449102	0	0	0.449102	0	0	0	0	0	0	0	0	0	0	0	0	0
Bacteria	Proteobacteria	Gammaproteobacteria	Enterobacterales	0.0568732	0.0953758	0	0	0.269906	0.127389	0	0.149701	0.107875	0	0	0.255102	0	0	0	0	0	0.269906	0	0	0
Bacteria	Proteobacteria	Gammaproteobacteria	Francisellales	0.00937031	0.0374813	0	0	0.149925	0	0	0	0	0.149925	0	0	0	0	0	0	0	0	0	0	0
Bacteria	Proteobacteria	Gammaproteobacteria	GCA-2729495	0.00796178	0.0318471	0	0	0.127389	0.127389	0	0	0	0	0	0	0	0	0	0	0	0	0	0	0
Bacteria	Proteobacteria	Gammaproteobacteria	Legionellales	0.357566	0.630486	0.0593824	0	2.2942	0	0.271739	0.149701	0	0	1.07198	0.637755	0.118765	0.149031	0	1.0279	0	2.2942	0	0	0
Bacteria	Proteobacteria	Gammaproteobacteria	Methylococcales	0.0478316	0.191327	0	0	0.765306	0	0	0	0	0	0	0.765306	0	0	0	0	0	0	0	0	0
Bacteria	Proteobacteria	Gammaproteobacteria	Pseudomonadales	0.118142	0.335483	0	0	1.34128	0	0.271739	0.149701	0	0	0	0.127551	0	1.34128	0	0	0	0	0	0	0
Bacteria	Proteobacteria	Gammaproteobacteria	Steroidobacterales	0.0199451	0.0557397	0	0	0.191571	0	0	0	0	0	0	0.127551	0	0	0	0	0.191571	0	0	0	0
Bacteria	Proteobacteria	Gammaproteobacteria	Unclassified	1.25363	1.98439	0.310844	0	5.85987	5.85987	5.84239	0.149701	0.323625	2.09895	3.06279	0.892857	0.831354	0.298063	0	0.293686	0	0.404858	0	0	0
Bacteria	Proteobacteria	Gammaproteobacteria	Xanthomonadales	0.749786	1.07718	0.272295	0	3.90117	0.254777	0.271739	0.898204	0.970874	0	0.153139	0.510204	0.118765	0.149031	0	0.734214	2.68199	1.07962	0.272851	3.90117	0
Bacteria	Proteobacteria	Unclassified	Unclassified	0.297121	0.787789	0	0	2.96896	0	1.3587	0.149701	0	0	0	0.127551	0	0.149031	0	0	0	2.96896	0	0	0
Bacteria	Spirochaetota	Spirochaetia	Unclassified	0.00797194	0.0318878	0	0	0.127551	0	0	0	0	0	0	0.127551	0	0	0	0	0	0	0	0	0
Bacteria	Sumerlaeota	Sumerlaeia	Sumerlaeales	0.0457739	0.0887673	0	0	0.293686	0.127389	0.13587	0	0	0	0	0	0	0	0.175439	0.293686	0	0	0	0	0
Bacteria	Sumerlaeota	Sumerlaeia	Unclassified	0.136533	0.180276	0	0	0.526316	0.254777	0	0.299401	0.431499	0	0	0	0.118765	0	0.526316	0.293686	0	0	0	0.260078	0
Bacteria	Unclassified bacteria	Unclassified	Unclassified	1.46115	0.782484	1.32515	0.539811	3.51105	1.65605	0.679348	1.0479	1.61812	1.04948	1.22511	0.637755	1.42518	2.08644	1.57895	1.17474	0.766284	0.539811	1.77353	3.51105	2.6087
Bacteria	Verrucomicrobiota	Verrucomicrobiae	Chthoniobacterales	4.35773	2.80089	4.35414	0.682128	10.3293	4.58599	6.79348	10.3293	0.862999	4.49775	3.06279	3.69898	1.30641	7.00447	4.21053	1.76211	5.17241	5.80297	0.682128	1.69051	8.26087
Bacteria	Verrucomicrobiota	Verrucomicrobiae	Opitutales	0.0707652	0.172676	0	0	0.674764	0	0.13587	0	0	0	0	0	0	0	0	0	0.191571	0.674764	0	0.130039	0
Bacteria	Verrucomicrobiota	Verrucomicrobiae	Pedosphaerales	0.217666	0.445077	0	0	1.69051	0.127389	0	0.149701	0	0.449775	0.153139	0.765306	0	0	0	0.146843	0	0	0	1.69051	0
Bacteria	Verrucomicrobiota	Verrucomicrobiae	Verrucomicrobiales	0.113903	0.196982	0	0	0.612557	0.254777	0	0.149701	0	0	0.612557	0	0.118765	0	0	0.146843	0	0.539811	0	0	0
Bacteria	Verrucomicrobiota_A	Chlamydiia	Parachlamydiales	0.794808	1.05339	0.221495	0	3.57143	0.127389	1.90217	1.94611	0	0.749625	0	3.57143	0	0.298063	0	1.32159	0.766284	1.88934	0	0	0.144928
Bacteria	Verrucomicrobiota_A	Chlamydiia	Unclassified	0.00797194	0.0318878	0	0	0.127551	0	0	0	0	0	0	0.127551	0	0	0	0	0	0	0	0	0
Bacteria	WOR-3	WOR-3	UBA2258	0.00797194	0.0318878	0	0	0.127551	0	0	0	0	0	0	0.127551	0	0	0	0	0	0	0	0	0
Bacteria	Zixibacteria	MSB-5A5	MSB-5A5	0.062091	0.109124	0	0	0.382166	0.382166	0.13587	0	0	0	0.153139	0	0	0	0.175439	0.146843	0	0	0	0	0
Bacteria	Zixibacteria	MSB-5A5	Unclassified	0.00843455	0.0337382	0	0	0.134953	0	0	0	0	0	0	0	0	0	0	0	0	0.134953	0	0	0

### Sheet: Family
% Abundance
Domain	Phylum	Class	Order	Family	Average (%)	SD (%)	Median (%)	Minimum (%)	Maximun (%)	Mount Seuss 4	Mount Seuss 5	Mount Seuss 6	Mount Seuss 7	Mackay Glacier 1	Mackay Glacier 2	Mount Murray	Mount Gran 1	Mount Gran 2	Towle Glacier 1	Towle Glacier 2	Cliff Nunatak	Benson Glacier	Spaulding Pond	Flatiron	Pegtop Mountain
Archaea	Micrarchaeota	Micrarchaeia	Unclassified	Unclassified	0.036892	0.0828072	0	0	0.269906	0	0	0	0	0	0	0	0	0	0.175439	0	0	0.269906	0	0	0.144928
Archaea	Nanoarchaeota	Nanoarchaeia	SCGC-AAA011-G17	GW2011-AR20	0.00937031	0.0374813	0	0	0.149925	0	0	0	0	0.149925	0	0	0	0	0	0	0	0	0	0	0
Archaea	Nanoarchaeota	Nanoarchaeia	Woesearchaeales	GW2011-AR4	0.00917768	0.0367107	0	0	0.146843	0	0	0	0	0	0	0	0	0	0	0.146843	0	0	0	0	0
Archaea	Nanoarchaeota	Nanoarchaeia	Woesearchaeales	Unclassified	0.0345369	0.0794495	0	0	0.272851	0	0	0.149701	0	0	0	0	0	0	0	0	0	0	0.272851	0.130039	0
Archaea	Thermoplasmatota	Thermoplasmata	Methanomassiliicoccales	Methanomethylophilaceae	0.13426	0.323369	0	0	1.17474	0	0	0	0	0	0	0	0	0.447094	0.526316	1.17474	0	0	0	0	0
Archaea	Thermoplasmatota	Thermoplasmata	Unclassified	Unclassified	0.0660033	0.124997	0	0	0.350877	0	0.13587	0.299401	0	0	0	0	0	0	0.350877	0	0	0.269906	0	0	0
Archaea	Thermoproteota	Nitrososphaeria	Nitrososphaerales	Nitrososphaeraceae	0.454283	0.369071	0.373206	0	1.40306	0.254777	0.679348	0	0.323625	0.749625	0.459418	1.40306	0.356295	0.894188	0	0.440529	0.766284	0.269906	0.136426	0.390117	0.144928
Archaea	Thermoproteota	Unclassified	Unclassified	Unclassified	0.0174925	0.0478333	0	0	0.144928	0	0	0	0	0	0	0	0	0	0	0	0	0.134953	0	0	0.144928
Archaea	Unclassified archaea	Unclassified	Unclassified	Unclassified	0.121717	0.221082	0	0	0.734214	0	0.543478	0.299401	0.107875	0	0	0.127551	0	0	0	0.734214	0	0.134953	0	0	0
Bacteria	Acidobacteriota	Acidobacteriae	20CM-2-55-15	20CM-2-55-15	0.00849185	0.0339674	0	0	0.13587	0	0.13587	0	0	0	0	0	0	0	0	0	0	0	0	0	0
Bacteria	Acidobacteriota	Acidobacteriae	Acidobacteriales	Acidobacteriaceae	0.0838123	0.335249	0	0	1.341	0	0	0	0	0	0	0	0	0	0	0	1.341	0	0	0	0
Bacteria	Acidobacteriota	Acidobacteriae	Acidobacteriales	Koribacteraceae	0.0971533	0.289564	0	0	1.14943	0	0	0	0	0.149925	0	0.255102	0	0	0	0	1.14943	0	0	0	0
Bacteria	Acidobacteriota	Acidobacteriae	Bryobacterales	Bryobacteraceae	0.274004	0.61638	0.0539374	0	2.49042	0	0	0	0.107875	0.449775	0.153139	0.510204	0.118765	0.149031	0	0	2.49042	0.404858	0	0	0
Bacteria	Acidobacteriota	Acidobacteriae	UBA7541	UBA7541	0.0359195	0.143678	0	0	0.574713	0	0	0	0	0	0	0	0	0	0	0	0.574713	0	0	0	0
Bacteria	Acidobacteriota	Acidobacteriae	UBA7541	Unclassified	0.00957121	0.0382848	0	0	0.153139	0	0	0	0	0	0.153139	0	0	0	0	0	0	0	0	0	0
Bacteria	Acidobacteriota	Blastocatellia	Pyrinomonadales	Pyrinomonadaceae	7.13192	6.33705	4.61402	0.650195	22.8986	3.94904	4.8913	5.23952	3.55987	1.94903	5.0536	4.33673	3.32542	9.538	17.0175	10.7195	1.91571	15.5196	3.54707	0.650195	22.8986
Bacteria	Acidobacteriota	Mor1	Unclassified	Unclassified	0.00797194	0.0318878	0	0	0.127551	0	0	0	0	0	0	0.127551	0	0	0	0	0	0	0	0	0
Bacteria	Acidobacteriota	Thermoanaerobaculia	Gp7-AA8	Gp7-AA8	0.0403796	0.12979	0	0	0.510204	0	0.13587	0	0	0	0	0.510204	0	0	0	0	0	0	0	0	0
Bacteria	Acidobacteriota	Thermoanaerobaculia	Thermoanaerobaculales	Thermoanaerobaculaceae	0.037429	0.0675309	0	0	0.175439	0	0	0	0	0	0	0.127551	0	0.149031	0.175439	0.146843	0	0	0	0	0
Bacteria	Acidobacteriota	Thermoanaerobaculia	UBA5066	UBA5066	0.00797194	0.0318878	0	0	0.127551	0	0	0	0	0	0	0.127551	0	0	0	0	0	0	0	0	0
Bacteria	Acidobacteriota	Thermoanaerobaculia	UBA5066	Unclassified	0.100481	0.185476	0	0	0.637755	0.127389	0.13587	0	0.107875	0.449775	0	0.637755	0	0.149031	0	0	0	0	0	0	0
Bacteria	Acidobacteriota	Thermoanaerobaculia	Unclassified	Unclassified	0.143579	0.257126	0	0	0.881057	0.254777	0.13587	0.299401	0	0	0	0	0	0.596125	0	0.881057	0	0	0	0.130039	0
Bacteria	Acidobacteriota	UBA6911	UBA6911	Unclassified	0.00931446	0.0372578	0	0	0.149031	0	0	0	0	0	0	0	0	0.149031	0	0	0	0	0	0	0
Bacteria	Acidobacteriota	Unclassified	Unclassified	Unclassified	0.0446881	0.116936	0	0	0.449102	0	0.13587	0.449102	0	0	0	0	0	0	0	0	0	0	0	0.130039	0
Bacteria	Acidobacteriota	Vicinamibacteria	Vicinamibacterales	2-12-FULL-66-21	0.0074228	0.0296912	0	0	0.118765	0	0	0	0	0	0	0	0.118765	0	0	0	0	0	0	0	0
Bacteria	Acidobacteriota	Vicinamibacteria	Vicinamibacterales	UBA2999	0.384179	0.262182	0.440637	0	0.745156	0.636943	0	0.598802	0.431499	0.449775	0.612557	0.510204	0.356295	0.745156	0	0.734214	0	0.269906	0.136426	0.520156	0.144928
Bacteria	Acidobacteriota	Vicinamibacteria	Vicinamibacterales	UBA823	0.0558922	0.0899273	0	0	0.271739	0	0.271739	0	0	0	0.153139	0	0	0.149031	0.175439	0	0	0	0	0	0.144928
Bacteria	Acidobacteriota	Vicinamibacteria	Vicinamibacterales	UBA8438	0.0153846	0.0420682	0	0	0.127389	0.127389	0	0	0	0	0	0	0.118765	0	0	0	0	0	0	0	0
Bacteria	Acidobacteriota	Vicinamibacteria	Vicinamibacterales	Unclassified	0.992546	0.932331	0.7571	0	4.03121	0.89172	0.679348	0.748503	1.07875	0.5997	0.765697	1.02041	0.593824	0.745156	0.526316	1.76211	0	1.61943	0.818554	4.03121	0
Bacteria	Acidobacteriota	Vicinamibacteria	Vicinamibacterales	Vicinamibacteraceae	0.0501939	0.0671899	0	0	0.149701	0.127389	0.13587	0.149701	0	0	0	0	0.118765	0	0	0	0	0.134953	0.136426	0	0
Bacteria	Acidobacteriota	Vicinamibacteria_A	Fen-336	Fen-336	0.0233667	0.0685303	0	0	0.255102	0	0	0	0	0	0	0.255102	0.118765	0	0	0	0	0	0	0	0
Bacteria	Actinobacteriota	Acidimicrobiia	Acidimicrobiales	AC-14	0.0314831	0.0568749	0	0	0.149701	0.127389	0	0.149701	0.107875	0	0	0	0.118765	0	0	0	0	0	0	0	0
Bacteria	Actinobacteriota	Acidimicrobiia	Acidimicrobiales	Bog-793	0.0266009	0.0790733	0	0	0.298063	0	0	0	0	0	0	0.127551	0	0.298063	0	0	0	0	0	0	0
Bacteria	Actinobacteriota	Acidimicrobiia	Acidimicrobiales	Ilumatobacteraceae	2.16717	2.04862	1.92507	0.191571	8.30636	2.16561	2.17391	2.24551	8.30636	0.449775	1.68453	0.765306	2.96912	1.04322	4.38596	3.52423	0.191571	0.674764	2.86494	0.650195	0.57971
Bacteria	Actinobacteriota	Acidimicrobiia	Acidimicrobiales	MedAcidi-G1	0.21772	0.195362	0.183505	0	0.682128	0.254777	0.13587	0.299401	0	0.149925	0	0.255102	0.23753	0	0.175439	0.146843	0.191571	0	0.682128	0.520156	0.434783
Bacteria	Actinobacteriota	Acidimicrobiia	Acidimicrobiales	Microtrichaceae	0.323139	0.260944	0.326952	0	0.748503	0.382166	0.271739	0.748503	0.21575	0	0.459418	0.637755	0.475059	0	0.175439	0.587372	0	0.404858	0.682128	0.130039	0
Bacteria	Actinobacteriota	Acidimicrobiia	Acidimicrobiales	Palsa-688	0.0377684	0.0688939	0	0	0.191571	0	0	0	0	0	0	0	0.118765	0.149031	0	0	0.191571	0	0	0	0.144928
Bacteria	Actinobacteriota	Acidimicrobiia	Acidimicrobiales	RAAP-2	0.601308	0.760697	0.30284	0	2.98063	0.127389	0.13587	0.299401	0.647249	0.749625	0.306279	0.382653	1.30641	2.98063	1.05263	0.146843	0.191571	0.134953	0	0	1.15942
Bacteria	Actinobacteriota	Acidimicrobiia	Acidimicrobiales	TK06	0.00957121	0.0382848	0	0	0.153139	0	0	0	0	0	0.153139	0	0	0	0	0	0	0	0	0	0
Bacteria	Actinobacteriota	Acidimicrobiia	Acidimicrobiales	UBA11606	0.0950869	0.236641	0	0	0.950119	0.127389	0	0	0	0.149925	0	0	0.950119	0.149031	0	0	0	0	0	0	0.144928
Bacteria	Actinobacteriota	Acidimicrobiia	Acidimicrobiales	UBA8139	0.0186289	0.0745156	0	0	0.298063	0	0	0	0	0	0	0	0	0.298063	0	0	0	0	0	0	0
Bacteria	Actinobacteriota	Acidimicrobiia	Acidimicrobiales	UBA8592	0.534046	0.604013	0.337926	0	2.13777	0.382166	1.3587	0.598802	0.862999	0	0.765697	0	2.13777	1.19225	0	0.293686	0	0.404858	0.272851	0.130039	0.144928
Bacteria	Actinobacteriota	Acidimicrobiia	Acidimicrobiales	Unclassified	1.78772	1.20207	1.53198	0	4.3943	1.78344	1.49457	3.14371	1.83387	0.89955	1.53139	0.765306	4.3943	0.447094	1.05263	0.881057	1.53257	0	3.27422	3.25098	2.31884
Bacteria	Actinobacteriota	Acidimicrobiia	IMCC26256	PALSA-610	0.0821426	0.154686	0	0	0.510204	0	0	0	0	0	0.153139	0.510204	0.118765	0.149031	0	0	0.383142	0	0	0	0
Bacteria	Actinobacteriota	Acidimicrobiia	IMCC26256	Unclassified	0.0637969	0.105991	0	0	0.29985	0	0.271739	0	0	0.29985	0	0.127551	0	0	0	0	0.191571	0	0	0.130039	0
Bacteria	Actinobacteriota	Acidimicrobiia	UBA5794	UBA11373	0.0619195	0.128593	0	0	0.390117	0	0	0	0.107875	0	0	0	0.356295	0	0	0	0	0	0.136426	0.390117	0
Bacteria	Actinobacteriota	Acidimicrobiia	UBA5794	UBA4744	0.408639	0.933602	0	0	3.56688	3.56688	0.815217	0	0.539374	0	0	0	1.42518	0	0	0	0.191571	0	0	0	0
Bacteria	Actinobacteriota	Acidimicrobiia	UBA5794	UBA5794	0.147071	0.22955	0	0	0.764331	0.764331	0.407609	0	0.21575	0	0	0	0.118765	0	0	0	0.191571	0.134953	0	0.520156	0
Bacteria	Actinobacteriota	Acidimicrobiia	UBA5794	Unclassified	0.032473	0.0995114	0	0	0.383142	0	0	0	0	0	0	0	0	0	0	0	0.383142	0	0.136426	0	0
Bacteria	Actinobacteriota	Acidimicrobiia	UBA5794	ZC4RG35	0.00849185	0.0339674	0	0	0.13587	0	0.13587	0	0	0	0	0	0	0	0	0	0	0	0	0	0
Bacteria	Actinobacteriota	Acidimicrobiia	Unclassified	Unclassified	0.819892	0.998319	0.460988	0	3.80048	0.382166	0.815217	1.49701	0.862999	0.149925	1.68453	0	3.80048	0.298063	1.92982	0.293686	0.574713	0.539811	0	0	0.289855
Bacteria	Actinobacteriota	Actinomycetia	Actinomycetales	Actinomycetaceae	0.00843455	0.0337382	0	0	0.134953	0	0	0	0	0	0	0	0	0	0	0	0	0.134953	0	0	0
Bacteria	Actinobacteriota	Actinomycetia	Actinomycetales	Brevibacteriaceae	0.326217	0.457959	0.135411	0	1.37825	0.382166	0.13587	0	0	0.5997	1.37825	0	0	0	0.350877	0.293686	0	0.134953	1.36426	0	0.57971
Bacteria	Actinobacteriota	Actinomycetia	Actinomycetales	Cellulomonadaceae	0.0548117	0.0893547	0	0	0.271739	0	0.271739	0.149701	0	0	0	0.127551	0	0	0	0	0.191571	0	0.136426	0	0
Bacteria	Actinobacteriota	Actinomycetia	Actinomycetales	Dermatophilaceae	0.782256	1.18535	0.454484	0	4.91132	0.127389	0.543478	0	0.862999	0.149925	0.153139	0.382653	0.356295	0.298063	0.526316	0.587372	1.53257	0	4.91132	0.780234	1.30435
Bacteria	Actinobacteriota	Actinomycetia	Actinomycetales	Kineococcaceae	0.0119732	0.0478927	0	0	0.191571	0	0	0	0	0	0	0	0	0	0	0	0.191571	0	0	0	0
Bacteria	Actinobacteriota	Actinomycetia	Actinomycetales	Kineosporiaceae	0.0074228	0.0296912	0	0	0.118765	0	0	0	0	0	0	0	0.118765	0	0	0	0	0	0	0	0
Bacteria	Actinobacteriota	Actinomycetia	Actinomycetales	Microbacteriaceae	0.106798	0.182106	0	0	0.593824	0.127389	0	0	0.107875	0	0	0	0.593824	0.298063	0	0.146843	0	0	0	0	0.434783
Bacteria	Actinobacteriota	Actinomycetia	Actinomycetales	Micrococcaceae	0.142121	0.142299	0.147314	0	0.409277	0	0	0.149701	0.21575	0	0	0.255102	0.23753	0.298063	0	0.293686	0	0.269906	0.409277	0	0.144928
Bacteria	Actinobacteriota	Actinomycetia	Actinomycetales	Quadrisphaeraceae	0.00957121	0.0382848	0	0	0.153139	0	0	0	0	0	0.153139	0	0	0	0	0	0	0	0	0	0
Bacteria	Actinobacteriota	Actinomycetia	Actinomycetales	Unclassified	1.04294	1.36802	0.522948	0	5.50725	0.382166	0	0.598802	1.726	0	0.306279	1.27551	1.18765	0.447094	2.10526	0.734214	0.383142	0	1.77353	0.260078	5.50725
Bacteria	Actinobacteriota	Actinomycetia	Euzebyales	Egibacteraceae	1.03008	2.05667	0.0674764	0	6.63199	0.254777	0.13587	0	3.77562	0	0	0	0	0	0.175439	0.734214	0	0.134953	4.63847	6.63199	0
Bacteria	Actinobacteriota	Actinomycetia	Euzebyales	Euzebyaceae	0.0576904	0.172037	0	0	0.650195	0	0	0	0	0	0	0	0	0	0	0	0	0	0.272851	0.650195	0
Bacteria	Actinobacteriota	Actinomycetia	Euzebyales	Unclassified	0.281103	0.970705	0	0	3.90117	0	0	0	0.323625	0	0	0	0	0	0	0	0	0	0.272851	3.90117	0
Bacteria	Actinobacteriota	Actinomycetia	Mycobacteriales	Frankiaceae	0.18315	0.355955	0	0	1.40237	0	0	0	1.40237	0	0	0	0.118765	0	0.350877	0.440529	0.191571	0	0.136426	0	0.289855
Bacteria	Actinobacteriota	Actinomycetia	Mycobacteriales	Geodermatophilaceae	0.0438596	0.175439	0	0	0.701754	0	0	0	0	0	0	0	0	0	0.701754	0	0	0	0	0	0
Bacteria	Actinobacteriota	Actinomycetia	Mycobacteriales	Jatrophihabitantaceae	0.0239464	0.0957854	0	0	0.383142	0	0	0	0	0	0	0	0	0	0	0	0.383142	0	0	0	0
Bacteria	Actinobacteriota	Actinomycetia	Mycobacteriales	Micromonosporaceae	0.10318	0.233289	0	0	0.766284	0	0.13587	0.598802	0	0.149925	0	0	0	0	0	0	0.766284	0	0	0	0
Bacteria	Actinobacteriota	Actinomycetia	Mycobacteriales	Mycobacteriaceae	0.213123	0.330048	0.127317	0	1.14943	0	0.13587	0.299401	0.107875	0.149925	0	0	0.118765	0.149031	0	0.293686	1.14943	0	0.136426	0	0.869565
Bacteria	Actinobacteriota	Actinomycetia	Mycobacteriales	Nakamurellaceae	0.0335176	0.100755	0	0	0.383142	0	0	0	0	0	0.153139	0	0	0	0	0	0.383142	0	0	0	0
Bacteria	Actinobacteriota	Actinomycetia	Mycobacteriales	Pseudonocardiaceae	2.38334	5.23875	0.548788	0	21.4188	0	0.951087	0.449102	0.323625	3.14843	4.13476	0.510204	0	0	0	0.587372	2.49042	2.42915	21.4188	1.69051	0
Bacteria	Actinobacteriota	Actinomycetia	Mycobacteriales	Unclassified	0.685706	0.629248	0.466962	0	1.90996	0.89172	0.407609	0.149701	1.18662	0	0	0.127551	1.78147	0.298063	0.526316	0.293686	1.14943	0.539811	1.90996	0.260078	1.44928
Bacteria	Actinobacteriota	Actinomycetia	Nanopelagicales	Nanopelagicaceae	0.0416783	0.107629	0	0	0.409277	0	0	0.149701	0.107875	0	0	0	0	0	0	0	0	0	0.409277	0	0
Bacteria	Actinobacteriota	Actinomycetia	Nanopelagicales	Unclassified	0.0171854	0.0470381	0	0	0.144928	0	0	0	0	0	0	0	0	0	0	0	0	0	0	0.130039	0.144928
Bacteria	Actinobacteriota	Actinomycetia	Nitriliruptorales	Nitriliruptoraceae	0.089801	0.324612	0	0	1.30039	0	0	0	0	0	0	0	0	0	0	0	0	0	0.136426	1.30039	0
Bacteria	Actinobacteriota	Actinomycetia	Propionibacteriales	Kribbellaceae	0.0709562	0.129372	0	0	0.434783	0	0	0	0.107875	0.149925	0	0	0	0.149031	0	0.293686	0	0	0	0	0.434783
Bacteria	Actinobacteriota	Actinomycetia	Propionibacteriales	Nocardioidaceae	0.428414	0.483268	0.242628	0	1.68453	0.127389	0.13587	0.149701	0.323625	0.149925	1.68453	0.510204	0.831354	0	0.350877	0.293686	0.191571	0	1.09141	0	1.01449
Bacteria	Actinobacteriota	Actinomycetia	Propionibacteriales	Propionibacteriaceae	0.201372	0.314992	0.0539374	0	1.01449	0	0	0	0.107875	0.149925	0.306279	0	0.593824	0	0	0.146843	0.766284	0	0.136426	0	1.01449
Bacteria	Actinobacteriota	Actinomycetia	Propionibacteriales	Unclassified	0.421299	0.7871	0.0748503	0	2.96912	1.52866	0.407609	0.149701	0.647249	0.29985	0	0	2.96912	0.298063	0	0.440529	0	0	0	0	0
Bacteria	Actinobacteriota	Actinomycetia	RP-AC37	Motilibacteraceae	0.00937031	0.0374813	0	0	0.149925	0	0	0	0	0.149925	0	0	0	0	0	0	0	0	0	0	0
Bacteria	Actinobacteriota	Actinomycetia	Streptomycetales	Streptomycetaceae	1.6384	1.1308	1.27266	0.269906	3.68171	1.1465	1.3587	1.64671	1.18662	0.89955	1.07198	0.510204	3.68171	2.3845	2.98246	2.49633	0.383142	0.269906	2.18281	0.390117	3.62319
Bacteria	Actinobacteriota	Actinomycetia	Streptosporangiales	Streptosporangiaceae	0.52837	0.921792	0.203902	0	3.67107	0	0	0.449102	0	0	0.459418	0	0.118765	0.447094	1.22807	3.67107	0.383142	0.134953	0.272851	0.130039	1.15942
Bacteria	Actinobacteriota	Actinomycetia	Unclassified	Unclassified	2.09158	2.1718	1.40172	0	6.84211	1.52866	0.543478	1.94611	4.31499	0.149925	1.37825	0.510204	1.42518	1.19225	6.84211	5.28634	0	0.134953	5.18417	0.130039	2.89855
Bacteria	Actinobacteriota	Coriobacteriia	Coriobacteriales	Eggerthellaceae	0.00905797	0.0362319	0	0	0.144928	0	0	0	0	0	0	0	0	0	0	0	0	0	0	0	0.144928
Bacteria	Actinobacteriota	Rubrobacteria	Rubrobacterales	Rubrobacteraceae	3.41387	3.36263	2.4271	0	13.9142	5.09554	2.03804	2.24551	6.25674	1.64918	4.90046	0.255102	1.66271	1.04322	4.03509	2.79001	0	1.07962	5.04775	13.9142	2.6087
Bacteria	Actinobacteriota	Thermoleophilia	Ga0077560	Ga0077560	0.0159439	0.0637755	0	0	0.255102	0	0	0	0	0	0	0.255102	0	0	0	0	0	0	0	0	0
Bacteria	Actinobacteriota	Thermoleophilia	Gaiellales	Gaiellaceae	4.46565	3.76713	2.65114	0.136426	9.9851	8.28025	9.375	1.0479	3.12837	1.94903	1.99081	9.43878	9.02613	9.9851	7.54386	4.69897	1.341	0.944669	0.136426	0.390117	2.17391
Bacteria	Actinobacteriota	Thermoleophilia	Solirubrobacterales	70-9	0.250413	0.240184	0.215108	0	0.755124	0.254777	0.271739	0	0.755124	0.449775	0	0.637755	0.475059	0.149031	0.175439	0.293686	0	0.134953	0.409277	0	0
Bacteria	Actinobacteriota	Thermoleophilia	Solirubrobacterales	Solirubrobacteraceae	5.84204	3.45211	4.95247	1.78571	14.7268	4.20382	2.71739	3.44311	11.219	3.14843	6.27871	1.78571	14.7268	7.74963	4.91228	4.99266	5.36398	2.5641	9.00409	4.55137	6.81159
Bacteria	Actinobacteriota	Thermoleophilia	Solirubrobacterales	Thermoleophilaceae	0.0085266	0.0341064	0	0	0.136426	0	0	0	0	0	0	0	0	0	0	0	0	0	0.136426	0	0
Bacteria	Actinobacteriota	Thermoleophilia	Solirubrobacterales	Unclassified	0.881628	1.05705	0.637737	0	3.54707	0.89172	0.679348	0	0.862999	0.149925	0.765697	0.255102	3.08789	0.596125	0.350877	0	0	0.269906	3.54707	0.910273	1.73913
Bacteria	Actinobacteriota	Thermoleophilia	Unclassified	Unclassified	0.0604323	0.120609	0	0	0.382166	0.382166	0.13587	0	0	0.29985	0	0	0	0.149031	0	0	0	0	0	0	0
Bacteria	Actinobacteriota	UBA4738	AC-67	AC-67	0.0431933	0.0861927	0	0	0.29985	0	0	0	0	0.29985	0	0.127551	0.118765	0	0	0	0	0	0	0	0.144928
Bacteria	Actinobacteriota	UBA4738	UBA4738	HRBIN12	0.233946	0.356285	0.121872	0	1.30641	0.636943	0.13587	0	0.107875	0.29985	0	0.637755	1.30641	0.298063	0.175439	0	0	0	0	0	0.144928
Bacteria	Actinobacteriota	UBA4738	UBA4738	UBA4738	0.344238	0.344131	0.184445	0	1.17474	0.764331	0.543478	0.149701	0.21575	0	0.153139	0	0.712589	0.447094	0.526316	1.17474	0	0	0.545703	0.130039	0.144928
Bacteria	Actinobacteriota	UBA4738	UBA4738	Unclassified	0.160504	0.280988	0	0	0.89955	0.382166	0.13587	0	0.755124	0.89955	0	0.127551	0.118765	0.149031	0	0	0	0	0	0	0
Bacteria	Actinobacteriota	UBA4738	Unclassified	Unclassified	0.0870354	0.227736	0	0	0.894188	0	0.271739	0	0.107875	0	0	0	0.118765	0.894188	0	0	0	0	0	0	0
Bacteria	Actinobacteriota	UBA9087	UBA9087	Unclassified	0.00797194	0.0318878	0	0	0.127551	0	0	0	0	0	0	0.127551	0	0	0	0	0	0	0	0	0
Bacteria	Actinobacteriota	Unclassified	Unclassified	Unclassified	2.23139	1.46864	1.76375	0.449775	4.91228	4.20382	2.98913	1.49701	4.31499	0.449775	1.37825	0.637755	4.15677	1.78838	4.91228	1.32159	2.68199	0.674764	2.04638	0.910273	1.73913
Bacteria	Armatimonadota	Abditibacteria	Abditibacteriales	Abditibacteriaceae	0.0271739	0.108696	0	0	0.434783	0	0	0	0	0	0	0	0	0	0	0	0	0	0	0	0.434783
Bacteria	Armatimonadota	Abditibacteria	CG2-30-59-28	Unclassified	0.165762	0.193526	0.140898	0	0.57971	0	0.543478	0	0	0.149925	0.153139	0	0	0.447094	0.175439	0.146843	0.191571	0.134953	0	0.130039	0.57971
Bacteria	Armatimonadota	Abditibacteria	Unclassified	Unclassified	0.114714	0.171766	0	0	0.587372	0.127389	0.13587	0.299401	0.21575	0	0	0	0.118765	0	0.350877	0.587372	0	0	0	0	0
Bacteria	Armatimonadota	BOG-944	Capsulimonadales	Unclassified	0.105644	0.193257	0	0	0.57971	0	0	0	0	0	0.153139	0.127551	0.118765	0	0	0	0.574713	0	0.136426	0	0.57971
Bacteria	Armatimonadota	Fimbriimonadia	Fimbriimonadales	ATM1	0.00797194	0.0318878	0	0	0.127551	0	0	0	0	0	0	0.127551	0	0	0	0	0	0	0	0	0
Bacteria	Armatimonadota	Fimbriimonadia	Fimbriimonadales	Fimbriimonadaceae	0.0627288	0.175027	0	0	0.598802	0	0	0.598802	0	0	0	0	0	0	0	0	0	0.404858	0	0	0
Bacteria	Armatimonadota	Fimbriimonadia	Fimbriimonadales	Unclassified	0.0249455	0.0730815	0	0	0.271739	0.127389	0.271739	0	0	0	0	0	0	0	0	0	0	0	0	0	0
Bacteria	Armatimonadota	Unclassified	Unclassified	Unclassified	0.161544	0.297193	0	0	1.14796	0.127389	0.407609	0	0.107875	0	0.153139	1.14796	0	0	0.350877	0	0	0	0	0	0.289855
Bacteria	Bacteroidota	Bacteroidia	AKYH767	2-12-FULL-35-15	0.0502593	0.119333	0	0	0.404858	0	0.271739	0	0	0	0	0.127551	0	0	0	0	0	0.404858	0	0	0
Bacteria	Bacteroidota	Bacteroidia	AKYH767	B-17BO	0.257637	0.489588	0	0	1.53139	0	0	0.299401	0.21575	0.5997	1.53139	0	0	0	0	0	1.341	0.134953	0	0	0
Bacteria	Bacteroidota	Bacteroidia	AKYH767	Palsa-965	0.0503637	0.138858	0	0	0.543478	0.127389	0.543478	0	0	0	0	0	0	0	0	0	0	0.134953	0	0	0
Bacteria	Bacteroidota	Bacteroidia	AKYH767	Unclassified	0.0720862	0.146875	0	0	0.459418	0	0.13587	0	0	0	0.459418	0.382653	0	0	0.175439	0	0	0	0	0	0
Bacteria	Bacteroidota	Bacteroidia	AKYH767-A	2013-40CM-41-45	0.0175431	0.0481641	0	0	0.153139	0	0	0	0	0	0.153139	0.127551	0	0	0	0	0	0	0	0	0
Bacteria	Bacteroidota	Bacteroidia	AKYH767-A	Unclassified	0.0176122	0.0481747	0	0	0.146843	0	0	0	0	0	0	0	0	0	0	0.146843	0	0.134953	0	0	0
Bacteria	Bacteroidota	Bacteroidia	Chitinophagales	BACL12	0.0842719	0.197188	0	0	0.734214	0.127389	0.13587	0	0	0	0	0	0	0	0.350877	0.734214	0	0	0	0	0
Bacteria	Bacteroidota	Bacteroidia	Chitinophagales	Chitinophagaceae	2.63642	2.51264	2.19811	0	10.3448	0.636943	2.30978	0.748503	0.970874	4.94753	3.98162	1.40306	2.3753	2.08644	2.63158	3.67107	10.3448	1.88934	0.272851	0	3.91304
Bacteria	Bacteroidota	Bacteroidia	Chitinophagales	LD1	0.00957121	0.0382848	0	0	0.153139	0	0	0	0	0	0.153139	0	0	0	0	0	0	0	0	0	0
Bacteria	Bacteroidota	Bacteroidia	Chitinophagales	Saprospiraceae	0.0360708	0.114305	0	0	0.447094	0	0	0	0	0	0	0	0	0.447094	0	0	0	0	0	0.130039	0
Bacteria	Bacteroidota	Bacteroidia	Chitinophagales	Unclassified	0.125621	0.379326	0	0	1.49925	0	0	0	0	1.49925	0	0.127551	0	0	0	0	0.383142	0	0	0	0
Bacteria	Bacteroidota	Bacteroidia	Cytophagales	Cyclobacteriaceae	0.0961747	0.173735	0	0	0.520156	0.127389	0.13587	0.449102	0	0	0.306279	0	0	0	0	0	0	0	0	0.520156	0
Bacteria	Bacteroidota	Bacteroidia	Cytophagales	Cytophagaceae	0.0239464	0.0957854	0	0	0.383142	0	0	0	0	0	0	0	0	0	0	0	0.383142	0	0	0	0
Bacteria	Bacteroidota	Bacteroidia	Cytophagales	Flammeovirgaceae	0.0240286	0.0522038	0	0	0.149031	0	0	0	0.107875	0	0	0.127551	0	0.149031	0	0	0	0	0	0	0
Bacteria	Bacteroidota	Bacteroidia	Cytophagales	Hymenobacteraceae	0.0738951	0.118103	0	0	0.409277	0	0.13587	0	0.107875	0	0	0	0.23753	0	0	0.146843	0	0	0.409277	0	0.144928
Bacteria	Bacteroidota	Bacteroidia	Cytophagales	Spirosomaceae	0.0818745	0.15157	0	0	0.449775	0	0.13587	0	0	0.449775	0.153139	0	0	0	0	0	0	0	0.136426	0	0.434783
Bacteria	Bacteroidota	Bacteroidia	Cytophagales	Unclassified	0.085673	0.11709	0	0	0.382166	0.382166	0.271739	0.149701	0	0	0.153139	0	0	0.149031	0	0	0	0.134953	0	0.130039	0
Bacteria	Bacteroidota	Bacteroidia	Flavobacteriales	Flavobacteriaceae	0.191275	0.333901	0	0	0.89955	0	0	0.598802	0	0.89955	0	0.892857	0	0.149031	0	0	0	0	0	0.520156	0
Bacteria	Bacteroidota	Bacteroidia	Flavobacteriales	PHOS-HE28	0.0164536	0.0449865	0	0	0.13587	0.127389	0.13587	0	0	0	0	0	0	0	0	0	0	0	0	0	0
Bacteria	Bacteroidota	Bacteroidia	Flavobacteriales	T3Sed10-241	0.00812744	0.0325098	0	0	0.130039	0	0	0	0	0	0	0	0	0	0	0	0	0	0	0.130039	0
Bacteria	Bacteroidota	Bacteroidia	Flavobacteriales	Unclassified	0.0404817	0.131811	0	0	0.520156	0	0	0	0	0	0	0.127551	0	0	0	0	0	0	0	0.520156	0
Bacteria	Bacteroidota	Bacteroidia	Flavobacteriales	Vicingaceae	0.00937031	0.0374813	0	0	0.149925	0	0	0	0	0.149925	0	0	0	0	0	0	0	0	0	0	0
Bacteria	Bacteroidota	Bacteroidia	NS11-12g	Unclassified	0.00935629	0.0374251	0	0	0.149701	0	0	0.149701	0	0	0	0	0	0	0	0	0	0	0	0	0
Bacteria	Bacteroidota	Bacteroidia	Sphingobacteriales	Sphingobacteriaceae	0.0640468	0.122996	0	0	0.459418	0.127389	0	0	0	0	0.459418	0.127551	0	0	0.175439	0	0	0.134953	0	0	0
Bacteria	Bacteroidota	Bacteroidia	UBA7662	UBA7662	0.0890119	0.238139	0	0	0.898204	0	0.13587	0.898204	0	0	0	0	0	0	0	0	0	0	0	0.390117	0
Bacteria	Bacteroidota	Bacteroidia	Unclassified	Unclassified	0.130145	0.231773	0	0	0.877193	0.127389	0.407609	0	0.107875	0	0.153139	0	0	0.149031	0.877193	0	0	0	0	0.260078	0
Bacteria	Bacteroidota	Ignavibacteria	SJA-28	B-1AR	0.0836604	0.148827	0	0	0.509554	0.509554	0.271739	0	0	0	0.153139	0.255102	0	0.149031	0	0	0	0	0	0	0
Bacteria	Bacteroidota	Kapabacteria	Kapabacteriales	Unclassified	0.0242752	0.0528444	0	0	0.153139	0.127389	0	0	0.107875	0	0.153139	0	0	0	0	0	0	0	0	0	0
Bacteria	Bacteroidota	Kapabacteria	Palsa-1295	Palsa-1295	0.0239158	0.0956633	0	0	0.382653	0	0	0	0	0	0	0.382653	0	0	0	0	0	0	0	0	0
Bacteria	Bacteroidota	Kapabacteria	Unclassified	Unclassified	0.0294282	0.0807336	0	0	0.255102	0	0	0	0.21575	0	0	0.255102	0	0	0	0	0	0	0	0	0
Bacteria	Bacteroidota	Rhodothermia	Rhodothermales	Unclassified	0.0085266	0.0341064	0	0	0.136426	0	0	0	0	0	0	0	0	0	0	0	0	0	0.136426	0	0
Bacteria	Bacteroidota	UBA10030	UBA10030	UBA10030	0.00843455	0.0337382	0	0	0.134953	0	0	0	0	0	0	0	0	0	0	0	0	0.134953	0	0	0
Bacteria	Bdellovibrionota	Bacteriovoracia	Bacteriovoracales	Bacteriovoracaceae	0.200255	0.314259	0	0	1.02041	0	0.13587	0.598802	0	0.449775	0.459418	1.02041	0	0	0	0	0	0.539811	0	0	0
Bacteria	Bdellovibrionota	Bdellovibrionia	Bdellovibrionales	Bdellovibrionaceae	0.179929	0.223467	0.0748503	0	0.674764	0	0	0.149701	0	0.449775	0.153139	0.510204	0	0.298063	0	0	0.383142	0.674764	0	0.260078	0
Bacteria	Bdellovibrionota	Bdellovibrionia	Bdellovibrionales	UBA1609	0.0557771	0.133751	0	0	0.459418	0	0	0	0	0	0.459418	0	0	0.298063	0	0	0	0.134953	0	0	0
Bacteria	Bdellovibrionota	Bdellovibrionia	Bdellovibrionales	Unclassified	0.0413048	0.0927682	0	0	0.269906	0	0.13587	0	0	0	0	0.255102	0	0	0	0	0	0.269906	0	0	0
Bacteria	Bdellovibrionota	Bdellovibrionia_A	UBA1018	UBA1018	0.130215	0.256702	0	0	0.765306	0	0	0	0	0.149925	0.153139	0.765306	0	0.745156	0	0	0	0.269906	0	0	0
Bacteria	Bdellovibrionota	Bdellovibrionia_A	UBA1018	Unclassified	0.0186848	0.0510568	0	0	0.149925	0	0	0	0	0.149925	0	0	0	0.149031	0	0	0	0	0	0	0
Bacteria	Bdellovibrionota	O2-12-FULL-43-9	Unclassified	Unclassified	0.00931446	0.0372578	0	0	0.149031	0	0	0	0	0	0	0	0	0.149031	0	0	0	0	0	0	0
Bacteria	Bdellovibrionota	Oligoflexia	Oligoflexales	Bog-1112	0.00797194	0.0318878	0	0	0.127551	0	0	0	0	0	0	0.127551	0	0	0	0	0	0	0	0	0
Bacteria	Bdellovibrionota	Oligoflexia	Oligoflexales	Oligoflexaceae	0.0166193	0.045425	0	0	0.13587	0	0.13587	0	0	0	0	0	0	0	0	0	0	0	0	0.130039	0
Bacteria	Bdellovibrionota	Oligoflexia	Oligoflexales	Unclassified	0.016562	0.0452649	0	0	0.134953	0	0	0	0	0	0	0	0	0	0	0	0	0.134953	0	0.130039	0
Bacteria	Bdellovibrionota	Unclassified	Unclassified	Unclassified	0.0199451	0.0557397	0	0	0.191571	0	0	0	0	0	0	0.127551	0	0	0	0	0.191571	0	0	0	0
Bacteria	Bdellovibrionota_C	UBA2361	UBA2361	Unclassified	0.0171496	0.0469939	0	0	0.146843	0	0	0	0	0	0	0.127551	0	0	0	0.146843	0	0	0	0	0
Bacteria	Chloroflexota	Anaerolineae	4572-78	J111	0.00796178	0.0318471	0	0	0.127389	0.127389	0	0	0	0	0	0	0	0	0	0	0	0	0	0	0
Bacteria	Chloroflexota	Anaerolineae	Caldilineales	Caldilineaceae	0.108068	0.166154	0	0	0.520156	0	0.271739	0	0	0.149925	0	0.255102	0	0.149031	0	0	0.383142	0	0	0.520156	0
Bacteria	Chloroflexota	Anaerolineae	SBR1031	A4b	0.0478927	0.191571	0	0	0.766284	0	0	0	0	0	0	0	0	0	0	0	0.766284	0	0	0	0
Bacteria	Chloroflexota	Anaerolineae	UBA4142	UBA4142	0.00797194	0.0318878	0	0	0.127551	0	0	0	0	0	0	0.127551	0	0	0	0	0	0	0	0	0
Bacteria	Chloroflexota	Anaerolineae	UBA7937	UBA7937	0.0173051	0.047386	0	0	0.146843	0	0	0	0	0	0	0	0	0	0	0.146843	0	0	0	0.130039	0
Bacteria	Chloroflexota	Anaerolineae	Unclassified	Unclassified	0.0411717	0.10244	0	0	0.382166	0.382166	0	0	0	0	0	0.127551	0	0.149031	0	0	0	0	0	0	0
Bacteria	Chloroflexota	Chloroflexia	Chloroflexales	Herpetosiphonaceae	0.219463	0.364046	0.0650195	0	1.34731	0	0.271739	1.34731	0	0.29985	0	0	0	0	0	0	0.766284	0.269906	0.136426	0.130039	0.289855
Bacteria	Chloroflexota	Chloroflexia	Chloroflexales	Roseiflexaceae	0.00937031	0.0374813	0	0	0.149925	0	0	0	0	0.149925	0	0	0	0	0	0	0	0	0	0	0
Bacteria	Chloroflexota	Chloroflexia	Chloroflexales	Unclassified	0.133022	0.427743	0	0	1.72414	0	0	0	0	0	0	0	0.118765	0.149031	0	0	1.72414	0	0.136426	0	0
Bacteria	Chloroflexota	Chloroflexia	Thermomicrobiales	Thermomicrobiaceae	0.0576321	0.108704	0	0	0.29985	0	0	0	0	0.29985	0.153139	0	0	0	0.175439	0.293686	0	0	0	0	0
Bacteria	Chloroflexota	Chloroflexia	Thermomicrobiales	Unclassified	1.72842	1.68961	1.43875	0.255102	7.44337	1.27389	1.3587	0.299401	7.44337	1.49925	1.37825	0.255102	1.66271	0.596125	2.10526	1.61527	0.383142	0.809717	1.90996	2.60078	2.46377
Bacteria	Chloroflexota	Chloroflexia	Unclassified	Unclassified	0.280833	0.261737	0.195594	0	0.818554	0.127389	0	0.149701	0.21575	0.149925	0.612557	0.255102	0.118765	0.298063	0.175439	0.587372	0	0	0.818554	0.260078	0.724638
Bacteria	Chloroflexota	Dehalococcoidia	Bin125	Bin125	0.00796178	0.0318471	0	0	0.127389	0.127389	0	0	0	0	0	0	0	0	0	0	0	0	0	0	0
Bacteria	Chloroflexota	Dehalococcoidia	Dehalococcoidales	Dehalococcoidaceae	0.00797194	0.0318878	0	0	0.127551	0	0	0	0	0	0	0.127551	0	0	0	0	0	0	0	0	0
Bacteria	Chloroflexota	Dehalococcoidia	Dehalococcoidales	RBG-16-60-22	0.0119732	0.0478927	0	0	0.191571	0	0	0	0	0	0	0	0	0	0	0	0.191571	0	0	0	0
Bacteria	Chloroflexota	Dehalococcoidia	UBA2979	UBA2979	0.00796178	0.0318471	0	0	0.127389	0.127389	0	0	0	0	0	0	0	0	0	0	0	0	0	0	0
Bacteria	Chloroflexota	Dehalococcoidia	UBA2991	UBA2991	0.0568434	0.169091	0	0	0.637755	0	0.271739	0	0	0	0	0.637755	0	0	0	0	0	0	0	0	0
Bacteria	Chloroflexota	Dehalococcoidia	Unclassified	Unclassified	0.343411	0.246431	0.369478	0	0.766284	0.254777	0.13587	0.449102	0.539374	0.449775	0.459418	0.510204	0.475059	0.745156	0	0.146843	0.766284	0	0.272851	0	0.289855
Bacteria	Chloroflexota	Ellin6529	CSP1-4	CSP1-4	3.34255	2.23612	2.6483	0.574713	8.51689	2.80255	1.49457	1.1976	3.77562	4.64768	1.99081	5.22959	2.49406	2.08644	4.73684	8.51689	0.574713	1.48448	3.13779	7.28218	2.02899
Bacteria	Chloroflexota	Ellin6529	P2-11E	P2-11E	0.485169	0.89671	0.210832	0	3.56295	1.27389	0.271739	0	0.647249	0.149925	0	0.765306	3.56295	0.447094	0.350877	0.293686	0	0	0	0	0
Bacteria	Chloroflexota	Ellin6529	QHBO01	QHBO01	1.20045	1.02752	0.922637	0	3.52423	2.42038	0.951087	1.64671	2.1575	0	0.459418	0.637755	2.49406	0.894188	1.22807	3.52423	0	0.269906	0.818554	1.56047	0.144928
Bacteria	Chloroflexota	Ellin6529	Unclassified	Unclassified	0.0478927	0.191571	0	0	0.766284	0	0	0	0	0	0	0	0	0	0	0	0.766284	0	0	0	0
Bacteria	Chloroflexota	Ktedonobacteria	Ktedonobacterales	Ktedonobacteraceae	0.143678	0.574713	0	0	2.29885	0	0	0	0	0	0	0	0	0	0	0	2.29885	0	0	0	0
Bacteria	Chloroflexota	UBA5177	UBA5177	UBA5177	0.0119732	0.0478927	0	0	0.191571	0	0	0	0	0	0	0	0	0	0	0	0.191571	0	0	0	0
Bacteria	Chloroflexota	UBA6077	UBA6077	Unclassified	0.262898	0.213132	0.262341	0	0.612557	0.254777	0.543478	0.149701	0	0.149925	0.612557	0.382653	0.475059	0.149031	0.350877	0.293686	0.574713	0.269906	0	0	0
Bacteria	Chloroflexota	Unclassified	Unclassified	Unclassified	0.336137	0.450908	0.140677	0	1.53257	0.254777	0.13587	0.299401	0	0	0	0.127551	0.356295	0.298063	1.22807	0.734214	1.53257	0	0.136426	0.130039	0.144928
Bacteria	Cloacimonadota	Cloacimonadia	Cloacimonadales	Cloacimonadaceae	0.00957121	0.0382848	0	0	0.153139	0	0	0	0	0	0.153139	0	0	0	0	0	0	0	0	0	0
Bacteria	Cloacimonadota	Cloacimonadia	Cloacimonadales	Unclassified	0.00849185	0.0339674	0	0	0.13587	0	0.13587	0	0	0	0	0	0	0	0	0	0	0	0	0	0
Bacteria	Cyanobacteria	Cyanobacteriia	Cyanobacteriales	Chroococcidiopsidaceae	0.251755	0.900686	0	0	3.62319	0	0	0.149701	0	0	0	0	0.118765	0	0	0	0	0	0.136426	0	3.62319
Bacteria	Cyanobacteria	Cyanobacteriia	Cyanobacteriales	Coleofasciculaceae	0.0558036	0.223214	0	0	0.892857	0	0	0	0	0	0	0.892857	0	0	0	0	0	0	0	0	0
Bacteria	Cyanobacteria	Cyanobacteriia	Cyanobacteriales	Microcystaceae	0.00937031	0.0374813	0	0	0.149925	0	0	0	0	0.149925	0	0	0	0	0	0	0	0	0	0	0
Bacteria	Cyanobacteria	Cyanobacteriia	Cyanobacteriales	Nostocaceae	0.0564193	0.192332	0	0	0.766284	0	0	0	0	0	0	0	0	0	0	0	0.766284	0	0.136426	0	0
Bacteria	Cyanobacteria	Cyanobacteriia	Cyanobacteriales	Phormidiaceae	0.0119732	0.0478927	0	0	0.191571	0	0	0	0	0	0	0	0	0	0	0	0.191571	0	0	0	0
Bacteria	Cyanobacteria	Cyanobacteriia	Cyanobacteriales	Unclassified	0.0239464	0.0957854	0	0	0.383142	0	0	0	0	0	0	0	0	0	0	0	0.383142	0	0	0	0
Bacteria	Cyanobacteria	Cyanobacteriia	Leptolyngbyales	Leptolyngbyaceae	0.0436547	0.145986	0	0	0.57971	0	0	0	0	0	0	0	0.118765	0	0	0	0	0	0	0	0.57971
Bacteria	Cyanobacteria	Cyanobacteriia	PCC-6307	Cyanobiaceae	0.00797194	0.0318878	0	0	0.127551	0	0	0	0	0	0	0.127551	0	0	0	0	0	0	0	0	0
Bacteria	Cyanobacteria	Cyanobacteriia	Unclassified	Unclassified	0.0159439	0.0637755	0	0	0.255102	0	0	0	0	0	0	0.255102	0	0	0	0	0	0	0	0	0
Bacteria	Cyanobacteria	Unclassified	Unclassified	Unclassified	0.00937031	0.0374813	0	0	0.149925	0	0	0	0	0.149925	0	0	0	0	0	0	0	0	0	0	0
Bacteria	Cyanobacteria	Vampirovibrionia	Caenarcaniphilales	Unclassified	0.00674218	0.0269687	0	0	0.107875	0	0	0	0.107875	0	0	0	0	0	0	0	0	0	0	0	0
Bacteria	Cyanobacteria	Vampirovibrionia	Unclassified	Unclassified	0.00674218	0.0269687	0	0	0.107875	0	0	0	0.107875	0	0	0	0	0	0	0	0	0	0	0	0
Bacteria	Deferribacterota	Deferribacteres	Deferribacterales	Unclassified	0.00849185	0.0339674	0	0	0.13587	0	0.13587	0	0	0	0	0	0	0	0	0	0	0	0	0	0
Bacteria	Deinococcota	Deinococci	Deinococcales	Deinococcaceae	0.0545505	0.113237	0	0	0.409277	0	0	0	0	0	0.153139	0	0	0	0.175439	0	0	0.134953	0.409277	0	0
Bacteria	Deinococcota	Deinococci	Deinococcales	Trueperaceae	0.222669	0.651078	0	0	2.60078	0	0	0.149701	0.539374	0	0	0	0	0	0	0	0	0	0.272851	2.60078	0
Bacteria	Dependentiae	Babeliae	Babeliales	Babeliaceae	0.23525	0.446299	0	0	1.48448	0.127389	1.08696	0	0.107875	0	0	0.510204	0	0.447094	0	0	0	1.48448	0	0	0
Bacteria	Dependentiae	Babeliae	Babeliales	UBA12409	0.0252583	0.0716843	0	0	0.255102	0	0	0	0	0	0	0.255102	0	0.149031	0	0	0	0	0	0	0
Bacteria	Dependentiae	Babeliae	Babeliales	Unclassified	0.00935629	0.0374251	0	0	0.149701	0	0	0.149701	0	0	0	0	0	0	0	0	0	0	0	0	0
Bacteria	Desulfobacterota	Desulfobacteria	Desulfobacterales	Unclassified	0.0162549	0.0650195	0	0	0.260078	0	0	0	0	0	0	0	0	0	0	0	0	0	0	0.260078	0
Bacteria	Desulfobacterota	Desulfobulbia	Desulfobulbales	Desulfocapsaceae	0.0359195	0.143678	0	0	0.574713	0	0	0	0	0	0	0	0	0	0	0	0.574713	0	0	0	0
Bacteria	Desulfobacterota	Syntrophobacteria	Syntrophobacterales	DSM-9756	0.00797194	0.0318878	0	0	0.127551	0	0	0	0	0	0	0.127551	0	0	0	0	0	0	0	0	0
Bacteria	Desulfobacterota	Unclassified	Unclassified	Unclassified	0.0172864	0.0473979	0	0	0.149031	0	0	0	0	0	0	0.127551	0	0.149031	0	0	0	0	0	0	0
Bacteria	Desulfobacterota_B	Binatia	UBA9968	UBA9968	0.00931446	0.0372578	0	0	0.149031	0	0	0	0	0	0	0	0	0.149031	0	0	0	0	0	0	0
Bacteria	Dormibacterota	Dormibacteria	UBA8260	UBA8260	0.0119732	0.0478927	0	0	0.191571	0	0	0	0	0	0	0	0	0	0	0	0.191571	0	0	0	0
Bacteria	Elusimicrobiota	Elusimicrobia	2-02-FULL-39-32	2-01-FULL-60-11	0.0119732	0.0478927	0	0	0.191571	0	0	0	0	0	0	0	0	0	0	0	0.191571	0	0	0	0
Bacteria	Elusimicrobiota	Elusimicrobia	F11	Unclassified	0.00931446	0.0372578	0	0	0.149031	0	0	0	0	0	0	0	0	0.149031	0	0	0	0	0	0	0
Bacteria	Elusimicrobiota	Elusimicrobia	UBA1565	UBA9628	0.00797194	0.0318878	0	0	0.127551	0	0	0	0	0	0	0.127551	0	0	0	0	0	0	0	0	0
Bacteria	Elusimicrobiota	Elusimicrobia	Unclassified	Unclassified	0.00797194	0.0318878	0	0	0.127551	0	0	0	0	0	0	0.127551	0	0	0	0	0	0	0	0	0
Bacteria	Eremiobacterota	Eremiobacteria	UBP12	SCRA01	0.00957121	0.0382848	0	0	0.153139	0	0	0	0	0	0.153139	0	0	0	0	0	0	0	0	0	0
Bacteria	Eremiobacterota	Eremiobacteria	UBP12	UBA5184	0.0119732	0.0478927	0	0	0.191571	0	0	0	0	0	0	0	0	0	0	0	0.191571	0	0	0	0
Bacteria	Fibrobacterota	Fibrobacteria	Unclassified	Unclassified	0.0243823	0.0975293	0	0	0.390117	0	0	0	0	0	0	0	0	0	0	0	0	0	0	0.390117	0
Bacteria	Fibrobacterota	Unclassified	Unclassified	Unclassified	0.00849185	0.0339674	0	0	0.13587	0	0.13587	0	0	0	0	0	0	0	0	0	0	0	0	0	0
Bacteria	Firmicutes	Bacilli	Acholeplasmatales	Acholeplasmataceae	0.00797194	0.0318878	0	0	0.127551	0	0	0	0	0	0	0.127551	0	0	0	0	0	0	0	0	0
Bacteria	Firmicutes	Bacilli	Paenibacillales	Paenibacillaceae	0.0470141	0.0732315	0	0	0.191571	0	0	0	0	0.149925	0.153139	0.127551	0	0	0	0	0.191571	0	0	0.130039	0
Bacteria	Firmicutes	Bacilli	Unclassified	Unclassified	0.00812744	0.0325098	0	0	0.130039	0	0	0	0	0	0	0	0	0	0	0	0	0	0	0.130039	0
Bacteria	Firmicutes_A	Clostridia	Clostridiales	Clostridiaceae	0.0382585	0.086771	0	0	0.289855	0	0	0	0	0	0	0	0	0	0.175439	0.146843	0	0	0	0	0.289855
Bacteria	Firmicutes_A	Clostridia	Lutisporales	Lutisporaceae	0.00917768	0.0367107	0	0	0.146843	0	0	0	0	0	0	0	0	0	0	0.146843	0	0	0	0	0
Bacteria	Firmicutes_B	Desulfotomaculia	Desulfotomaculales	Desulfocucumaceae	0.0167373	0.0460675	0	0	0.149031	0	0	0	0	0	0	0	0.118765	0.149031	0	0	0	0	0	0	0
Bacteria	Firmicutes_B	Desulfotomaculia	Desulfotomaculales	Desulfotomaculaceae	0.0260879	0.0771993	0	0	0.289855	0	0	0	0	0	0	0.127551	0	0	0	0	0	0	0	0	0.289855
Bacteria	Firmicutes_B	Desulfotomaculia	Desulfotomaculales	Desulfotomaculaceae_A	0.00931446	0.0372578	0	0	0.149031	0	0	0	0	0	0	0	0	0.149031	0	0	0	0	0	0	0
Bacteria	Firmicutes_E	DTU015	D8A-2	D2	0.140631	0.211244	0.0539374	0	0.764331	0.764331	0	0	0.107875	0.149925	0	0.127551	0.23753	0.298063	0	0	0	0	0	0.130039	0.434783
Bacteria	Firmicutes_E	DTU015	Unclassified	Unclassified	0.0216118	0.0610928	0	0	0.21575	0	0	0	0.21575	0	0	0	0	0	0	0	0	0	0	0.130039	0
Bacteria	Firmicutes_E	Unclassified	Unclassified	Unclassified	0.0238866	0.0514495	0	0	0.13587	0	0.13587	0	0	0	0	0.127551	0.118765	0	0	0	0	0	0	0	0
Bacteria	Firmicutes_G	Limnochordia	DTU010	Unclassified	0.00935629	0.0374251	0	0	0.149701	0	0	0.149701	0	0	0	0	0	0	0	0	0	0	0	0	0
Bacteria	Firmicutes_G	SHA-98	UBA4971	UBA4971	0.0720528	0.197105	0	0	0.766284	0	0	0	0	0	0	0	0.23753	0.149031	0	0	0.766284	0	0	0	0
Bacteria	Gemmatimonadota	Gemmatimonadetes	Gemmatimonadales	Gemmatimonadaceae	2.865	5.11603	1.36761	0	21.4393	1.65605	0.815217	2.99401	0.539374	21.4393	2.60337	4.33673	0.831354	2.98063	0.350877	1.17474	3.44828	0.674764	0	1.56047	0.434783
Bacteria	Gemmatimonadota	Gemmatimonadetes	Gemmatimonadales	GWC2-71-9	1.36881	1.0007	1.44969	0	3.77868	1.91083	1.7663	1.49701	1.40237	1.64918	1.37825	2.42347	0.118765	1.93741	0.350877	1.32159	0	3.77868	0.545703	1.82055	0
Bacteria	Gemmatimonadota	Gemmatimonadetes	Gemmatimonadales	Unclassified	0.239159	0.350949	0.145885	0	1.40127	1.40127	0.407609	0.149701	0.21575	0	0.306279	0	0	0.596125	0	0.146843	0.191571	0	0.136426	0.130039	0.144928
Bacteria	Gemmatimonadota	Gemmatimonadetes	SG8-23	UBA6960	0.11444	0.32558	0	0	1.30039	0	0	0	0.107875	0.149925	0	0	0	0	0	0	0	0	0.272851	1.30039	0
Bacteria	Gemmatimonadota	Gemmatimonadetes	SG8-23	Unclassified	0.579116	1.29221	0.0637755	0	5.20156	0.509554	0.815217	1.0479	0.323625	0	0	0.127551	0	0.149031	0	0	0	0	1.09141	5.20156	0
Bacteria	KSB1	UBA2214	CR04bin15	CR04bin15	0.0148456	0.0593824	0	0	0.23753	0	0	0	0	0	0	0	0.23753	0	0	0	0	0	0	0	0
Bacteria	Methylomirabilota	Methylomirabilia	Rokubacteriales	GWA2-73-35	0.0159439	0.0637755	0	0	0.255102	0	0	0	0	0	0	0.255102	0	0	0	0	0	0	0	0	0
Bacteria	Myxococcota	Bradimonadia	Bradymonadales	Bradymonadaceae	0.0812744	0.325098	0	0	1.30039	0	0	0	0	0	0	0	0	0	0	0	0	0	0	1.30039	0
Bacteria	Myxococcota	Myxococcia	Myxococcales	40CM-4-68-19	0.0398597	0.159439	0	0	0.637755	0	0	0	0	0	0	0.637755	0	0	0	0	0	0	0	0	0
Bacteria	Myxococcota	Myxococcia	Myxococcales	Myxococcaceae	0.0399165	0.118631	0	0	0.447094	0	0	0	0	0	0	0	0	0.447094	0	0	0.191571	0	0	0	0
Bacteria	Myxococcota	Myxococcia	Myxococcales	Unclassified	0.0159439	0.0637755	0	0	0.255102	0	0	0	0	0	0	0.255102	0	0	0	0	0	0	0	0	0
Bacteria	Myxococcota	Polyangia	Haliangiales	Haliangiaceae	0.875896	0.987896	0.550514	0	2.69865	2.42038	0.679348	2.09581	0.647249	2.69865	0.765697	0	0	0.298063	0.526316	2.64317	0.574713	0.404858	0	0.260078	0
Bacteria	Myxococcota	Polyangia	Nannocystales	Nannocystaceae	0.139415	0.341723	0	0	1.34953	0	0.407609	0	0	0	0.153139	0	0	0	0.175439	0	0	1.34953	0	0	0.144928
Bacteria	Myxococcota	Polyangia	Palsa-1104	Fen-1088	0.075121	0.134398	0	0	0.447094	0	0.13587	0	0	0.29985	0	0.127551	0	0.447094	0	0	0.191571	0	0	0	0
Bacteria	Myxococcota	Polyangia	Palsa-1104	Palsa-1104	0.0359195	0.143678	0	0	0.574713	0	0	0	0	0	0	0	0	0	0	0	0.574713	0	0	0	0
Bacteria	Myxococcota	Polyangia	Polyangiales	Polyangiaceae	0.401157	0.689327	0.141356	0	2.49042	0	0.13587	0.299401	0	1.49925	0.153139	0.127551	0	0.149031	0.877193	0.146843	2.49042	0.539811	0	0	0
Bacteria	Myxococcota	Polyangia	Polyangiales	Sandaracinaceae	0.00957121	0.0382848	0	0	0.153139	0	0	0	0	0	0.153139	0	0	0	0	0	0	0	0	0	0
Bacteria	Myxococcota	Polyangia	Unclassified	Unclassified	0.00849185	0.0339674	0	0	0.13587	0	0.13587	0	0	0	0	0	0	0	0	0	0	0	0	0	0
Bacteria	Myxococcota	UBA796	UBA796	GCA-2862545	0.00797194	0.0318878	0	0	0.127551	0	0	0	0	0	0	0.127551	0	0	0	0	0	0	0	0	0
Bacteria	Nitrospirota	Nitrospiria	Nitrospirales	Nitrospiraceae	0.224643	0.299054	0.131629	0	1.02041	0.127389	0.13587	0.149701	0.107875	0.149925	0.459418	1.02041	0	0.745156	0	0.293686	0	0.404858	0	0	0
Bacteria	Nitrospirota	Nitrospiria	Nitrospirales	NS-4	0.0173423	0.0475638	0	0	0.149925	0	0	0	0	0.149925	0	0.127551	0	0	0	0	0	0	0	0	0
Bacteria	Nitrospirota	Nitrospiria	Nitrospirales	UBA8639	0.147418	0.323299	0	0	0.944669	0	0.815217	0.598802	0	0	0	0	0	0	0	0	0	0.944669	0	0	0
Bacteria	Nitrospirota	Unclassified	Unclassified	Unclassified	0.0074228	0.0296912	0	0	0.118765	0	0	0	0	0	0	0	0.118765	0	0	0	0	0	0	0	0
Bacteria	Omnitrophota	Koll11	GIF10	UBA6249	0.00957121	0.0382848	0	0	0.153139	0	0	0	0	0	0.153139	0	0	0	0	0	0	0	0	0	0
Bacteria	Omnitrophota	Koll11	UBA1560	2-01-FULL-45-10	0.00917768	0.0367107	0	0	0.146843	0	0	0	0	0	0	0	0	0	0	0.146843	0	0	0	0	0
Bacteria	Omnitrophota	Koll11	UBA1560	Unclassified	0.0119732	0.0478927	0	0	0.191571	0	0	0	0	0	0	0	0	0	0	0	0.191571	0	0	0	0
Bacteria	Patescibacteria	Doudnabacteria	UBA920	O2-02-FULL-48-8	0.0373137	0.115497	0	0	0.447094	0	0	0	0	0.149925	0	0	0	0.447094	0	0	0	0	0	0	0
Bacteria	Patescibacteria	Doudnabacteria	UBA920	UBA920	0.0531754	0.135148	0	0	0.510204	0	0	0	0	0	0	0.510204	0	0.149031	0	0	0.191571	0	0	0	0
Bacteria	Patescibacteria	Gracilibacteria	UBA1369	Unclassified	0.0478316	0.191327	0	0	0.765306	0	0	0	0	0	0	0.765306	0	0	0	0	0	0	0	0	0
Bacteria	Patescibacteria	Kazan-3B-28	Kazan-3B-28	Kazan-3B-28	0.0159439	0.0637755	0	0	0.255102	0	0	0	0	0	0	0.255102	0	0	0	0	0	0	0	0	0
Bacteria	Patescibacteria	Microgenomatia	Levybacterales	GWA1-39-11	0.00797194	0.0318878	0	0	0.127551	0	0	0	0	0	0	0.127551	0	0	0	0	0	0	0	0	0
Bacteria	Patescibacteria	Microgenomatia	Levybacterales	UBA12049	0.082717	0.255302	0	0	1.02041	0	0	0	0	0.149925	0.153139	1.02041	0	0	0	0	0	0	0	0	0
Bacteria	Patescibacteria	Microgenomatia	UBA1400	PJMF01	0.00849185	0.0339674	0	0	0.13587	0	0.13587	0	0	0	0	0	0	0	0	0	0	0	0	0	0
Bacteria	Patescibacteria	Microgenomatia	UBA1406	GWC2-37-13	0.0488715	0.14046	0	0	0.510204	0	0.271739	0	0	0	0	0.510204	0	0	0	0	0	0	0	0	0
Bacteria	Patescibacteria	Microgenomatia	Unclassified	Unclassified	0.00797194	0.0318878	0	0	0.127551	0	0	0	0	0	0	0.127551	0	0	0	0	0	0	0	0	0
Bacteria	Patescibacteria	Paceibacteria	Paceibacterales	Staskawiczbacteraceae	0.00812744	0.0325098	0	0	0.130039	0	0	0	0	0	0	0	0	0	0	0	0	0	0	0.130039	0
Bacteria	Patescibacteria	Paceibacteria	UBA9983	UBA11359	0.0262982	0.0752715	0	0	0.271739	0	0.271739	0	0	0	0	0	0	0.149031	0	0	0	0	0	0	0
Bacteria	Patescibacteria	Paceibacteria	UBA9983	UBA2163	0.250967	0.669657	0	0	2.68199	0	0.543478	0	0	0	0	0.255102	0	0	0	0	2.68199	0.404858	0	0.130039	0
Bacteria	Patescibacteria	Paceibacteria	UBA9983	UBA9973	0.0239158	0.0956633	0	0	0.382653	0	0	0	0	0	0	0.382653	0	0	0	0	0	0	0	0	0
Bacteria	Patescibacteria	Paceibacteria	UBA9983	Unclassified	0.138648	0.180675	0	0	0.509554	0.509554	0.271739	0.449102	0	0.29985	0	0.255102	0	0.298063	0	0	0	0.134953	0	0	0
Bacteria	Patescibacteria	Paceibacteria	UBA9983	Zambryskibacteraceae	0.229776	0.697182	0	0	2.80612	0	0.13587	0.149701	0	0.449775	0	2.80612	0	0	0	0	0	0.134953	0	0	0
Bacteria	Patescibacteria	Saccharimonadia	Saccharimonadales	QS-5-54-17	0.00849185	0.0339674	0	0	0.13587	0	0.13587	0	0	0	0	0	0	0	0	0	0	0	0	0	0
Bacteria	Patescibacteria	Saccharimonadia	Saccharimonadales	Saccharimonadaceae	0.112815	0.10832	0.123158	0	0.29985	0	0.271739	0.299401	0.107875	0.29985	0.153139	0.127551	0.118765	0	0	0.146843	0	0.134953	0	0	0.144928
Bacteria	Patescibacteria	Saccharimonadia	Saccharimonadales	SLHW01	0.0279434	0.111773	0	0	0.447094	0	0	0	0	0	0	0	0	0.447094	0	0	0	0	0	0	0
Bacteria	Patescibacteria	Saccharimonadia	Saccharimonadales	UBA10212	0.100292	0.296365	0	0	1.19225	0	0	0	0	0.149925	0	0.127551	0	1.19225	0	0	0	0.134953	0	0	0
Bacteria	Patescibacteria	Saccharimonadia	Saccharimonadales	UBA4665	0.158273	0.247289	0.128795	0	0.766284	0	0.13587	0.149701	0	0	0.765697	0.127551	0	0	0.175439	0.146843	0.766284	0.134953	0	0.130039	0
Bacteria	Patescibacteria	Saccharimonadia	Saccharimonadales	Unclassified	0.230866	0.36024	0.135411	0	1.19225	0	0.13587	0.149701	0.21575	0	0	0.892857	0	1.19225	0.175439	0.146843	0	0.134953	0	0.650195	0
Bacteria	Patescibacteria	Saccharimonadia	UBA4664	UBA4664	0.0239464	0.0957854	0	0	0.383142	0	0	0	0	0	0	0	0	0	0	0	0.383142	0	0	0	0
Bacteria	Patescibacteria	Saccharimonadia	UBA4664	Unclassified	0.018534	0.0506471	0	0	0.149701	0	0	0.149701	0	0	0	0	0	0	0	0.146843	0	0	0	0	0
Bacteria	Patescibacteria	UBA1384	GWA2-35-9	Unclassified	0.00797194	0.0318878	0	0	0.127551	0	0	0	0	0	0	0.127551	0	0	0	0	0	0	0	0	0
Bacteria	Patescibacteria	UBA1384	UBA12157	Unclassified	0.00797194	0.0318878	0	0	0.127551	0	0	0	0	0	0	0.127551	0	0	0	0	0	0	0	0	0
Bacteria	Patescibacteria	UBA1384	Unclassified	Unclassified	0.0403223	0.129745	0	0	0.510204	0	0	0	0	0	0	0.510204	0	0	0	0	0	0.134953	0	0	0
Bacteria	Patescibacteria	UBA1384	XYA2-FULL-43-10	XYA2-FULL-43-10	0.00796178	0.0318471	0	0	0.127389	0.127389	0	0	0	0	0	0	0	0	0	0	0	0	0	0	0
Bacteria	Patescibacteria	Unclassified	Unclassified	Unclassified	0.103083	0.273752	0	0	1.07962	0	0.13587	0	0	0	0.306279	0.127551	0	0	0	0	0	1.07962	0	0	0
Bacteria	Planctomycetota	Phycisphaerae	Phycisphaerales	SM1A02	0.0605958	0.113711	0	0	0.306279	0	0.13587	0	0	0	0.306279	0	0.23753	0	0	0	0	0	0	0	0.289855
Bacteria	Planctomycetota	Phycisphaerae	Phycisphaerales	Unclassified	0.00849185	0.0339674	0	0	0.13587	0	0.13587	0	0	0	0	0	0	0	0	0	0	0	0	0	0
Bacteria	Planctomycetota	Phycisphaerae	UBA1161	UBA1161	0.367374	0.239168	0.341496	0	0.764331	0.764331	0.543478	0.299401	0.21575	0.29985	0.459418	0.510204	0.118765	0.745156	0.526316	0.587372	0.383142	0.134953	0	0	0.289855
Bacteria	Planctomycetota	Phycisphaerae	Unclassified	Unclassified	0.439705	0.363101	0.364241	0	1.46843	0.509554	0.543478	0.748503	0.323625	0.89955	0.459418	0.255102	0.23753	0.447094	0.175439	1.46843	0	0.404858	0.272851	0	0.289855
Bacteria	Planctomycetota	Planctomycetes	Gemmatales	Gemmataceae	0.267574	0.290996	0.155932	0	0.809717	0	0.407609	0.598802	0	0	0	0.765306	0.118765	0.596125	0.175439	0	0.383142	0.809717	0.136426	0	0.289855
Bacteria	Planctomycetota	Planctomycetes	Gemmatales	Unclassified	0.00937031	0.0374813	0	0	0.149925	0	0	0	0	0.149925	0	0	0	0	0	0	0	0	0	0	0
Bacteria	Planctomycetota	Planctomycetes	Isosphaerales	Isosphaeraceae	0.337662	0.258771	0.3131	0	0.918836	0.254777	0.407609	0.598802	0.21575	0.149925	0.918836	0	0.356295	0	0	0.146843	0.574713	0.269906	0.409277	0.520156	0.57971
Bacteria	Planctomycetota	Planctomycetes	Pirellulales	Ga0077529	0.205929	0.375266	0	0	1.21457	0.382166	0.543478	0	0	0.89955	0	0.255102	0	0	0	0	0	1.21457	0	0	0
Bacteria	Planctomycetota	Planctomycetes	Pirellulales	PALSA-1355	0.0178063	0.0487154	0	0	0.149031	0	0.13587	0	0	0	0	0	0	0.149031	0	0	0	0	0	0	0
Bacteria	Planctomycetota	Planctomycetes	Pirellulales	Pirellulaceae	0.245237	0.396664	0.140898	0	1.43043	0.254777	0.951087	0.299401	0	0	0.153139	0.255102	0	0.298063	0	0.146843	0	0.134953	0	1.43043	0
Bacteria	Planctomycetota	Planctomycetes	Pirellulales	UBA1268	0.0178622	0.0488761	0	0	0.149925	0	0.13587	0	0	0.149925	0	0	0	0	0	0	0	0	0	0	0
Bacteria	Planctomycetota	Planctomycetes	Planctomycetales	Planctomycetaceae	0.140459	0.270298	0	0	0.809717	0.764331	0.271739	0	0.107875	0	0	0	0	0	0	0.293686	0	0.809717	0	0	0
Bacteria	Planctomycetota	Planctomycetes	Planctomycetales	Unclassified	0.134	0.249163	0	0	0.765697	0	0	0.299401	0	0	0.765697	0.255102	0	0.149031	0	0	0	0.674764	0	0	0
Bacteria	Planctomycetota	UBA11346	UBA11346	UBA11346	1.01624	1.63967	0.15948	0	5.23952	0.127389	1.7663	5.23952	0	0.89955	4.2879	1.02041	0	0.298063	0	0	0.191571	2.42915	0	0	0
Bacteria	Planctomycetota	UBA11346	Unclassified	Unclassified	0.184582	0.317976	0	0	1.04948	0	0.13587	0.449102	0	1.04948	0.765697	0.255102	0	0.298063	0	0	0	0	0	0	0
Bacteria	Planctomycetota	UBA1135	UBA1135	GCA-002686595	0.0249455	0.0730815	0	0	0.271739	0.127389	0.271739	0	0	0	0	0	0	0	0	0	0	0	0	0	0
Bacteria	Planctomycetota	UBA1135	Unclassified	Unclassified	0.00849185	0.0339674	0	0	0.13587	0	0.13587	0	0	0	0	0	0	0	0	0	0	0	0	0	0
Bacteria	Planctomycetota	UBA8742	Unclassified	Unclassified	0.00843455	0.0337382	0	0	0.134953	0	0	0	0	0	0	0	0	0	0	0	0	0.134953	0	0	0
Bacteria	Proteobacteria	Alphaproteobacteria	Acetobacterales	Acetobacteraceae	0.267303	0.524746	0	0	1.91571	0.382166	0	0	0.21575	0.5997	0	0	0	0.149031	0	0	1.91571	0	0	0	1.01449
Bacteria	Proteobacteria	Alphaproteobacteria	ATCC43930	Stellaceae	0.00797194	0.0318878	0	0	0.127551	0	0	0	0	0	0	0.127551	0	0	0	0	0	0	0	0	0
Bacteria	Proteobacteria	Alphaproteobacteria	Caedimonadales	Caedimonadaceae	0.0460746	0.11815	0	0	0.449102	0	0	0.449102	0	0	0.153139	0	0	0	0	0	0	0.134953	0	0	0
Bacteria	Proteobacteria	Alphaproteobacteria	Caulobacterales	Caulobacteraceae	0.151958	0.35027	0	0	1.14943	0	0	0	0.107875	0	0.918836	0	0.118765	0	0	0	1.14943	0	0.136426	0	0
Bacteria	Proteobacteria	Alphaproteobacteria	Caulobacterales	Hyphomonadaceae	0.0974501	0.144715	0	0	0.434783	0	0	0.299401	0.21575	0	0.306279	0.127551	0	0	0.175439	0	0	0	0	0	0.434783
Bacteria	Proteobacteria	Alphaproteobacteria	Caulobacterales	Parvularculaceae	0.00849185	0.0339674	0	0	0.13587	0	0.13587	0	0	0	0	0	0	0	0	0	0	0	0	0	0
Bacteria	Proteobacteria	Alphaproteobacteria	Caulobacterales	Unclassified	0.00812744	0.0325098	0	0	0.130039	0	0	0	0	0	0	0	0	0	0	0	0	0	0	0.130039	0
Bacteria	Proteobacteria	Alphaproteobacteria	Geminicoccales	Geminicoccaceae	0.0503926	0.134401	0	0	0.520156	0	0	0.149701	0	0	0	0	0	0	0	0	0	0	0.136426	0.520156	0
Bacteria	Proteobacteria	Alphaproteobacteria	HIMB59	GCA-002718135	0.0162549	0.0650195	0	0	0.260078	0	0	0	0	0	0	0	0	0	0	0	0	0	0	0.260078	0
Bacteria	Proteobacteria	Alphaproteobacteria	Paracaedibacterales	Paracaedibacteraceae	0.0366028	0.115274	0	0	0.449775	0	0.13587	0	0	0.449775	0	0	0	0	0	0	0	0	0	0	0
Bacteria	Proteobacteria	Alphaproteobacteria	Puniceispirillales	AAA536-G10	0.00797194	0.0318878	0	0	0.127551	0	0	0	0	0	0	0.127551	0	0	0	0	0	0	0	0	0
Bacteria	Proteobacteria	Alphaproteobacteria	Puniceispirillales	Puniceispirillaceae	0.0307138	0.086223	0	0	0.29985	0	0	0	0	0.29985	0	0	0	0	0	0	0.191571	0	0	0	0
Bacteria	Proteobacteria	Alphaproteobacteria	Reyranellales	Reyranellaceae	0.00797194	0.0318878	0	0	0.127551	0	0	0	0	0	0	0.127551	0	0	0	0	0	0	0	0	0
Bacteria	Proteobacteria	Alphaproteobacteria	Rhizobiales	Anderseniellaceae	0.0417678	0.0793012	0	0	0.255102	0.127389	0.13587	0	0	0.149925	0	0.255102	0	0	0	0	0	0	0	0	0
Bacteria	Proteobacteria	Alphaproteobacteria	Rhizobiales	Beijerinckiaceae	0.374796	0.407257	0.305111	0	1.40306	0.636943	0	0	0.647249	0.449775	0.612557	1.40306	0	0	0.175439	0.734214	0.766284	0	0.136426	0	0.434783
Bacteria	Proteobacteria	Alphaproteobacteria	Rhizobiales	Devosiaceae	0.0184283	0.0503639	0	0	0.149925	0	0	0	0	0.149925	0	0	0	0	0	0	0	0	0	0	0.144928
Bacteria	Proteobacteria	Alphaproteobacteria	Rhizobiales	Hyphomicrobiaceae	0.00797194	0.0318878	0	0	0.127551	0	0	0	0	0	0	0.127551	0	0	0	0	0	0	0	0	0
Bacteria	Proteobacteria	Alphaproteobacteria	Rhizobiales	Rhizobiaceae	0.150043	0.231164	0	0	0.780234	0.254777	0.271739	0.299401	0.107875	0	0	0	0	0	0	0.146843	0	0.539811	0	0.780234	0
Bacteria	Proteobacteria	Alphaproteobacteria	Rhizobiales	Unclassified	0.0176986	0.0485455	0	0	0.153139	0	0	0	0	0	0.153139	0	0	0	0	0	0	0	0	0.130039	0
Bacteria	Proteobacteria	Alphaproteobacteria	Rhizobiales	Xanthobacteraceae	0.409126	0.556021	0.141356	0	1.65816	0	0.13587	0	0	1.64918	0.612557	1.65816	0.118765	0.894188	0.350877	0.146843	0.574713	0.404858	0	0	0
Bacteria	Proteobacteria	Alphaproteobacteria	Rhodobacterales	Rhodobacteraceae	0.195873	0.312631	0	0	0.95498	0.127389	0.543478	0.149701	0	0	0.459418	0	0.118765	0	0	0	0	0	0.95498	0.780234	0
Bacteria	Proteobacteria	Alphaproteobacteria	Rickettsiales	Anaplasmataceae	1.95746	3.9742	0.340358	0	14.305	8.78981	3.26087	0.748503	0.647249	1.04948	1.83767	0.382653	0	0.298063	0	0	0	14.305	0	0	0
Bacteria	Proteobacteria	Alphaproteobacteria	Rickettsiales	Arcanobacteraceae	0.00849185	0.0339674	0	0	0.13587	0	0.13587	0	0	0	0	0	0	0	0	0	0	0	0	0	0
Bacteria	Proteobacteria	Alphaproteobacteria	Rickettsiales	Rickettsiaceae	0.0688652	0.229408	0	0	0.910273	0	0	0	0	0	0	0	0	0	0	0	0.191571	0	0	0.910273	0
Bacteria	Proteobacteria	Alphaproteobacteria	Rickettsiales	UBA3002	0.00957121	0.0382848	0	0	0.153139	0	0	0	0	0	0.153139	0	0	0	0	0	0	0	0	0	0
Bacteria	Proteobacteria	Alphaproteobacteria	Rickettsiales	UBA6187	0.0710157	0.115127	0	0	0.298063	0	0.271739	0.149701	0	0	0	0	0	0.298063	0	0.146843	0	0.269906	0	0	0
Bacteria	Proteobacteria	Alphaproteobacteria	Rickettsiales	UBA998	0.128909	0.477886	0	0	1.91571	0	0	0	0	0	0	0	0	0	0	0.146843	1.91571	0	0	0	0
Bacteria	Proteobacteria	Alphaproteobacteria	Rickettsiales	Unclassified	0.0187154	0.0533742	0	0	0.191571	0	0	0	0.107875	0	0	0	0	0	0	0	0.191571	0	0	0	0
Bacteria	Proteobacteria	Alphaproteobacteria	Rs-D84	Rs-D84	0.0119732	0.0478927	0	0	0.191571	0	0	0	0	0	0	0	0	0	0	0	0.191571	0	0	0	0
Bacteria	Proteobacteria	Alphaproteobacteria	Sphingomonadales	Emcibacteraceae	0.00937031	0.0374813	0	0	0.149925	0	0	0	0	0.149925	0	0	0	0	0	0	0	0	0	0	0
Bacteria	Proteobacteria	Alphaproteobacteria	Sphingomonadales	J090	0.00796178	0.0318471	0	0	0.127389	0.127389	0	0	0	0	0	0	0	0	0	0	0	0	0	0	0
Bacteria	Proteobacteria	Alphaproteobacteria	Sphingomonadales	Sphingomonadaceae	3.24348	2.57187	2.69219	0.260078	9.64778	1.40127	1.7663	5.08982	6.47249	6.14693	9.64778	1.40306	3.44418	1.19225	0.526316	3.81791	3.06513	4.18354	2.31924	0.260078	1.15942
Bacteria	Proteobacteria	Alphaproteobacteria	Sphingomonadales	Unclassified	0.0176122	0.0481747	0	0	0.146843	0	0	0	0	0	0	0	0	0	0	0.146843	0	0.134953	0	0	0
Bacteria	Proteobacteria	Alphaproteobacteria	Thalassobaculales	Thalassobaculaceae	0.00917768	0.0367107	0	0	0.146843	0	0	0	0	0	0	0	0	0	0	0.146843	0	0	0	0	0
Bacteria	Proteobacteria	Alphaproteobacteria	UBA1301	UBA1301	0.107759	0.431034	0	0	1.72414	0	0	0	0	0	0	0	0	0	0	0	1.72414	0	0	0	0
Bacteria	Proteobacteria	Alphaproteobacteria	UBA7887	UBA7887	0.00937031	0.0374813	0	0	0.149925	0	0	0	0	0.149925	0	0	0	0	0	0	0	0	0	0	0
Bacteria	Proteobacteria	Alphaproteobacteria	Unclassified	Unclassified	0.172999	0.204155	0.13994	0	0.745156	0	0	0.299401	0.107875	0.149925	0	0.382653	0.23753	0.745156	0.175439	0	0	0.134953	0	0.390117	0.144928
Bacteria	Proteobacteria	Gammaproteobacteria	Berkiellales	Berkiellaceae	0.0786656	0.128559	0	0	0.447094	0.127389	0.271739	0	0	0.149925	0	0.127551	0	0.447094	0	0	0	0.134953	0	0	0
Bacteria	Proteobacteria	Gammaproteobacteria	Burkholderiales	Burkholderiaceae	2.21407	2.4031	1.26698	0	8.98204	0.764331	4.75543	8.98204	0.323625	1.04948	2.60337	2.67857	0	2.83159	4.91228	0.587372	3.2567	1.48448	0.545703	0.650195	0
Bacteria	Proteobacteria	Gammaproteobacteria	Burkholderiales	Gallionellaceae	0.0318878	0.127551	0	0	0.510204	0	0	0	0	0	0	0.510204	0	0	0	0	0	0	0	0	0
Bacteria	Proteobacteria	Gammaproteobacteria	Burkholderiales	Methylophilaceae	0.0446575	0.127602	0	0	0.459418	0	0	0	0	0	0.459418	0.255102	0	0	0	0	0	0	0	0	0
Bacteria	Proteobacteria	Gammaproteobacteria	Burkholderiales	Nitrosomonadaceae	0.649661	1.21686	0	0	4.49102	0	0.13587	4.49102	0	0	0	0.637755	0	0.894188	0	0	0.766284	2.42915	0	1.04031	0
Bacteria	Proteobacteria	Gammaproteobacteria	Burkholderiales	Palsa-1005	0.119368	0.127387	0.121872	0	0.383142	0.254777	0.13587	0.149701	0.107875	0.149925	0	0.255102	0	0.298063	0.175439	0	0.383142	0	0	0	0
Bacteria	Proteobacteria	Gammaproteobacteria	Burkholderiales	Rhodocyclaceae	0.00931446	0.0372578	0	0	0.149031	0	0	0	0	0	0	0	0	0.149031	0	0	0	0	0	0	0
Bacteria	Proteobacteria	Gammaproteobacteria	Burkholderiales	SG8-39	0.0332303	0.100321	0	0	0.382653	0	0	0	0	0	0	0.382653	0	0.149031	0	0	0	0	0	0	0
Bacteria	Proteobacteria	Gammaproteobacteria	Burkholderiales	UKL13-2	0.0731731	0.260628	0	0	1.04322	0	0	0	0	0	0	0.127551	0	1.04322	0	0	0	0	0	0	0
Bacteria	Proteobacteria	Gammaproteobacteria	Burkholderiales	Unclassified	0.310059	0.379836	0.142439	0	1.19225	0.127389	0.271739	0	0	0.149925	0.459418	0.510204	0.475059	1.19225	1.05263	0.587372	0	0.134953	0	0	0
Bacteria	Proteobacteria	Gammaproteobacteria	Coxiellales	Coxiellaceae	0.0266845	0.0793798	0	0	0.299401	0	0	0.299401	0	0	0	0.127551	0	0	0	0	0	0	0	0	0
Bacteria	Proteobacteria	Gammaproteobacteria	DSM-16500	DSM-16500	0.148513	0.522263	0	0	2.09895	0	0	0.149701	0	2.09895	0	0.127551	0	0	0	0	0	0	0	0	0
Bacteria	Proteobacteria	Gammaproteobacteria	Ectothiorhodospirales	Ectothiorhodospiraceae	0.0280689	0.112275	0	0	0.449102	0	0	0.449102	0	0	0	0	0	0	0	0	0	0	0	0	0
Bacteria	Proteobacteria	Gammaproteobacteria	Enterobacterales	Alteromonadaceae	0.0173282	0.0475221	0	0	0.149701	0	0	0.149701	0	0	0	0.127551	0	0	0	0	0	0	0	0	0
Bacteria	Proteobacteria	Gammaproteobacteria	Enterobacterales	Enterobacteriaceae	0.0159337	0.0435392	0	0	0.127551	0.127389	0	0	0	0	0	0.127551	0	0	0	0	0	0	0	0	0
Bacteria	Proteobacteria	Gammaproteobacteria	Enterobacterales	Shewanellaceae	0.00674218	0.0269687	0	0	0.107875	0	0	0	0.107875	0	0	0	0	0	0	0	0	0	0	0	0
Bacteria	Proteobacteria	Gammaproteobacteria	Enterobacterales	Succinivibrionaceae	0.0168691	0.0674764	0	0	0.269906	0	0	0	0	0	0	0	0	0	0	0	0	0.269906	0	0	0
Bacteria	Proteobacteria	Gammaproteobacteria	Francisellales	Francisellaceae	0.00937031	0.0374813	0	0	0.149925	0	0	0	0	0.149925	0	0	0	0	0	0	0	0	0	0	0
Bacteria	Proteobacteria	Gammaproteobacteria	GCA-2729495	GCA-2729495	0.00796178	0.0318471	0	0	0.127389	0.127389	0	0	0	0	0	0	0	0	0	0	0	0	0	0	0
Bacteria	Proteobacteria	Gammaproteobacteria	Legionellales	Legionellaceae	0.357566	0.630486	0.0593824	0	2.2942	0	0.271739	0.149701	0	0	1.07198	0.637755	0.118765	0.149031	0	1.0279	0	2.2942	0	0	0
Bacteria	Proteobacteria	Gammaproteobacteria	Methylococcales	Methylomonadaceae	0.0478316	0.191327	0	0	0.765306	0	0	0	0	0	0	0.765306	0	0	0	0	0	0	0	0	0
Bacteria	Proteobacteria	Gammaproteobacteria	Pseudomonadales	Halieaceae	0.0169837	0.0679348	0	0	0.271739	0	0.271739	0	0	0	0	0	0	0	0	0	0	0	0	0	0
Bacteria	Proteobacteria	Gammaproteobacteria	Pseudomonadales	HTCC2089	0.00935629	0.0374251	0	0	0.149701	0	0	0.149701	0	0	0	0	0	0	0	0	0	0	0	0	0
Bacteria	Proteobacteria	Gammaproteobacteria	Pseudomonadales	Pseudohongiellaceae	0.0838301	0.33532	0	0	1.34128	0	0	0	0	0	0	0	0	1.34128	0	0	0	0	0	0	0
Bacteria	Proteobacteria	Gammaproteobacteria	Pseudomonadales	Unclassified	0.00797194	0.0318878	0	0	0.127551	0	0	0	0	0	0	0.127551	0	0	0	0	0	0	0	0	0
Bacteria	Proteobacteria	Gammaproteobacteria	Steroidobacterales	Steroidobacteraceae	0.0199451	0.0557397	0	0	0.191571	0	0	0	0	0	0	0.127551	0	0	0	0	0.191571	0	0	0	0
Bacteria	Proteobacteria	Gammaproteobacteria	Unclassified	Unclassified	1.25363	1.98439	0.310844	0	5.85987	5.85987	5.84239	0.149701	0.323625	2.09895	3.06279	0.892857	0.831354	0.298063	0	0.293686	0	0.404858	0	0	0
Bacteria	Proteobacteria	Gammaproteobacteria	Xanthomonadales	Rhodanobacteraceae	0.0252583	0.0716843	0	0	0.255102	0	0	0	0	0	0	0.255102	0	0.149031	0	0	0	0	0	0	0
Bacteria	Proteobacteria	Gammaproteobacteria	Xanthomonadales	Xanthomonadaceae	0.724528	1.08882	0.263421	0	3.90117	0.254777	0.271739	0.898204	0.970874	0	0.153139	0.255102	0.118765	0	0	0.734214	2.68199	1.07962	0.272851	3.90117	0
Bacteria	Proteobacteria	Unclassified	Unclassified	Unclassified	0.297121	0.787789	0	0	2.96896	0	1.3587	0.149701	0	0	0	0.127551	0	0.149031	0	0	0	2.96896	0	0	0
Bacteria	Spirochaetota	Spirochaetia	Unclassified	Unclassified	0.00797194	0.0318878	0	0	0.127551	0	0	0	0	0	0	0.127551	0	0	0	0	0	0	0	0	0
Bacteria	Sumerlaeota	Sumerlaeia	Sumerlaeales	Sumerlaeaceae	0.0457739	0.0887673	0	0	0.293686	0.127389	0.13587	0	0	0	0	0	0	0	0.175439	0.293686	0	0	0	0	0
Bacteria	Sumerlaeota	Sumerlaeia	Unclassified	Unclassified	0.136533	0.180276	0	0	0.526316	0.254777	0	0.299401	0.431499	0	0	0	0.118765	0	0.526316	0.293686	0	0	0	0.260078	0
Bacteria	Unclassified bacteria	Unclassified	Unclassified	Unclassified	1.46115	0.782484	1.32515	0.539811	3.51105	1.65605	0.679348	1.0479	1.61812	1.04948	1.22511	0.637755	1.42518	2.08644	1.57895	1.17474	0.766284	0.539811	1.77353	3.51105	2.6087
Bacteria	Verrucomicrobiota	Verrucomicrobiae	Chthoniobacterales	Chthoniobacteraceae	0.11565	0.220243	0	0	0.745156	0	0	0.149701	0	0	0	0.510204	0	0.745156	0.175439	0	0	0.269906	0	0	0
Bacteria	Verrucomicrobiota	Verrucomicrobiae	Chthoniobacterales	Terrimicrobiaceae	0.0119732	0.0478927	0	0	0.191571	0	0	0	0	0	0	0	0	0	0	0	0.191571	0	0	0	0
Bacteria	Verrucomicrobiota	Verrucomicrobiae	Chthoniobacterales	UBA10450	4.15495	2.776	4.04153	0.682128	10.1796	4.58599	6.79348	10.1796	0.862999	4.04798	3.06279	2.93367	1.06888	6.25931	4.03509	1.76211	4.98084	5.53306	0.682128	1.43043	8.26087
Bacteria	Verrucomicrobiota	Verrucomicrobiae	Chthoniobacterales	Unclassified	0.065785	0.118267	0	0	0.29985	0	0	0	0	0.29985	0	0.255102	0.23753	0	0	0	0	0	0	0.260078	0
Bacteria	Verrucomicrobiota	Verrucomicrobiae	Chthoniobacterales	Xiphinematobacteraceae	0.00937031	0.0374813	0	0	0.149925	0	0	0	0	0.149925	0	0	0	0	0	0	0	0	0	0	0
Bacteria	Verrucomicrobiota	Verrucomicrobiae	Opitutales	Opitutaceae	0.0626378	0.17276	0	0	0.674764	0	0.13587	0	0	0	0	0	0	0	0	0	0.191571	0.674764	0	0	0
Bacteria	Verrucomicrobiota	Verrucomicrobiae	Opitutales	T3Sed10-336	0.00812744	0.0325098	0	0	0.130039	0	0	0	0	0	0	0	0	0	0	0	0	0	0	0.130039	0
Bacteria	Verrucomicrobiota	Verrucomicrobiae	Pedosphaerales	AAA164-E04	0.00796178	0.0318471	0	0	0.127389	0.127389	0	0	0	0	0	0	0	0	0	0	0	0	0	0	0
Bacteria	Verrucomicrobiota	Verrucomicrobiae	Pedosphaerales	Palsa-1400	0.0603097	0.135848	0	0	0.449775	0	0	0	0	0.449775	0	0.255102	0	0	0	0	0	0	0	0.260078	0
Bacteria	Verrucomicrobiota	Verrucomicrobiae	Pedosphaerales	Pedosphaeraceae	0.0506366	0.13274	0	0	0.510204	0	0	0	0	0	0.153139	0.510204	0	0	0	0.146843	0	0	0	0	0
Bacteria	Verrucomicrobiota	Verrucomicrobiae	Pedosphaerales	Unclassified	0.0987581	0.35707	0	0	1.43043	0	0	0.149701	0	0	0	0	0	0	0	0	0	0	0	1.43043	0
Bacteria	Verrucomicrobiota	Verrucomicrobiae	Verrucomicrobiales	Akkermansiaceae	0.00917768	0.0367107	0	0	0.146843	0	0	0	0	0	0	0	0	0	0	0.146843	0	0	0	0	0
Bacteria	Verrucomicrobiota	Verrucomicrobiae	Verrucomicrobiales	DEV007	0.041161	0.136233	0	0	0.539811	0	0	0	0	0	0	0	0.118765	0	0	0	0	0.539811	0	0	0
Bacteria	Verrucomicrobiota	Verrucomicrobiae	Verrucomicrobiales	Unclassified	0.0271042	0.0809445	0	0	0.306279	0.127389	0	0	0	0	0.306279	0	0	0	0	0	0	0	0	0	0
Bacteria	Verrucomicrobiota	Verrucomicrobiae	Verrucomicrobiales	Verrucomicrobiaceae	0.0364605	0.086091	0	0	0.306279	0.127389	0	0.149701	0	0	0.306279	0	0	0	0	0	0	0	0	0	0
Bacteria	Verrucomicrobiota_A	Chlamydiia	Parachlamydiales	Criblamydiaceae	0.00937031	0.0374813	0	0	0.149925	0	0	0	0	0.149925	0	0	0	0	0	0	0	0	0	0	0
Bacteria	Verrucomicrobiota_A	Chlamydiia	Parachlamydiales	Parachlamydiaceae	0.335849	0.469079	0.146979	0	1.49457	0	1.49457	1.1976	0	0.149925	0	0.637755	0	0.149031	0	0.293686	0.766284	0.539811	0	0	0.144928
Bacteria	Verrucomicrobiota_A	Chlamydiia	Parachlamydiales	Rhabdochlamydiaceae	0.0843455	0.337382	0	0	1.34953	0	0	0	0	0	0	0	0	0	0	0	0	1.34953	0	0	0
Bacteria	Verrucomicrobiota_A	Chlamydiia	Parachlamydiales	Unclassified	0.365243	0.752583	0	0	2.93367	0.127389	0.407609	0.748503	0	0.449775	0	2.93367	0	0.149031	0	1.0279	0	0	0	0	0
Bacteria	Verrucomicrobiota_A	Chlamydiia	Unclassified	Unclassified	0.00797194	0.0318878	0	0	0.127551	0	0	0	0	0	0	0.127551	0	0	0	0	0	0	0	0	0
Bacteria	WOR-3	WOR-3	UBA2258	Unclassified	0.00797194	0.0318878	0	0	0.127551	0	0	0	0	0	0	0.127551	0	0	0	0	0	0	0	0	0
Bacteria	Zixibacteria	MSB-5A5	MSB-5A5	Unclassified	0.062091	0.109124	0	0	0.382166	0.382166	0.13587	0	0	0	0.153139	0	0	0	0.175439	0.146843	0	0	0	0	0
Bacteria	Zixibacteria	MSB-5A5	Unclassified	Unclassified	0.00843455	0.0337382	0	0	0.134953	0	0	0	0	0	0	0	0	0	0	0	0	0.134953	0	0	0

### Sheet: Genus
% Abundance
Domain	Phylum	Class	Order	Family	Genus	Average (%)	SD (%)	Median (%)	Minimum (%)	Maximun (%)	Mount Seuss 4	Mount Seuss 5	Mount Seuss 6	Mount Seuss 7	Mackay Glacier 1	Mackay Glacier 2	Mount Murray	Mount Gran 1	Mount Gran 2	Towle Glacier 1	Towle Glacier 2	Cliff Nunatak	Benson Glacier	Spaulding Pond	Flatiron	Pegtop Mountain
Archaea	Micrarchaeota	Micrarchaeia	Unclassified	Unclassified	Unclassified	0.036892	0.0828072	0	0	0.269906	0	0	0	0	0	0	0	0	0	0.175439	0	0	0.269906	0	0	0.144928
Archaea	Nanoarchaeota	Nanoarchaeia	SCGC-AAA011-G17	GW2011-AR20	Unclassified	0.00937031	0.0374813	0	0	0.149925	0	0	0	0	0.149925	0	0	0	0	0	0	0	0	0	0	0
Archaea	Nanoarchaeota	Nanoarchaeia	Woesearchaeales	GW2011-AR4	Unclassified	0.00917768	0.0367107	0	0	0.146843	0	0	0	0	0	0	0	0	0	0	0.146843	0	0	0	0	0
Archaea	Nanoarchaeota	Nanoarchaeia	Woesearchaeales	Unclassified	Unclassified	0.0345369	0.0794495	0	0	0.272851	0	0	0.149701	0	0	0	0	0	0	0	0	0	0	0.272851	0.130039	0
Archaea	Thermoplasmatota	Thermoplasmata	Methanomassiliicoccales	Methanomethylophilaceae	Unclassified	0.13426	0.323369	0	0	1.17474	0	0	0	0	0	0	0	0	0.447094	0.526316	1.17474	0	0	0	0	0
Archaea	Thermoplasmatota	Thermoplasmata	Unclassified	Unclassified	Unclassified	0.0660033	0.124997	0	0	0.350877	0	0.13587	0.299401	0	0	0	0	0	0	0.350877	0	0	0.269906	0	0	0
Archaea	Thermoproteota	Nitrososphaeria	Nitrososphaerales	Nitrososphaeraceae	Nitrosocosmicus	0.171587	0.179387	0.136148	0	0.596125	0.254777	0.13587	0	0.107875	0	0.306279	0	0.23753	0.596125	0	0.440529	0	0.269906	0.136426	0.260078	0
Archaea	Thermoproteota	Nitrososphaeria	Nitrososphaerales	Nitrososphaeraceae	Nitrososphaera	0.0134844	0.0539374	0	0	0.21575	0	0	0	0.21575	0	0	0	0	0	0	0	0	0	0	0	0
Archaea	Thermoproteota	Nitrososphaeria	Nitrososphaerales	Nitrososphaeraceae	TA-21	0.0651739	0.223861	0	0	0.892857	0	0	0	0	0.149925	0	0.892857	0	0	0	0	0	0	0	0	0
Archaea	Thermoproteota	Nitrososphaeria	Nitrososphaerales	Nitrososphaeraceae	Unclassified	0.204037	0.258292	0.124402	0	0.766284	0	0.543478	0	0	0.5997	0.153139	0.510204	0.118765	0.298063	0	0	0.766284	0	0	0.130039	0.144928
Archaea	Thermoproteota	Unclassified	Unclassified	Unclassified	Unclassified	0.0174925	0.0478333	0	0	0.144928	0	0	0	0	0	0	0	0	0	0	0	0	0.134953	0	0	0.144928
Archaea	Unclassified archaea	Unclassified	Unclassified	Unclassified	Unclassified	0.121717	0.221082	0	0	0.734214	0	0.543478	0.299401	0.107875	0	0	0.127551	0	0	0	0.734214	0	0.134953	0	0	0
Bacteria	Acidobacteriota	Acidobacteriae	20CM-2-55-15	20CM-2-55-15	20CM-2-55-15	0.00849185	0.0339674	0	0	0.13587	0	0.13587	0	0	0	0	0	0	0	0	0	0	0	0	0	0
Bacteria	Acidobacteriota	Acidobacteriae	Acidobacteriales	Acidobacteriaceae	Edaphobacter	0.0119732	0.0478927	0	0	0.191571	0	0	0	0	0	0	0	0	0	0	0	0.191571	0	0	0	0
Bacteria	Acidobacteriota	Acidobacteriae	Acidobacteriales	Acidobacteriaceae	Granulicella_A	0.0239464	0.0957854	0	0	0.383142	0	0	0	0	0	0	0	0	0	0	0	0.383142	0	0	0	0
Bacteria	Acidobacteriota	Acidobacteriae	Acidobacteriales	Acidobacteriaceae	Palsa-288	0.0239464	0.0957854	0	0	0.383142	0	0	0	0	0	0	0	0	0	0	0	0.383142	0	0	0	0
Bacteria	Acidobacteriota	Acidobacteriae	Acidobacteriales	Acidobacteriaceae	Terracidiphilus	0.0239464	0.0957854	0	0	0.383142	0	0	0	0	0	0	0	0	0	0	0	0.383142	0	0	0	0
Bacteria	Acidobacteriota	Acidobacteriae	Acidobacteriales	Koribacteraceae	Bog-209	0.0492606	0.114171	0	0	0.383142	0	0	0	0	0.149925	0	0.255102	0	0	0	0	0.383142	0	0	0	0
Bacteria	Acidobacteriota	Acidobacteriae	Acidobacteriales	Koribacteraceae	Unclassified	0.0478927	0.191571	0	0	0.766284	0	0	0	0	0	0	0	0	0	0	0	0.766284	0	0	0	0
Bacteria	Acidobacteriota	Acidobacteriae	Bryobacterales	Bryobacteraceae	Bog-105	0.0858393	0.154198	0	0	0.574713	0	0	0	0.107875	0	0.153139	0	0.118765	0.149031	0	0	0.574713	0.269906	0	0	0
Bacteria	Acidobacteriota	Acidobacteriae	Bryobacterales	Bryobacteraceae	Bog-113	0.0119732	0.0478927	0	0	0.191571	0	0	0	0	0	0	0	0	0	0	0	0.191571	0	0	0	0
Bacteria	Acidobacteriota	Acidobacteriae	Bryobacterales	Bryobacteraceae	Bog-375	0.00797194	0.0318878	0	0	0.127551	0	0	0	0	0	0	0.127551	0	0	0	0	0	0	0	0	0
Bacteria	Acidobacteriota	Acidobacteriae	Bryobacterales	Bryobacteraceae	Palsa-89	0.0119732	0.0478927	0	0	0.191571	0	0	0	0	0	0	0	0	0	0	0	0.191571	0	0	0	0
Bacteria	Acidobacteriota	Acidobacteriae	Bryobacterales	Bryobacteraceae	UBA690	0.00843455	0.0337382	0	0	0.134953	0	0	0	0	0	0	0	0	0	0	0	0	0.134953	0	0	0
Bacteria	Acidobacteriota	Acidobacteriae	Bryobacterales	Bryobacteraceae	Unclassified	0.147812	0.395635	0	0	1.53257	0	0	0	0	0.449775	0	0.382653	0	0	0	0	1.53257	0	0	0	0
Bacteria	Acidobacteriota	Acidobacteriae	UBA7541	UBA7541	UBA7541	0.0359195	0.143678	0	0	0.574713	0	0	0	0	0	0	0	0	0	0	0	0.574713	0	0	0	0
Bacteria	Acidobacteriota	Acidobacteriae	UBA7541	Unclassified	Unclassified	0.00957121	0.0382848	0	0	0.153139	0	0	0	0	0	0.153139	0	0	0	0	0	0	0	0	0	0
Bacteria	Acidobacteriota	Blastocatellia	Pyrinomonadales	Pyrinomonadaceae	GCA-002050365	1.21595	1.19445	1.00512	0	3.91363	0.254777	1.3587	1.34731	1.40237	0	0.918836	0	0.356295	2.3845	2.2807	3.23054	0.191571	3.91363	1.09141	0	0.724638
Bacteria	Acidobacteriota	Blastocatellia	Pyrinomonadales	Pyrinomonadaceae	OLB17	0.966816	1.08725	0.484966	0	4.49275	0.382166	0.407609	1.79641	0.21575	0.449775	0	0.382653	1.30641	1.19225	1.05263	1.32159	0.191571	1.48448	0.272851	0.520156	4.49275
Bacteria	Acidobacteriota	Blastocatellia	Pyrinomonadales	Pyrinomonadaceae	UBA11740	1.57148	1.54975	1.07227	0	5.08772	1.78344	1.49457	0.299401	0.755124	0.449775	1.37825	3.44388	0.712589	4.61997	5.08772	0.734214	0.766284	2.02429	0	0	1.5942
Bacteria	Acidobacteriota	Blastocatellia	Pyrinomonadales	Pyrinomonadaceae	Unclassified	3.37767	4.25751	1.57955	0.130039	16.087	1.52866	1.63043	1.79641	1.18662	1.04948	2.75651	0.510204	0.950119	1.34128	8.59649	5.43319	0.766284	8.09717	2.18281	0.130039	16.087
Bacteria	Acidobacteriota	Mor1	Unclassified	Unclassified	Unclassified	0.00797194	0.0318878	0	0	0.127551	0	0	0	0	0	0	0.127551	0	0	0	0	0	0	0	0	0
Bacteria	Acidobacteriota	Thermoanaerobaculia	Gp7-AA8	Gp7-AA8	Gp7-AA10	0.00797194	0.0318878	0	0	0.127551	0	0	0	0	0	0	0.127551	0	0	0	0	0	0	0	0	0
Bacteria	Acidobacteriota	Thermoanaerobaculia	Gp7-AA8	Gp7-AA8	Unclassified	0.0324077	0.0993579	0	0	0.382653	0	0.13587	0	0	0	0	0.382653	0	0	0	0	0	0	0	0	0
Bacteria	Acidobacteriota	Thermoanaerobaculia	Thermoanaerobaculales	Thermoanaerobaculaceae	RBG-13-68-16	0.00797194	0.0318878	0	0	0.127551	0	0	0	0	0	0	0.127551	0	0	0	0	0	0	0	0	0
Bacteria	Acidobacteriota	Thermoanaerobaculia	Thermoanaerobaculales	Thermoanaerobaculaceae	Unclassified	0.029457	0.0635968	0	0	0.175439	0	0	0	0	0	0	0	0	0.149031	0.175439	0.146843	0	0	0	0	0
Bacteria	Acidobacteriota	Thermoanaerobaculia	UBA5066	UBA5066	Unclassified	0.00797194	0.0318878	0	0	0.127551	0	0	0	0	0	0	0.127551	0	0	0	0	0	0	0	0	0
Bacteria	Acidobacteriota	Thermoanaerobaculia	UBA5066	Unclassified	Unclassified	0.100481	0.185476	0	0	0.637755	0.127389	0.13587	0	0.107875	0.449775	0	0.637755	0	0.149031	0	0	0	0	0	0	0
Bacteria	Acidobacteriota	Thermoanaerobaculia	Unclassified	Unclassified	Unclassified	0.143579	0.257126	0	0	0.881057	0.254777	0.13587	0.299401	0	0	0	0	0	0.596125	0	0.881057	0	0	0	0.130039	0
Bacteria	Acidobacteriota	UBA6911	UBA6911	Unclassified	Unclassified	0.00931446	0.0372578	0	0	0.149031	0	0	0	0	0	0	0	0	0.149031	0	0	0	0	0	0	0
Bacteria	Acidobacteriota	Unclassified	Unclassified	Unclassified	Unclassified	0.0446881	0.116936	0	0	0.449102	0	0.13587	0.449102	0	0	0	0	0	0	0	0	0	0	0	0.130039	0
Bacteria	Acidobacteriota	Vicinamibacteria	Vicinamibacterales	2-12-FULL-66-21	Unclassified	0.0074228	0.0296912	0	0	0.118765	0	0	0	0	0	0	0	0.118765	0	0	0	0	0	0	0	0
Bacteria	Acidobacteriota	Vicinamibacteria	Vicinamibacterales	UBA2999	12-FULL-67-14b	0.31599	0.236609	0.284878	0	0.636943	0.636943	0	0.598802	0.431499	0.29985	0.612557	0.255102	0.356295	0.596125	0	0.587372	0	0.269906	0.136426	0.130039	0.144928
Bacteria	Acidobacteriota	Vicinamibacteria	Vicinamibacterales	UBA2999	Unclassified	0.0681886	0.118075	0	0	0.390117	0	0	0	0	0.149925	0	0.255102	0	0.149031	0	0.146843	0	0	0	0.390117	0
Bacteria	Acidobacteriota	Vicinamibacteria	Vicinamibacterales	UBA823	UBA11600	0.00931446	0.0372578	0	0	0.149031	0	0	0	0	0	0	0	0	0.149031	0	0	0	0	0	0	0
Bacteria	Acidobacteriota	Vicinamibacteria	Vicinamibacterales	UBA823	Unclassified	0.0465778	0.0873173	0	0	0.271739	0	0.271739	0	0	0	0.153139	0	0	0	0.175439	0	0	0	0	0	0.144928
Bacteria	Acidobacteriota	Vicinamibacteria	Vicinamibacterales	UBA8438	UBA8438	0.0153846	0.0420682	0	0	0.127389	0.127389	0	0	0	0	0	0	0.118765	0	0	0	0	0	0	0	0
Bacteria	Acidobacteriota	Vicinamibacteria	Vicinamibacterales	Unclassified	Unclassified	0.992546	0.932331	0.7571	0	4.03121	0.89172	0.679348	0.748503	1.07875	0.5997	0.765697	1.02041	0.593824	0.745156	0.526316	1.76211	0	1.61943	0.818554	4.03121	0
Bacteria	Acidobacteriota	Vicinamibacteria	Vicinamibacterales	Vicinamibacteraceae	Luteitalea	0.0501939	0.0671899	0	0	0.149701	0.127389	0.13587	0.149701	0	0	0	0	0.118765	0	0	0	0	0.134953	0.136426	0	0
Bacteria	Acidobacteriota	Vicinamibacteria_A	Fen-336	Fen-336	AA32	0.0233667	0.0685303	0	0	0.255102	0	0	0	0	0	0	0.255102	0.118765	0	0	0	0	0	0	0	0
Bacteria	Actinobacteriota	Acidimicrobiia	Acidimicrobiales	AC-14	Unclassified	0.0314831	0.0568749	0	0	0.149701	0.127389	0	0.149701	0.107875	0	0	0	0.118765	0	0	0	0	0	0	0	0
Bacteria	Actinobacteriota	Acidimicrobiia	Acidimicrobiales	Bog-793	Fen-455	0.00797194	0.0318878	0	0	0.127551	0	0	0	0	0	0	0.127551	0	0	0	0	0	0	0	0	0
Bacteria	Actinobacteriota	Acidimicrobiia	Acidimicrobiales	Bog-793	Unclassified	0.0186289	0.0745156	0	0	0.298063	0	0	0	0	0	0	0	0	0.298063	0	0	0	0	0	0	0
Bacteria	Actinobacteriota	Acidimicrobiia	Acidimicrobiales	Ilumatobacteraceae	Casp-actino8	0.0178969	0.0489658	0	0	0.149925	0	0	0	0	0.149925	0	0	0	0	0	0	0	0	0.136426	0	0
Bacteria	Actinobacteriota	Acidimicrobiia	Acidimicrobiales	Ilumatobacteraceae	Ilumatobacter	0.14029	0.213112	0	0	0.679348	0	0.679348	0.299401	0	0.149925	0	0.127551	0	0.149031	0	0.293686	0	0	0.545703	0	0
Bacteria	Actinobacteriota	Acidimicrobiia	Acidimicrobiales	Ilumatobacteraceae	UBA2093	0.0503799	0.132532	0	0	0.510204	0	0	0	0	0	0	0.510204	0	0.149031	0	0.146843	0	0	0	0	0
Bacteria	Actinobacteriota	Acidimicrobiia	Acidimicrobiales	Ilumatobacteraceae	Unclassified	1.9586	2.08706	1.58955	0.127551	8.30636	2.16561	1.49457	1.94611	8.30636	0.149925	1.68453	0.127551	2.96912	0.745156	4.38596	3.0837	0.191571	0.674764	2.18281	0.650195	0.57971
Bacteria	Actinobacteriota	Acidimicrobiia	Acidimicrobiales	MedAcidi-G1	S20-B6	0.0332429	0.0597571	0	0	0.149701	0	0.13587	0.149701	0	0	0	0.127551	0.118765	0	0	0	0	0	0	0	0
Bacteria	Actinobacteriota	Acidimicrobiia	Acidimicrobiales	MedAcidi-G1	UBA3125	0.109046	0.132589	0.0593824	0	0.434783	0.254777	0	0.149701	0	0	0	0	0.118765	0	0.175439	0.146843	0.191571	0	0.272851	0	0.434783
Bacteria	Actinobacteriota	Acidimicrobiia	Acidimicrobiales	MedAcidi-G1	UBA9410	0.0408809	0.103387	0	0	0.390117	0	0	0	0	0	0	0.127551	0	0	0	0	0	0	0.136426	0.390117	0
Bacteria	Actinobacteriota	Acidimicrobiia	Acidimicrobiales	MedAcidi-G1	Unclassified	0.034551	0.0794712	0	0	0.272851	0	0	0	0	0.149925	0	0	0	0	0	0	0	0	0.272851	0.130039	0
Bacteria	Actinobacteriota	Acidimicrobiia	Acidimicrobiales	Microtrichaceae	Microthrix	0.0325739	0.0587338	0	0	0.146843	0	0	0	0.107875	0	0	0	0	0	0	0.146843	0	0	0.136426	0.130039	0
Bacteria	Actinobacteriota	Acidimicrobiia	Acidimicrobiales	Microtrichaceae	Unclassified	0.290565	0.254422	0.326952	0	0.748503	0.382166	0.271739	0.748503	0.107875	0	0.459418	0.637755	0.475059	0	0.175439	0.440529	0	0.404858	0.545703	0	0
Bacteria	Actinobacteriota	Acidimicrobiia	Acidimicrobiales	Palsa-688	Unclassified	0.0377684	0.0688939	0	0	0.191571	0	0	0	0	0	0	0	0.118765	0.149031	0	0	0.191571	0	0	0	0.144928
Bacteria	Actinobacteriota	Acidimicrobiia	Acidimicrobiales	RAAP-2	Bog-756	0.232894	0.35676	0.131171	0	1.19225	0.127389	0.13587	0.149701	0.107875	0	0	0	0.831354	1.19225	0.175439	0.146843	0	0.134953	0	0	0.724638
Bacteria	Actinobacteriota	Acidimicrobiia	Acidimicrobiales	RAAP-2	RAAP-2	0.278423	0.472578	0.0593824	0	1.78838	0	0	0	0.21575	0.749625	0.306279	0.382653	0.118765	1.78838	0.701754	0	0.191571	0	0	0	0
Bacteria	Actinobacteriota	Acidimicrobiia	Acidimicrobiales	RAAP-2	Unclassified	0.0899901	0.151511	0	0	0.434783	0	0	0.149701	0.323625	0	0	0	0.356295	0	0.175439	0	0	0	0	0	0.434783
Bacteria	Actinobacteriota	Acidimicrobiia	Acidimicrobiales	TK06	MedAcidi-G3	0.00957121	0.0382848	0	0	0.153139	0	0	0	0	0	0.153139	0	0	0	0	0	0	0	0	0	0
Bacteria	Actinobacteriota	Acidimicrobiia	Acidimicrobiales	UBA11606	Unclassified	0.0950869	0.236641	0	0	0.950119	0.127389	0	0	0	0.149925	0	0	0.950119	0.149031	0	0	0	0	0	0	0.144928
Bacteria	Actinobacteriota	Acidimicrobiia	Acidimicrobiales	UBA8139	Unclassified	0.0186289	0.0745156	0	0	0.298063	0	0	0	0	0	0	0	0	0.298063	0	0	0	0	0	0	0
Bacteria	Actinobacteriota	Acidimicrobiia	Acidimicrobiales	UBA8592	MedAcidi-G2A	0.374653	0.512438	0.149991	0	1.78147	0.254777	1.22283	0.449102	0.539374	0	0.153139	0	1.78147	0.894188	0	0.146843	0	0.134953	0.272851	0	0.144928
Bacteria	Actinobacteriota	Acidimicrobiia	Acidimicrobiales	UBA8592	UBA8592	0.159393	0.174675	0.132954	0	0.612557	0.127389	0.13587	0.149701	0.323625	0	0.612557	0	0.356295	0.298063	0	0.146843	0	0.269906	0	0.130039	0
Bacteria	Actinobacteriota	Acidimicrobiia	Acidimicrobiales	Unclassified	Unclassified	1.78772	1.20207	1.53198	0	4.3943	1.78344	1.49457	3.14371	1.83387	0.89955	1.53139	0.765306	4.3943	0.447094	1.05263	0.881057	1.53257	0	3.27422	3.25098	2.31884
Bacteria	Actinobacteriota	Acidimicrobiia	IMCC26256	PALSA-610	F1-120-MAGs055	0.0287104	0.0631539	0	0	0.191571	0	0	0	0	0	0	0	0.118765	0.149031	0	0	0.191571	0	0	0	0
Bacteria	Actinobacteriota	Acidimicrobiia	IMCC26256	PALSA-610	Unclassified	0.0534321	0.135346	0	0	0.510204	0	0	0	0	0	0.153139	0.510204	0	0	0	0	0.191571	0	0	0	0
Bacteria	Actinobacteriota	Acidimicrobiia	IMCC26256	Unclassified	Unclassified	0.0637969	0.105991	0	0	0.29985	0	0.271739	0	0	0.29985	0	0.127551	0	0	0	0	0.191571	0	0	0.130039	0
Bacteria	Actinobacteriota	Acidimicrobiia	UBA5794	UBA11373	Unclassified	0.0619195	0.128593	0	0	0.390117	0	0	0	0.107875	0	0	0	0.356295	0	0	0	0	0	0.136426	0.390117	0
Bacteria	Actinobacteriota	Acidimicrobiia	UBA5794	UBA4744	Unclassified	0.408639	0.933602	0	0	3.56688	3.56688	0.815217	0	0.539374	0	0	0	1.42518	0	0	0	0.191571	0	0	0	0
Bacteria	Actinobacteriota	Acidimicrobiia	UBA5794	UBA5794	Unclassified	0.147071	0.22955	0	0	0.764331	0.764331	0.407609	0	0.21575	0	0	0	0.118765	0	0	0	0.191571	0.134953	0	0.520156	0
Bacteria	Actinobacteriota	Acidimicrobiia	UBA5794	Unclassified	Unclassified	0.032473	0.0995114	0	0	0.383142	0	0	0	0	0	0	0	0	0	0	0	0.383142	0	0.136426	0	0
Bacteria	Actinobacteriota	Acidimicrobiia	UBA5794	ZC4RG35	SZUA-217	0.00849185	0.0339674	0	0	0.13587	0	0.13587	0	0	0	0	0	0	0	0	0	0	0	0	0	0
Bacteria	Actinobacteriota	Acidimicrobiia	Unclassified	Unclassified	Unclassified	0.819892	0.998319	0.460988	0	3.80048	0.382166	0.815217	1.49701	0.862999	0.149925	1.68453	0	3.80048	0.298063	1.92982	0.293686	0.574713	0.539811	0	0	0.289855
Bacteria	Actinobacteriota	Actinomycetia	Actinomycetales	Actinomycetaceae	Boudabousia	0.00843455	0.0337382	0	0	0.134953	0	0	0	0	0	0	0	0	0	0	0	0	0.134953	0	0	0
Bacteria	Actinobacteriota	Actinomycetia	Actinomycetales	Brevibacteriaceae	Brevibacterium	0.326217	0.457959	0.135411	0	1.37825	0.382166	0.13587	0	0	0.5997	1.37825	0	0	0	0.350877	0.293686	0	0.134953	1.36426	0	0.57971
Bacteria	Actinobacteriota	Actinomycetia	Actinomycetales	Cellulomonadaceae	Actinotalea	0.0178481	0.0488357	0	0	0.149701	0	0.13587	0.149701	0	0	0	0	0	0	0	0	0	0	0	0	0
Bacteria	Actinobacteriota	Actinomycetia	Actinomycetales	Cellulomonadaceae	Unclassified	0.00849185	0.0339674	0	0	0.13587	0	0.13587	0	0	0	0	0	0	0	0	0	0	0	0	0	0
Bacteria	Actinobacteriota	Actinomycetia	Actinomycetales	Cellulomonadaceae	Xylanimonas	0.0284717	0.0625089	0	0	0.191571	0	0	0	0	0	0	0.127551	0	0	0	0	0.191571	0	0.136426	0	0
Bacteria	Actinobacteriota	Actinomycetia	Actinomycetales	Dermatophilaceae	Ornithinimicrobium	0.0266244	0.0759639	0	0	0.272851	0	0	0	0	0	0.153139	0	0	0	0	0	0	0	0.272851	0	0
Bacteria	Actinobacteriota	Actinomycetia	Actinomycetales	Dermatophilaceae	Serinicoccus	0.050605	0.171385	0	0	0.682128	0	0	0	0	0	0	0.127551	0	0	0	0	0	0	0.682128	0	0
Bacteria	Actinobacteriota	Actinomycetia	Actinomycetales	Dermatophilaceae	Terracoccus	0.0239464	0.0957854	0	0	0.383142	0	0	0	0	0	0	0	0	0	0	0	0.383142	0	0	0	0
Bacteria	Actinobacteriota	Actinomycetia	Actinomycetales	Dermatophilaceae	Unclassified	0.681081	0.960684	0.441305	0	3.95634	0.127389	0.543478	0	0.862999	0.149925	0	0.255102	0.356295	0.298063	0.526316	0.587372	1.14943	0	3.95634	0.780234	1.30435
Bacteria	Actinobacteriota	Actinomycetia	Actinomycetales	Kineococcaceae	Kineococcus	0.0119732	0.0478927	0	0	0.191571	0	0	0	0	0	0	0	0	0	0	0	0.191571	0	0	0	0
Bacteria	Actinobacteriota	Actinomycetia	Actinomycetales	Kineosporiaceae	Unclassified	0.0074228	0.0296912	0	0	0.118765	0	0	0	0	0	0	0	0.118765	0	0	0	0	0	0	0	0
Bacteria	Actinobacteriota	Actinomycetia	Actinomycetales	Microbacteriaceae	Cryobacterium	0.00931446	0.0372578	0	0	0.149031	0	0	0	0	0	0	0	0	0.149031	0	0	0	0	0	0	0
Bacteria	Actinobacteriota	Actinomycetia	Actinomycetales	Microbacteriaceae	Microbacterium	0.0677928	0.115829	0	0	0.434783	0.127389	0	0	0.107875	0	0	0	0.118765	0.149031	0	0.146843	0	0	0	0	0.434783
Bacteria	Actinobacteriota	Actinomycetia	Actinomycetales	Microbacteriaceae	Unclassified	0.0296912	0.118765	0	0	0.475059	0	0	0	0	0	0	0	0.475059	0	0	0	0	0	0	0	0
Bacteria	Actinobacteriota	Actinomycetia	Actinomycetales	Micrococcaceae	Arthrobacter_I	0.00843455	0.0337382	0	0	0.134953	0	0	0	0	0	0	0	0	0	0	0	0	0.134953	0	0	0
Bacteria	Actinobacteriota	Actinomycetia	Actinomycetales	Micrococcaceae	Citricoccus	0.0074228	0.0296912	0	0	0.118765	0	0	0	0	0	0	0	0.118765	0	0	0	0	0	0	0	0
Bacteria	Actinobacteriota	Actinomycetia	Actinomycetales	Micrococcaceae	Glutamicibacter	0.046487	0.113603	0	0	0.409277	0	0	0	0.21575	0	0	0	0.118765	0	0	0	0	0	0.409277	0	0
Bacteria	Actinobacteriota	Actinomycetia	Actinomycetales	Micrococcaceae	Pseudarthrobacter	0.070719	0.115693	0	0	0.298063	0	0	0.149701	0	0	0	0.255102	0	0.298063	0	0.293686	0	0.134953	0	0	0
Bacteria	Actinobacteriota	Actinomycetia	Actinomycetales	Micrococcaceae	Unclassified	0.00905797	0.0362319	0	0	0.144928	0	0	0	0	0	0	0	0	0	0	0	0	0	0	0	0.144928
Bacteria	Actinobacteriota	Actinomycetia	Actinomycetales	Quadrisphaeraceae	Unclassified	0.00957121	0.0382848	0	0	0.153139	0	0	0	0	0	0.153139	0	0	0	0	0	0	0	0	0	0
Bacteria	Actinobacteriota	Actinomycetia	Actinomycetales	Unclassified	Unclassified	1.04294	1.36802	0.522948	0	5.50725	0.382166	0	0.598802	1.726	0	0.306279	1.27551	1.18765	0.447094	2.10526	0.734214	0.383142	0	1.77353	0.260078	5.50725
Bacteria	Actinobacteriota	Actinomycetia	Euzebyales	Egibacteraceae	Unclassified	1.03008	2.05667	0.0674764	0	6.63199	0.254777	0.13587	0	3.77562	0	0	0	0	0	0.175439	0.734214	0	0.134953	4.63847	6.63199	0
Bacteria	Actinobacteriota	Actinomycetia	Euzebyales	Euzebyaceae	Euzebya	0.0576904	0.172037	0	0	0.650195	0	0	0	0	0	0	0	0	0	0	0	0	0	0.272851	0.650195	0
Bacteria	Actinobacteriota	Actinomycetia	Euzebyales	Unclassified	Unclassified	0.281103	0.970705	0	0	3.90117	0	0	0	0.323625	0	0	0	0	0	0	0	0	0	0.272851	3.90117	0
Bacteria	Actinobacteriota	Actinomycetia	Mycobacteriales	Frankiaceae	Frankia	0.18315	0.355955	0	0	1.40237	0	0	0	1.40237	0	0	0	0.118765	0	0.350877	0.440529	0.191571	0	0.136426	0	0.289855
Bacteria	Actinobacteriota	Actinomycetia	Mycobacteriales	Geodermatophilaceae	Unclassified	0.0438596	0.175439	0	0	0.701754	0	0	0	0	0	0	0	0	0	0.701754	0	0	0	0	0	0
Bacteria	Actinobacteriota	Actinomycetia	Mycobacteriales	Jatrophihabitantaceae	Unclassified	0.0239464	0.0957854	0	0	0.383142	0	0	0	0	0	0	0	0	0	0	0	0.383142	0	0	0	0
Bacteria	Actinobacteriota	Actinomycetia	Mycobacteriales	Micromonosporaceae	Actinoplanes	0.0478927	0.191571	0	0	0.766284	0	0	0	0	0	0	0	0	0	0	0	0.766284	0	0	0	0
Bacteria	Actinobacteriota	Actinomycetia	Mycobacteriales	Micromonosporaceae	Unclassified	0.0552873	0.152882	0	0	0.598802	0	0.13587	0.598802	0	0.149925	0	0	0	0	0	0	0	0	0	0	0
Bacteria	Actinobacteriota	Actinomycetia	Mycobacteriales	Mycobacteriaceae	Mycobacterium	0.033124	0.100268	0	0	0.383142	0	0	0	0	0	0	0	0	0	0	0.146843	0.383142	0	0	0	0
Bacteria	Actinobacteriota	Actinomycetia	Mycobacteriales	Mycobacteriaceae	Nocardia	0.168026	0.238526	0.127317	0	0.869565	0	0.13587	0.299401	0.107875	0.149925	0	0	0.118765	0.149031	0	0.146843	0.574713	0	0.136426	0	0.869565
Bacteria	Actinobacteriota	Actinomycetia	Mycobacteriales	Mycobacteriaceae	Rhodococcus	0.0119732	0.0478927	0	0	0.191571	0	0	0	0	0	0	0	0	0	0	0	0.191571	0	0	0	0
Bacteria	Actinobacteriota	Actinomycetia	Mycobacteriales	Nakamurellaceae	Nakamurella	0.0335176	0.100755	0	0	0.383142	0	0	0	0	0	0.153139	0	0	0	0	0	0.383142	0	0	0	0
Bacteria	Actinobacteriota	Actinomycetia	Mycobacteriales	Pseudonocardiaceae	Actinokineospora	0.00937031	0.0374813	0	0	0.149925	0	0	0	0	0.149925	0	0	0	0	0	0	0	0	0	0	0
Bacteria	Actinobacteriota	Actinomycetia	Mycobacteriales	Pseudonocardiaceae	Pseudonocardia	0.319238	0.608295	0.0637755	0	2.09895	0	0	0.149701	0.21575	2.09895	0	0.127551	0	0	0	0.440529	1.53257	0.269906	0.272851	0	0
Bacteria	Actinobacteriota	Actinomycetia	Mycobacteriales	Pseudonocardiaceae	Unclassified	2.05473	5.20972	0.341027	0	21.146	0	0.951087	0.299401	0.107875	0.89955	4.13476	0.382653	0	0	0	0.146843	0.957854	2.15924	21.146	1.69051	0
Bacteria	Actinobacteriota	Actinomycetia	Mycobacteriales	Unclassified	Unclassified	0.685706	0.629248	0.466962	0	1.90996	0.89172	0.407609	0.149701	1.18662	0	0	0.127551	1.78147	0.298063	0.526316	0.293686	1.14943	0.539811	1.90996	0.260078	1.44928
Bacteria	Actinobacteriota	Actinomycetia	Nanopelagicales	Nanopelagicaceae	Planktophila	0.0246251	0.0535144	0	0	0.149701	0	0	0.149701	0.107875	0	0	0	0	0	0	0	0	0	0.136426	0	0
Bacteria	Actinobacteriota	Actinomycetia	Nanopelagicales	Nanopelagicaceae	Unclassified	0.0170532	0.0682128	0	0	0.272851	0	0	0	0	0	0	0	0	0	0	0	0	0	0.272851	0	0
Bacteria	Actinobacteriota	Actinomycetia	Nanopelagicales	Unclassified	Unclassified	0.0171854	0.0470381	0	0	0.144928	0	0	0	0	0	0	0	0	0	0	0	0	0	0	0.130039	0.144928
Bacteria	Actinobacteriota	Actinomycetia	Nitriliruptorales	Nitriliruptoraceae	CSSed11-175R1	0.0162549	0.0650195	0	0	0.260078	0	0	0	0	0	0	0	0	0	0	0	0	0	0	0.260078	0
Bacteria	Actinobacteriota	Actinomycetia	Nitriliruptorales	Nitriliruptoraceae	Unclassified	0.0735461	0.260041	0	0	1.04031	0	0	0	0	0	0	0	0	0	0	0	0	0	0.136426	1.04031	0
Bacteria	Actinobacteriota	Actinomycetia	Propionibacteriales	Kribbellaceae	Kribbella	0.0709562	0.129372	0	0	0.434783	0	0	0	0.107875	0.149925	0	0	0	0.149031	0	0.293686	0	0	0	0	0.434783
Bacteria	Actinobacteriota	Actinomycetia	Propionibacteriales	Nocardioidaceae	Aeromicrobium	0.0074228	0.0296912	0	0	0.118765	0	0	0	0	0	0	0	0.118765	0	0	0	0	0	0	0	0
Bacteria	Actinobacteriota	Actinomycetia	Propionibacteriales	Nocardioidaceae	Nocardioides	0.343402	0.402766	0.170748	0	1.09141	0.127389	0	0	0.107875	0.149925	1.07198	0.382653	0.712589	0	0.350877	0.293686	0.191571	0	1.09141	0	1.01449
Bacteria	Actinobacteriota	Actinomycetia	Propionibacteriales	Nocardioidaceae	Unclassified	0.0775893	0.159707	0	0	0.612557	0	0.13587	0.149701	0.21575	0	0.612557	0.127551	0	0	0	0	0	0	0	0	0
Bacteria	Actinobacteriota	Actinomycetia	Propionibacteriales	Propionibacteriaceae	Auraticoccus	0.00957121	0.0382848	0	0	0.153139	0	0	0	0	0	0.153139	0	0	0	0	0	0	0	0	0	0
Bacteria	Actinobacteriota	Actinomycetia	Propionibacteriales	Propionibacteriaceae	Friedmanniella	0.0541377	0.123989	0	0	0.475059	0	0	0	0.107875	0	0	0	0.475059	0	0	0.146843	0	0	0.136426	0	0
Bacteria	Actinobacteriota	Actinomycetia	Propionibacteriales	Propionibacteriaceae	Tessaracoccus	0.0750666	0.213864	0	0	0.766284	0	0	0	0	0	0	0	0	0	0	0	0.766284	0	0	0	0.434783
Bacteria	Actinobacteriota	Actinomycetia	Propionibacteriales	Propionibacteriaceae	Unclassified	0.0625962	0.149087	0	0	0.57971	0	0	0	0	0.149925	0.153139	0	0.118765	0	0	0	0	0	0	0	0.57971
Bacteria	Actinobacteriota	Actinomycetia	Propionibacteriales	Unclassified	Unclassified	0.421299	0.7871	0.0748503	0	2.96912	1.52866	0.407609	0.149701	0.647249	0.29985	0	0	2.96912	0.298063	0	0.440529	0	0	0	0	0
Bacteria	Actinobacteriota	Actinomycetia	RP-AC37	Motilibacteraceae	Motilibacter	0.00937031	0.0374813	0	0	0.149925	0	0	0	0	0.149925	0	0	0	0	0	0	0	0	0	0	0
Bacteria	Actinobacteriota	Actinomycetia	Streptomycetales	Streptomycetaceae	Kitasatospora	0.00905797	0.0362319	0	0	0.144928	0	0	0	0	0	0	0	0	0	0	0	0	0	0	0	0.144928
Bacteria	Actinobacteriota	Actinomycetia	Streptomycetales	Streptomycetaceae	Streptomyces	1.59251	1.1159	1.21534	0.269906	3.56295	0.89172	1.3587	1.64671	0.970874	0.89955	1.07198	0.510204	3.56295	2.3845	2.98246	2.49633	0.383142	0.269906	2.18281	0.390117	3.47826
Bacteria	Actinobacteriota	Actinomycetia	Streptomycetales	Streptomycetaceae	Unclassified	0.0368307	0.0832107	0	0	0.254777	0.254777	0	0	0.21575	0	0	0	0.118765	0	0	0	0	0	0	0	0
Bacteria	Actinobacteriota	Actinomycetia	Streptosporangiales	Streptosporangiaceae	Nonomuraea	0.454214	0.850071	0.135689	0	3.37739	0	0	0.449102	0	0	0.459418	0	0.118765	0.447094	1.22807	3.37739	0.191571	0.134953	0.136426	0	0.724638
Bacteria	Actinobacteriota	Actinomycetia	Streptosporangiales	Streptosporangiaceae	Palsa-504	0.0201006	0.0560625	0	0	0.191571	0	0	0	0	0	0	0	0	0	0	0	0.191571	0	0	0.130039	0
Bacteria	Actinobacteriota	Actinomycetia	Streptosporangiales	Streptosporangiaceae	Unclassified	0.0540559	0.128361	0	0	0.434783	0	0	0	0	0	0	0	0	0	0	0.293686	0	0	0.136426	0	0.434783
Bacteria	Actinobacteriota	Actinomycetia	Unclassified	Unclassified	Unclassified	2.09158	2.1718	1.40172	0	6.84211	1.52866	0.543478	1.94611	4.31499	0.149925	1.37825	0.510204	1.42518	1.19225	6.84211	5.28634	0	0.134953	5.18417	0.130039	2.89855
Bacteria	Actinobacteriota	Coriobacteriia	Coriobacteriales	Eggerthellaceae	Unclassified	0.00905797	0.0362319	0	0	0.144928	0	0	0	0	0	0	0	0	0	0	0	0	0	0	0	0.144928
Bacteria	Actinobacteriota	Rubrobacteria	Rubrobacterales	Rubrobacteraceae	Rubrobacter	0.00812744	0.0325098	0	0	0.130039	0	0	0	0	0	0	0	0	0	0	0	0	0	0	0.130039	0
Bacteria	Actinobacteriota	Rubrobacteria	Rubrobacterales	Rubrobacteraceae	Unclassified	3.40574	3.3356	2.4271	0	13.7841	5.09554	2.03804	2.24551	6.25674	1.64918	4.90046	0.255102	1.66271	1.04322	4.03509	2.79001	0	1.07962	5.04775	13.7841	2.6087
Bacteria	Actinobacteriota	Thermoleophilia	Ga0077560	Ga0077560	Unclassified	0.0159439	0.0637755	0	0	0.255102	0	0	0	0	0	0	0.255102	0	0	0	0	0	0	0	0	0
Bacteria	Actinobacteriota	Thermoleophilia	Gaiellales	Gaiellaceae	3-1-20CM-4-69-9	0.450002	0.721442	0.141634	0	2.55102	1.01911	0.13587	0	0.21575	0.149925	0	2.55102	0.831354	0	1.57895	0.146843	0	0	0.136426	0	0.434783
Bacteria	Actinobacteriota	Thermoleophilia	Gaiellales	Gaiellaceae	AC-21	0.37007	0.516378	0.141992	0	1.78147	0.254777	0.407609	0	0.107875	0	0.459418	1.27551	1.78147	0.149031	0.350877	0	0	0.134953	0	0.130039	0.869565
Bacteria	Actinobacteriota	Thermoleophilia	Gaiellales	Gaiellaceae	Fen-549	0.00905797	0.0362319	0	0	0.144928	0	0	0	0	0	0	0	0	0	0	0	0	0	0	0	0.144928
Bacteria	Actinobacteriota	Thermoleophilia	Gaiellales	Gaiellaceae	GMQP-bins7	1.14453	1.60094	0.376552	0	5.29891	3.43949	5.29891	0	1.2945	0.149925	0.459418	0.892857	1.54394	3.57675	1.22807	0.293686	0	0.134953	0	0	0
Bacteria	Actinobacteriota	Thermoleophilia	Gaiellales	Gaiellaceae	Palsa-739	0.0612254	0.0990898	0	0	0.271739	0	0.271739	0.149701	0	0.149925	0.153139	0.255102	0	0	0	0	0	0	0	0	0
Bacteria	Actinobacteriota	Thermoleophilia	Gaiellales	Gaiellaceae	Unclassified	2.43076	1.96698	1.50475	0	6.25931	3.56688	3.26087	0.898204	1.51025	1.49925	0.918836	4.46429	4.86936	6.25931	4.38596	4.25844	1.341	0.674764	0	0.260078	0.724638
Bacteria	Actinobacteriota	Thermoleophilia	Solirubrobacterales	70-9	Unclassified	0.250413	0.240184	0.215108	0	0.755124	0.254777	0.271739	0	0.755124	0.449775	0	0.637755	0.475059	0.149031	0.175439	0.293686	0	0.134953	0.409277	0	0
Bacteria	Actinobacteriota	Thermoleophilia	Solirubrobacterales	Solirubrobacteraceae	Palsa-465	0.146955	0.220569	0	0	0.612557	0	0	0	0.107875	0.5997	0.612557	0	0.118765	0.447094	0.175439	0	0	0	0	0	0.289855
Bacteria	Actinobacteriota	Thermoleophilia	Solirubrobacterales	Solirubrobacteraceae	Palsa-513	1.57588	2.42321	0.518237	0	9.16936	1.65605	0.815217	0.449102	9.16936	0	1.07198	0	2.96912	2.83159	0.350877	0.587372	0	0.269906	4.63847	0.260078	0.144928
Bacteria	Actinobacteriota	Thermoleophilia	Solirubrobacterales	Solirubrobacteraceae	Palsa-744	0.421231	0.516283	0.204889	0	1.72414	0	0	0.149701	0.647249	0	0	0.127551	1.18765	0.894188	0.350877	0	1.72414	0	0.818554	0.260078	0.57971
Bacteria	Actinobacteriota	Thermoleophilia	Solirubrobacterales	Solirubrobacteraceae	Patulibacter	0.081853	0.116785	0	0	0.29985	0	0.271739	0	0	0.29985	0	0.127551	0	0.149031	0	0	0.191571	0.269906	0	0	0
Bacteria	Actinobacteriota	Thermoleophilia	Solirubrobacterales	Solirubrobacteraceae	Unclassified	3.61613	2.2105	3.438	1.2945	10.4513	2.54777	1.63043	2.84431	1.2945	2.24888	4.59418	1.53061	10.4513	3.42772	4.03509	4.40529	3.44828	2.02429	3.54707	4.03121	5.7971
Bacteria	Actinobacteriota	Thermoleophilia	Solirubrobacterales	Thermoleophilaceae	Unclassified	0.0085266	0.0341064	0	0	0.136426	0	0	0	0	0	0	0	0	0	0	0	0	0	0.136426	0	0
Bacteria	Actinobacteriota	Thermoleophilia	Solirubrobacterales	Unclassified	Unclassified	0.881628	1.05705	0.637737	0	3.54707	0.89172	0.679348	0	0.862999	0.149925	0.765697	0.255102	3.08789	0.596125	0.350877	0	0	0.269906	3.54707	0.910273	1.73913
Bacteria	Actinobacteriota	Thermoleophilia	Unclassified	Unclassified	Unclassified	0.0604323	0.120609	0	0	0.382166	0.382166	0.13587	0	0	0.29985	0	0	0	0.149031	0	0	0	0	0	0	0
Bacteria	Actinobacteriota	UBA4738	AC-67	AC-67	AC-67	0.0431933	0.0861927	0	0	0.29985	0	0	0	0	0.29985	0	0.127551	0.118765	0	0	0	0	0	0	0	0.144928
Bacteria	Actinobacteriota	UBA4738	UBA4738	HRBIN12	AC-51	0.00797194	0.0318878	0	0	0.127551	0	0	0	0	0	0	0.127551	0	0	0	0	0	0	0	0	0
Bacteria	Actinobacteriota	UBA4738	UBA4738	HRBIN12	Unclassified	0.225974	0.347977	0.121872	0	1.30641	0.636943	0.13587	0	0.107875	0.29985	0	0.510204	1.30641	0.298063	0.175439	0	0	0	0	0	0.144928
Bacteria	Actinobacteriota	UBA4738	UBA4738	UBA4738	Unclassified	0.344238	0.344131	0.184445	0	1.17474	0.764331	0.543478	0.149701	0.21575	0	0.153139	0	0.712589	0.447094	0.526316	1.17474	0	0	0.545703	0.130039	0.144928
Bacteria	Actinobacteriota	UBA4738	UBA4738	Unclassified	Unclassified	0.160504	0.280988	0	0	0.89955	0.382166	0.13587	0	0.755124	0.89955	0	0.127551	0.118765	0.149031	0	0	0	0	0	0	0
Bacteria	Actinobacteriota	UBA4738	Unclassified	Unclassified	Unclassified	0.0870354	0.227736	0	0	0.894188	0	0.271739	0	0.107875	0	0	0	0.118765	0.894188	0	0	0	0	0	0	0
Bacteria	Actinobacteriota	UBA9087	UBA9087	Unclassified	Unclassified	0.00797194	0.0318878	0	0	0.127551	0	0	0	0	0	0	0.127551	0	0	0	0	0	0	0	0	0
Bacteria	Actinobacteriota	Unclassified	Unclassified	Unclassified	Unclassified	2.23139	1.46864	1.76375	0.449775	4.91228	4.20382	2.98913	1.49701	4.31499	0.449775	1.37825	0.637755	4.15677	1.78838	4.91228	1.32159	2.68199	0.674764	2.04638	0.910273	1.73913
Bacteria	Armatimonadota	Abditibacteria	Abditibacteriales	Abditibacteriaceae	Abditibacterium	0.0271739	0.108696	0	0	0.434783	0	0	0	0	0	0	0	0	0	0	0	0	0	0	0	0.434783
Bacteria	Armatimonadota	Abditibacteria	CG2-30-59-28	Unclassified	Unclassified	0.165762	0.193526	0.140898	0	0.57971	0	0.543478	0	0	0.149925	0.153139	0	0	0.447094	0.175439	0.146843	0.191571	0.134953	0	0.130039	0.57971
Bacteria	Armatimonadota	Abditibacteria	Unclassified	Unclassified	Unclassified	0.114714	0.171766	0	0	0.587372	0.127389	0.13587	0.299401	0.21575	0	0	0	0.118765	0	0.350877	0.587372	0	0	0	0	0
Bacteria	Armatimonadota	BOG-944	Capsulimonadales	Unclassified	Unclassified	0.105644	0.193257	0	0	0.57971	0	0	0	0	0	0.153139	0.127551	0.118765	0	0	0	0.574713	0	0.136426	0	0.57971
Bacteria	Armatimonadota	Fimbriimonadia	Fimbriimonadales	ATM1	Unclassified	0.00797194	0.0318878	0	0	0.127551	0	0	0	0	0	0	0.127551	0	0	0	0	0	0	0	0	0
Bacteria	Armatimonadota	Fimbriimonadia	Fimbriimonadales	Fimbriimonadaceae	Unclassified	0.0627288	0.175027	0	0	0.598802	0	0	0.598802	0	0	0	0	0	0	0	0	0	0.404858	0	0	0
Bacteria	Armatimonadota	Fimbriimonadia	Fimbriimonadales	Unclassified	Unclassified	0.0249455	0.0730815	0	0	0.271739	0.127389	0.271739	0	0	0	0	0	0	0	0	0	0	0	0	0	0
Bacteria	Armatimonadota	Unclassified	Unclassified	Unclassified	Unclassified	0.161544	0.297193	0	0	1.14796	0.127389	0.407609	0	0.107875	0	0.153139	1.14796	0	0	0.350877	0	0	0	0	0	0.289855
Bacteria	Bacteroidota	Bacteroidia	AKYH767	2-12-FULL-35-15	2-12-FULL-35-15	0.0502593	0.119333	0	0	0.404858	0	0.271739	0	0	0	0	0.127551	0	0	0	0	0	0.404858	0	0	0
Bacteria	Bacteroidota	Bacteroidia	AKYH767	B-17BO	UBA2475	0.234796	0.494074	0	0	1.53139	0	0	0.149701	0	0.5997	1.53139	0	0	0	0	0	1.341	0.134953	0	0	0
Bacteria	Bacteroidota	Bacteroidia	AKYH767	B-17BO	UBA4416	0.00935629	0.0374251	0	0	0.149701	0	0	0.149701	0	0	0	0	0	0	0	0	0	0	0	0	0
Bacteria	Bacteroidota	Bacteroidia	AKYH767	B-17BO	Unclassified	0.0134844	0.0539374	0	0	0.21575	0	0	0	0.21575	0	0	0	0	0	0	0	0	0	0	0	0
Bacteria	Bacteroidota	Bacteroidia	AKYH767	Palsa-965	Unclassified	0.0503637	0.138858	0	0	0.543478	0.127389	0.543478	0	0	0	0	0	0	0	0	0	0	0.134953	0	0	0
Bacteria	Bacteroidota	Bacteroidia	AKYH767	Unclassified	Unclassified	0.0720862	0.146875	0	0	0.459418	0	0.13587	0	0	0	0.459418	0.382653	0	0	0.175439	0	0	0	0	0	0
Bacteria	Bacteroidota	Bacteroidia	AKYH767-A	2013-40CM-41-45	Unclassified	0.0175431	0.0481641	0	0	0.153139	0	0	0	0	0	0.153139	0.127551	0	0	0	0	0	0	0	0	0
Bacteria	Bacteroidota	Bacteroidia	AKYH767-A	Unclassified	Unclassified	0.0176122	0.0481747	0	0	0.146843	0	0	0	0	0	0	0	0	0	0	0.146843	0	0.134953	0	0	0
Bacteria	Bacteroidota	Bacteroidia	Chitinophagales	BACL12	Unclassified	0.0842719	0.197188	0	0	0.734214	0.127389	0.13587	0	0	0	0	0	0	0	0.350877	0.734214	0	0	0	0	0
Bacteria	Bacteroidota	Bacteroidia	Chitinophagales	Chitinophagaceae	Ferruginibacter	0.00843455	0.0337382	0	0	0.134953	0	0	0	0	0	0	0	0	0	0	0	0	0.134953	0	0	0
Bacteria	Bacteroidota	Bacteroidia	Chitinophagales	Chitinophagaceae	Flaviaesturariibacter	0.1012	0.282577	0	0	1.08696	0.127389	1.08696	0	0	0	0	0	0	0	0	0	0	0.404858	0	0	0
Bacteria	Bacteroidota	Bacteroidia	Chitinophagales	Chitinophagaceae	Flavihumibacter	0.0598659	0.239464	0	0	0.957854	0	0	0	0	0	0	0	0	0	0	0	0.957854	0	0	0	0
Bacteria	Bacteroidota	Bacteroidia	Chitinophagales	Chitinophagaceae	Flavipsychrobacter	0.104312	0.382385	0	0	1.53257	0	0	0	0	0	0	0	0	0	0	0	1.53257	0	0.136426	0	0
Bacteria	Bacteroidota	Bacteroidia	Chitinophagales	Chitinophagaceae	Flavisolibacter	0.161959	0.221525	0	0	0.596125	0	0.13587	0	0	0	0.306279	0	0.475059	0.596125	0.526316	0.146843	0	0.404858	0	0	0
Bacteria	Bacteroidota	Bacteroidia	Chitinophagales	Chitinophagaceae	Niastella	0.046112	0.08987	0	0	0.29985	0	0	0	0	0.29985	0	0.127551	0	0	0.175439	0	0	0.134953	0	0	0
Bacteria	Bacteroidota	Bacteroidia	Chitinophagales	Chitinophagaceae	Palsa-955	1.05357	1.42363	0.755231	0	5.17241	0	0.543478	0	0	3.5982	1.07198	0.765306	0.831354	0.745156	1.22807	1.61527	5.17241	0.134953	0.136426	0	1.01449
Bacteria	Bacteroidota	Bacteroidia	Chitinophagales	Chitinophagaceae	Segetibacter	0.280344	0.539878	0.0734214	0	2.17391	0	0	0	0.21575	0.449775	0.306279	0	0.475059	0	0.526316	0.146843	0.191571	0	0	0	2.17391
Bacteria	Bacteroidota	Bacteroidia	Chitinophagales	Chitinophagaceae	Taibaiella_A	0.00957121	0.0382848	0	0	0.153139	0	0	0	0	0	0.153139	0	0	0	0	0	0	0	0	0	0
Bacteria	Bacteroidota	Bacteroidia	Chitinophagales	Chitinophagaceae	UBA7600	0.0454096	0.147113	0	0	0.57971	0	0	0	0	0	0	0	0	0	0	0.146843	0	0	0	0	0.57971
Bacteria	Bacteroidota	Bacteroidia	Chitinophagales	Chitinophagaceae	UBA8621	0.0424944	0.103906	0	0	0.383142	0	0	0	0	0.149925	0	0	0	0	0	0.146843	0.383142	0	0	0	0
Bacteria	Bacteroidota	Bacteroidia	Chitinophagales	Chitinophagaceae	Unclassified	0.712186	0.663847	0.568651	0	2.14395	0.509554	0.543478	0.748503	0.755124	0.449775	2.14395	0.510204	0.593824	0.745156	0	1.46843	2.10728	0.674764	0	0	0.144928
Bacteria	Bacteroidota	Bacteroidia	Chitinophagales	Chitinophagaceae	VBAS01	0.0109649	0.0438596	0	0	0.175439	0	0	0	0	0	0	0	0	0	0.175439	0	0	0	0	0	0
Bacteria	Bacteroidota	Bacteroidia	Chitinophagales	LD1	Unclassified	0.00957121	0.0382848	0	0	0.153139	0	0	0	0	0	0.153139	0	0	0	0	0	0	0	0	0	0
Bacteria	Bacteroidota	Bacteroidia	Chitinophagales	Saprospiraceae	Unclassified	0.0360708	0.114305	0	0	0.447094	0	0	0	0	0	0	0	0	0.447094	0	0	0	0	0	0.130039	0
Bacteria	Bacteroidota	Bacteroidia	Chitinophagales	Unclassified	Unclassified	0.125621	0.379326	0	0	1.49925	0	0	0	0	1.49925	0	0.127551	0	0	0	0	0.383142	0	0	0	0
Bacteria	Bacteroidota	Bacteroidia	Cytophagales	Cyclobacteriaceae	Algoriphagus	0.0256112	0.0728267	0	0	0.260078	0	0	0.149701	0	0	0	0	0	0	0	0	0	0	0	0.260078	0
Bacteria	Bacteroidota	Bacteroidia	Cytophagales	Cyclobacteriaceae	Unclassified	0.0705635	0.11722	0	0	0.306279	0.127389	0.13587	0.299401	0	0	0.306279	0	0	0	0	0	0	0	0	0.260078	0
Bacteria	Bacteroidota	Bacteroidia	Cytophagales	Cytophagaceae	Unclassified	0.0239464	0.0957854	0	0	0.383142	0	0	0	0	0	0	0	0	0	0	0	0.383142	0	0	0	0
Bacteria	Bacteroidota	Bacteroidia	Cytophagales	Flammeovirgaceae	Unclassified	0.0240286	0.0522038	0	0	0.149031	0	0	0	0.107875	0	0	0.127551	0	0.149031	0	0	0	0	0	0	0
Bacteria	Bacteroidota	Bacteroidia	Cytophagales	Hymenobacteraceae	Hymenobacter	0.0427117	0.0824343	0	0	0.272851	0	0	0	0	0	0	0	0.118765	0	0	0.146843	0	0	0.272851	0	0.144928
Bacteria	Bacteroidota	Bacteroidia	Cytophagales	Hymenobacteraceae	Pontibacter	0.0237606	0.0514305	0	0	0.136426	0	0.13587	0	0.107875	0	0	0	0	0	0	0	0	0	0.136426	0	0
Bacteria	Bacteroidota	Bacteroidia	Cytophagales	Hymenobacteraceae	Unclassified	0.0074228	0.0296912	0	0	0.118765	0	0	0	0	0	0	0	0.118765	0	0	0	0	0	0	0	0
Bacteria	Bacteroidota	Bacteroidia	Cytophagales	Spirosomaceae	Spirosoma	0.045237	0.114951	0	0	0.434783	0	0.13587	0	0	0	0.153139	0	0	0	0	0	0	0	0	0	0.434783
Bacteria	Bacteroidota	Bacteroidia	Cytophagales	Spirosomaceae	Unclassified	0.0366375	0.115306	0	0	0.449775	0	0	0	0	0.449775	0	0	0	0	0	0	0	0	0.136426	0	0
Bacteria	Bacteroidota	Bacteroidia	Cytophagales	Unclassified	Unclassified	0.085673	0.11709	0	0	0.382166	0.382166	0.271739	0.149701	0	0	0.153139	0	0	0.149031	0	0	0	0.134953	0	0.130039	0
Bacteria	Bacteroidota	Bacteroidia	Flavobacteriales	Flavobacteriaceae	CG2-30-34-30	0.0325098	0.130039	0	0	0.520156	0	0	0	0	0	0	0	0	0	0	0	0	0	0	0.520156	0
Bacteria	Bacteroidota	Bacteroidia	Flavobacteriales	Flavobacteriaceae	Flavobacterium	0.158765	0.324947	0	0	0.89955	0	0	0.598802	0	0.89955	0	0.892857	0	0.149031	0	0	0	0	0	0	0
Bacteria	Bacteroidota	Bacteroidia	Flavobacteriales	PHOS-HE28	PHOS-HE28	0.0164536	0.0449865	0	0	0.13587	0.127389	0.13587	0	0	0	0	0	0	0	0	0	0	0	0	0	0
Bacteria	Bacteroidota	Bacteroidia	Flavobacteriales	T3Sed10-241	T3Sed10-241	0.00812744	0.0325098	0	0	0.130039	0	0	0	0	0	0	0	0	0	0	0	0	0	0	0.130039	0
Bacteria	Bacteroidota	Bacteroidia	Flavobacteriales	Unclassified	Unclassified	0.0404817	0.131811	0	0	0.520156	0	0	0	0	0	0	0.127551	0	0	0	0	0	0	0	0.520156	0
Bacteria	Bacteroidota	Bacteroidia	Flavobacteriales	Vicingaceae	Unclassified	0.00937031	0.0374813	0	0	0.149925	0	0	0	0	0.149925	0	0	0	0	0	0	0	0	0	0	0
Bacteria	Bacteroidota	Bacteroidia	NS11-12g	Unclassified	Unclassified	0.00935629	0.0374251	0	0	0.149701	0	0	0.149701	0	0	0	0	0	0	0	0	0	0	0	0	0
Bacteria	Bacteroidota	Bacteroidia	Sphingobacteriales	Sphingobacteriaceae	Mucilaginibacter	0.027577	0.0815888	0	0	0.306279	0	0	0	0	0	0.306279	0	0	0	0	0	0	0.134953	0	0	0
Bacteria	Bacteroidota	Bacteroidia	Sphingobacteriales	Sphingobacteriaceae	Pedobacter	0.00797194	0.0318878	0	0	0.127551	0	0	0	0	0	0	0.127551	0	0	0	0	0	0	0	0	0
Bacteria	Bacteroidota	Bacteroidia	Sphingobacteriales	Sphingobacteriaceae	Solitalea	0.0284979	0.0618946	0	0	0.175439	0.127389	0	0	0	0	0.153139	0	0	0	0.175439	0	0	0	0	0	0
Bacteria	Bacteroidota	Bacteroidia	UBA7662	UBA7662	Unclassified	0.0890119	0.238139	0	0	0.898204	0	0.13587	0.898204	0	0	0	0	0	0	0	0	0	0	0	0.390117	0
Bacteria	Bacteroidota	Bacteroidia	Unclassified	Unclassified	Unclassified	0.130145	0.231773	0	0	0.877193	0.127389	0.407609	0	0.107875	0	0.153139	0	0	0.149031	0.877193	0	0	0	0	0.260078	0
Bacteria	Bacteroidota	Ignavibacteria	SJA-28	B-1AR	Unclassified	0.0836604	0.148827	0	0	0.509554	0.509554	0.271739	0	0	0	0.153139	0.255102	0	0.149031	0	0	0	0	0	0	0
Bacteria	Bacteroidota	Kapabacteria	Kapabacteriales	Unclassified	Unclassified	0.0242752	0.0528444	0	0	0.153139	0.127389	0	0	0.107875	0	0.153139	0	0	0	0	0	0	0	0	0	0
Bacteria	Bacteroidota	Kapabacteria	Palsa-1295	Palsa-1295	Unclassified	0.0239158	0.0956633	0	0	0.382653	0	0	0	0	0	0	0.382653	0	0	0	0	0	0	0	0	0
Bacteria	Bacteroidota	Kapabacteria	Unclassified	Unclassified	Unclassified	0.0294282	0.0807336	0	0	0.255102	0	0	0	0.21575	0	0	0.255102	0	0	0	0	0	0	0	0	0
Bacteria	Bacteroidota	Rhodothermia	Rhodothermales	Unclassified	Unclassified	0.0085266	0.0341064	0	0	0.136426	0	0	0	0	0	0	0	0	0	0	0	0	0	0.136426	0	0
Bacteria	Bacteroidota	UBA10030	UBA10030	UBA10030	Fen-1298	0.00843455	0.0337382	0	0	0.134953	0	0	0	0	0	0	0	0	0	0	0	0	0.134953	0	0	0
Bacteria	Bdellovibrionota	Bacteriovoracia	Bacteriovoracales	Bacteriovoracaceae	Bacteriovorax	0.0318878	0.127551	0	0	0.510204	0	0	0	0	0	0	0.510204	0	0	0	0	0	0	0	0	0
Bacteria	Bdellovibrionota	Bacteriovoracia	Bacteriovoracales	Bacteriovoracaceae	UBA4096	0.168368	0.243383	0	0	0.598802	0	0.13587	0.598802	0	0.449775	0.459418	0.510204	0	0	0	0	0	0.539811	0	0	0
Bacteria	Bdellovibrionota	Bdellovibrionia	Bdellovibrionales	Bdellovibrionaceae	Pseudobdellovibrio	0.00797194	0.0318878	0	0	0.127551	0	0	0	0	0	0	0.127551	0	0	0	0	0	0	0	0	0
Bacteria	Bdellovibrionota	Bdellovibrionia	Bdellovibrionales	Bdellovibrionaceae	Unclassified	0.171957	0.212926	0.0748503	0	0.674764	0	0	0.149701	0	0.449775	0.153139	0.382653	0	0.298063	0	0	0.383142	0.674764	0	0.260078	0
Bacteria	Bdellovibrionota	Bdellovibrionia	Bdellovibrionales	UBA1609	Unclassified	0.0557771	0.133751	0	0	0.459418	0	0	0	0	0	0.459418	0	0	0.298063	0	0	0	0.134953	0	0	0
Bacteria	Bdellovibrionota	Bdellovibrionia	Bdellovibrionales	Unclassified	Unclassified	0.0413048	0.0927682	0	0	0.269906	0	0.13587	0	0	0	0	0.255102	0	0	0	0	0	0.269906	0	0	0
Bacteria	Bdellovibrionota	Bdellovibrionia_A	UBA1018	UBA1018	Unclassified	0.130215	0.256702	0	0	0.765306	0	0	0	0	0.149925	0.153139	0.765306	0	0.745156	0	0	0	0.269906	0	0	0
Bacteria	Bdellovibrionota	Bdellovibrionia_A	UBA1018	Unclassified	Unclassified	0.0186848	0.0510568	0	0	0.149925	0	0	0	0	0.149925	0	0	0	0.149031	0	0	0	0	0	0	0
Bacteria	Bdellovibrionota	O2-12-FULL-43-9	Unclassified	Unclassified	Unclassified	0.00931446	0.0372578	0	0	0.149031	0	0	0	0	0	0	0	0	0.149031	0	0	0	0	0	0	0
Bacteria	Bdellovibrionota	Oligoflexia	Oligoflexales	Bog-1112	Unclassified	0.00797194	0.0318878	0	0	0.127551	0	0	0	0	0	0	0.127551	0	0	0	0	0	0	0	0	0
Bacteria	Bdellovibrionota	Oligoflexia	Oligoflexales	Oligoflexaceae	Unclassified	0.0166193	0.045425	0	0	0.13587	0	0.13587	0	0	0	0	0	0	0	0	0	0	0	0	0.130039	0
Bacteria	Bdellovibrionota	Oligoflexia	Oligoflexales	Unclassified	Unclassified	0.016562	0.0452649	0	0	0.134953	0	0	0	0	0	0	0	0	0	0	0	0	0.134953	0	0.130039	0
Bacteria	Bdellovibrionota	Unclassified	Unclassified	Unclassified	Unclassified	0.0199451	0.0557397	0	0	0.191571	0	0	0	0	0	0	0.127551	0	0	0	0	0.191571	0	0	0	0
Bacteria	Bdellovibrionota_C	UBA2361	UBA2361	Unclassified	Unclassified	0.0171496	0.0469939	0	0	0.146843	0	0	0	0	0	0	0.127551	0	0	0	0.146843	0	0	0	0	0
Bacteria	Chloroflexota	Anaerolineae	4572-78	J111	Unclassified	0.00796178	0.0318471	0	0	0.127389	0.127389	0	0	0	0	0	0	0	0	0	0	0	0	0	0	0
Bacteria	Chloroflexota	Anaerolineae	Caldilineales	Caldilineaceae	Unclassified	0.108068	0.166154	0	0	0.520156	0	0.271739	0	0	0.149925	0	0.255102	0	0.149031	0	0	0.383142	0	0	0.520156	0
Bacteria	Chloroflexota	Anaerolineae	SBR1031	A4b	Unclassified	0.0478927	0.191571	0	0	0.766284	0	0	0	0	0	0	0	0	0	0	0	0.766284	0	0	0	0
Bacteria	Chloroflexota	Anaerolineae	UBA4142	UBA4142	Unclassified	0.00797194	0.0318878	0	0	0.127551	0	0	0	0	0	0	0.127551	0	0	0	0	0	0	0	0	0
Bacteria	Chloroflexota	Anaerolineae	UBA7937	UBA7937	Unclassified	0.0173051	0.047386	0	0	0.146843	0	0	0	0	0	0	0	0	0	0	0.146843	0	0	0	0.130039	0
Bacteria	Chloroflexota	Anaerolineae	Unclassified	Unclassified	Unclassified	0.0411717	0.10244	0	0	0.382166	0.382166	0	0	0	0	0	0.127551	0	0.149031	0	0	0	0	0	0	0
Bacteria	Chloroflexota	Chloroflexia	Chloroflexales	Herpetosiphonaceae	Unclassified	0.219463	0.364046	0.0650195	0	1.34731	0	0.271739	1.34731	0	0.29985	0	0	0	0	0	0	0.766284	0.269906	0.136426	0.130039	0.289855
Bacteria	Chloroflexota	Chloroflexia	Chloroflexales	Roseiflexaceae	Unclassified	0.00937031	0.0374813	0	0	0.149925	0	0	0	0	0.149925	0	0	0	0	0	0	0	0	0	0	0
Bacteria	Chloroflexota	Chloroflexia	Chloroflexales	Unclassified	Unclassified	0.133022	0.427743	0	0	1.72414	0	0	0	0	0	0	0	0.118765	0.149031	0	0	1.72414	0	0.136426	0	0
Bacteria	Chloroflexota	Chloroflexia	Thermomicrobiales	Thermomicrobiaceae	Unclassified	0.0576321	0.108704	0	0	0.29985	0	0	0	0	0.29985	0.153139	0	0	0	0.175439	0.293686	0	0	0	0	0
Bacteria	Chloroflexota	Chloroflexia	Thermomicrobiales	Unclassified	Unclassified	1.72842	1.68961	1.43875	0.255102	7.44337	1.27389	1.3587	0.299401	7.44337	1.49925	1.37825	0.255102	1.66271	0.596125	2.10526	1.61527	0.383142	0.809717	1.90996	2.60078	2.46377
Bacteria	Chloroflexota	Chloroflexia	Unclassified	Unclassified	Unclassified	0.280833	0.261737	0.195594	0	0.818554	0.127389	0	0.149701	0.21575	0.149925	0.612557	0.255102	0.118765	0.298063	0.175439	0.587372	0	0	0.818554	0.260078	0.724638
Bacteria	Chloroflexota	Dehalococcoidia	Bin125	Bin125	Unclassified	0.00796178	0.0318471	0	0	0.127389	0.127389	0	0	0	0	0	0	0	0	0	0	0	0	0	0	0
Bacteria	Chloroflexota	Dehalococcoidia	Dehalococcoidales	Dehalococcoidaceae	Unclassified	0.00797194	0.0318878	0	0	0.127551	0	0	0	0	0	0	0.127551	0	0	0	0	0	0	0	0	0
Bacteria	Chloroflexota	Dehalococcoidia	Dehalococcoidales	RBG-16-60-22	Unclassified	0.0119732	0.0478927	0	0	0.191571	0	0	0	0	0	0	0	0	0	0	0	0.191571	0	0	0	0
Bacteria	Chloroflexota	Dehalococcoidia	UBA2979	UBA2979	RH-chloro-G1	0.00796178	0.0318471	0	0	0.127389	0.127389	0	0	0	0	0	0	0	0	0	0	0	0	0	0	0
Bacteria	Chloroflexota	Dehalococcoidia	UBA2991	UBA2991	G233	0.0408995	0.113579	0	0	0.382653	0	0.271739	0	0	0	0	0.382653	0	0	0	0	0	0	0	0	0
Bacteria	Chloroflexota	Dehalococcoidia	UBA2991	UBA2991	Unclassified	0.0159439	0.0637755	0	0	0.255102	0	0	0	0	0	0	0.255102	0	0	0	0	0	0	0	0	0
Bacteria	Chloroflexota	Dehalococcoidia	Unclassified	Unclassified	Unclassified	0.343411	0.246431	0.369478	0	0.766284	0.254777	0.13587	0.449102	0.539374	0.449775	0.459418	0.510204	0.475059	0.745156	0	0.146843	0.766284	0	0.272851	0	0.289855
Bacteria	Chloroflexota	Ellin6529	CSP1-4	CSP1-4	Fen-1039	1.23371	0.844926	0.958656	0.136426	3.06122	1.01911	0.679348	0.898204	0.323625	1.04948	0.765697	3.06122	1.90024	1.34128	2.10526	2.79001	0.574713	0.809717	0.136426	1.56047	0.724638
Bacteria	Chloroflexota	Ellin6529	CSP1-4	CSP1-4	Palsa-1032	0.15364	0.292388	0	0	0.89172	0.89172	0.13587	0	0	0	0	0.127551	0	0.149031	0.877193	0.146843	0	0	0	0.130039	0
Bacteria	Chloroflexota	Ellin6529	CSP1-4	CSP1-4	UBA5189	0.213909	0.285564	0.0748503	0	1.02041	0	0.407609	0.149701	0	0.449775	0	1.02041	0.23753	0.447094	0	0.440529	0	0.269906	0	0	0
Bacteria	Chloroflexota	Ellin6529	CSP1-4	CSP1-4	Unclassified	1.74129	1.79872	1.12276	0	5.59168	0.89172	0.271739	0.149701	3.452	3.14843	1.22511	1.02041	0.356295	0.149031	1.75439	5.1395	0	0.404858	3.00136	5.59168	1.30435
Bacteria	Chloroflexota	Ellin6529	P2-11E	P2-11E	3-1-20CM-2-70-9	0.0159439	0.0637755	0	0	0.255102	0	0	0	0	0	0	0.255102	0	0	0	0	0	0	0	0	0
Bacteria	Chloroflexota	Ellin6529	P2-11E	P2-11E	Unclassified	0.469225	0.89366	0.210832	0	3.56295	1.27389	0.271739	0	0.647249	0.149925	0	0.510204	3.56295	0.447094	0.350877	0.293686	0	0	0	0	0
Bacteria	Chloroflexota	Ellin6529	QHBO01	QHBO01	Unclassified	1.20045	1.02752	0.922637	0	3.52423	2.42038	0.951087	1.64671	2.1575	0	0.459418	0.637755	2.49406	0.894188	1.22807	3.52423	0	0.269906	0.818554	1.56047	0.144928
Bacteria	Chloroflexota	Ellin6529	Unclassified	Unclassified	Unclassified	0.0478927	0.191571	0	0	0.766284	0	0	0	0	0	0	0	0	0	0	0	0.766284	0	0	0	0
Bacteria	Chloroflexota	Ktedonobacteria	Ktedonobacterales	Ktedonobacteraceae	UBA11361	0.0718391	0.287356	0	0	1.14943	0	0	0	0	0	0	0	0	0	0	0	1.14943	0	0	0	0
Bacteria	Chloroflexota	Ktedonobacteria	Ktedonobacterales	Ktedonobacteraceae	Unclassified	0.0718391	0.287356	0	0	1.14943	0	0	0	0	0	0	0	0	0	0	0	1.14943	0	0	0	0
Bacteria	Chloroflexota	UBA5177	UBA5177	UBA5177	Unclassified	0.0119732	0.0478927	0	0	0.191571	0	0	0	0	0	0	0	0	0	0	0	0.191571	0	0	0	0
Bacteria	Chloroflexota	UBA6077	UBA6077	Unclassified	Unclassified	0.262898	0.213132	0.262341	0	0.612557	0.254777	0.543478	0.149701	0	0.149925	0.612557	0.382653	0.475059	0.149031	0.350877	0.293686	0.574713	0.269906	0	0	0
Bacteria	Chloroflexota	Unclassified	Unclassified	Unclassified	Unclassified	0.336137	0.450908	0.140677	0	1.53257	0.254777	0.13587	0.299401	0	0	0	0.127551	0.356295	0.298063	1.22807	0.734214	1.53257	0	0.136426	0.130039	0.144928
Bacteria	Cloacimonadota	Cloacimonadia	Cloacimonadales	Cloacimonadaceae	UBA1032	0.00957121	0.0382848	0	0	0.153139	0	0	0	0	0	0.153139	0	0	0	0	0	0	0	0	0	0
Bacteria	Cloacimonadota	Cloacimonadia	Cloacimonadales	Unclassified	Unclassified	0.00849185	0.0339674	0	0	0.13587	0	0.13587	0	0	0	0	0	0	0	0	0	0	0	0	0	0
Bacteria	Cyanobacteria	Cyanobacteriia	Cyanobacteriales	Chroococcidiopsidaceae	Aliterella	0.251755	0.900686	0	0	3.62319	0	0	0.149701	0	0	0	0	0.118765	0	0	0	0	0	0.136426	0	3.62319
Bacteria	Cyanobacteria	Cyanobacteriia	Cyanobacteriales	Coleofasciculaceae	Coleofasciculus	0.0478316	0.191327	0	0	0.765306	0	0	0	0	0	0	0.765306	0	0	0	0	0	0	0	0	0
Bacteria	Cyanobacteria	Cyanobacteriia	Cyanobacteriales	Coleofasciculaceae	Unclassified	0.00797194	0.0318878	0	0	0.127551	0	0	0	0	0	0	0.127551	0	0	0	0	0	0	0	0	0
Bacteria	Cyanobacteria	Cyanobacteriia	Cyanobacteriales	Microcystaceae	Gloeothece	0.00937031	0.0374813	0	0	0.149925	0	0	0	0	0.149925	0	0	0	0	0	0	0	0	0	0	0
Bacteria	Cyanobacteria	Cyanobacteriia	Cyanobacteriales	Nostocaceae	Unclassified	0.0564193	0.192332	0	0	0.766284	0	0	0	0	0	0	0	0	0	0	0	0.766284	0	0.136426	0	0
Bacteria	Cyanobacteria	Cyanobacteriia	Cyanobacteriales	Phormidiaceae	Microcoleus	0.0119732	0.0478927	0	0	0.191571	0	0	0	0	0	0	0	0	0	0	0	0.191571	0	0	0	0
Bacteria	Cyanobacteria	Cyanobacteriia	Cyanobacteriales	Unclassified	Unclassified	0.0239464	0.0957854	0	0	0.383142	0	0	0	0	0	0	0	0	0	0	0	0.383142	0	0	0	0
Bacteria	Cyanobacteria	Cyanobacteriia	Leptolyngbyales	Leptolyngbyaceae	Phormidesmis_A	0.0362319	0.144928	0	0	0.57971	0	0	0	0	0	0	0	0	0	0	0	0	0	0	0	0.57971
Bacteria	Cyanobacteria	Cyanobacteriia	Leptolyngbyales	Leptolyngbyaceae	Unclassified	0.0074228	0.0296912	0	0	0.118765	0	0	0	0	0	0	0	0.118765	0	0	0	0	0	0	0	0
Bacteria	Cyanobacteria	Cyanobacteriia	PCC-6307	Cyanobiaceae	Synechococcus_C	0.00797194	0.0318878	0	0	0.127551	0	0	0	0	0	0	0.127551	0	0	0	0	0	0	0	0	0
Bacteria	Cyanobacteria	Cyanobacteriia	Unclassified	Unclassified	Unclassified	0.0159439	0.0637755	0	0	0.255102	0	0	0	0	0	0	0.255102	0	0	0	0	0	0	0	0	0
Bacteria	Cyanobacteria	Unclassified	Unclassified	Unclassified	Unclassified	0.00937031	0.0374813	0	0	0.149925	0	0	0	0	0.149925	0	0	0	0	0	0	0	0	0	0	0
Bacteria	Cyanobacteria	Vampirovibrionia	Caenarcaniphilales	Unclassified	Unclassified	0.00674218	0.0269687	0	0	0.107875	0	0	0	0.107875	0	0	0	0	0	0	0	0	0	0	0	0
Bacteria	Cyanobacteria	Vampirovibrionia	Unclassified	Unclassified	Unclassified	0.00674218	0.0269687	0	0	0.107875	0	0	0	0.107875	0	0	0	0	0	0	0	0	0	0	0	0
Bacteria	Deferribacterota	Deferribacteres	Deferribacterales	Unclassified	Unclassified	0.00849185	0.0339674	0	0	0.13587	0	0.13587	0	0	0	0	0	0	0	0	0	0	0	0	0	0
Bacteria	Deinococcota	Deinococci	Deinococcales	Deinococcaceae	Deinococcus	0.0545505	0.113237	0	0	0.409277	0	0	0	0	0	0.153139	0	0	0	0.175439	0	0	0.134953	0.409277	0	0
Bacteria	Deinococcota	Deinococci	Deinococcales	Trueperaceae	Unclassified	0.222669	0.651078	0	0	2.60078	0	0	0.149701	0.539374	0	0	0	0	0	0	0	0	0	0.272851	2.60078	0
Bacteria	Dependentiae	Babeliae	Babeliales	Babeliaceae	Unclassified	0.23525	0.446299	0	0	1.48448	0.127389	1.08696	0	0.107875	0	0	0.510204	0	0.447094	0	0	0	1.48448	0	0	0
Bacteria	Dependentiae	Babeliae	Babeliales	UBA12409	Unclassified	0.0252583	0.0716843	0	0	0.255102	0	0	0	0	0	0	0.255102	0	0.149031	0	0	0	0	0	0	0
Bacteria	Dependentiae	Babeliae	Babeliales	Unclassified	Unclassified	0.00935629	0.0374251	0	0	0.149701	0	0	0.149701	0	0	0	0	0	0	0	0	0	0	0	0	0
Bacteria	Desulfobacterota	Desulfobacteria	Desulfobacterales	Unclassified	Unclassified	0.0162549	0.0650195	0	0	0.260078	0	0	0	0	0	0	0	0	0	0	0	0	0	0	0.260078	0
Bacteria	Desulfobacterota	Desulfobulbia	Desulfobulbales	Desulfocapsaceae	Unclassified	0.0359195	0.143678	0	0	0.574713	0	0	0	0	0	0	0	0	0	0	0	0.574713	0	0	0	0
Bacteria	Desulfobacterota	Syntrophobacteria	Syntrophobacterales	DSM-9756	Unclassified	0.00797194	0.0318878	0	0	0.127551	0	0	0	0	0	0	0.127551	0	0	0	0	0	0	0	0	0
Bacteria	Desulfobacterota	Unclassified	Unclassified	Unclassified	Unclassified	0.0172864	0.0473979	0	0	0.149031	0	0	0	0	0	0	0.127551	0	0.149031	0	0	0	0	0	0	0
Bacteria	Desulfobacterota_B	Binatia	UBA9968	UBA9968	Unclassified	0.00931446	0.0372578	0	0	0.149031	0	0	0	0	0	0	0	0	0.149031	0	0	0	0	0	0	0
Bacteria	Dormibacterota	Dormibacteria	UBA8260	UBA8260	Palsa-875	0.0119732	0.0478927	0	0	0.191571	0	0	0	0	0	0	0	0	0	0	0	0.191571	0	0	0	0
Bacteria	Elusimicrobiota	Elusimicrobia	2-02-FULL-39-32	2-01-FULL-60-11	Unclassified	0.0119732	0.0478927	0	0	0.191571	0	0	0	0	0	0	0	0	0	0	0	0.191571	0	0	0	0
Bacteria	Elusimicrobiota	Elusimicrobia	F11	Unclassified	Unclassified	0.00931446	0.0372578	0	0	0.149031	0	0	0	0	0	0	0	0	0.149031	0	0	0	0	0	0	0
Bacteria	Elusimicrobiota	Elusimicrobia	UBA1565	UBA9628	Unclassified	0.00797194	0.0318878	0	0	0.127551	0	0	0	0	0	0	0.127551	0	0	0	0	0	0	0	0	0
Bacteria	Elusimicrobiota	Elusimicrobia	Unclassified	Unclassified	Unclassified	0.00797194	0.0318878	0	0	0.127551	0	0	0	0	0	0	0.127551	0	0	0	0	0	0	0	0	0
Bacteria	Eremiobacterota	Eremiobacteria	UBP12	SCRA01	SCRA01	0.00957121	0.0382848	0	0	0.153139	0	0	0	0	0	0.153139	0	0	0	0	0	0	0	0	0	0
Bacteria	Eremiobacterota	Eremiobacteria	UBP12	UBA5184	Unclassified	0.0119732	0.0478927	0	0	0.191571	0	0	0	0	0	0	0	0	0	0	0	0.191571	0	0	0	0
Bacteria	Fibrobacterota	Fibrobacteria	Unclassified	Unclassified	Unclassified	0.0243823	0.0975293	0	0	0.390117	0	0	0	0	0	0	0	0	0	0	0	0	0	0	0.390117	0
Bacteria	Fibrobacterota	Unclassified	Unclassified	Unclassified	Unclassified	0.00849185	0.0339674	0	0	0.13587	0	0.13587	0	0	0	0	0	0	0	0	0	0	0	0	0	0
Bacteria	Firmicutes	Bacilli	Acholeplasmatales	Acholeplasmataceae	UBA2284	0.00797194	0.0318878	0	0	0.127551	0	0	0	0	0	0	0.127551	0	0	0	0	0	0	0	0	0
Bacteria	Firmicutes	Bacilli	Paenibacillales	Paenibacillaceae	Paenibacillus_E	0.00957121	0.0382848	0	0	0.153139	0	0	0	0	0	0.153139	0	0	0	0	0	0	0	0	0	0
Bacteria	Firmicutes	Bacilli	Paenibacillales	Paenibacillaceae	Paenibacillus_S	0.00812744	0.0325098	0	0	0.130039	0	0	0	0	0	0	0	0	0	0	0	0	0	0	0.130039	0
Bacteria	Firmicutes	Bacilli	Paenibacillales	Paenibacillaceae	Unclassified	0.0293154	0.0641331	0	0	0.191571	0	0	0	0	0.149925	0	0.127551	0	0	0	0	0.191571	0	0	0	0
Bacteria	Firmicutes	Bacilli	Unclassified	Unclassified	Unclassified	0.00812744	0.0325098	0	0	0.130039	0	0	0	0	0	0	0	0	0	0	0	0	0	0	0.130039	0
Bacteria	Firmicutes_A	Clostridia	Clostridiales	Clostridiaceae	Clostridium_Z	0.0382585	0.086771	0	0	0.289855	0	0	0	0	0	0	0	0	0	0.175439	0.146843	0	0	0	0	0.289855
Bacteria	Firmicutes_A	Clostridia	Lutisporales	Lutisporaceae	Unclassified	0.00917768	0.0367107	0	0	0.146843	0	0	0	0	0	0	0	0	0	0	0.146843	0	0	0	0	0
Bacteria	Firmicutes_B	Desulfotomaculia	Desulfotomaculales	Desulfocucumaceae	Unclassified	0.0167373	0.0460675	0	0	0.149031	0	0	0	0	0	0	0	0.118765	0.149031	0	0	0	0	0	0	0
Bacteria	Firmicutes_B	Desulfotomaculia	Desulfotomaculales	Desulfotomaculaceae	Desulfotomaculum	0.00797194	0.0318878	0	0	0.127551	0	0	0	0	0	0	0.127551	0	0	0	0	0	0	0	0	0
Bacteria	Firmicutes_B	Desulfotomaculia	Desulfotomaculales	Desulfotomaculaceae	Unclassified	0.0181159	0.0724638	0	0	0.289855	0	0	0	0	0	0	0	0	0	0	0	0	0	0	0	0.289855
Bacteria	Firmicutes_B	Desulfotomaculia	Desulfotomaculales	Desulfotomaculaceae_A	Unclassified	0.00931446	0.0372578	0	0	0.149031	0	0	0	0	0	0	0	0	0.149031	0	0	0	0	0	0	0
Bacteria	Firmicutes_E	DTU015	D8A-2	D2	Unclassified	0.140631	0.211244	0.0539374	0	0.764331	0.764331	0	0	0.107875	0.149925	0	0.127551	0.23753	0.298063	0	0	0	0	0	0.130039	0.434783
Bacteria	Firmicutes_E	DTU015	Unclassified	Unclassified	Unclassified	0.0216118	0.0610928	0	0	0.21575	0	0	0	0.21575	0	0	0	0	0	0	0	0	0	0	0.130039	0
Bacteria	Firmicutes_E	Unclassified	Unclassified	Unclassified	Unclassified	0.0238866	0.0514495	0	0	0.13587	0	0.13587	0	0	0	0	0.127551	0.118765	0	0	0	0	0	0	0	0
Bacteria	Firmicutes_G	Limnochordia	DTU010	Unclassified	Unclassified	0.00935629	0.0374251	0	0	0.149701	0	0	0.149701	0	0	0	0	0	0	0	0	0	0	0	0	0
Bacteria	Firmicutes_G	SHA-98	UBA4971	UBA4971	Unclassified	0.0720528	0.197105	0	0	0.766284	0	0	0	0	0	0	0	0.23753	0.149031	0	0	0.766284	0	0	0	0
Bacteria	Gemmatimonadota	Gemmatimonadetes	Gemmatimonadales	Gemmatimonadaceae	UBA4720	1.32925	2.91167	0.380576	0	11.6942	0.254777	0.271739	0.598802	0.107875	11.6942	0.459418	3.82653	0.356295	1.34128	0.175439	0.146843	0.574713	0.404858	0	0.910273	0.144928
Bacteria	Gemmatimonadota	Gemmatimonadetes	Gemmatimonadales	Gemmatimonadaceae	Unclassified	1.53575	2.35383	0.596837	0	9.74513	1.40127	0.543478	2.39521	0.431499	9.74513	2.14395	0.510204	0.475059	1.63934	0.175439	1.0279	2.87356	0.269906	0	0.650195	0.289855
Bacteria	Gemmatimonadota	Gemmatimonadetes	Gemmatimonadales	GWC2-71-9	AG41	0.00674218	0.0269687	0	0	0.107875	0	0	0	0.107875	0	0	0	0	0	0	0	0	0	0	0	0
Bacteria	Gemmatimonadota	Gemmatimonadetes	Gemmatimonadales	GWC2-71-9	Palsa-1233	0.00797194	0.0318878	0	0	0.127551	0	0	0	0	0	0	0.127551	0	0	0	0	0	0	0	0	0
Bacteria	Gemmatimonadota	Gemmatimonadetes	Gemmatimonadales	GWC2-71-9	Unclassified	1.3541	0.992275	1.43763	0	3.77868	1.91083	1.7663	1.49701	1.2945	1.64918	1.37825	2.29592	0.118765	1.93741	0.350877	1.32159	0	3.77868	0.545703	1.82055	0
Bacteria	Gemmatimonadota	Gemmatimonadetes	Gemmatimonadales	Unclassified	Unclassified	0.239159	0.350949	0.145885	0	1.40127	1.40127	0.407609	0.149701	0.21575	0	0.306279	0	0	0.596125	0	0.146843	0.191571	0	0.136426	0.130039	0.144928
Bacteria	Gemmatimonadota	Gemmatimonadetes	SG8-23	UBA6960	GCA-2718595	0.0981852	0.262877	0	0	1.04031	0	0	0	0.107875	0.149925	0	0	0	0	0	0	0	0	0.272851	1.04031	0
Bacteria	Gemmatimonadota	Gemmatimonadetes	SG8-23	UBA6960	Unclassified	0.0162549	0.0650195	0	0	0.260078	0	0	0	0	0	0	0	0	0	0	0	0	0	0	0.260078	0
Bacteria	Gemmatimonadota	Gemmatimonadetes	SG8-23	Unclassified	Unclassified	0.579116	1.29221	0.0637755	0	5.20156	0.509554	0.815217	1.0479	0.323625	0	0	0.127551	0	0.149031	0	0	0	0	1.09141	5.20156	0
Bacteria	KSB1	UBA2214	CR04bin15	CR04bin15	N075bin58	0.0148456	0.0593824	0	0	0.23753	0	0	0	0	0	0	0	0.23753	0	0	0	0	0	0	0	0
Bacteria	Methylomirabilota	Methylomirabilia	Rokubacteriales	GWA2-73-35	Unclassified	0.0159439	0.0637755	0	0	0.255102	0	0	0	0	0	0	0.255102	0	0	0	0	0	0	0	0	0
Bacteria	Myxococcota	Bradimonadia	Bradymonadales	Bradymonadaceae	Unclassified	0.0812744	0.325098	0	0	1.30039	0	0	0	0	0	0	0	0	0	0	0	0	0	0	1.30039	0
Bacteria	Myxococcota	Myxococcia	Myxococcales	40CM-4-68-19	40CM-4-68-19	0.0398597	0.159439	0	0	0.637755	0	0	0	0	0	0	0.637755	0	0	0	0	0	0	0	0	0
Bacteria	Myxococcota	Myxococcia	Myxococcales	Myxococcaceae	Cystobacter	0.0119732	0.0478927	0	0	0.191571	0	0	0	0	0	0	0	0	0	0	0	0.191571	0	0	0	0
Bacteria	Myxococcota	Myxococcia	Myxococcales	Myxococcaceae	Unclassified	0.0279434	0.111773	0	0	0.447094	0	0	0	0	0	0	0	0	0.447094	0	0	0	0	0	0	0
Bacteria	Myxococcota	Myxococcia	Myxococcales	Unclassified	Unclassified	0.0159439	0.0637755	0	0	0.255102	0	0	0	0	0	0	0.255102	0	0	0	0	0	0	0	0	0
Bacteria	Myxococcota	Polyangia	Haliangiales	Haliangiaceae	UBA2376	0.507253	0.602821	0.32447	0	1.94611	0.89172	0.13587	1.94611	0.647249	1.64918	0.459418	0	0	0.298063	0.350877	1.0279	0.574713	0.134953	0	0	0
Bacteria	Myxococcota	Polyangia	Haliangiales	Haliangiaceae	Unclassified	0.368643	0.545026	0.16257	0	1.61527	1.52866	0.543478	0.149701	0	1.04948	0.306279	0	0	0	0.175439	1.61527	0	0.269906	0	0.260078	0
Bacteria	Myxococcota	Polyangia	Nannocystales	Nannocystaceae	Unclassified	0.139415	0.341723	0	0	1.34953	0	0.407609	0	0	0	0.153139	0	0	0	0.175439	0	0	1.34953	0	0	0.144928
Bacteria	Myxococcota	Polyangia	Palsa-1104	Fen-1088	Fen-1118	0.0444072	0.116353	0	0	0.447094	0	0.13587	0	0	0	0	0.127551	0	0.447094	0	0	0	0	0	0	0
Bacteria	Myxococcota	Polyangia	Palsa-1104	Fen-1088	Unclassified	0.0307138	0.086223	0	0	0.29985	0	0	0	0	0.29985	0	0	0	0	0	0	0.191571	0	0	0	0
Bacteria	Myxococcota	Polyangia	Palsa-1104	Palsa-1104	Unclassified	0.0359195	0.143678	0	0	0.574713	0	0	0	0	0	0	0	0	0	0	0	0.574713	0	0	0	0
Bacteria	Myxococcota	Polyangia	Polyangiales	Polyangiaceae	Labilithrix	0.0219298	0.0877193	0	0	0.350877	0	0	0	0	0	0	0	0	0	0.350877	0	0	0	0	0	0
Bacteria	Myxococcota	Polyangia	Polyangiales	Polyangiaceae	Polyangium	0.0253036	0.101215	0	0	0.404858	0	0	0	0	0	0	0	0	0	0	0	0	0.404858	0	0	0
Bacteria	Myxococcota	Polyangia	Polyangiales	Polyangiaceae	Unclassified	0.353923	0.679832	0.135411	0	2.49042	0	0.13587	0.299401	0	1.49925	0.153139	0.127551	0	0.149031	0.526316	0.146843	2.49042	0.134953	0	0	0
Bacteria	Myxococcota	Polyangia	Polyangiales	Sandaracinaceae	Unclassified	0.00957121	0.0382848	0	0	0.153139	0	0	0	0	0	0.153139	0	0	0	0	0	0	0	0	0	0
Bacteria	Myxococcota	Polyangia	Unclassified	Unclassified	Unclassified	0.00849185	0.0339674	0	0	0.13587	0	0.13587	0	0	0	0	0	0	0	0	0	0	0	0	0	0
Bacteria	Myxococcota	UBA796	UBA796	GCA-2862545	Unclassified	0.00797194	0.0318878	0	0	0.127551	0	0	0	0	0	0	0.127551	0	0	0	0	0	0	0	0	0
Bacteria	Nitrospirota	Nitrospiria	Nitrospirales	Nitrospiraceae	Nitrospira_A	0.14155	0.18719	0	0	0.459418	0.127389	0	0.149701	0	0	0.459418	0.382653	0	0.447094	0	0.293686	0	0.404858	0	0	0
Bacteria	Nitrospirota	Nitrospiria	Nitrospirales	Nitrospiraceae	Palsa-1315	0.0413708	0.0791695	0	0	0.255102	0	0	0	0.107875	0.149925	0	0.255102	0	0.149031	0	0	0	0	0	0	0
Bacteria	Nitrospirota	Nitrospiria	Nitrospirales	Nitrospiraceae	Unclassified	0.0417221	0.103035	0	0	0.382653	0	0.13587	0	0	0	0	0.382653	0	0.149031	0	0	0	0	0	0	0
Bacteria	Nitrospirota	Nitrospiria	Nitrospirales	NS-4	NS-12	0.00797194	0.0318878	0	0	0.127551	0	0	0	0	0	0	0.127551	0	0	0	0	0	0	0	0	0
Bacteria	Nitrospirota	Nitrospiria	Nitrospirales	NS-4	Unclassified	0.00937031	0.0374813	0	0	0.149925	0	0	0	0	0.149925	0	0	0	0	0	0	0	0	0	0	0
Bacteria	Nitrospirota	Nitrospiria	Nitrospirales	UBA8639	Unclassified	0.147418	0.323299	0	0	0.944669	0	0.815217	0.598802	0	0	0	0	0	0	0	0	0	0.944669	0	0	0
Bacteria	Nitrospirota	Unclassified	Unclassified	Unclassified	Unclassified	0.0074228	0.0296912	0	0	0.118765	0	0	0	0	0	0	0	0.118765	0	0	0	0	0	0	0	0
Bacteria	Omnitrophota	Koll11	GIF10	UBA6249	Unclassified	0.00957121	0.0382848	0	0	0.153139	0	0	0	0	0	0.153139	0	0	0	0	0	0	0	0	0	0
Bacteria	Omnitrophota	Koll11	UBA1560	2-01-FULL-45-10	Unclassified	0.00917768	0.0367107	0	0	0.146843	0	0	0	0	0	0	0	0	0	0	0.146843	0	0	0	0	0
Bacteria	Omnitrophota	Koll11	UBA1560	Unclassified	Unclassified	0.0119732	0.0478927	0	0	0.191571	0	0	0	0	0	0	0	0	0	0	0	0.191571	0	0	0	0
Bacteria	Patescibacteria	Doudnabacteria	UBA920	O2-02-FULL-48-8	Unclassified	0.0373137	0.115497	0	0	0.447094	0	0	0	0	0.149925	0	0	0	0.447094	0	0	0	0	0	0	0
Bacteria	Patescibacteria	Doudnabacteria	UBA920	UBA920	Unclassified	0.0531754	0.135148	0	0	0.510204	0	0	0	0	0	0	0.510204	0	0.149031	0	0	0.191571	0	0	0	0
Bacteria	Patescibacteria	Gracilibacteria	UBA1369	Unclassified	Unclassified	0.0478316	0.191327	0	0	0.765306	0	0	0	0	0	0	0.765306	0	0	0	0	0	0	0	0	0
Bacteria	Patescibacteria	Kazan-3B-28	Kazan-3B-28	Kazan-3B-28	Unclassified	0.0159439	0.0637755	0	0	0.255102	0	0	0	0	0	0	0.255102	0	0	0	0	0	0	0	0	0
Bacteria	Patescibacteria	Microgenomatia	Levybacterales	GWA1-39-11	Unclassified	0.00797194	0.0318878	0	0	0.127551	0	0	0	0	0	0	0.127551	0	0	0	0	0	0	0	0	0
Bacteria	Patescibacteria	Microgenomatia	Levybacterales	UBA12049	Unclassified	0.082717	0.255302	0	0	1.02041	0	0	0	0	0.149925	0.153139	1.02041	0	0	0	0	0	0	0	0	0
Bacteria	Patescibacteria	Microgenomatia	UBA1400	PJMF01	Unclassified	0.00849185	0.0339674	0	0	0.13587	0	0.13587	0	0	0	0	0	0	0	0	0	0	0	0	0	0
Bacteria	Patescibacteria	Microgenomatia	UBA1406	GWC2-37-13	UBA1450	0.00797194	0.0318878	0	0	0.127551	0	0	0	0	0	0	0.127551	0	0	0	0	0	0	0	0	0
Bacteria	Patescibacteria	Microgenomatia	UBA1406	GWC2-37-13	Unclassified	0.0408995	0.113579	0	0	0.382653	0	0.271739	0	0	0	0	0.382653	0	0	0	0	0	0	0	0	0
Bacteria	Patescibacteria	Microgenomatia	Unclassified	Unclassified	Unclassified	0.00797194	0.0318878	0	0	0.127551	0	0	0	0	0	0	0.127551	0	0	0	0	0	0	0	0	0
Bacteria	Patescibacteria	Paceibacteria	Paceibacterales	Staskawiczbacteraceae	UBA11703	0.00812744	0.0325098	0	0	0.130039	0	0	0	0	0	0	0	0	0	0	0	0	0	0	0.130039	0
Bacteria	Patescibacteria	Paceibacteria	UBA9983	UBA11359	Unclassified	0.0262982	0.0752715	0	0	0.271739	0	0.271739	0	0	0	0	0	0	0.149031	0	0	0	0	0	0	0
Bacteria	Patescibacteria	Paceibacteria	UBA9983	UBA2163	C7867-001	0.184244	0.667599	0	0	2.68199	0	0.13587	0	0	0	0	0	0	0	0	0	2.68199	0	0	0.130039	0
Bacteria	Patescibacteria	Paceibacteria	UBA9983	UBA2163	GWA1-54-10	0.0159439	0.0637755	0	0	0.255102	0	0	0	0	0	0	0.255102	0	0	0	0	0	0	0	0	0
Bacteria	Patescibacteria	Paceibacteria	UBA9983	UBA2163	Unclassified	0.0507792	0.138756	0	0	0.407609	0	0.407609	0	0	0	0	0	0	0	0	0	0	0.404858	0	0	0
Bacteria	Patescibacteria	Paceibacteria	UBA9983	UBA9973	Unclassified	0.0239158	0.0956633	0	0	0.382653	0	0	0	0	0	0	0.382653	0	0	0	0	0	0	0	0	0
Bacteria	Patescibacteria	Paceibacteria	UBA9983	Unclassified	Unclassified	0.138648	0.180675	0	0	0.509554	0.509554	0.271739	0.449102	0	0.29985	0	0.255102	0	0.298063	0	0	0	0.134953	0	0	0
Bacteria	Patescibacteria	Paceibacteria	UBA9983	Zambryskibacteraceae	C7867-006	0.0876913	0.350765	0	0	1.40306	0	0	0	0	0	0	1.40306	0	0	0	0	0	0	0	0	0
Bacteria	Patescibacteria	Paceibacteria	UBA9983	Zambryskibacteraceae	UBA5004	0.0914566	0.222849	0	0	0.892857	0	0.13587	0.149701	0	0.149925	0	0.892857	0	0	0	0	0	0.134953	0	0	0
Bacteria	Patescibacteria	Paceibacteria	UBA9983	Zambryskibacteraceae	Unclassified	0.0506284	0.143575	0	0	0.510204	0	0	0	0	0.29985	0	0.510204	0	0	0	0	0	0	0	0	0
Bacteria	Patescibacteria	Saccharimonadia	Saccharimonadales	QS-5-54-17	Unclassified	0.00849185	0.0339674	0	0	0.13587	0	0.13587	0	0	0	0	0	0	0	0	0	0	0	0	0	0
Bacteria	Patescibacteria	Saccharimonadia	Saccharimonadales	Saccharimonadaceae	2011-GWC2-44-17	0.00797194	0.0318878	0	0	0.127551	0	0	0	0	0	0	0.127551	0	0	0	0	0	0	0	0	0
Bacteria	Patescibacteria	Saccharimonadia	Saccharimonadales	Saccharimonadaceae	UBA1547	0.02634	0.0753444	0	0	0.271739	0	0.271739	0.149701	0	0	0	0	0	0	0	0	0	0	0	0	0
Bacteria	Patescibacteria	Saccharimonadia	Saccharimonadales	Saccharimonadaceae	Unclassified	0.0785033	0.0908071	0.0539374	0	0.29985	0	0	0.149701	0.107875	0.29985	0.153139	0	0.118765	0	0	0.146843	0	0.134953	0	0	0.144928
Bacteria	Patescibacteria	Saccharimonadia	Saccharimonadales	SLHW01	SLHW01	0.0279434	0.111773	0	0	0.447094	0	0	0	0	0	0	0	0	0.447094	0	0	0	0	0	0	0
Bacteria	Patescibacteria	Saccharimonadia	Saccharimonadales	UBA10212	Unclassified	0.100292	0.296365	0	0	1.19225	0	0	0	0	0.149925	0	0.127551	0	1.19225	0	0	0	0.134953	0	0	0
Bacteria	Patescibacteria	Saccharimonadia	Saccharimonadales	UBA4665	UBA4665	0.0414721	0.074803	0	0	0.191571	0	0	0.149701	0	0	0	0	0	0	0.175439	0.146843	0.191571	0	0	0	0
Bacteria	Patescibacteria	Saccharimonadia	Saccharimonadales	UBA4665	UBA5150	0.0160994	0.0439942	0	0	0.130039	0	0	0	0	0	0	0.127551	0	0	0	0	0	0	0	0.130039	0
Bacteria	Patescibacteria	Saccharimonadia	Saccharimonadales	UBA4665	Unclassified	0.100702	0.229638	0	0	0.765697	0	0.13587	0	0	0	0.765697	0	0	0	0	0	0.574713	0.134953	0	0	0
Bacteria	Patescibacteria	Saccharimonadia	Saccharimonadales	Unclassified	Unclassified	0.230866	0.36024	0.135411	0	1.19225	0	0.13587	0.149701	0.21575	0	0	0.892857	0	1.19225	0.175439	0.146843	0	0.134953	0	0.650195	0
Bacteria	Patescibacteria	Saccharimonadia	UBA4664	UBA4664	Unclassified	0.0239464	0.0957854	0	0	0.383142	0	0	0	0	0	0	0	0	0	0	0	0.383142	0	0	0	0
Bacteria	Patescibacteria	Saccharimonadia	UBA4664	Unclassified	Unclassified	0.018534	0.0506471	0	0	0.149701	0	0	0.149701	0	0	0	0	0	0	0	0.146843	0	0	0	0	0
Bacteria	Patescibacteria	UBA1384	GWA2-35-9	Unclassified	Unclassified	0.00797194	0.0318878	0	0	0.127551	0	0	0	0	0	0	0.127551	0	0	0	0	0	0	0	0	0
Bacteria	Patescibacteria	UBA1384	UBA12157	Unclassified	Unclassified	0.00797194	0.0318878	0	0	0.127551	0	0	0	0	0	0	0.127551	0	0	0	0	0	0	0	0	0
Bacteria	Patescibacteria	UBA1384	Unclassified	Unclassified	Unclassified	0.0403223	0.129745	0	0	0.510204	0	0	0	0	0	0	0.510204	0	0	0	0	0	0.134953	0	0	0
Bacteria	Patescibacteria	UBA1384	XYA2-FULL-43-10	XYA2-FULL-43-10	Unclassified	0.00796178	0.0318471	0	0	0.127389	0.127389	0	0	0	0	0	0	0	0	0	0	0	0	0	0	0
Bacteria	Patescibacteria	Unclassified	Unclassified	Unclassified	Unclassified	0.103083	0.273752	0	0	1.07962	0	0.13587	0	0	0	0.306279	0.127551	0	0	0	0	0	1.07962	0	0	0
Bacteria	Planctomycetota	Phycisphaerae	Phycisphaerales	SM1A02	Unclassified	0.0605958	0.113711	0	0	0.306279	0	0.13587	0	0	0	0.306279	0	0.23753	0	0	0	0	0	0	0	0.289855
Bacteria	Planctomycetota	Phycisphaerae	Phycisphaerales	Unclassified	Unclassified	0.00849185	0.0339674	0	0	0.13587	0	0.13587	0	0	0	0	0	0	0	0	0	0	0	0	0	0
Bacteria	Planctomycetota	Phycisphaerae	UBA1161	UBA1161	Unclassified	0.367374	0.239168	0.341496	0	0.764331	0.764331	0.543478	0.299401	0.21575	0.29985	0.459418	0.510204	0.118765	0.745156	0.526316	0.587372	0.383142	0.134953	0	0	0.289855
Bacteria	Planctomycetota	Phycisphaerae	Unclassified	Unclassified	Unclassified	0.439705	0.363101	0.364241	0	1.46843	0.509554	0.543478	0.748503	0.323625	0.89955	0.459418	0.255102	0.23753	0.447094	0.175439	1.46843	0	0.404858	0.272851	0	0.289855
Bacteria	Planctomycetota	Planctomycetes	Gemmatales	Gemmataceae	Gemmata	0.0474712	0.10403	0	0	0.298063	0	0	0	0	0	0	0	0	0.298063	0	0	0.191571	0.269906	0	0	0
Bacteria	Planctomycetota	Planctomycetes	Gemmatales	Gemmataceae	UBA6894	0.0169264	0.046252	0	0	0.13587	0	0.13587	0	0	0	0	0	0	0	0	0	0	0.134953	0	0	0
Bacteria	Planctomycetota	Planctomycetes	Gemmatales	Gemmataceae	Unclassified	0.203176	0.230155	0.155932	0	0.765306	0	0.271739	0.598802	0	0	0	0.765306	0.118765	0.298063	0.175439	0	0.191571	0.404858	0.136426	0	0.289855
Bacteria	Planctomycetota	Planctomycetes	Gemmatales	Unclassified	Unclassified	0.00937031	0.0374813	0	0	0.149925	0	0	0	0	0.149925	0	0	0	0	0	0	0	0	0	0	0
Bacteria	Planctomycetota	Planctomycetes	Isosphaerales	Isosphaeraceae	Paludisphaera	0.025453	0.054723	0	0	0.136426	0	0.13587	0	0	0	0	0	0	0	0	0	0	0.134953	0.136426	0	0
Bacteria	Planctomycetota	Planctomycetes	Isosphaerales	Isosphaeraceae	Singulisphaera	0.0298213	0.0649827	0	0	0.191571	0	0.13587	0.149701	0	0	0	0	0	0	0	0	0.191571	0	0	0	0
Bacteria	Planctomycetota	Planctomycetes	Isosphaerales	Isosphaeraceae	Unclassified	0.282388	0.247259	0.235263	0	0.918836	0.254777	0.13587	0.449102	0.21575	0.149925	0.918836	0	0.356295	0	0	0.146843	0.383142	0.134953	0.272851	0.520156	0.57971
Bacteria	Planctomycetota	Planctomycetes	Pirellulales	Ga0077529	GCA-2702655	0.160476	0.327694	0	0	1.21457	0.382166	0.543478	0	0	0.29985	0	0.127551	0	0	0	0	0	1.21457	0	0	0
Bacteria	Planctomycetota	Planctomycetes	Pirellulales	Ga0077529	Unclassified	0.0454532	0.151185	0	0	0.5997	0	0	0	0	0.5997	0	0.127551	0	0	0	0	0	0	0	0	0
Bacteria	Planctomycetota	Planctomycetes	Pirellulales	PALSA-1355	Unclassified	0.0178063	0.0487154	0	0	0.149031	0	0.13587	0	0	0	0	0	0	0.149031	0	0	0	0	0	0	0
Bacteria	Planctomycetota	Planctomycetes	Pirellulales	Pirellulaceae	Pirellula_B	0.00917768	0.0367107	0	0	0.146843	0	0	0	0	0	0	0	0	0	0	0.146843	0	0	0	0	0
Bacteria	Planctomycetota	Planctomycetes	Pirellulales	Pirellulaceae	UBA11363	0.00935629	0.0374251	0	0	0.149701	0	0	0.149701	0	0	0	0	0	0	0	0	0	0	0	0	0
Bacteria	Planctomycetota	Planctomycetes	Pirellulales	Pirellulaceae	UBA6163	0.0825032	0.292486	0	0	1.17035	0	0	0.149701	0	0	0	0	0	0	0	0	0	0	0	1.17035	0
Bacteria	Planctomycetota	Planctomycetes	Pirellulales	Pirellulaceae	Unclassified	0.1442	0.244949	0	0	0.951087	0.254777	0.951087	0	0	0	0.153139	0.255102	0	0.298063	0	0	0	0.134953	0	0.260078	0
Bacteria	Planctomycetota	Planctomycetes	Pirellulales	UBA1268	Unclassified	0.0178622	0.0488761	0	0	0.149925	0	0.13587	0	0	0.149925	0	0	0	0	0	0	0	0	0	0	0
Bacteria	Planctomycetota	Planctomycetes	Planctomycetales	Planctomycetaceae	SXXK01	0.0352245	0.0963494	0	0	0.293686	0	0	0	0	0	0	0	0	0	0	0.293686	0	0.269906	0	0	0
Bacteria	Planctomycetota	Planctomycetes	Planctomycetales	Planctomycetaceae	Unclassified	0.105235	0.228603	0	0	0.764331	0.764331	0.271739	0	0.107875	0	0	0	0	0	0	0	0	0.539811	0	0	0
Bacteria	Planctomycetota	Planctomycetes	Planctomycetales	Unclassified	Unclassified	0.134	0.249163	0	0	0.765697	0	0	0.299401	0	0	0.765697	0.255102	0	0.149031	0	0	0	0.674764	0	0	0
Bacteria	Planctomycetota	UBA11346	UBA11346	UBA11346	BOG-1363	0.836258	1.56046	0	0	5.23952	0	1.7663	5.23952	0	0.749625	3.82848	0.255102	0	0	0	0	0.191571	1.34953	0	0	0
Bacteria	Planctomycetota	UBA11346	UBA11346	UBA11346	Unclassified	0.179983	0.323686	0	0	1.07962	0.127389	0	0	0	0.149925	0.459418	0.765306	0	0.298063	0	0	0	1.07962	0	0	0
Bacteria	Planctomycetota	UBA11346	Unclassified	Unclassified	Unclassified	0.184582	0.317976	0	0	1.04948	0	0.13587	0.449102	0	1.04948	0.765697	0.255102	0	0.298063	0	0	0	0	0	0	0
Bacteria	Planctomycetota	UBA1135	UBA1135	GCA-002686595	Unclassified	0.0249455	0.0730815	0	0	0.271739	0.127389	0.271739	0	0	0	0	0	0	0	0	0	0	0	0	0	0
Bacteria	Planctomycetota	UBA1135	Unclassified	Unclassified	Unclassified	0.00849185	0.0339674	0	0	0.13587	0	0.13587	0	0	0	0	0	0	0	0	0	0	0	0	0	0
Bacteria	Planctomycetota	UBA8742	Unclassified	Unclassified	Unclassified	0.00843455	0.0337382	0	0	0.134953	0	0	0	0	0	0	0	0	0	0	0	0	0.134953	0	0	0
Bacteria	Proteobacteria	Alphaproteobacteria	Acetobacterales	Acetobacteraceae	Acidiphilium	0.0346642	0.0950774	0	0	0.29985	0.254777	0	0	0	0.29985	0	0	0	0	0	0	0	0	0	0	0
Bacteria	Proteobacteria	Alphaproteobacteria	Acetobacterales	Acetobacteraceae	Rhodopila	0.0239464	0.0957854	0	0	0.383142	0	0	0	0	0	0	0	0	0	0	0	0.383142	0	0	0	0
Bacteria	Proteobacteria	Alphaproteobacteria	Acetobacterales	Acetobacteraceae	Unclassified	0.208692	0.436349	0	0	1.53257	0.127389	0	0	0.21575	0.29985	0	0	0	0.149031	0	0	1.53257	0	0	0	1.01449
Bacteria	Proteobacteria	Alphaproteobacteria	ATCC43930	Stellaceae	Unclassified	0.00797194	0.0318878	0	0	0.127551	0	0	0	0	0	0	0.127551	0	0	0	0	0	0	0	0	0
Bacteria	Proteobacteria	Alphaproteobacteria	Caedimonadales	Caedimonadaceae	Unclassified	0.0460746	0.11815	0	0	0.449102	0	0	0.449102	0	0	0.153139	0	0	0	0	0	0	0.134953	0	0	0
Bacteria	Proteobacteria	Alphaproteobacteria	Caulobacterales	Caulobacteraceae	Brevundimonas	0.0638055	0.192158	0	0	0.765697	0	0	0	0	0	0.765697	0	0.118765	0	0	0	0	0	0.136426	0	0
Bacteria	Proteobacteria	Alphaproteobacteria	Caulobacterales	Caulobacteraceae	Palsa-881	0.0761793	0.239405	0	0	0.957854	0	0	0	0.107875	0	0.153139	0	0	0	0	0	0.957854	0	0	0	0
Bacteria	Proteobacteria	Alphaproteobacteria	Caulobacterales	Caulobacteraceae	Unclassified	0.0119732	0.0478927	0	0	0.191571	0	0	0	0	0	0	0	0	0	0	0	0.191571	0	0	0	0
Bacteria	Proteobacteria	Alphaproteobacteria	Caulobacterales	Hyphomonadaceae	SWB02	0.0285081	0.0619119	0	0	0.175439	0	0	0	0	0	0.153139	0.127551	0	0	0.175439	0	0	0	0	0	0
Bacteria	Proteobacteria	Alphaproteobacteria	Caulobacterales	Hyphomonadaceae	Unclassified	0.0689421	0.134816	0	0	0.434783	0	0	0.299401	0.21575	0	0.153139	0	0	0	0	0	0	0	0	0	0.434783
Bacteria	Proteobacteria	Alphaproteobacteria	Caulobacterales	Parvularculaceae	Parvularcula	0.00849185	0.0339674	0	0	0.13587	0	0.13587	0	0	0	0	0	0	0	0	0	0	0	0	0	0
Bacteria	Proteobacteria	Alphaproteobacteria	Caulobacterales	Unclassified	Unclassified	0.00812744	0.0325098	0	0	0.130039	0	0	0	0	0	0	0	0	0	0	0	0	0	0	0.130039	0
Bacteria	Proteobacteria	Alphaproteobacteria	Geminicoccales	Geminicoccaceae	Unclassified	0.0503926	0.134401	0	0	0.520156	0	0	0.149701	0	0	0	0	0	0	0	0	0	0	0.136426	0.520156	0
Bacteria	Proteobacteria	Alphaproteobacteria	HIMB59	GCA-002718135	Unclassified	0.0162549	0.0650195	0	0	0.260078	0	0	0	0	0	0	0	0	0	0	0	0	0	0	0.260078	0
Bacteria	Proteobacteria	Alphaproteobacteria	Paracaedibacterales	Paracaedibacteraceae	Unclassified	0.0366028	0.115274	0	0	0.449775	0	0.13587	0	0	0.449775	0	0	0	0	0	0	0	0	0	0	0
Bacteria	Proteobacteria	Alphaproteobacteria	Puniceispirillales	AAA536-G10	AAA536-G10	0.00797194	0.0318878	0	0	0.127551	0	0	0	0	0	0	0.127551	0	0	0	0	0	0	0	0	0
Bacteria	Proteobacteria	Alphaproteobacteria	Puniceispirillales	Puniceispirillaceae	UBA8309	0.0307138	0.086223	0	0	0.29985	0	0	0	0	0.29985	0	0	0	0	0	0	0.191571	0	0	0	0
Bacteria	Proteobacteria	Alphaproteobacteria	Reyranellales	Reyranellaceae	Reyranella	0.00797194	0.0318878	0	0	0.127551	0	0	0	0	0	0	0.127551	0	0	0	0	0	0	0	0	0
Bacteria	Proteobacteria	Alphaproteobacteria	Rhizobiales	Anderseniellaceae	SCPD01	0.00797194	0.0318878	0	0	0.127551	0	0	0	0	0	0	0.127551	0	0	0	0	0	0	0	0	0
Bacteria	Proteobacteria	Alphaproteobacteria	Rhizobiales	Anderseniellaceae	Unclassified	0.0337959	0.0606413	0	0	0.149925	0.127389	0.13587	0	0	0.149925	0	0.127551	0	0	0	0	0	0	0	0	0
Bacteria	Proteobacteria	Alphaproteobacteria	Rhizobiales	Beijerinckiaceae	Lichenihabitans	0.0359195	0.143678	0	0	0.574713	0	0	0	0	0	0	0	0	0	0	0	0.574713	0	0	0	0
Bacteria	Proteobacteria	Alphaproteobacteria	Rhizobiales	Beijerinckiaceae	Methylobacterium	0.0191424	0.0765697	0	0	0.306279	0	0	0	0	0	0.306279	0	0	0	0	0	0	0	0	0	0
Bacteria	Proteobacteria	Alphaproteobacteria	Rhizobiales	Beijerinckiaceae	Methylocella	0.0558036	0.223214	0	0	0.892857	0	0	0	0	0	0	0.892857	0	0	0	0	0	0	0	0	0
Bacteria	Proteobacteria	Alphaproteobacteria	Rhizobiales	Beijerinckiaceae	Methylocystis	0.00917768	0.0367107	0	0	0.146843	0	0	0	0	0	0	0	0	0	0	0.146843	0	0	0	0	0
Bacteria	Proteobacteria	Alphaproteobacteria	Rhizobiales	Beijerinckiaceae	Microvirga	0.0170198	0.0466169	0	0	0.144928	0.127389	0	0	0	0	0	0	0	0	0	0	0	0	0	0	0.144928
Bacteria	Proteobacteria	Alphaproteobacteria	Rhizobiales	Beijerinckiaceae	Unclassified	0.237733	0.237463	0.183505	0	0.647249	0.509554	0	0	0.647249	0.449775	0.306279	0.510204	0	0	0.175439	0.587372	0.191571	0	0.136426	0	0.289855
Bacteria	Proteobacteria	Alphaproteobacteria	Rhizobiales	Devosiaceae	Devosia	0.0184283	0.0503639	0	0	0.149925	0	0	0	0	0.149925	0	0	0	0	0	0	0	0	0	0	0.144928
Bacteria	Proteobacteria	Alphaproteobacteria	Rhizobiales	Hyphomicrobiaceae	Hyphomicrobium	0.00797194	0.0318878	0	0	0.127551	0	0	0	0	0	0	0.127551	0	0	0	0	0	0	0	0	0
Bacteria	Proteobacteria	Alphaproteobacteria	Rhizobiales	Rhizobiaceae	Mesorhizobium	0.0508157	0.100423	0	0	0.299401	0	0.13587	0.299401	0.107875	0	0	0	0	0	0	0	0	0.269906	0	0	0
Bacteria	Proteobacteria	Alphaproteobacteria	Rhizobiales	Rhizobiaceae	Mesorhizobium_E	0.0162549	0.0650195	0	0	0.260078	0	0	0	0	0	0	0	0	0	0	0	0	0	0	0.260078	0
Bacteria	Proteobacteria	Alphaproteobacteria	Rhizobiales	Rhizobiaceae	Pseudaminobacter	0.00917768	0.0367107	0	0	0.146843	0	0	0	0	0	0	0	0	0	0	0.146843	0	0	0	0	0
Bacteria	Proteobacteria	Alphaproteobacteria	Rhizobiales	Rhizobiaceae	Unclassified	0.0737943	0.150478	0	0	0.520156	0.254777	0.13587	0	0	0	0	0	0	0	0	0	0	0.269906	0	0.520156	0
Bacteria	Proteobacteria	Alphaproteobacteria	Rhizobiales	Unclassified	Unclassified	0.0176986	0.0485455	0	0	0.153139	0	0	0	0	0	0.153139	0	0	0	0	0	0	0	0	0.130039	0
Bacteria	Proteobacteria	Alphaproteobacteria	Rhizobiales	Xanthobacteraceae	AP-16	0.0159439	0.0637755	0	0	0.255102	0	0	0	0	0	0	0.255102	0	0	0	0	0	0	0	0	0
Bacteria	Proteobacteria	Alphaproteobacteria	Rhizobiales	Xanthobacteraceae	Bradyrhizobium	0.22988	0.303187	0	0	0.749625	0	0	0	0	0.749625	0.612557	0.510204	0	0.745156	0.350877	0	0.574713	0.134953	0	0	0
Bacteria	Proteobacteria	Alphaproteobacteria	Rhizobiales	Xanthobacteraceae	Pseudolabrys	0.0337195	0.0605878	0	0	0.149925	0	0.13587	0	0	0.149925	0	0	0.118765	0	0	0	0	0.134953	0	0	0
Bacteria	Proteobacteria	Alphaproteobacteria	Rhizobiales	Xanthobacteraceae	Unclassified	0.102869	0.21302	0	0	0.765306	0	0	0	0	0.449775	0	0.765306	0	0.149031	0	0.146843	0	0.134953	0	0	0
Bacteria	Proteobacteria	Alphaproteobacteria	Rhizobiales	Xanthobacteraceae	Z2-YC6860	0.0267126	0.0794826	0	0	0.29985	0	0	0	0	0.29985	0	0.127551	0	0	0	0	0	0	0	0	0
Bacteria	Proteobacteria	Alphaproteobacteria	Rhodobacterales	Rhodobacteraceae	Amaricoccus	0.0435433	0.0669704	0	0	0.153139	0.127389	0	0.149701	0	0	0.153139	0	0	0	0	0	0	0	0.136426	0.130039	0
Bacteria	Proteobacteria	Alphaproteobacteria	Rhodobacterales	Rhodobacteraceae	Amylibacter	0.0337072	0.105274	0	0	0.409277	0	0	0	0	0	0	0	0	0	0	0	0	0	0.409277	0.130039	0
Bacteria	Proteobacteria	Alphaproteobacteria	Rhodobacterales	Rhodobacteraceae	Paracoccus	0.00812744	0.0325098	0	0	0.130039	0	0	0	0	0	0	0	0	0	0	0	0	0	0	0.130039	0
Bacteria	Proteobacteria	Alphaproteobacteria	Rhodobacterales	Rhodobacteraceae	Roseovarius	0.00849185	0.0339674	0	0	0.13587	0	0.13587	0	0	0	0	0	0	0	0	0	0	0	0	0	0
Bacteria	Proteobacteria	Alphaproteobacteria	Rhodobacterales	Rhodobacteraceae	Rubellimicrobium	0.0074228	0.0296912	0	0	0.118765	0	0	0	0	0	0	0	0.118765	0	0	0	0	0	0	0	0
Bacteria	Proteobacteria	Alphaproteobacteria	Rhodobacterales	Rhodobacteraceae	Unclassified	0.0945801	0.170592	0	0	0.409277	0	0.407609	0	0	0	0.306279	0	0	0	0	0	0	0	0.409277	0.390117	0
Bacteria	Proteobacteria	Alphaproteobacteria	Rickettsiales	Anaplasmataceae	Unclassified	1.95746	3.9742	0.340358	0	14.305	8.78981	3.26087	0.748503	0.647249	1.04948	1.83767	0.382653	0	0.298063	0	0	0	14.305	0	0	0
Bacteria	Proteobacteria	Alphaproteobacteria	Rickettsiales	Arcanobacteraceae	Unclassified	0.00849185	0.0339674	0	0	0.13587	0	0.13587	0	0	0	0	0	0	0	0	0	0	0	0	0	0
Bacteria	Proteobacteria	Alphaproteobacteria	Rickettsiales	Rickettsiaceae	GCA-2402195	0.0568921	0.227568	0	0	0.910273	0	0	0	0	0	0	0	0	0	0	0	0	0	0	0.910273	0
Bacteria	Proteobacteria	Alphaproteobacteria	Rickettsiales	Rickettsiaceae	Unclassified	0.0119732	0.0478927	0	0	0.191571	0	0	0	0	0	0	0	0	0	0	0	0.191571	0	0	0	0
Bacteria	Proteobacteria	Alphaproteobacteria	Rickettsiales	UBA3002	Unclassified	0.00957121	0.0382848	0	0	0.153139	0	0	0	0	0	0.153139	0	0	0	0	0	0	0	0	0	0
Bacteria	Proteobacteria	Alphaproteobacteria	Rickettsiales	UBA6187	Unclassified	0.0710157	0.115127	0	0	0.298063	0	0.271739	0.149701	0	0	0	0	0	0.298063	0	0.146843	0	0.269906	0	0	0
Bacteria	Proteobacteria	Alphaproteobacteria	Rickettsiales	UBA998	Unclassified	0.128909	0.477886	0	0	1.91571	0	0	0	0	0	0	0	0	0	0	0.146843	1.91571	0	0	0	0
Bacteria	Proteobacteria	Alphaproteobacteria	Rickettsiales	Unclassified	Unclassified	0.0187154	0.0533742	0	0	0.191571	0	0	0	0.107875	0	0	0	0	0	0	0	0.191571	0	0	0	0
Bacteria	Proteobacteria	Alphaproteobacteria	Rs-D84	Rs-D84	Rs-D84	0.0119732	0.0478927	0	0	0.191571	0	0	0	0	0	0	0	0	0	0	0	0.191571	0	0	0	0
Bacteria	Proteobacteria	Alphaproteobacteria	Sphingomonadales	Emcibacteraceae	Emcibacter_A	0.00937031	0.0374813	0	0	0.149925	0	0	0	0	0.149925	0	0	0	0	0	0	0	0	0	0	0
Bacteria	Proteobacteria	Alphaproteobacteria	Sphingomonadales	J090	Unclassified	0.00796178	0.0318471	0	0	0.127389	0.127389	0	0	0	0	0	0	0	0	0	0	0	0	0	0	0
Bacteria	Proteobacteria	Alphaproteobacteria	Sphingomonadales	Sphingomonadaceae	Allosphingosinicella	1.11816	2.05489	0.468578	0	8.42266	1.1465	0.271739	0.299401	1.07875	2.09895	8.42266	0.637755	1.54394	0	0	1.17474	0	1.07962	0.136426	0	0
Bacteria	Proteobacteria	Alphaproteobacteria	Sphingomonadales	Sphingomonadaceae	Novosphingobium	0.0506589	0.11886	0	0	0.383142	0	0	0	0	0.29985	0	0.127551	0	0	0	0	0.383142	0	0	0	0
Bacteria	Proteobacteria	Alphaproteobacteria	Sphingomonadales	Sphingomonadaceae	Sphingobium	0.0226916	0.0490683	0	0	0.136426	0	0	0	0.107875	0	0	0	0.118765	0	0	0	0	0	0.136426	0	0
Bacteria	Proteobacteria	Alphaproteobacteria	Sphingomonadales	Sphingomonadaceae	Sphingomonas	0.348701	0.685852	0.136148	0	2.84431	0	0.13587	2.84431	0.107875	0.449775	0.306279	0	0	0	0.175439	0.293686	0.574713	0.134953	0.136426	0.130039	0.289855
Bacteria	Proteobacteria	Alphaproteobacteria	Sphingomonadales	Sphingomonadaceae	Sphingomonas_A	0.21238	0.38011	0	0	1.1994	0	0	0.149701	0.862999	1.1994	0	0	0	0	0	0.146843	0.766284	0	0.272851	0	0
Bacteria	Proteobacteria	Alphaproteobacteria	Sphingomonadales	Sphingomonadaceae	Sphingomonas_I	0.110584	0.221146	0	0	0.647249	0	0.13587	0	0.647249	0	0	0	0	0	0	0.440529	0	0	0.545703	0	0
Bacteria	Proteobacteria	Alphaproteobacteria	Sphingomonadales	Sphingomonadaceae	Sphingorhabdus_A	0.146466	0.261967	0	0	0.809717	0	0.679348	0.149701	0	0	0	0.127551	0	0.447094	0	0	0	0.809717	0	0.130039	0
Bacteria	Proteobacteria	Alphaproteobacteria	Sphingomonadales	Sphingomonadaceae	Unclassified	0.980044	0.785208	0.755427	0	2.91262	0.254777	0.407609	1.64671	2.91262	2.09895	0.765697	0.510204	0.475059	0.745156	0.350877	1.0279	1.341	1.75439	0.95498	0	0.434783
Bacteria	Proteobacteria	Alphaproteobacteria	Sphingomonadales	Sphingomonadaceae	Zymomonas	0.253802	0.382868	0.0679348	0	1.30641	0	0.13587	0	0.755124	0	0.153139	0	1.30641	0	0	0.734214	0	0.404858	0.136426	0	0.434783
Bacteria	Proteobacteria	Alphaproteobacteria	Sphingomonadales	Unclassified	Unclassified	0.0176122	0.0481747	0	0	0.146843	0	0	0	0	0	0	0	0	0	0	0.146843	0	0.134953	0	0	0
Bacteria	Proteobacteria	Alphaproteobacteria	Thalassobaculales	Thalassobaculaceae	Unclassified	0.00917768	0.0367107	0	0	0.146843	0	0	0	0	0	0	0	0	0	0	0.146843	0	0	0	0	0
Bacteria	Proteobacteria	Alphaproteobacteria	UBA1301	UBA1301	UBA6038	0.107759	0.431034	0	0	1.72414	0	0	0	0	0	0	0	0	0	0	0	1.72414	0	0	0	0
Bacteria	Proteobacteria	Alphaproteobacteria	UBA7887	UBA7887	Unclassified	0.00937031	0.0374813	0	0	0.149925	0	0	0	0	0.149925	0	0	0	0	0	0	0	0	0	0	0
Bacteria	Proteobacteria	Alphaproteobacteria	Unclassified	Unclassified	Unclassified	0.172999	0.204155	0.13994	0	0.745156	0	0	0.299401	0.107875	0.149925	0	0.382653	0.23753	0.745156	0.175439	0	0	0.134953	0	0.390117	0.144928
Bacteria	Proteobacteria	Gammaproteobacteria	Berkiellales	Berkiellaceae	Berkiella	0.0249455	0.0730815	0	0	0.271739	0.127389	0.271739	0	0	0	0	0	0	0	0	0	0	0	0	0	0
Bacteria	Proteobacteria	Gammaproteobacteria	Berkiellales	Berkiellaceae	Unclassified	0.0537202	0.118513	0	0	0.447094	0	0	0	0	0.149925	0	0.127551	0	0.447094	0	0	0	0.134953	0	0	0
Bacteria	Proteobacteria	Gammaproteobacteria	Burkholderiales	Burkholderiaceae	Advenella	0.0271208	0.0798053	0	0	0.298063	0	0.13587	0	0	0	0	0	0	0.298063	0	0	0	0	0	0	0
Bacteria	Proteobacteria	Gammaproteobacteria	Burkholderiales	Burkholderiaceae	Hydrogenophaga	0.0119732	0.0478927	0	0	0.191571	0	0	0	0	0	0	0	0	0	0	0	0.191571	0	0	0	0
Bacteria	Proteobacteria	Gammaproteobacteria	Burkholderiales	Burkholderiaceae	Polaromonas	0.0085266	0.0341064	0	0	0.136426	0	0	0	0	0	0	0	0	0	0	0	0	0	0.136426	0	0
Bacteria	Proteobacteria	Gammaproteobacteria	Burkholderiales	Burkholderiaceae	Polynucleobacter	0.0272325	0.0802101	0	0	0.29985	0	0.13587	0	0	0.29985	0	0	0	0	0	0	0	0	0	0	0
Bacteria	Proteobacteria	Gammaproteobacteria	Burkholderiales	Burkholderiaceae	Rhizobacter	0.0784948	0.246	0	0	0.957854	0	0	0	0	0	0	0	0	0.298063	0	0	0.957854	0	0	0	0
Bacteria	Proteobacteria	Gammaproteobacteria	Burkholderiales	Burkholderiaceae	Rhodoferax	0.0805734	0.228974	0	0	0.898204	0	0.13587	0.898204	0	0	0	0.255102	0	0	0	0	0	0	0	0	0
Bacteria	Proteobacteria	Gammaproteobacteria	Burkholderiales	Burkholderiaceae	Unclassified	1.98015	2.19279	1.12441	0	8.08383	0.764331	4.34783	8.08383	0.323625	0.749625	2.60337	2.42347	0	2.23547	4.91228	0.587372	2.10728	1.48448	0.409277	0.650195	0
Bacteria	Proteobacteria	Gammaproteobacteria	Burkholderiales	Gallionellaceae	Sideroxydans	0.00797194	0.0318878	0	0	0.127551	0	0	0	0	0	0	0.127551	0	0	0	0	0	0	0	0	0
Bacteria	Proteobacteria	Gammaproteobacteria	Burkholderiales	Gallionellaceae	Unclassified	0.0239158	0.0956633	0	0	0.382653	0	0	0	0	0	0	0.382653	0	0	0	0	0	0	0	0	0
Bacteria	Proteobacteria	Gammaproteobacteria	Burkholderiales	Methylophilaceae	Unclassified	0.0446575	0.127602	0	0	0.459418	0	0	0	0	0	0.459418	0.255102	0	0	0	0	0	0	0	0	0
Bacteria	Proteobacteria	Gammaproteobacteria	Burkholderiales	Nitrosomonadaceae	Nitrosomonas	0.0869519	0.21803	0	0	0.745156	0	0.13587	0	0	0	0	0.510204	0	0.745156	0	0	0	0	0	0	0
Bacteria	Proteobacteria	Gammaproteobacteria	Burkholderiales	Nitrosomonadaceae	Nitrosospira	0.554737	1.23391	0	0	4.49102	0	0	4.49102	0	0	0	0	0	0.149031	0	0	0.766284	2.42915	0	1.04031	0
Bacteria	Proteobacteria	Gammaproteobacteria	Burkholderiales	Nitrosomonadaceae	Unclassified	0.00797194	0.0318878	0	0	0.127551	0	0	0	0	0	0	0.127551	0	0	0	0	0	0	0	0	0
Bacteria	Proteobacteria	Gammaproteobacteria	Burkholderiales	Palsa-1005	PALSA-1003	0.082024	0.10105	0	0	0.255102	0.254777	0.13587	0.149701	0	0.149925	0	0.255102	0	0	0.175439	0	0.191571	0	0	0	0
Bacteria	Proteobacteria	Gammaproteobacteria	Burkholderiales	Palsa-1005	Unclassified	0.0373443	0.0875078	0	0	0.298063	0	0	0	0.107875	0	0	0	0	0.298063	0	0	0.191571	0	0	0	0
Bacteria	Proteobacteria	Gammaproteobacteria	Burkholderiales	Rhodocyclaceae	Unclassified	0.00931446	0.0372578	0	0	0.149031	0	0	0	0	0	0	0	0	0.149031	0	0	0	0	0	0	0
Bacteria	Proteobacteria	Gammaproteobacteria	Burkholderiales	SG8-39	2-12-FULL-64-23	0.0172864	0.0473979	0	0	0.149031	0	0	0	0	0	0	0.127551	0	0.149031	0	0	0	0	0	0	0
Bacteria	Proteobacteria	Gammaproteobacteria	Burkholderiales	SG8-39	SCGC-AG-212-J23	0.00797194	0.0318878	0	0	0.127551	0	0	0	0	0	0	0.127551	0	0	0	0	0	0	0	0	0
Bacteria	Proteobacteria	Gammaproteobacteria	Burkholderiales	SG8-39	Unclassified	0.00797194	0.0318878	0	0	0.127551	0	0	0	0	0	0	0.127551	0	0	0	0	0	0	0	0	0
Bacteria	Proteobacteria	Gammaproteobacteria	Burkholderiales	UKL13-2	Unclassified	0.0731731	0.260628	0	0	1.04322	0	0	0	0	0	0	0.127551	0	1.04322	0	0	0	0	0	0	0
Bacteria	Proteobacteria	Gammaproteobacteria	Burkholderiales	Unclassified	Unclassified	0.310059	0.379836	0.142439	0	1.19225	0.127389	0.271739	0	0	0.149925	0.459418	0.510204	0.475059	1.19225	1.05263	0.587372	0	0.134953	0	0	0
Bacteria	Proteobacteria	Gammaproteobacteria	Coxiellales	Coxiellaceae	Unclassified	0.0266845	0.0793798	0	0	0.299401	0	0	0.299401	0	0	0	0.127551	0	0	0	0	0	0	0	0	0
Bacteria	Proteobacteria	Gammaproteobacteria	DSM-16500	DSM-16500	Unclassified	0.148513	0.522263	0	0	2.09895	0	0	0.149701	0	2.09895	0	0.127551	0	0	0	0	0	0	0	0	0
Bacteria	Proteobacteria	Gammaproteobacteria	Ectothiorhodospirales	Ectothiorhodospiraceae	Unclassified	0.0280689	0.112275	0	0	0.449102	0	0	0.449102	0	0	0	0	0	0	0	0	0	0	0	0	0
Bacteria	Proteobacteria	Gammaproteobacteria	Enterobacterales	Alteromonadaceae	Alteromonas	0.0173282	0.0475221	0	0	0.149701	0	0	0.149701	0	0	0	0.127551	0	0	0	0	0	0	0	0	0
Bacteria	Proteobacteria	Gammaproteobacteria	Enterobacterales	Enterobacteriaceae	Nardonella	0.00796178	0.0318471	0	0	0.127389	0.127389	0	0	0	0	0	0	0	0	0	0	0	0	0	0	0
Bacteria	Proteobacteria	Gammaproteobacteria	Enterobacterales	Enterobacteriaceae	Unclassified	0.00797194	0.0318878	0	0	0.127551	0	0	0	0	0	0	0.127551	0	0	0	0	0	0	0	0	0
Bacteria	Proteobacteria	Gammaproteobacteria	Enterobacterales	Shewanellaceae	Shewanella	0.00674218	0.0269687	0	0	0.107875	0	0	0	0.107875	0	0	0	0	0	0	0	0	0	0	0	0
Bacteria	Proteobacteria	Gammaproteobacteria	Enterobacterales	Succinivibrionaceae	Unclassified	0.0168691	0.0674764	0	0	0.269906	0	0	0	0	0	0	0	0	0	0	0	0	0.269906	0	0	0
Bacteria	Proteobacteria	Gammaproteobacteria	Francisellales	Francisellaceae	Francisella	0.00937031	0.0374813	0	0	0.149925	0	0	0	0	0.149925	0	0	0	0	0	0	0	0	0	0	0
Bacteria	Proteobacteria	Gammaproteobacteria	GCA-2729495	GCA-2729495	Unclassified	0.00796178	0.0318471	0	0	0.127389	0.127389	0	0	0	0	0	0	0	0	0	0	0	0	0	0	0
Bacteria	Proteobacteria	Gammaproteobacteria	Legionellales	Legionellaceae	Legionella	0.260803	0.586549	0	0	2.2942	0	0.13587	0.149701	0	0	0.612557	0.127551	0.118765	0	0	0.734214	0	2.2942	0	0	0
Bacteria	Proteobacteria	Gammaproteobacteria	Legionellales	Legionellaceae	Tatlockia	0.00797194	0.0318878	0	0	0.127551	0	0	0	0	0	0	0.127551	0	0	0	0	0	0	0	0	0
Bacteria	Proteobacteria	Gammaproteobacteria	Legionellales	Legionellaceae	Unclassified	0.0887911	0.154546	0	0	0.459418	0	0.13587	0	0	0	0.459418	0.382653	0	0.149031	0	0.293686	0	0	0	0	0
Bacteria	Proteobacteria	Gammaproteobacteria	Methylococcales	Methylomonadaceae	Methylomonas	0.00797194	0.0318878	0	0	0.127551	0	0	0	0	0	0	0.127551	0	0	0	0	0	0	0	0	0
Bacteria	Proteobacteria	Gammaproteobacteria	Methylococcales	Methylomonadaceae	Unclassified	0.0398597	0.159439	0	0	0.637755	0	0	0	0	0	0	0.637755	0	0	0	0	0	0	0	0	0
Bacteria	Proteobacteria	Gammaproteobacteria	Pseudomonadales	Halieaceae	Halioglobus	0.0169837	0.0679348	0	0	0.271739	0	0.271739	0	0	0	0	0	0	0	0	0	0	0	0	0	0
Bacteria	Proteobacteria	Gammaproteobacteria	Pseudomonadales	HTCC2089	SMWF01	0.00935629	0.0374251	0	0	0.149701	0	0	0.149701	0	0	0	0	0	0	0	0	0	0	0	0	0
Bacteria	Proteobacteria	Gammaproteobacteria	Pseudomonadales	Pseudohongiellaceae	Unclassified	0.0838301	0.33532	0	0	1.34128	0	0	0	0	0	0	0	0	1.34128	0	0	0	0	0	0	0
Bacteria	Proteobacteria	Gammaproteobacteria	Pseudomonadales	Unclassified	Unclassified	0.00797194	0.0318878	0	0	0.127551	0	0	0	0	0	0	0.127551	0	0	0	0	0	0	0	0	0
Bacteria	Proteobacteria	Gammaproteobacteria	Steroidobacterales	Steroidobacteraceae	Bog-1198	0.0119732	0.0478927	0	0	0.191571	0	0	0	0	0	0	0	0	0	0	0	0.191571	0	0	0	0
Bacteria	Proteobacteria	Gammaproteobacteria	Steroidobacterales	Steroidobacteraceae	Unclassified	0.00797194	0.0318878	0	0	0.127551	0	0	0	0	0	0	0.127551	0	0	0	0	0	0	0	0	0
Bacteria	Proteobacteria	Gammaproteobacteria	Unclassified	Unclassified	Unclassified	1.25363	1.98439	0.310844	0	5.85987	5.85987	5.84239	0.149701	0.323625	2.09895	3.06279	0.892857	0.831354	0.298063	0	0.293686	0	0.404858	0	0	0
Bacteria	Proteobacteria	Gammaproteobacteria	Xanthomonadales	Rhodanobacteraceae	Dokdonella	0.00797194	0.0318878	0	0	0.127551	0	0	0	0	0	0	0.127551	0	0	0	0	0	0	0	0	0
Bacteria	Proteobacteria	Gammaproteobacteria	Xanthomonadales	Rhodanobacteraceae	Metallibacterium	0.00931446	0.0372578	0	0	0.149031	0	0	0	0	0	0	0	0	0.149031	0	0	0	0	0	0	0
Bacteria	Proteobacteria	Gammaproteobacteria	Xanthomonadales	Rhodanobacteraceae	Unclassified	0.00797194	0.0318878	0	0	0.127551	0	0	0	0	0	0	0.127551	0	0	0	0	0	0	0	0	0
Bacteria	Proteobacteria	Gammaproteobacteria	Xanthomonadales	Xanthomonadaceae	Arenimonas	0.00849185	0.0339674	0	0	0.13587	0	0.13587	0	0	0	0	0	0	0	0	0	0	0	0	0	0
Bacteria	Proteobacteria	Gammaproteobacteria	Xanthomonadales	Xanthomonadaceae	Luteimonas	0.0724419	0.188482	0	0	0.748503	0.127389	0	0.748503	0	0	0.153139	0	0	0	0	0	0	0	0	0.130039	0
Bacteria	Proteobacteria	Gammaproteobacteria	Xanthomonadales	Xanthomonadaceae	Lysobacter	0.0337501	0.0809941	0	0	0.293686	0	0	0	0	0	0	0.127551	0.118765	0	0	0.293686	0	0	0	0	0
Bacteria	Proteobacteria	Gammaproteobacteria	Xanthomonadales	Xanthomonadaceae	Stenotrophomonas	0.0183554	0.0734214	0	0	0.293686	0	0	0	0	0	0	0	0	0	0	0.293686	0	0	0	0	0
Bacteria	Proteobacteria	Gammaproteobacteria	Xanthomonadales	Xanthomonadaceae	Unclassified	0.591489	1.09831	0.13171	0	3.77113	0.127389	0.13587	0.149701	0.970874	0	0	0.127551	0	0	0	0.146843	2.68199	1.07962	0.272851	3.77113	0
Bacteria	Proteobacteria	Unclassified	Unclassified	Unclassified	Unclassified	0.297121	0.787789	0	0	2.96896	0	1.3587	0.149701	0	0	0	0.127551	0	0.149031	0	0	0	2.96896	0	0	0
Bacteria	Spirochaetota	Spirochaetia	Unclassified	Unclassified	Unclassified	0.00797194	0.0318878	0	0	0.127551	0	0	0	0	0	0	0.127551	0	0	0	0	0	0	0	0	0
Bacteria	Sumerlaeota	Sumerlaeia	Sumerlaeales	Sumerlaeaceae	Unclassified	0.0457739	0.0887673	0	0	0.293686	0.127389	0.13587	0	0	0	0	0	0	0	0.175439	0.293686	0	0	0	0	0
Bacteria	Sumerlaeota	Sumerlaeia	Unclassified	Unclassified	Unclassified	0.136533	0.180276	0	0	0.526316	0.254777	0	0.299401	0.431499	0	0	0	0.118765	0	0.526316	0.293686	0	0	0	0.260078	0
Bacteria	Unclassified bacteria	Unclassified	Unclassified	Unclassified	Unclassified	1.46115	0.782484	1.32515	0.539811	3.51105	1.65605	0.679348	1.0479	1.61812	1.04948	1.22511	0.637755	1.42518	2.08644	1.57895	1.17474	0.766284	0.539811	1.77353	3.51105	2.6087
Bacteria	Verrucomicrobiota	Verrucomicrobiae	Chthoniobacterales	Chthoniobacteraceae	Unclassified	0.11565	0.220243	0	0	0.745156	0	0	0.149701	0	0	0	0.510204	0	0.745156	0.175439	0	0	0.269906	0	0	0
Bacteria	Verrucomicrobiota	Verrucomicrobiae	Chthoniobacterales	Terrimicrobiaceae	Unclassified	0.0119732	0.0478927	0	0	0.191571	0	0	0	0	0	0	0	0	0	0	0	0.191571	0	0	0	0
Bacteria	Verrucomicrobiota	Verrucomicrobiae	Chthoniobacterales	UBA10450	AV55	1.08888	1.03798	1.06613	0.107875	4.40613	1.1465	1.3587	1.49701	0.107875	1.1994	1.53139	0.765306	0.23753	0.447094	1.05263	0.587372	4.40613	1.07962	0.136426	0.130039	1.73913
Bacteria	Verrucomicrobiota	Verrucomicrobiae	Chthoniobacterales	UBA10450	AV80	0.249957	0.575412	0	0	2.23547	0	0	0	0	0.749625	0.153139	0.510204	0	2.23547	0.350877	0	0	0	0	0	0
Bacteria	Verrucomicrobiota	Verrucomicrobiae	Chthoniobacterales	UBA10450	Palsa-1382	0.0617895	0.176778	0	0	0.637755	0	0	0	0	0	0	0.637755	0	0	0.350877	0	0	0	0	0	0
Bacteria	Verrucomicrobiota	Verrucomicrobiae	Chthoniobacterales	UBA10450	Unclassified	2.75432	2.4227	1.7386	0.545703	8.68263	3.43949	5.43478	8.68263	0.755124	2.09895	1.37825	1.02041	0.831354	3.57675	2.2807	1.17474	0.574713	4.45344	0.545703	1.30039	6.52174
Bacteria	Verrucomicrobiota	Verrucomicrobiae	Chthoniobacterales	Unclassified	Unclassified	0.065785	0.118267	0	0	0.29985	0	0	0	0	0.29985	0	0.255102	0.23753	0	0	0	0	0	0	0.260078	0
Bacteria	Verrucomicrobiota	Verrucomicrobiae	Chthoniobacterales	Xiphinematobacteraceae	Unclassified	0.00937031	0.0374813	0	0	0.149925	0	0	0	0	0.149925	0	0	0	0	0	0	0	0	0	0	0
Bacteria	Verrucomicrobiota	Verrucomicrobiae	Opitutales	Opitutaceae	Unclassified	0.0626378	0.17276	0	0	0.674764	0	0.13587	0	0	0	0	0	0	0	0	0	0.191571	0.674764	0	0	0
Bacteria	Verrucomicrobiota	Verrucomicrobiae	Opitutales	T3Sed10-336	SLOW01	0.00812744	0.0325098	0	0	0.130039	0	0	0	0	0	0	0	0	0	0	0	0	0	0	0.130039	0
Bacteria	Verrucomicrobiota	Verrucomicrobiae	Pedosphaerales	AAA164-E04	AAA164-E04	0.00796178	0.0318471	0	0	0.127389	0.127389	0	0	0	0	0	0	0	0	0	0	0	0	0	0	0
Bacteria	Verrucomicrobiota	Verrucomicrobiae	Pedosphaerales	Palsa-1400	Palsa-1400	0.0603097	0.135848	0	0	0.449775	0	0	0	0	0.449775	0	0.255102	0	0	0	0	0	0	0	0.260078	0
Bacteria	Verrucomicrobiota	Verrucomicrobiae	Pedosphaerales	Pedosphaeraceae	Unclassified	0.0506366	0.13274	0	0	0.510204	0	0	0	0	0	0.153139	0.510204	0	0	0	0.146843	0	0	0	0	0
Bacteria	Verrucomicrobiota	Verrucomicrobiae	Pedosphaerales	Unclassified	Unclassified	0.0987581	0.35707	0	0	1.43043	0	0	0.149701	0	0	0	0	0	0	0	0	0	0	0	1.43043	0
Bacteria	Verrucomicrobiota	Verrucomicrobiae	Verrucomicrobiales	Akkermansiaceae	Roseibacillus	0.00917768	0.0367107	0	0	0.146843	0	0	0	0	0	0	0	0	0	0	0.146843	0	0	0	0	0
Bacteria	Verrucomicrobiota	Verrucomicrobiae	Verrucomicrobiales	DEV007	Arctic95D-9	0.0337382	0.134953	0	0	0.539811	0	0	0	0	0	0	0	0	0	0	0	0	0.539811	0	0	0
Bacteria	Verrucomicrobiota	Verrucomicrobiae	Verrucomicrobiales	DEV007	Unclassified	0.0074228	0.0296912	0	0	0.118765	0	0	0	0	0	0	0	0.118765	0	0	0	0	0	0	0	0
Bacteria	Verrucomicrobiota	Verrucomicrobiae	Verrucomicrobiales	Unclassified	Unclassified	0.0271042	0.0809445	0	0	0.306279	0.127389	0	0	0	0	0.306279	0	0	0	0	0	0	0	0	0	0
Bacteria	Verrucomicrobiota	Verrucomicrobiae	Verrucomicrobiales	Verrucomicrobiaceae	Prosthecobacter	0.00935629	0.0374251	0	0	0.149701	0	0	0.149701	0	0	0	0	0	0	0	0	0	0	0	0	0
Bacteria	Verrucomicrobiota	Verrucomicrobiae	Verrucomicrobiales	Verrucomicrobiaceae	Unclassified	0.0271042	0.0809445	0	0	0.306279	0.127389	0	0	0	0	0.306279	0	0	0	0	0	0	0	0	0	0
Bacteria	Verrucomicrobiota_A	Chlamydiia	Parachlamydiales	Criblamydiaceae	Unclassified	0.00937031	0.0374813	0	0	0.149925	0	0	0	0	0.149925	0	0	0	0	0	0	0	0	0	0	0
Bacteria	Verrucomicrobiota_A	Chlamydiia	Parachlamydiales	Parachlamydiaceae	Protochlamydia	0.0667693	0.136252	0	0	0.404858	0	0.13587	0	0	0	0	0.382653	0	0	0	0	0	0.404858	0	0	0.144928
Bacteria	Verrucomicrobiota_A	Chlamydiia	Parachlamydiales	Parachlamydiaceae	Unclassified	0.26908	0.441457	0.0674764	0	1.3587	0	1.3587	1.1976	0	0.149925	0	0.255102	0	0.149031	0	0.293686	0.766284	0.134953	0	0	0
Bacteria	Verrucomicrobiota_A	Chlamydiia	Parachlamydiales	Rhabdochlamydiaceae	Unclassified	0.0843455	0.337382	0	0	1.34953	0	0	0	0	0	0	0	0	0	0	0	0	1.34953	0	0	0
Bacteria	Verrucomicrobiota_A	Chlamydiia	Parachlamydiales	Unclassified	Unclassified	0.365243	0.752583	0	0	2.93367	0.127389	0.407609	0.748503	0	0.449775	0	2.93367	0	0.149031	0	1.0279	0	0	0	0	0
Bacteria	Verrucomicrobiota_A	Chlamydiia	Unclassified	Unclassified	Unclassified	0.00797194	0.0318878	0	0	0.127551	0	0	0	0	0	0	0.127551	0	0	0	0	0	0	0	0	0
Bacteria	WOR-3	WOR-3	UBA2258	Unclassified	Unclassified	0.00797194	0.0318878	0	0	0.127551	0	0	0	0	0	0	0.127551	0	0	0	0	0	0	0	0	0
Bacteria	Zixibacteria	MSB-5A5	MSB-5A5	Unclassified	Unclassified	0.062091	0.109124	0	0	0.382166	0.382166	0.13587	0	0	0	0.153139	0	0	0	0.175439	0.146843	0	0	0	0	0
Bacteria	Zixibacteria	MSB-5A5	Unclassified	Unclassified	Unclassified	0.00843455	0.0337382	0	0	0.134953	0	0	0	0	0	0	0	0	0	0	0	0	0.134953	0	0	0
