## Supplementary material for "A genome compendium reveals diverse metabolic adaptations of Antarctic soil microorganisms": Table S3 (part 1 of 2)

### Sheet: Sequencing summary
Table S3. Summary of 16S rRNA gene amplicon sequencing
	Amplicon ID	Origin	Sample ID	Sample type	DNA conc (ng/ul)	16S copy number (g-1)	Sequencing platform	Read length (bp)	No. of read pairs	No. of high-quality sequences	% of high quality sequences	NCBI BioProject Accession	NCBI Run Accession
	SB9255	Mount Seuss 4	MS4-1	Mountain	3.98	1.68254e+06	Illumina MiSeq	2X300	120444	74010	61.4476	PRJNA630822	SRR12095379
	SB9250	Mount Seuss 5	MS5-1	Mountain	4	9.47619e+06	Illumina MiSeq	2X300	66205	42520	64.2248	PRJNA630822	SRR12095378
	SB9256	Mount Seuss 6	MS6-5	Mountain	6.74	9.49206e+06	Illumina MiSeq	2X300	30940	21264	68.7266	PRJNA630822	SRR12095371
	SB9248	Mount Seuss 7	MS7-5	Mountain	5.21	1.40476e+07	Illumina MiSeq	2X300	30137	18299	60.7194	PRJNA630822	SRR12095370
	SB9251	Mackay Glacier 1	MG3-2	Glacier	3.71	1.16667e+07	Illumina MiSeq	2X300	53678	30549	56.9116	PRJNA630822	SRR12095369
	SB9259	Mackay Glacier 2	MG6-4	Glacier	5.27	1.44603e+07	Illumina MiSeq	2X300	45605	32106	70.4002	PRJNA630822	SRR12095368
	SB9249	Mount Murray	MGM-3	Mountain	3.72	2.04762e+07	Illumina MiSeq	2X300	116750	72484	62.0848	PRJNA630822	SRR12095367
	SB9261	Mount Gran 1	MtG22-5	Mountain	4.12	5.55556e+06	Illumina MiSeq	2X300	37388	23220	62.1055	PRJNA630822	SRR12095366
	SB9264	Mount Gran 2	MtG-4	Mountain	3.78	5.47619e+06	Illumina MiSeq	2X300	42465	29355	69.1275	PRJNA630822	SRR12095365
	SB9257	Towle Glacier 1	TG1-5	Glacier	3.37	1.0254e+07	Illumina MiSeq	2X300	56019	36646	65.4171	PRJNA630822	SRR12095364
	SB9253	Towle Glacier 2	TG5-1	Glacier	3.12	7.53968e+06	Illumina MiSeq	2X300	160012	102382	63.984	PRJNA630822	SRR12095377
	SB9246	Cliff Nunatak	CN-4	Misc	5.72	1.85714e+07	Illumina MiSeq	2X300	103083	67865	65.8353	PRJNA630822	SRR12095376
	SB9260	Benson Glacier	BG12-2	Glacier	6.8	1.11746e+07	Illumina MiSeq	2X300	30661	19431	63.3737	PRJNA630822	SRR12095375
	SB9252	Spaulding Pond	SP-2	Misc	4.31	6.2381e+06	Illumina MiSeq	2X300	21977	13248	60.2812	PRJNA630822	SRR12095374
	SB9254	Flatiron	FI-1	Misc	10.54	2.73016e+07	Illumina MiSeq	2X300	52356	34509	65.9122	PRJNA630822	SRR12095373
	SB9258	Pegtop Mountain	PT-2	Mountain	5.42	9.98413e+06	Illumina MiSeq	2X300	63238	40087	63.3907	PRJNA630822	SRR12095372

### Sheet: 16S ASV summary
Summary of 16S ASV and diversity analysis
	Amplicon ID	Sample	Original						Rarefied
			No. of ASV	Unique ASV	Chao1	se.chao1	Shannon	Faith_PD	No. of ASV	Unique ASV	Chao1	se.chao1	Shannon	Faith_PD
	SB9255	Mount Seuss 4	74010	1257	1266.08	4.13804	5.53063	56.9607	13248	952	1104.04	26.8799	5.47445	48.9611
	SB9250	Mount Seuss 5	42520	1272	1284.92	4.91905	5.78331	60.0891	13248	1014	1165.76	27.0154	5.73792	54.5008
	SB9256	Mount Seuss 6	21264	645	647.235	1.82919	5.27579	42.0898	13248	596	632.045	11.4222	5.23721	40.8533
	SB9248	Mount Seuss 7	18299	637	639.321	1.83032	5.17758	35.8982	13248	580	619.145	12.0414	5.13071	34.3087
	SB9251	Mackay Glacier 1	30549	860	866.842	3.4715	5.09675	45.12	13248	757	831.866	17.2702	5.09566	42.2936
	SB9259	Mackay Glacier 2	32106	794	800.674	3.37102	4.59636	41.6533	13248	683	772.231	19.4389	4.5702	38.6698
	SB9249	Mount Murray	72484	1325	1329.68	2.88771	5.73752	67.6905	13248	1136	1257.89	22.7126	5.70291	62.4186
	SB9261	Mount Gran 1	23220	617	622.905	3.28858	5.29423	34.6153	13248	557	617	17.4767	5.27607	33.1473
	SB9264	Mount Gran 2	29355	761	763.386	2.03514	5.50947	44.4178	13248	701	733.635	10.42	5.47102	42.3586
	SB9257	Towle Glacier 1	36646	767	767.688	0.939584	5.19508	36.6398	13248	666	746.727	19.9777	5.16979	33.9633
	SB9253	Towle Glacier 2	102382	1014	1017.82	2.49236	5.34392	50.1564	13248	726	876.98	29.8881	5.30129	39.3517
	SB9246	Cliff Nunatak	67865	769	769.789	1.15033	5.54221	45.9466	13248	704	752.904	13.968	5.49087	44.0799
	SB9260	Benson Glacier	19431	768	774.239	3.21207	5.30465	43.5658	13248	697	764.094	16.518	5.28891	41.7324
	SB9252	Spaulding Pond	13248	569	575.069	3.33054	5.023	32.0329	13248	542	564.56	8.70942	5.01808	31.13
	SB9254	Flatiron	34509	464	466.022	1.83603	4.8005	33.9885	13248	412	461.038	18.1757	4.76308	31.9756
	SB9258	Pegtop Mountain	40087	788	794	3.30234	5.13039	41.2213	13248	662	745.63	20.7955	5.09611	34.5301
	-	Average	41123.4	831.688	836.604	2.75211	5.27134	44.5054	13248	711.562	790.347	18.2944	5.23902	40.8922
	-	Median	33307.5	768.5	772.014	3.04989	5.28501	42.8278	13248	690	749.816	17.8262	5.25664	40.1025
	-	Std	25052.8	257.644	259.495	1.0846	0.314916	9.98498	0	184.476	219.173	6.20704	0.308185	8.5736

### Sheet: 16S ASV count
ASV_ID	Silva138_taxonomy	Greengenes13_8_taxonomy	Mount Seuss 4	Mount Seuss 5	Mount Seuss 6	Mount Seuss 7	Mackay Glacier 1	Mackay Glacier 2	Mount Murray	Mount Gran 1	Mount Gran 2	Towle Glacier 1	Towle Glacier 2	Cliff Nunatak	Benson Glacier	Spaulding Pond	Flatiron	Pegtop Mountain
6e05d903034ee18ab3691c07e330b638	d__Archaea; p__Crenarchaeota; c__Nitrososphaeria; o__Nitrososphaerales; f__Nitrososphaeraceae	k__Archaea; p__Crenarchaeota; c__Thaumarchaeota; o__Nitrososphaerales; f__Nitrososphaeraceae; g__Candidatus Nitrososphaera; s__SCA1145	26	18	6	0	0	7	9	1	0	10	0	0	0	0	17	106
c94c10bfc14f11afcbafb87020480b5f	d__Archaea; p__Crenarchaeota; c__Nitrososphaeria; o__Nitrososphaerales; f__Nitrososphaeraceae; g__Candidatus_Nitrocosmicus	k__Archaea; p__Crenarchaeota; c__Thaumarchaeota; o__Nitrososphaerales; f__Nitrososphaeraceae; g__Candidatus Nitrososphaera; s__SCA1145	0	0	0	6	0	1	0	0	0	10	118	0	41	0	0	0
4b490d686694a1808e6caeebad412cd3	d__Archaea; p__Crenarchaeota; c__Nitrososphaeria; o__Nitrososphaerales; f__Nitrososphaeraceae; g__Candidatus_Nitrocosmicus	k__Archaea; p__Crenarchaeota; c__Thaumarchaeota; o__Nitrososphaerales; f__Nitrososphaeraceae; g__Candidatus Nitrososphaera; s__SCA1145	100	23	16	31	0	2	8	0	0	0	0	0	9	16	0	0
0f5f7693288de84f4ade2e6abaa2440f	d__Archaea; p__Crenarchaeota; c__Nitrososphaeria; o__Nitrososphaerales; f__Nitrososphaeraceae; g__Candidatus_Nitrocosmicus	k__Archaea; p__Crenarchaeota; c__Thaumarchaeota; o__Nitrososphaerales; f__Nitrososphaeraceae; g__Candidatus Nitrososphaera; s__SCA1145	2	0	0	4	22	3	0	24	19	0	143	0	0	0	10	0
172238e21b839c73a815201bbeba6493	d__Archaea; p__Crenarchaeota; c__Nitrososphaeria; o__Nitrososphaerales; f__Nitrososphaeraceae; g__Candidatus_Nitrocosmicus	k__Archaea; p__Crenarchaeota; c__Thaumarchaeota; o__Nitrososphaerales; f__Nitrososphaeraceae; g__Candidatus Nitrososphaera; s__SCA1145	0	0	0	0	0	1	0	0	8	0	0	24	0	0	0	0
75bc5f4818c300fff451a9902db58fcb	d__Archaea; p__Crenarchaeota; c__Nitrososphaeria; o__Nitrososphaerales; f__Nitrososphaeraceae; g__Nitrososphaeraceae	k__Archaea; p__Crenarchaeota; c__Thaumarchaeota; o__Nitrososphaerales; f__Nitrososphaeraceae; g__Candidatus Nitrososphaera; s__	9	2	0	6	0	0	0	0	0	0	0	0	0	0	0	0
6a4083dd85eb1142a1c5cbd0b8b22a4e	d__Archaea; p__Crenarchaeota; c__Nitrososphaeria; o__Nitrososphaerales; f__Nitrososphaeraceae; g__Nitrososphaeraceae	k__Archaea; p__Crenarchaeota; c__Thaumarchaeota; o__Nitrososphaerales; f__Nitrososphaeraceae; g__Candidatus Nitrososphaera; s__SCA1170	7	2	0	0	7	0	48	23	0	4	0	0	0	0	0	0
f6670080ab7450cb6da155b5eb0adf05	d__Bacteria	k__Bacteria	5	0	0	2	0	0	0	0	0	0	13	0	2	7	0	6
4e575ca78f6b581596cae8469f6ebd99	d__Bacteria	k__Bacteria	0	0	0	0	0	0	0	0	0	0	0	14	0	0	0	0
cfcc791e0a74ff5ff04dc186c0dbad33	d__Bacteria	k__Bacteria	3	4	0	0	0	0	0	0	0	0	3	0	0	0	0	0
6b7d69d8756c3b3e6cb369abd750f176	d__Bacteria	k__Bacteria	0	0	0	0	11	0	3	0	0	0	0	0	0	0	0	4
744353bd7ea35138a4ffae49498a380b	d__Bacteria	k__Bacteria; p__; c__; o__; f__; g__; s__	0	0	0	0	0	0	0	0	0	0	0	17	0	0	0	0
325ef181c60e0797ef0656ffcf5bfcce	d__Bacteria	k__Bacteria; p__Chloroflexi; c__SHA-26; o__; f__; g__; s__	0	0	0	0	2	0	9	0	0	0	0	0	0	0	0	0
178ee89c2dd0ddee2eba4fd97784cfd2	d__Bacteria	k__Bacteria; p__Chloroflexi; c__SHA-26; o__; f__; g__; s__	0	0	0	0	0	0	13	0	0	0	0	0	0	0	0	0
1719afbe53ae2bf617515c7bc995f8e8	d__Bacteria	k__Bacteria; p__Chloroflexi; c__SHA-26; o__; f__; g__; s__	0	0	0	0	0	0	11	0	0	0	0	0	0	0	0	0
e73e0db7b5dabe767e6deae86f7db8b4	d__Bacteria	k__Bacteria; p__Firmicutes; c__Bacilli; o__Bacillales	0	0	0	0	0	0	0	0	2	0	4	0	0	0	0	6
54df174f514856e19fb1902740ed6a34	d__Bacteria	k__Bacteria; p__Gemmatimonadetes; c__Gemmatimonadetes; o__N1423WL; f__; g__; s__	219	9	0	27	9	106	0	14	133	35	14	0	33	1	0	62
9b9dfd4063bdf0b25838290f6123e027	d__Bacteria	k__Bacteria; p__Proteobacteria; c__Deltaproteobacteria; o__; f__; g__; s__	0	3	0	0	0	0	0	0	16	0	0	0	6	0	0	0
996092e5130003a94183a26052e87a7f	d__Bacteria	k__Bacteria; p__Proteobacteria; c__Deltaproteobacteria; o__; f__; g__; s__	0	11	6	0	0	0	0	0	0	0	0	0	0	0	0	0
870390c52d46c6ad2ea8cdb790501dd6	d__Bacteria	k__Bacteria; p__Proteobacteria; c__Deltaproteobacteria; o__; f__; g__; s__	0	0	0	0	0	0	0	0	38	0	0	0	0	0	0	0
1d57d0fc77fd9b8ca4e3b438142b8098	d__Bacteria	k__Bacteria; p__Proteobacteria; c__Deltaproteobacteria; o__; f__; g__; s__	0	0	0	0	0	0	0	0	10	0	0	0	0	0	0	0
b6af358a7c9925b81d9ef7b135af6f22	d__Bacteria	k__Bacteria; p__Proteobacteria; c__Deltaproteobacteria; o__; f__; g__; s__	0	0	0	0	0	0	24	0	0	0	0	0	0	0	0	0
67fb560a43c9839d09da097f88e364f5	d__Bacteria	k__Bacteria; p__Proteobacteria; c__Deltaproteobacteria; o__; f__; g__; s__	0	0	0	0	0	0	15	0	0	0	0	0	0	0	0	0
0de3a8bf82fcd4ee388610bab037edaf	d__Bacteria; p__Abditibacteriota; c__Abditibacteria; o__Abditibacteriales; f__Abditibacteriaceae; g__Abditibacterium	k__Bacteria; p__FBP; c__; o__; f__; g__; s__	334	47	41	10	57	197	25	3	56	130	859	0	147	12	0	55
15b29786403b793ed652e05431ef9d6a	d__Bacteria; p__Abditibacteriota; c__Abditibacteria; o__Abditibacteriales; f__Abditibacteriaceae; g__Abditibacterium	k__Bacteria; p__FBP; c__; o__; f__; g__; s__	82	9	0	3	41	77	12	0	4	207	233	0	25	0	0	187
0a060dbb15329bcb3e3e94fc29c12d08	d__Bacteria; p__Abditibacteriota; c__Abditibacteria; o__Abditibacteriales; f__Abditibacteriaceae; g__Abditibacterium	k__Bacteria; p__FBP; c__; o__; f__; g__; s__	133	9	12	2	2	17	0	0	4	34	521	0	22	10	0	13
53bcbea9cc433e18781ee0e99dd45b49	d__Bacteria; p__Abditibacteriota; c__Abditibacteria; o__Abditibacteriales; f__Abditibacteriaceae; g__Abditibacterium	k__Bacteria; p__FBP; c__; o__; f__; g__; s__	7	0	0	0	0	29	0	0	0	33	51	0	20	0	0	6
0c967d5d1e546811723536f031a08e42	d__Bacteria; p__Abditibacteriota; c__Abditibacteria; o__Abditibacteriales; f__Abditibacteriaceae; g__Abditibacterium	k__Bacteria; p__FBP; c__; o__; f__; g__; s__	123	27	11	17	11	91	46	21	12	95	166	0	18	11	0	37
d1ecdd8159e5d3b780baec9176c4d8b4	d__Bacteria; p__Abditibacteriota; c__Abditibacteria; o__Abditibacteriales; f__Abditibacteriaceae; g__Abditibacterium	k__Bacteria; p__FBP; c__; o__; f__; g__; s__	45	16	19	47	0	37	3	0	0	0	158	0	14	28	11	0
3277ac5737a9444756b8b301a49b5df3	d__Bacteria; p__Abditibacteriota; c__Abditibacteria; o__Abditibacteriales; f__Abditibacteriaceae; g__Abditibacterium	k__Bacteria; p__FBP; c__; o__; f__; g__; s__	34	16	0	2	40	0	15	1	7	70	126	0	12	0	0	48
e74c4b0752eb55ceb5f486977d7e2823	d__Bacteria; p__Abditibacteriota; c__Abditibacteria; o__Abditibacteriales; f__Abditibacteriaceae; g__Abditibacterium	k__Bacteria; p__FBP; c__; o__; f__; g__; s__	27	4	0	5	0	37	0	8	11	46	93	0	11	0	0	31
0da78df7d4daa8fb6f18d61e4bf70016	d__Bacteria; p__Abditibacteriota; c__Abditibacteria; o__Abditibacteriales; f__Abditibacteriaceae; g__Abditibacterium	k__Bacteria; p__FBP; c__; o__; f__; g__; s__	53	2	5	9	0	23	25	0	0	35	135	0	11	2	0	23
384be15d5740867aeed08b46940a5788	d__Bacteria; p__Abditibacteriota; c__Abditibacteria; o__Abditibacteriales; f__Abditibacteriaceae; g__Abditibacterium	k__Bacteria; p__FBP; c__; o__; f__; g__; s__	19	18	0	0	0	0	0	0	10	11	22	0	11	0	0	4
b9d45da86abcffea25331202bb2c311c	d__Bacteria; p__Abditibacteriota; c__Abditibacteria; o__Abditibacteriales; f__Abditibacteriaceae; g__Abditibacterium	k__Bacteria; p__FBP; c__; o__; f__; g__; s__	12	27	17	0	2	9	0	11	21	5	47	0	11	6	9	2
99e31d090b89bcfa4e55f45e8faa0100	d__Bacteria; p__Abditibacteriota; c__Abditibacteria; o__Abditibacteriales; f__Abditibacteriaceae; g__Abditibacterium	k__Bacteria; p__FBP; c__; o__; f__; g__; s__	39	43	0	5	10	25	17	2	0	41	58	14	9	3	0	78
b6f05c0df1937db58cc8bda330401871	d__Bacteria; p__Abditibacteriota; c__Abditibacteria; o__Abditibacteriales; f__Abditibacteriaceae; g__Abditibacterium	k__Bacteria; p__FBP; c__; o__; f__; g__; s__	4	6	6	0	14	11	12	0	10	11	90	0	9	0	5	9
f225146acda977b4e872c0bd95d547a2	d__Bacteria; p__Abditibacteriota; c__Abditibacteria; o__Abditibacteriales; f__Abditibacteriaceae; g__Abditibacterium	k__Bacteria; p__FBP; c__; o__; f__; g__; s__	13	9	14	2	0	13	2	14	13	0	22	0	7	13	0	0
83e195365ca4d27053976a3a1c748086	d__Bacteria; p__Abditibacteriota; c__Abditibacteria; o__Abditibacteriales; f__Abditibacteriaceae; g__Abditibacterium	k__Bacteria; p__FBP; c__; o__; f__; g__; s__	49	2	0	4	22	32	0	0	0	28	30	31	7	2	0	112
af46b8fea0f832680fbd4d03bc46088a	d__Bacteria; p__Abditibacteriota; c__Abditibacteria; o__Abditibacteriales; f__Abditibacteriaceae; g__Abditibacterium	k__Bacteria; p__FBP; c__; o__; f__; g__; s__	15	0	0	0	0	0	0	0	0	18	41	0	7	0	0	22
8c00569991341a9c5d6968a5581d70f2	d__Bacteria; p__Abditibacteriota; c__Abditibacteria; o__Abditibacteriales; f__Abditibacteriaceae; g__Abditibacterium	k__Bacteria; p__FBP; c__; o__; f__; g__; s__	21	4	2	3	0	29	5	0	0	29	0	0	6	7	2	28
760109e26b16954e048edc82caeba27a	d__Bacteria; p__Abditibacteriota; c__Abditibacteria; o__Abditibacteriales; f__Abditibacteriaceae; g__Abditibacterium	k__Bacteria; p__FBP; c__; o__; f__; g__; s__	52	1	0	9	0	12	0	0	0	20	98	8	6	4	0	33
152e6ef9830dcde965b052323955b20c	d__Bacteria; p__Abditibacteriota; c__Abditibacteria; o__Abditibacteriales; f__Abditibacteriaceae; g__Abditibacterium	k__Bacteria; p__FBP; c__; o__; f__; g__; s__	15	1	0	0	5	3	13	0	0	18	84	0	5	0	0	0
6095b627ec07abb4ec662f46547d75d1	d__Bacteria; p__Abditibacteriota; c__Abditibacteria; o__Abditibacteriales; f__Abditibacteriaceae; g__Abditibacterium	k__Bacteria; p__FBP; c__; o__; f__; g__; s__	61	3	0	0	5	29	9	0	0	17	1	13	4	0	0	28
932a62daf7e33e157941a5e93e1f77ec	d__Bacteria; p__Abditibacteriota; c__Abditibacteria; o__Abditibacteriales; f__Abditibacteriaceae; g__Abditibacterium	k__Bacteria; p__FBP; c__; o__; f__; g__; s__	54	15	0	2	8	24	0	0	0	42	40	7	4	0	0	134
7eb5aaf380781a09b7e7114c9a773305	d__Bacteria; p__Abditibacteriota; c__Abditibacteria; o__Abditibacteriales; f__Abditibacteriaceae; g__Abditibacterium	k__Bacteria; p__FBP; c__; o__; f__; g__; s__	22	6	0	2	6	26	2	0	0	0	45	0	4	16	0	3
d16fad08b098ead0d25a155999e64b5c	d__Bacteria; p__Abditibacteriota; c__Abditibacteria; o__Abditibacteriales; f__Abditibacteriaceae; g__Abditibacterium	k__Bacteria; p__FBP; c__; o__; f__; g__; s__	8	0	0	0	53	29	2	0	22	52	19	0	3	0	0	19
123a416adb4d12fe146d53d4a1d10571	d__Bacteria; p__Abditibacteriota; c__Abditibacteria; o__Abditibacteriales; f__Abditibacteriaceae; g__Abditibacterium	k__Bacteria; p__FBP; c__; o__; f__; g__; s__	0	2	0	0	0	3	0	0	0	5	0	0	3	0	0	12
a58ab615c9762c45dae3694ee2fc6a3a	d__Bacteria; p__Abditibacteriota; c__Abditibacteria; o__Abditibacteriales; f__Abditibacteriaceae; g__Abditibacterium	k__Bacteria; p__FBP; c__; o__; f__; g__; s__	7	2	0	0	21	7	9	0	0	29	7	12	3	0	0	13
1a00175ad807d875bad0520c31ac9c3e	d__Bacteria; p__Abditibacteriota; c__Abditibacteria; o__Abditibacteriales; f__Abditibacteriaceae; g__Abditibacterium	k__Bacteria; p__FBP; c__; o__; f__; g__; s__	23	8	5	0	0	0	0	0	0	0	7	0	3	0	11	0
10f6315690d23e27462c8e03d6e0e5b2	d__Bacteria; p__Abditibacteriota; c__Abditibacteria; o__Abditibacteriales; f__Abditibacteriaceae; g__Abditibacterium	k__Bacteria; p__FBP; c__; o__; f__; g__; s__	9	0	0	0	0	0	0	0	0	0	0	0	2	0	0	0
1f0e087ef142c5de2a827e0e8763da0c	d__Bacteria; p__Abditibacteriota; c__Abditibacteria; o__Abditibacteriales; f__Abditibacteriaceae; g__Abditibacterium	k__Bacteria; p__FBP; c__; o__; f__; g__; s__	6	4	0	10	0	23	6	0	0	0	2	14	2	9	23	0
7af7ec6fd0295546bb6fe1fff1abc299	d__Bacteria; p__Abditibacteriota; c__Abditibacteria; o__Abditibacteriales; f__Abditibacteriaceae; g__Abditibacterium	k__Bacteria; p__FBP; c__; o__; f__; g__; s__	0	2	0	0	0	0	0	0	0	0	10	0	2	0	0	0
d3f36eeb5217ecd8d0abf7260e95f50d	d__Bacteria; p__Abditibacteriota; c__Abditibacteria; o__Abditibacteriales; f__Abditibacteriaceae; g__Abditibacterium	k__Bacteria; p__FBP; c__; o__; f__; g__; s__	0	1	0	8	0	0	0	0	0	0	0	0	1	12	0	0
c9a6bb52ab8b8379c93bf9ad328a4ac1	d__Bacteria; p__Abditibacteriota; c__Abditibacteria; o__Abditibacteriales; f__Abditibacteriaceae; g__Abditibacterium	k__Bacteria; p__FBP; c__; o__; f__; g__; s__	0	0	0	3	0	0	0	36	0	0	0	0	0	0	0	0
0cef5003c1c31f4bdce2dfd391d82be3	d__Bacteria; p__Abditibacteriota; c__Abditibacteria; o__Abditibacteriales; f__Abditibacteriaceae; g__Abditibacterium	k__Bacteria; p__FBP; c__; o__; f__; g__; s__	0	0	0	0	0	0	0	14	0	0	0	0	0	1	0	0
6b6f6605110865d25887b4abcf9cbd27	d__Bacteria; p__Abditibacteriota; c__Abditibacteria; o__Abditibacteriales; f__Abditibacteriaceae; g__Abditibacterium	k__Bacteria; p__FBP; c__; o__; f__; g__; s__	0	0	0	0	0	0	0	13	0	0	0	0	0	0	0	0
0c7525cfb57b1958ce963e0cd6494885	d__Bacteria; p__Abditibacteriota; c__Abditibacteria; o__Abditibacteriales; f__Abditibacteriaceae; g__Abditibacterium	k__Bacteria; p__FBP; c__; o__; f__; g__; s__	0	0	0	0	0	0	16	4	0	0	0	0	0	0	0	0
6570606daf374b8de2f6dd20a042027a	d__Bacteria; p__Abditibacteriota; c__Abditibacteria; o__Abditibacteriales; f__Abditibacteriaceae; g__Abditibacterium	k__Bacteria; p__FBP; c__; o__; f__; g__; s__	2	4	14	0	5	9	4	0	0	2	10	0	0	6	0	1
1862254d7c13afc5eba8eb577cdd20dc	d__Bacteria; p__Abditibacteriota; c__Abditibacteria; o__Abditibacteriales; f__Abditibacteriaceae; g__Abditibacterium	k__Bacteria; p__FBP; c__; o__; f__; g__; s__	0	0	0	0	3	0	13	0	0	0	0	0	0	5	4	0
a53e15dd86a5e8e4aa525f2fb343ee10	d__Bacteria; p__Abditibacteriota; c__Abditibacteria; o__Abditibacteriales; f__Abditibacteriaceae; g__Abditibacterium	k__Bacteria; p__FBP; c__; o__; f__; g__; s__	0	0	0	0	0	0	0	0	0	0	0	0	0	2	28	0
3cbf4eb3665b0bb07bc81b9135da897c	d__Bacteria; p__Abditibacteriota; c__Abditibacteria; o__Abditibacteriales; f__Abditibacteriaceae; g__Abditibacterium	k__Bacteria; p__FBP; c__; o__; f__; g__; s__	0	0	3	0	0	0	0	0	0	0	0	0	0	2	45	0
08959df39750dc850d48234bcc4c088d	d__Bacteria; p__Abditibacteriota; c__Abditibacteria; o__Abditibacteriales; f__Abditibacteriaceae; g__Abditibacterium	k__Bacteria; p__FBP; c__; o__; f__; g__; s__	28	0	8	0	0	0	5	0	0	0	0	27	0	2	0	0
f28acbbe246f68184e83980bf939fa4f	d__Bacteria; p__Abditibacteriota; c__Abditibacteria; o__Abditibacteriales; f__Abditibacteriaceae; g__Abditibacterium	k__Bacteria; p__FBP; c__; o__; f__; g__; s__	0	0	0	0	0	0	0	0	0	0	0	433	0	0	0	0
2f5dccb29b9ce9267609ee2cbf15d15f	d__Bacteria; p__Abditibacteriota; c__Abditibacteria; o__Abditibacteriales; f__Abditibacteriaceae; g__Abditibacterium	k__Bacteria; p__FBP; c__; o__; f__; g__; s__	24	0	0	0	2	3	0	0	0	0	0	227	0	0	0	0
b7921dc73228a227636ac1cc8e7bd579	d__Bacteria; p__Abditibacteriota; c__Abditibacteria; o__Abditibacteriales; f__Abditibacteriaceae; g__Abditibacterium	k__Bacteria; p__FBP; c__; o__; f__; g__; s__	0	0	0	0	0	0	0	0	0	0	0	106	0	0	0	0
6fe268b66518976a24e8112708fa995c	d__Bacteria; p__Abditibacteriota; c__Abditibacteria; o__Abditibacteriales; f__Abditibacteriaceae; g__Abditibacterium	k__Bacteria; p__FBP; c__; o__; f__; g__; s__	0	0	0	0	0	0	0	0	0	0	0	70	0	0	0	0
5f1cb29f03b68f9cbf4500b74f5a89b9	d__Bacteria; p__Abditibacteriota; c__Abditibacteria; o__Abditibacteriales; f__Abditibacteriaceae; g__Abditibacterium	k__Bacteria; p__FBP; c__; o__; f__; g__; s__	0	5	3	0	40	53	27	0	0	3	0	33	0	0	0	33
2e3407310a738b5c55437c9de3d60c5c	d__Bacteria; p__Abditibacteriota; c__Abditibacteria; o__Abditibacteriales; f__Abditibacteriaceae; g__Abditibacterium	k__Bacteria; p__FBP; c__; o__; f__; g__; s__	0	0	0	0	10	38	10	0	0	0	0	32	0	0	0	41
cc757078bcd1bad913bdf4232b081a47	d__Bacteria; p__Abditibacteriota; c__Abditibacteria; o__Abditibacteriales; f__Abditibacteriaceae; g__Abditibacterium	k__Bacteria; p__FBP; c__; o__; f__; g__; s__	0	0	0	0	0	0	0	0	0	0	0	30	0	0	0	0
63aff819f796b82a7cd873f6b66bda50	d__Bacteria; p__Abditibacteriota; c__Abditibacteria; o__Abditibacteriales; f__Abditibacteriaceae; g__Abditibacterium	k__Bacteria; p__FBP; c__; o__; f__; g__; s__	0	0	0	0	4	0	2	0	0	0	0	24	0	0	0	2
9f25a73e08c667d1a2f97153047bce27	d__Bacteria; p__Abditibacteriota; c__Abditibacteria; o__Abditibacteriales; f__Abditibacteriaceae; g__Abditibacterium	k__Bacteria; p__FBP; c__; o__; f__; g__; s__	5	2	0	0	0	8	0	0	0	0	0	22	0	0	0	0
4b78d76c3e8221dc92df8cdda239fe8d	d__Bacteria; p__Abditibacteriota; c__Abditibacteria; o__Abditibacteriales; f__Abditibacteriaceae; g__Abditibacterium	k__Bacteria; p__FBP; c__; o__; f__; g__; s__	0	0	0	0	0	0	0	0	0	0	0	22	0	0	0	0
c08300cbe513b340c61d83271e460ae2	d__Bacteria; p__Abditibacteriota; c__Abditibacteria; o__Abditibacteriales; f__Abditibacteriaceae; g__Abditibacterium	k__Bacteria; p__FBP; c__; o__; f__; g__; s__	0	0	0	0	0	0	0	0	0	0	0	17	0	0	0	9
9b21f1a26f1549df6c72f141e39239e8	d__Bacteria; p__Abditibacteriota; c__Abditibacteria; o__Abditibacteriales; f__Abditibacteriaceae; g__Abditibacterium	k__Bacteria; p__FBP; c__; o__; f__; g__; s__	0	0	0	0	0	0	0	0	0	0	0	16	0	0	0	0
eb8a17720b5d72c7832232dbf37997da	d__Bacteria; p__Abditibacteriota; c__Abditibacteria; o__Abditibacteriales; f__Abditibacteriaceae; g__Abditibacterium	k__Bacteria; p__FBP; c__; o__; f__; g__; s__	0	0	0	0	0	0	0	0	0	0	0	10	0	0	0	0
e97ab3a9702e602824fa44cda29db7b2	d__Bacteria; p__Abditibacteriota; c__Abditibacteria; o__Abditibacteriales; f__Abditibacteriaceae; g__Abditibacterium	k__Bacteria; p__FBP; c__; o__; f__; g__; s__	0	0	0	0	0	0	5	0	0	0	0	10	0	0	0	0
c4631a555bbb789e6f1c2179bbd5a58c	d__Bacteria; p__Abditibacteriota; c__Abditibacteria; o__Abditibacteriales; f__Abditibacteriaceae; g__Abditibacterium	k__Bacteria; p__FBP; c__; o__; f__; g__; s__	0	0	0	0	3	11	2	0	0	0	0	10	0	0	0	0
152b898ed9f540a92042cb2821757411	d__Bacteria; p__Abditibacteriota; c__Abditibacteria; o__Abditibacteriales; f__Abditibacteriaceae; g__Abditibacterium	k__Bacteria; p__FBP; c__; o__; f__; g__; s__	0	0	0	0	0	0	0	0	0	0	0	10	0	0	0	0
765c5e5ba54a6c365eb132ff96facbc7	d__Bacteria; p__Abditibacteriota; c__Abditibacteria; o__Abditibacteriales; f__Abditibacteriaceae; g__Abditibacterium	k__Bacteria; p__FBP; c__; o__; f__; g__; s__	0	2	0	0	4	3	0	0	0	4	0	6	0	0	0	0
b2561d10afd299e36d5659d1ba81b56a	d__Bacteria; p__Abditibacteriota; c__Abditibacteria; o__Abditibacteriales; f__Abditibacteriaceae; g__Abditibacterium	k__Bacteria; p__FBP; c__; o__; f__; g__; s__	0	0	0	0	0	0	0	0	17	0	0	6	0	0	0	0
c79616adc086fe4ea44ef82d5c0d134c	d__Bacteria; p__Abditibacteriota; c__Abditibacteria; o__Abditibacteriales; f__Abditibacteriaceae; g__Abditibacterium	k__Bacteria; p__FBP; c__; o__; f__; g__; s__	38	0	3	3	0	0	0	0	0	0	0	0	0	0	0	4
a5c152fe6be1d55a4f2b63f24dfcc421	d__Bacteria; p__Abditibacteriota; c__Abditibacteria; o__Abditibacteriales; f__Abditibacteriaceae; g__Abditibacterium	k__Bacteria; p__FBP; c__; o__; f__; g__; s__	27	0	0	8	0	0	0	0	0	0	0	0	0	0	0	0
05387c122079545b01ab87dbc3492e5e	d__Bacteria; p__Abditibacteriota; c__Abditibacteria; o__Abditibacteriales; f__Abditibacteriaceae; g__Abditibacterium	k__Bacteria; p__FBP; c__; o__; f__; g__; s__	24	0	0	0	0	0	0	0	0	0	0	0	0	0	0	4
88f4cfa949af161c63b6ecab23964793	d__Bacteria; p__Abditibacteriota; c__Abditibacteria; o__Abditibacteriales; f__Abditibacteriaceae; g__Abditibacterium	k__Bacteria; p__FBP; c__; o__; f__; g__; s__	14	0	0	0	3	3	3	0	0	29	0	0	0	0	0	32
a36abcd65c60cabd05f6cc616d09cc6c	d__Bacteria; p__Abditibacteriota; c__Abditibacteria; o__Abditibacteriales; f__Abditibacteriaceae; g__Abditibacterium	k__Bacteria; p__FBP; c__; o__; f__; g__; s__	9	0	0	0	0	0	0	0	0	0	27	0	0	0	0	16
737ab68f79a030c3c3626c6417ff2d49	d__Bacteria; p__Abditibacteriota; c__Abditibacteria; o__Abditibacteriales; f__Abditibacteriaceae; g__Abditibacterium	k__Bacteria; p__FBP; c__; o__; f__; g__; s__	7	1	5	0	0	0	0	0	0	0	0	0	0	0	0	0
5e2f48e2fa6eaf5bea81f9a9f6627715	d__Bacteria; p__Abditibacteriota; c__Abditibacteria; o__Abditibacteriales; f__Abditibacteriaceae; g__Abditibacterium	k__Bacteria; p__FBP; c__; o__; f__; g__; s__	7	0	0	0	0	0	0	0	0	0	0	0	0	0	0	24
7d907dad8e8c04b020d7df189b72bf9d	d__Bacteria; p__Abditibacteriota; c__Abditibacteria; o__Abditibacteriales; f__Abditibacteriaceae; g__Abditibacterium	k__Bacteria; p__FBP; c__; o__; f__; g__; s__	7	1	0	0	0	2	10	0	0	15	0	0	0	0	0	0
b210dc28febfe57b04947a69a5bbca3f	d__Bacteria; p__Abditibacteriota; c__Abditibacteria; o__Abditibacteriales; f__Abditibacteriaceae; g__Abditibacterium	k__Bacteria; p__FBP; c__; o__; f__; g__; s__	6	0	0	0	0	0	2	0	0	0	0	0	0	0	7	0
1cd32b75e8546599b0e13bd802d4e504	d__Bacteria; p__Abditibacteriota; c__Abditibacteria; o__Abditibacteriales; f__Abditibacteriaceae; g__Abditibacterium	k__Bacteria; p__FBP; c__; o__; f__; g__; s__	6	0	0	10	0	0	0	0	0	0	0	0	0	0	0	0
033246b52035f15dc3210c1882a4106c	d__Bacteria; p__Abditibacteriota; c__Abditibacteria; o__Abditibacteriales; f__Abditibacteriaceae; g__Abditibacterium	k__Bacteria; p__FBP; c__; o__; f__; g__; s__	4	12	7	0	0	0	0	0	0	0	0	0	0	0	0	0
f4315c0789231085a5d096b6bad7f51e	d__Bacteria; p__Abditibacteriota; c__Abditibacteria; o__Abditibacteriales; f__Abditibacteriaceae; g__Abditibacterium	k__Bacteria; p__FBP; c__; o__; f__; g__; s__	3	0	0	0	0	0	0	0	0	4	6	0	0	0	0	3
2b1b73e8d1512b140a7dda9eb7f70ed4	d__Bacteria; p__Abditibacteriota; c__Abditibacteria; o__Abditibacteriales; f__Abditibacteriaceae; g__Abditibacterium	k__Bacteria; p__FBP; c__; o__; f__; g__; s__	2	0	0	0	0	5	0	0	0	0	1	0	0	0	0	2
39757acf4eca816506c0c51a3a338fdf	d__Bacteria; p__Abditibacteriota; c__Abditibacteria; o__Abditibacteriales; f__Abditibacteriaceae; g__Abditibacterium	k__Bacteria; p__FBP; c__; o__; f__; g__; s__	2	0	0	0	0	0	0	0	0	0	12	0	0	0	0	0
fe19d936d2dc6e57127d9f97fc771946	d__Bacteria; p__Abditibacteriota; c__Abditibacteria; o__Abditibacteriales; f__Abditibacteriaceae; g__Abditibacterium	k__Bacteria; p__FBP; c__; o__; f__; g__; s__	2	0	0	0	0	0	0	0	0	10	0	0	0	0	0	0
110ce6bcfaf78f37165c5ab742f7b886	d__Bacteria; p__Abditibacteriota; c__Abditibacteria; o__Abditibacteriales; f__Abditibacteriaceae; g__Abditibacterium	k__Bacteria; p__FBP; c__; o__; f__; g__; s__	1	4	0	2	0	0	0	0	0	0	31	0	0	0	0	2
ef7ba20d9f08a76597de347fe9003e28	d__Bacteria; p__Abditibacteriota; c__Abditibacteria; o__Abditibacteriales; f__Abditibacteriaceae; g__Abditibacterium	k__Bacteria; p__FBP; c__; o__; f__; g__; s__	0	0	0	0	0	0	0	0	0	0	0	0	0	0	59	0
069a0af6697f4ced32928bd0386cd4c1	d__Bacteria; p__Abditibacteriota; c__Abditibacteria; o__Abditibacteriales; f__Abditibacteriaceae; g__Abditibacterium	k__Bacteria; p__FBP; c__; o__; f__; g__; s__	0	0	0	0	0	0	0	0	0	0	0	0	0	0	38	0
1784a54c587b906f0acdf8b0291df68e	d__Bacteria; p__Abditibacteriota; c__Abditibacteria; o__Abditibacteriales; f__Abditibacteriaceae; g__Abditibacterium	k__Bacteria; p__FBP; c__; o__; f__; g__; s__	0	2	0	0	0	0	0	0	0	0	0	0	0	0	9	0
59ababd7e65a5034b0d500be60d3deeb	d__Bacteria; p__Abditibacteriota; c__Abditibacteria; o__Abditibacteriales; f__Abditibacteriaceae; g__Abditibacterium	k__Bacteria; p__FBP; c__; o__; f__; g__; s__	0	0	0	0	18	0	0	0	0	0	0	0	0	0	0	0
3a3702af6b0ed4b3efbf577cd438935c	d__Bacteria; p__Abditibacteriota; c__Abditibacteria; o__Abditibacteriales; f__Abditibacteriaceae; g__Abditibacterium	k__Bacteria; p__FBP; c__; o__; f__; g__; s__	0	0	0	0	14	0	0	0	0	0	0	0	0	0	0	0
a7ba08a0d9c42d34cef3d91d05a3ccb6	d__Bacteria; p__Abditibacteriota; c__Abditibacteria; o__Abditibacteriales; f__Abditibacteriaceae; g__Abditibacterium	k__Bacteria; p__FBP; c__; o__; f__; g__; s__	0	0	0	0	13	0	0	0	0	0	0	0	0	0	0	0
efeff1e5aa8c25a560976b033d47a996	d__Bacteria; p__Abditibacteriota; c__Abditibacteria; o__Abditibacteriales; f__Abditibacteriaceae; g__Abditibacterium	k__Bacteria; p__FBP; c__; o__; f__; g__; s__	0	0	0	0	8	3	0	0	0	0	0	0	0	0	0	0
86382c52c69cebb4c4190eabb7fca641	d__Bacteria; p__Abditibacteriota; c__Abditibacteria; o__Abditibacteriales; f__Abditibacteriaceae; g__Abditibacterium	k__Bacteria; p__FBP; c__; o__; f__; g__; s__	0	0	0	0	2	13	0	0	0	0	0	0	0	0	0	33
c4237734948830f02eca4f03a361b44c	d__Bacteria; p__Abditibacteriota; c__Abditibacteria; o__Abditibacteriales; f__Abditibacteriaceae; g__Abditibacterium	k__Bacteria; p__FBP; c__; o__; f__; g__; s__	0	0	0	0	2	0	0	0	15	5	3	0	0	0	0	0
4c41a609114077f22345cf5a68d2afff	d__Bacteria; p__Abditibacteriota; c__Abditibacteria; o__Abditibacteriales; f__Abditibacteriaceae; g__Abditibacterium	k__Bacteria; p__FBP; c__; o__; f__; g__; s__	0	0	0	0	0	1	0	0	0	10	0	0	0	0	0	2
013d9aa5096c07c67f48df80bae89ef8	d__Bacteria; p__Abditibacteriota; c__Abditibacteria; o__Abditibacteriales; f__Abditibacteriaceae; g__Abditibacterium	k__Bacteria; p__FBP; c__; o__; f__; g__; s__	0	0	0	0	0	4	0	0	0	8	0	0	0	0	0	18
f04487a5d29578dafd98a7e2aec2f464	d__Bacteria; p__Abditibacteriota; c__Abditibacteria; o__Abditibacteriales; f__Abditibacteriaceae; g__Abditibacterium	k__Bacteria; p__FBP; c__; o__; f__; g__; s__	0	0	0	0	0	0	0	0	0	5	2	0	0	0	0	4
1f66419111b1ffcda653bc07e72fb7a8	d__Bacteria; p__Abditibacteriota; c__Abditibacteria; o__Abditibacteriales; f__Abditibacteriaceae; g__Abditibacterium	k__Bacteria; p__FBP; c__; o__; f__; g__; s__	0	0	0	0	0	0	0	0	0	3	10	0	0	0	0	0
46a5217b56c125082e173d1714f6d9cc	d__Bacteria; p__Abditibacteriota; c__Abditibacteria; o__Abditibacteriales; f__Abditibacteriaceae; g__Abditibacterium	k__Bacteria; p__FBP; c__; o__; f__; g__; s__	0	10	0	0	0	0	0	0	0	0	0	0	0	0	0	0
0b2fd9dc739f8381f8a89f819773d7b9	d__Bacteria; p__Abditibacteriota; c__Abditibacteria; o__Abditibacteriales; f__Abditibacteriaceae; g__Abditibacterium	k__Bacteria; p__FBP; c__; o__; f__; g__; s__	0	8	8	3	0	0	0	0	0	0	0	0	0	0	0	0
347c145090f423e64754a7ef7d8a5d43	d__Bacteria; p__Abditibacteriota; c__Abditibacteria; o__Abditibacteriales; f__Abditibacteriaceae; g__Abditibacterium	k__Bacteria; p__FBP; c__; o__; f__; g__; s__	0	4	0	0	0	0	0	0	9	0	12	0	0	0	0	0
3f0ec5203e292305b9826de35766fd07	d__Bacteria; p__Abditibacteriota; c__Abditibacteria; o__Abditibacteriales; f__Abditibacteriaceae; g__Abditibacterium	k__Bacteria; p__FBP; c__; o__; f__; g__; s__	0	2	0	0	0	0	0	0	0	0	0	0	0	0	0	17
f14acadc8c722956304da1c62875b028	d__Bacteria; p__Abditibacteriota; c__Abditibacteria; o__Abditibacteriales; f__Abditibacteriaceae; g__Abditibacterium	k__Bacteria; p__FBP; c__; o__; f__; g__; s__	0	0	0	0	0	0	0	0	25	0	0	0	0	0	0	0
f5474b2432e13a4c2a94a6426e621ff5	d__Bacteria; p__Abditibacteriota; c__Abditibacteria; o__Abditibacteriales; f__Abditibacteriaceae; g__Abditibacterium	k__Bacteria; p__FBP; c__; o__; f__; g__; s__	0	0	0	0	0	0	0	0	10	0	0	0	0	0	0	0
157a93ec7bbc41ce6eb669a804cb4b6f	d__Bacteria; p__Abditibacteriota; c__Abditibacteria; o__Abditibacteriales; f__Abditibacteriaceae; g__Abditibacterium	k__Bacteria; p__FBP; c__; o__; f__; g__; s__	0	0	0	0	0	0	0	0	0	0	0	0	0	0	0	165
8922f21b0bf4a0cbc3ac1611bd6bcc6e	d__Bacteria; p__Abditibacteriota; c__Abditibacteria; o__Abditibacteriales; f__Abditibacteriaceae; g__Abditibacterium	k__Bacteria; p__FBP; c__; o__; f__; g__; s__	0	0	0	0	0	19	0	0	0	0	0	0	0	0	0	0
dcf0d505f2b30db34477d80c757e9a15	d__Bacteria; p__Abditibacteriota; c__Abditibacteria; o__Abditibacteriales; f__Abditibacteriaceae; g__Abditibacterium	k__Bacteria; p__FBP; c__; o__; f__; g__; s__	0	0	0	0	0	9	2	0	0	0	0	0	0	0	0	0
7a9f9c3ed70fbf808bba732effebe65d	d__Bacteria; p__Abditibacteriota; c__Abditibacteria; o__Abditibacteriales; f__Abditibacteriaceae; g__Abditibacterium	k__Bacteria; p__FBP; c__; o__; f__; g__; s__	0	0	0	0	0	2	8	0	0	0	0	0	0	0	0	0
5d4f6639f18b25a412207dab6eb15701	d__Bacteria; p__Abditibacteriota; c__Abditibacteria; o__Abditibacteriales; f__Abditibacteriaceae; g__Abditibacterium	k__Bacteria; p__FBP; c__; o__; f__; g__; s__	0	0	0	0	0	0	0	0	0	0	19	0	0	0	0	0
81642d4b2b7798d63a10d080fce81aab	d__Bacteria; p__Abditibacteriota; c__Abditibacteria; o__Abditibacteriales; f__Abditibacteriaceae; g__Abditibacterium	k__Bacteria; p__FBP; c__; o__; f__; g__; s__	0	0	0	0	0	0	16	0	0	0	0	0	0	0	0	0
c0c862fddda46d18b7ab80fdc5cc616f	d__Bacteria; p__Abditibacteriota; c__Abditibacteria; o__Abditibacteriales; f__Abditibacteriaceae; g__Abditibacterium	k__Bacteria; p__FBP; c__; o__; f__; g__; s__	0	0	0	0	0	0	15	0	0	0	0	0	0	0	0	0
e34442e6a2c63287a0a6449da4dc7355	d__Bacteria; p__Acidobacteriota; c__Acidobacteriae; o__Acidobacteriae; f__Acidobacteriae; g__Paludibaculum	k__Bacteria; p__Acidobacteria; c__Solibacteres; o__Solibacterales	0	0	0	0	0	0	38	0	0	0	0	0	0	0	0	0
400f7c994c9257b2e05ba7577f216b69	d__Bacteria; p__Acidobacteriota; c__Acidobacteriae; o__Acidobacteriae; f__Acidobacteriae; g__Paludibaculum	k__Bacteria; p__Acidobacteria; c__Solibacteres; o__Solibacterales; f__; g__; s__	0	2	0	0	0	3	2	0	0	0	0	0	7	0	0	0
a0bdfa4b1d896224ae7fabdb378ce6f9	d__Bacteria; p__Acidobacteriota; c__Acidobacteriae; o__Acidobacteriae; f__Acidobacteriae; g__Paludibaculum	k__Bacteria; p__Acidobacteria; c__Solibacteres; o__Solibacterales; f__[Bryobacteraceae]; g__; s__	0	0	0	0	0	3	16	0	0	0	0	0	0	0	0	0
0b2aa292a0ac1a3c011957f21f779948	d__Bacteria; p__Acidobacteriota; c__Acidobacteriae; o__Acidobacteriae; f__Acidobacteriae; g__Paludibaculum	k__Bacteria; p__Acidobacteria; c__Solibacteres; o__Solibacterales; f__[Bryobacteraceae]; g__; s__	0	0	0	0	0	0	11	0	0	0	0	0	0	0	0	0
a5182470f1490890aa3254a6eb2ef37c	d__Bacteria; p__Acidobacteriota; c__Acidobacteriae; o__Acidobacteriales; f__Acidobacteriaceae_(Subgroup_1)	k__Bacteria; p__Acidobacteria; c__Acidobacteriia; o__Acidobacteriales; f__Acidobacteriaceae; g__; s__	0	0	0	0	0	0	0	0	0	0	0	48	0	0	0	0
08924f6a5d592cb0ff7b60d583cac9b8	d__Bacteria; p__Acidobacteriota; c__Acidobacteriae; o__Acidobacteriales; f__Acidobacteriaceae_(Subgroup_1)	k__Bacteria; p__Acidobacteria; c__Acidobacteriia; o__Acidobacteriales; f__Acidobacteriaceae; g__; s__	0	0	0	0	0	0	0	0	0	0	0	42	0	0	0	0
29bcb947c8b9de15301746c47d5fa926	d__Bacteria; p__Acidobacteriota; c__Acidobacteriae; o__Acidobacteriales; f__Acidobacteriaceae_(Subgroup_1)	k__Bacteria; p__Acidobacteria; c__Acidobacteriia; o__Acidobacteriales; f__Acidobacteriaceae; g__; s__	0	0	0	0	0	0	0	0	0	0	0	23	0	0	0	0
e25cecd86e9d4d9b5ec53a17c336aede	d__Bacteria; p__Acidobacteriota; c__Acidobacteriae; o__Acidobacteriales; f__Acidobacteriaceae_(Subgroup_1); g__Granulicella	k__Bacteria; p__Acidobacteria; c__Acidobacteriia; o__Acidobacteriales; f__Acidobacteriaceae; g__; s__	0	0	0	0	0	0	0	0	0	0	0	277	0	0	0	0
c3c8587674f102e480ee529fca47caa0	d__Bacteria; p__Acidobacteriota; c__Acidobacteriae; o__Acidobacteriales; f__Acidobacteriaceae_(Subgroup_1); g__Granulicella	k__Bacteria; p__Acidobacteria; c__Acidobacteriia; o__Acidobacteriales; f__Acidobacteriaceae; g__; s__	0	0	0	0	0	0	0	0	0	0	0	67	0	0	0	0
1b9d9fccffde97219cdcdbbc70069474	d__Bacteria; p__Acidobacteriota; c__Acidobacteriae; o__Acidobacteriales; f__Acidobacteriaceae_(Subgroup_1); g__Granulicella	k__Bacteria; p__Acidobacteria; c__Acidobacteriia; o__Acidobacteriales; f__Acidobacteriaceae; g__; s__	0	0	0	0	2	0	0	0	0	0	0	45	0	0	0	0
954731844cba2f4053d75eaa2e8922e7	d__Bacteria; p__Acidobacteriota; c__Acidobacteriae; o__Acidobacteriales; f__Acidobacteriaceae_(Subgroup_1); g__Granulicella	k__Bacteria; p__Acidobacteria; c__Acidobacteriia; o__Acidobacteriales; f__Acidobacteriaceae; g__; s__	0	0	0	0	0	0	0	0	0	0	0	27	0	0	0	0
d8d17722d51b2151784d9cbb05d8b18a	d__Bacteria; p__Acidobacteriota; c__Acidobacteriae; o__Acidobacteriales; f__Acidobacteriaceae_(Subgroup_1); g__Terriglobus	k__Bacteria; p__Acidobacteria; c__Acidobacteriia; o__Acidobacteriales; f__Acidobacteriaceae; g__Terriglobus; s__	0	0	0	0	0	0	0	0	0	0	0	10	0	0	0	0
2be21effd64bdd1866810e3da3b7d1d7	d__Bacteria; p__Acidobacteriota; c__Acidobacteriae; o__Acidobacteriales; f__Acidobacteriaceae_(Subgroup_1); g__uncultured	k__Bacteria; p__Acidobacteria; c__Acidobacteriia; o__Acidobacteriales; f__Acidobacteriaceae; g__; s__	0	0	0	0	0	0	0	0	0	0	0	42	0	0	0	0
6a2ab2933eda717bb1aa50ba9a29ff4c	d__Bacteria; p__Acidobacteriota; c__Acidobacteriae; o__Acidobacteriales; f__uncultured; g__uncultured	k__Bacteria; p__Acidobacteria; c__Acidobacteriia; o__Acidobacteriales; f__Koribacteraceae	0	0	0	0	0	0	31	0	0	0	0	0	0	0	0	0
8a314e2ec4984a8c9521f1fe605b4c93	d__Bacteria; p__Acidobacteriota; c__Acidobacteriae; o__Acidobacteriales; f__uncultured; g__uncultured	k__Bacteria; p__Acidobacteria; c__Acidobacteriia; o__Acidobacteriales; f__Koribacteraceae; g__; s__	0	0	0	0	0	0	12	0	0	0	0	181	0	0	0	0
217dca73e2dd041880e9aa5ab816ee89	d__Bacteria; p__Acidobacteriota; c__Acidobacteriae; o__Acidobacteriales; f__uncultured; g__uncultured	k__Bacteria; p__Acidobacteria; c__Acidobacteriia; o__Acidobacteriales; f__Koribacteraceae; g__; s__	0	0	0	0	0	0	0	0	0	0	0	98	0	0	0	0
cba34e4eb0d6ca57c0049b5a2a05c825	d__Bacteria; p__Acidobacteriota; c__Acidobacteriae; o__Acidobacteriales; f__uncultured; g__uncultured	k__Bacteria; p__Acidobacteria; c__Acidobacteriia; o__Acidobacteriales; f__Koribacteraceae; g__; s__	0	0	0	0	5	0	11	0	0	0	0	0	0	0	0	0
ac67721246a871ba6e210d77bd1f704e	d__Bacteria; p__Acidobacteriota; c__Acidobacteriae; o__Bryobacterales; f__Bryobacteraceae; g__Bryobacter	k__Bacteria; p__Acidobacteria; c__Solibacteres; o__Solibacterales; f__; g__; s__	23	46	34	4	0	0	0	0	0	0	15	0	12	6	0	0
aaabe519d8541bb8f6636de2c6074add	d__Bacteria; p__Acidobacteriota; c__Acidobacteriae; o__Bryobacterales; f__Bryobacteraceae; g__Bryobacter	k__Bacteria; p__Acidobacteria; c__Solibacteres; o__Solibacterales; f__; g__; s__	52	19	2	7	0	14	11	43	40	42	33	0	9	0	0	172
ac405be4a3f874eb4fa9473d69326947	d__Bacteria; p__Acidobacteriota; c__Acidobacteriae; o__Bryobacterales; f__Bryobacteraceae; g__Bryobacter	k__Bacteria; p__Acidobacteria; c__Solibacteres; o__Solibacterales; f__; g__; s__	18	10	0	0	0	12	19	26	16	47	50	0	5	0	0	163
528e25fbe5685efc8f8cd7fadc9e03c7	d__Bacteria; p__Acidobacteriota; c__Acidobacteriae; o__Bryobacterales; f__Bryobacteraceae; g__Bryobacter	k__Bacteria; p__Acidobacteria; c__Solibacteres; o__Solibacterales; f__; g__; s__	49	18	0	8	0	0	0	81	42	6	34	0	3	2	0	1
f648d0804efac4309b6bac77bbf1cee2	d__Bacteria; p__Acidobacteriota; c__Acidobacteriae; o__Bryobacterales; f__Bryobacteraceae; g__Bryobacter	k__Bacteria; p__Acidobacteria; c__Solibacteres; o__Solibacterales; f__; g__; s__	22	6	0	2	0	4	0	0	3	0	10	0	2	0	0	0
e4712cc6517c9aec90e5570501e75532	d__Bacteria; p__Acidobacteriota; c__Acidobacteriae; o__Bryobacterales; f__Bryobacteraceae; g__Bryobacter	k__Bacteria; p__Acidobacteria; c__Solibacteres; o__Solibacterales; f__; g__; s__	29	0	0	0	0	0	0	0	0	0	0	0	2	0	0	28
7d2fd5eb122743442332b89b1c0b699b	d__Bacteria; p__Acidobacteriota; c__Acidobacteriae; o__Bryobacterales; f__Bryobacteraceae; g__Bryobacter	k__Bacteria; p__Acidobacteria; c__Solibacteres; o__Solibacterales; f__; g__; s__	0	3	0	0	0	0	0	26	0	8	0	0	0	0	0	0
1617f93d3dd477cf4fe8d0376052b1cc	d__Bacteria; p__Acidobacteriota; c__Acidobacteriae; o__Bryobacterales; f__Bryobacteraceae; g__Bryobacter	k__Bacteria; p__Acidobacteria; c__Solibacteres; o__Solibacterales; f__; g__; s__	0	1	0	0	8	0	0	1	0	0	0	0	0	0	0	0
010c51bafe9e52f3ab2bbcf07ee787c0	d__Bacteria; p__Acidobacteriota; c__Acidobacteriae; o__Bryobacterales; f__Bryobacteraceae; g__Bryobacter	k__Bacteria; p__Acidobacteria; c__Solibacteres; o__Solibacterales; f__; g__; s__	13	6	0	0	0	0	0	0	0	0	0	0	0	4	0	0
213b5ad0441d756b9e9d598a91ef1e43	d__Bacteria; p__Acidobacteriota; c__Acidobacteriae; o__Bryobacterales; f__Bryobacteraceae; g__Bryobacter	k__Bacteria; p__Acidobacteria; c__Solibacteres; o__Solibacterales; f__; g__; s__	0	0	0	0	20	2	50	0	0	3	0	221	0	0	0	4
aca00140da1a5c6e4d78ea651c28d35b	d__Bacteria; p__Acidobacteriota; c__Acidobacteriae; o__Bryobacterales; f__Bryobacteraceae; g__Bryobacter	k__Bacteria; p__Acidobacteria; c__Solibacteres; o__Solibacterales; f__; g__; s__	0	0	0	0	0	0	0	0	0	0	0	73	0	0	0	0
329646fe8ff77f038addeef4369d02bc	d__Bacteria; p__Acidobacteriota; c__Acidobacteriae; o__Bryobacterales; f__Bryobacteraceae; g__Bryobacter	k__Bacteria; p__Acidobacteria; c__Solibacteres; o__Solibacterales; f__; g__; s__	0	0	0	0	0	0	0	0	0	0	0	49	0	0	0	0
406c245b772e52d3cf6234c9d326b288	d__Bacteria; p__Acidobacteriota; c__Acidobacteriae; o__Bryobacterales; f__Bryobacteraceae; g__Bryobacter	k__Bacteria; p__Acidobacteria; c__Solibacteres; o__Solibacterales; f__; g__; s__	0	0	0	0	2	0	26	0	0	0	0	4	0	0	0	0
7d9a32af3b270d2fa4b59630e73ec583	d__Bacteria; p__Acidobacteriota; c__Acidobacteriae; o__Bryobacterales; f__Bryobacteraceae; g__Bryobacter	k__Bacteria; p__Acidobacteria; c__Solibacteres; o__Solibacterales; f__; g__; s__	5	0	0	0	0	10	0	0	0	0	0	0	0	0	0	6
c61b19bac7a84f5b366b133cb062918d	d__Bacteria; p__Acidobacteriota; c__Acidobacteriae; o__Bryobacterales; f__Bryobacteraceae; g__Bryobacter	k__Bacteria; p__Acidobacteria; c__Solibacteres; o__Solibacterales; f__; g__; s__	0	0	0	0	16	0	0	0	0	6	0	0	0	0	0	0
0540ac619e0671d3774df71a6ff72c4e	d__Bacteria; p__Acidobacteriota; c__Acidobacteriae; o__Bryobacterales; f__Bryobacteraceae; g__Bryobacter	k__Bacteria; p__Acidobacteria; c__Solibacteres; o__Solibacterales; f__; g__; s__	0	0	0	0	2	6	40	0	0	0	0	0	0	0	0	14
d1f2dd05f56663c90062f5292c47c075	d__Bacteria; p__Acidobacteriota; c__Acidobacteriae; o__Bryobacterales; f__Bryobacteraceae; g__Bryobacter	k__Bacteria; p__Acidobacteria; c__Solibacteres; o__Solibacterales; f__; g__; s__	0	0	0	0	0	5	0	0	0	12	0	0	0	0	0	0
d0aa0de47363812834c74c597b3a6c19	d__Bacteria; p__Acidobacteriota; c__Acidobacteriae; o__Bryobacterales; f__Bryobacteraceae; g__Bryobacter	k__Bacteria; p__Acidobacteria; c__Solibacteres; o__Solibacterales; f__; g__; s__	0	13	0	0	0	0	46	0	0	2	0	0	0	0	0	0
7f904c39e72978a5a368fe89d5dfc602	d__Bacteria; p__Acidobacteriota; c__Acidobacteriae; o__Bryobacterales; f__Bryobacteraceae; g__Bryobacter	k__Bacteria; p__Acidobacteria; c__Solibacteres; o__Solibacterales; f__; g__; s__	0	0	0	0	0	0	18	0	0	0	0	0	0	0	0	0
f6e3fed177d261bdcf8d0c5041cbac07	d__Bacteria; p__Acidobacteriota; c__Acidobacteriae; o__Bryobacterales; f__Bryobacteraceae; g__Bryobacter	k__Bacteria; p__Acidobacteria; c__Solibacteres; o__Solibacterales; f__; g__; s__	0	0	0	0	0	0	16	0	0	0	0	0	0	0	0	0
69e175115483b536f5473c33d9709427	d__Bacteria; p__Acidobacteriota; c__Acidobacteriae; o__Bryobacterales; f__Bryobacteraceae; g__Bryobacter	k__Bacteria; p__Acidobacteria; c__Solibacteres; o__Solibacterales; f__; g__; s__	0	0	0	0	0	0	15	0	0	0	0	0	0	0	0	0
d11c8b14b6a2ae4952f6739981897a4a	d__Bacteria; p__Acidobacteriota; c__Acidobacteriae; o__Bryobacterales; f__Bryobacteraceae; g__Bryobacter	k__Bacteria; p__Acidobacteria; c__Solibacteres; o__Solibacterales; f__; g__; s__	0	0	0	0	0	0	14	0	0	0	0	0	0	0	0	0
156876aad341ab3340bd93425e29013a	d__Bacteria; p__Acidobacteriota; c__Acidobacteriae; o__Bryobacterales; f__Bryobacteraceae; g__Bryobacter	k__Bacteria; p__Acidobacteria; c__Solibacteres; o__Solibacterales; f__; g__; s__	0	0	0	0	0	0	13	0	0	0	0	0	0	0	0	0
1ddacb648ca48dbac3b08028b9566ea8	d__Bacteria; p__Acidobacteriota; c__Acidobacteriae; o__Bryobacterales; f__Bryobacteraceae; g__Bryobacter	k__Bacteria; p__Acidobacteria; c__Solibacteres; o__Solibacterales; f__; g__; s__	0	0	0	0	0	0	10	0	0	0	0	0	0	0	0	0
53dce2305f51d1106a37d9ecef9879ac	d__Bacteria; p__Acidobacteriota; c__Acidobacteriae; o__Bryobacterales; f__Bryobacteraceae; g__Bryobacter	k__Bacteria; p__Acidobacteria; c__Solibacteres; o__Solibacterales; f__[Bryobacteraceae]; g__Bryobacter; s__	0	0	4	0	0	0	29	0	0	0	0	0	0	0	0	0
79377869c2dc5e81ce670cb9c588f327	d__Bacteria; p__Acidobacteriota; c__Acidobacteriae; o__Bryobacterales; f__Bryobacteraceae; g__Bryobacter	k__Bacteria; p__Acidobacteria; c__Solibacteres; o__Solibacterales; f__[Bryobacteraceae]; g__Bryobacter; s__	0	0	0	0	0	0	55	0	0	0	0	0	0	0	0	0
98e6a0eaf91f47ec6a037986180e1bfe	d__Bacteria; p__Acidobacteriota; c__Acidobacteriae; o__Bryobacterales; f__Bryobacteraceae; g__Bryobacter	k__Bacteria; p__Acidobacteria; c__Solibacteres; o__Solibacterales; f__Solibacteraceae; g__; s__	0	0	0	0	0	0	0	0	0	0	0	52	0	0	0	0
058fd803682b6e6aad91cabbc0108439	d__Bacteria; p__Acidobacteriota; c__Acidobacteriae; o__Bryobacterales; f__Bryobacteraceae; g__Bryobacter	k__Bacteria; p__Acidobacteria; c__Solibacteres; o__Solibacterales; f__Solibacteraceae; g__; s__	0	0	0	0	2	0	0	0	0	0	0	18	0	0	0	0
9f39605a772b6ed84f098b000d744fc1	d__Bacteria; p__Acidobacteriota; c__Acidobacteriae; o__Solibacterales; f__Solibacteraceae; g__Candidatus_Solibacter	k__Bacteria; p__Acidobacteria; c__Solibacteres; o__Solibacterales; f__Solibacteraceae; g__Candidatus Solibacter; s__	20	0	0	2	0	0	0	4	0	0	0	0	0	0	0	0
d2fb4a4b8f10c0b394dbf03e8635bc6d	d__Bacteria; p__Acidobacteriota; c__Acidobacteriae; o__Solibacterales; f__Solibacteraceae; g__Candidatus_Solibacter	k__Bacteria; p__Acidobacteria; c__Solibacteres; o__Solibacterales; f__Solibacteraceae; g__Candidatus Solibacter; s__	0	0	0	0	64	6	145	0	6	8	0	154	0	0	0	0
dc5edab737291e84ba1424e8485ddc20	d__Bacteria; p__Acidobacteriota; c__Acidobacteriae; o__Solibacterales; f__Solibacteraceae; g__Candidatus_Solibacter	k__Bacteria; p__Acidobacteria; c__Solibacteres; o__Solibacterales; f__Solibacteraceae; g__Candidatus Solibacter; s__	0	0	0	0	0	0	0	0	0	0	0	91	0	0	0	0
3d288f2483045b67940617b52481f76e	d__Bacteria; p__Acidobacteriota; c__Acidobacteriae; o__Solibacterales; f__Solibacteraceae; g__Candidatus_Solibacter	k__Bacteria; p__Acidobacteria; c__Solibacteres; o__Solibacterales; f__Solibacteraceae; g__Candidatus Solibacter; s__	0	0	0	0	0	0	0	0	0	0	0	88	0	0	0	0
f7a8d91881b191667d8fddfe4f9b4017	d__Bacteria; p__Acidobacteriota; c__Acidobacteriae; o__Solibacterales; f__Solibacteraceae; g__Candidatus_Solibacter	k__Bacteria; p__Acidobacteria; c__Solibacteres; o__Solibacterales; f__Solibacteraceae; g__Candidatus Solibacter; s__	0	0	0	0	0	0	0	0	0	0	0	65	0	0	0	0
f6a9e39fb008a3899e6ebec394c06da5	d__Bacteria; p__Acidobacteriota; c__Acidobacteriae; o__Solibacterales; f__Solibacteraceae; g__Candidatus_Solibacter	k__Bacteria; p__Acidobacteria; c__Solibacteres; o__Solibacterales; f__Solibacteraceae; g__Candidatus Solibacter; s__	0	0	0	0	16	0	0	0	0	0	0	54	0	0	0	0
18f51a4c155f6671319e0992925011b7	d__Bacteria; p__Acidobacteriota; c__Acidobacteriae; o__Solibacterales; f__Solibacteraceae; g__Candidatus_Solibacter	k__Bacteria; p__Acidobacteria; c__Solibacteres; o__Solibacterales; f__Solibacteraceae; g__Candidatus Solibacter; s__	0	0	0	0	0	0	0	0	0	0	0	51	0	0	0	0
5c1e25f3b439584ed2d2916ec0cdb41a	d__Bacteria; p__Acidobacteriota; c__Acidobacteriae; o__Solibacterales; f__Solibacteraceae; g__Candidatus_Solibacter	k__Bacteria; p__Acidobacteria; c__Solibacteres; o__Solibacterales; f__Solibacteraceae; g__Candidatus Solibacter; s__	0	0	0	0	0	0	0	0	0	0	0	34	0	0	0	0
dbd77ccb60c68e6732a18d7927c3a927	d__Bacteria; p__Acidobacteriota; c__Acidobacteriae; o__Solibacterales; f__Solibacteraceae; g__Candidatus_Solibacter	k__Bacteria; p__Acidobacteria; c__Solibacteres; o__Solibacterales; f__Solibacteraceae; g__Candidatus Solibacter; s__	0	0	0	0	4	0	0	0	0	0	0	34	0	0	0	0
bc8b7c2dd40046ec05d6d712dd74c8ca	d__Bacteria; p__Acidobacteriota; c__Acidobacteriae; o__Solibacterales; f__Solibacteraceae; g__Candidatus_Solibacter	k__Bacteria; p__Acidobacteria; c__Solibacteres; o__Solibacterales; f__Solibacteraceae; g__Candidatus Solibacter; s__	0	0	0	0	0	0	0	0	0	0	0	30	0	0	0	0
a63b3c950478d659497c68fa346458cf	d__Bacteria; p__Acidobacteriota; c__Acidobacteriae; o__Solibacterales; f__Solibacteraceae; g__Candidatus_Solibacter	k__Bacteria; p__Acidobacteria; c__Solibacteres; o__Solibacterales; f__Solibacteraceae; g__Candidatus Solibacter; s__	0	0	0	0	0	0	0	0	0	0	0	19	0	0	0	0
604c40d0390231caeef0e2f30a549c06	d__Bacteria; p__Acidobacteriota; c__Acidobacteriae; o__Solibacterales; f__Solibacteraceae; g__Candidatus_Solibacter	k__Bacteria; p__Acidobacteria; c__Solibacteres; o__Solibacterales; f__Solibacteraceae; g__Candidatus Solibacter; s__	0	0	0	0	0	0	0	0	0	0	0	18	0	0	0	0
1349d393b150b4cea3ad09dc54c76810	d__Bacteria; p__Acidobacteriota; c__Acidobacteriae; o__Solibacterales; f__Solibacteraceae; g__Candidatus_Solibacter	k__Bacteria; p__Acidobacteria; c__Solibacteres; o__Solibacterales; f__Solibacteraceae; g__Candidatus Solibacter; s__	0	0	0	0	0	0	0	0	0	0	0	18	0	0	0	0
66bf5ddd7307cb5ab33b0faaeba85a09	d__Bacteria; p__Acidobacteriota; c__Acidobacteriae; o__Solibacterales; f__Solibacteraceae; g__Candidatus_Solibacter	k__Bacteria; p__Acidobacteria; c__Solibacteres; o__Solibacterales; f__Solibacteraceae; g__Candidatus Solibacter; s__	0	0	0	0	0	0	0	0	0	0	0	15	0	0	0	0
943f17fdc5ace003ab3a183fcdd25232	d__Bacteria; p__Acidobacteriota; c__Acidobacteriae; o__Solibacterales; f__Solibacteraceae; g__Candidatus_Solibacter	k__Bacteria; p__Acidobacteria; c__Solibacteres; o__Solibacterales; f__Solibacteraceae; g__Candidatus Solibacter; s__	0	0	0	0	0	0	0	0	0	0	0	12	0	0	0	0
4979dd9eead3b78c7e604ad0de439eee	d__Bacteria; p__Acidobacteriota; c__Acidobacteriae; o__Solibacterales; f__Solibacteraceae; g__Candidatus_Solibacter	k__Bacteria; p__Acidobacteria; c__Solibacteres; o__Solibacterales; f__Solibacteraceae; g__Candidatus Solibacter; s__	0	0	0	0	2	0	67	0	0	0	0	0	0	0	0	0
6cb7d8be7211c39f501a8f17e8f23a0c	d__Bacteria; p__Acidobacteriota; c__Acidobacteriae; o__Solibacterales; f__Solibacteraceae; g__Candidatus_Solibacter	k__Bacteria; p__Acidobacteria; c__Solibacteres; o__Solibacterales; f__Solibacteraceae; g__Candidatus Solibacter; s__	0	0	0	0	0	0	12	0	0	0	0	0	0	0	0	0
34ff796582f0dfabfc425351bd751bca	d__Bacteria; p__Acidobacteriota; c__Acidobacteriae; o__Solibacterales; f__Solibacteraceae; g__Candidatus_Solibacter	k__Bacteria; p__Acidobacteria; c__Solibacteres; o__Solibacterales; f__Solibacteraceae; g__Candidatus Solibacter; s__	0	0	0	0	0	0	11	0	0	0	0	0	0	0	0	0
e119129f216368390514fc99d5640b8e	d__Bacteria; p__Acidobacteriota; c__Acidobacteriae; o__Subgroup_2; f__Subgroup_2; g__Subgroup_2	k__Bacteria; p__Acidobacteria; c__DA052; o__Ellin6513; f__; g__; s__	0	0	0	0	0	0	0	0	0	0	0	73	0	0	0	0
0c95ab3361bbc8bbac58e61d8ee82915	d__Bacteria; p__Acidobacteriota; c__Blastocatellia	k__Bacteria; p__Acidobacteria; c__[Chloracidobacteria]; o__RB41; f__; g__; s__	225	269	77	57	0	18	0	42	52	0	17	0	40	4	0	9
a25b2589627268fa1b7fa588756e0452	d__Bacteria; p__Acidobacteriota; c__Blastocatellia	k__Bacteria; p__Acidobacteria; c__[Chloracidobacteria]; o__RB41; f__; g__; s__	19	0	0	0	0	76	0	0	148	0	148	0	26	0	0	0
0c26da6700eb885a9807a57220da294d	d__Bacteria; p__Acidobacteriota; c__Blastocatellia	k__Bacteria; p__Acidobacteria; c__[Chloracidobacteria]; o__RB41; f__; g__; s__	20	6	0	0	0	0	0	0	0	59	3	0	6	0	0	27
cd754df12994817dcbc8e3c3537a9eb9	d__Bacteria; p__Acidobacteriota; c__Blastocatellia	k__Bacteria; p__Acidobacteria; c__[Chloracidobacteria]; o__RB41; f__; g__; s__	104	212	108	42	0	0	0	0	0	0	0	0	0	8	0	0
4ea7cfc54045462b706d470258ceac4f	d__Bacteria; p__Acidobacteriota; c__Blastocatellia	k__Bacteria; p__Acidobacteria; c__[Chloracidobacteria]; o__RB41; f__; g__; s__	0	0	0	0	30	0	11	0	0	0	0	228	0	0	0	0
8c7293fdcdf78920c410abe4a6bd2e4d	d__Bacteria; p__Acidobacteriota; c__Blastocatellia	k__Bacteria; p__Acidobacteria; c__[Chloracidobacteria]; o__RB41; f__; g__; s__	0	0	0	0	267	180	122	0	0	876	0	0	0	0	0	74
515889ba7dd26492533d1bc572982555	d__Bacteria; p__Acidobacteriota; c__Blastocatellia	k__Bacteria; p__Acidobacteria; c__[Chloracidobacteria]; o__RB41; f__; g__; s__	0	0	0	0	245	19	117	0	0	0	0	0	0	0	0	0
ca0e19ec5a6ced13f334d0016ab4e894	d__Bacteria; p__Acidobacteriota; c__Blastocatellia	k__Bacteria; p__Acidobacteria; c__[Chloracidobacteria]; o__RB41; f__; g__; s__	0	0	0	0	109	0	0	0	0	0	0	0	0	0	0	0
2e5c66de27463c7be5fdf6e3b82919dd	d__Bacteria; p__Acidobacteriota; c__Blastocatellia	k__Bacteria; p__Acidobacteria; c__[Chloracidobacteria]; o__RB41; f__; g__; s__	0	0	0	0	69	39	0	0	0	103	0	0	0	0	0	0
df59d7fa2a2719c5da58f8ba4f28f122	d__Bacteria; p__Acidobacteriota; c__Blastocatellia	k__Bacteria; p__Acidobacteria; c__[Chloracidobacteria]; o__RB41; f__; g__; s__	0	0	0	0	0	0	0	0	224	0	0	0	0	0	0	0
ee01c5413bc0b1105975ec888dd2148a	d__Bacteria; p__Acidobacteriota; c__Blastocatellia	k__Bacteria; p__Acidobacteria; c__[Chloracidobacteria]; o__RB41; f__; g__; s__	0	0	0	0	0	0	12	0	0	0	0	0	0	0	0	0
e61119d6552ec3d620bc23e60fd0aa30	d__Bacteria; p__Acidobacteriota; c__Blastocatellia; o__11-24; f__11-24; g__11-24	k__Bacteria; p__Acidobacteria; c__[Chloracidobacteria]; o__PK29; f__; g__; s__	16	0	0	0	0	0	0	0	0	0	0	0	0	0	0	0
79f82db977cb4265282eb3c357e70fbf	d__Bacteria; p__Acidobacteriota; c__Blastocatellia; o__11-24; f__11-24; g__11-24	k__Bacteria; p__Acidobacteria; c__[Chloracidobacteria]; o__PK29; f__; g__; s__	0	0	0	0	7	0	7	0	0	0	0	0	0	0	0	0
d34c2095a66013ef6a461c3714639876	d__Bacteria; p__Acidobacteriota; c__Blastocatellia; o__11-24; f__11-24; g__11-24	k__Bacteria; p__Acidobacteria; c__[Chloracidobacteria]; o__PK29; f__; g__; s__	0	0	0	0	0	0	21	0	0	0	0	0	0	0	0	0
77d43eb6220086f305d4612677f45a13	d__Bacteria; p__Acidobacteriota; c__Blastocatellia; o__11-24; f__11-24; g__11-24	k__Bacteria; p__Acidobacteria; c__[Chloracidobacteria]; o__PK29; f__; g__; s__	0	0	0	0	0	0	11	0	0	0	0	0	0	0	0	0
49cb52979f446a03be0f54d2eb2e5ae0	d__Bacteria; p__Acidobacteriota; c__Blastocatellia; o__Blastocatellales; f__Blastocatellaceae	k__Bacteria; p__Acidobacteria; c__[Chloracidobacteria]; o__RB41; f__Ellin6075; g__; s__	340	266	351	0	0	236	0	25	0	465	1756	0	380	178	35	0
427efd3487e6a2d8815c19308d4510fd	d__Bacteria; p__Acidobacteriota; c__Blastocatellia; o__Blastocatellales; f__Blastocatellaceae	k__Bacteria; p__Acidobacteria; c__[Chloracidobacteria]; o__RB41; f__Ellin6075; g__; s__	59	52	5	8	0	9	17	7	43	0	228	0	31	1	0	0
4e8d5ae194a9fbec2b52774e0f1022ac	d__Bacteria; p__Acidobacteriota; c__Blastocatellia; o__Blastocatellales; f__Blastocatellaceae	k__Bacteria; p__Acidobacteria; c__[Chloracidobacteria]; o__RB41; f__Ellin6075; g__; s__	0	3	10	0	0	0	0	4	68	0	126	0	30	0	0	0
90ef3ae90bc5ee629226386dc4a65900	d__Bacteria; p__Acidobacteriota; c__Blastocatellia; o__Blastocatellales; f__Blastocatellaceae	k__Bacteria; p__Acidobacteria; c__[Chloracidobacteria]; o__RB41; f__Ellin6075; g__; s__	0	0	0	0	0	26	0	0	0	0	0	0	22	0	0	0
680b7fa64da238a1c32a827e6f4ec90e	d__Bacteria; p__Acidobacteriota; c__Blastocatellia; o__Blastocatellales; f__Blastocatellaceae	k__Bacteria; p__Acidobacteria; c__[Chloracidobacteria]; o__RB41; f__Ellin6075; g__; s__	272	251	145	29	118	0	195	235	164	0	19	0	4	0	22	0
81a588902c55f73ad3f1e86f6629dbad	d__Bacteria; p__Acidobacteriota; c__Blastocatellia; o__Blastocatellales; f__Blastocatellaceae	k__Bacteria; p__Acidobacteria; c__[Chloracidobacteria]; o__RB41; f__Ellin6075; g__; s__	15	0	0	0	6	1	2	2	3	15	5	5	2	0	0	11
91838dfe528beee603aefd25f07d66e8	d__Bacteria; p__Acidobacteriota; c__Blastocatellia; o__Blastocatellales; f__Blastocatellaceae	k__Bacteria; p__Acidobacteria; c__[Chloracidobacteria]; o__RB41; f__Ellin6075; g__; s__	2	2	0	0	0	1	0	0	0	0	30	0	1	0	0	0
cc557506d824ad7af4db1ecc92a45b09	d__Bacteria; p__Acidobacteriota; c__Blastocatellia; o__Blastocatellales; f__Blastocatellaceae	k__Bacteria; p__Acidobacteria; c__[Chloracidobacteria]; o__RB41; f__Ellin6075; g__; s__	0	0	2	0	0	1	0	0	47	0	104	0	1	0	0	0
787b1b2d505a8837fdbb304b0d92e652	d__Bacteria; p__Acidobacteriota; c__Blastocatellia; o__Blastocatellales; f__Blastocatellaceae	k__Bacteria; p__Acidobacteria; c__[Chloracidobacteria]; o__RB41; f__Ellin6075; g__; s__	0	4	0	0	2	4	2	0	0	4	2	2	0	0	0	2
69242daabc8c01060bb73354782d5514	d__Bacteria; p__Acidobacteriota; c__Blastocatellia; o__Blastocatellales; f__Blastocatellaceae	k__Bacteria; p__Acidobacteria; c__[Chloracidobacteria]; o__RB41; f__Ellin6075; g__; s__	0	0	0	0	0	0	0	0	0	12	0	2	0	0	0	3
c8a3674cfae06b6d07786c8a3c0058b3	d__Bacteria; p__Acidobacteriota; c__Blastocatellia; o__Blastocatellales; f__Blastocatellaceae	k__Bacteria; p__Acidobacteria; c__[Chloracidobacteria]; o__RB41; f__Ellin6075; g__; s__	166	329	0	102	0	4	0	0	0	0	0	0	0	0	0	0
fc2c3a217da42562c9d1b4d5a4cc45af	d__Bacteria; p__Acidobacteriota; c__Blastocatellia; o__Blastocatellales; f__Blastocatellaceae	k__Bacteria; p__Acidobacteria; c__[Chloracidobacteria]; o__RB41; f__Ellin6075; g__; s__	7	0	0	0	0	0	0	0	0	0	26	0	0	0	0	0
ee1f1c9a895aac27a5a6d3baca91d8ad	d__Bacteria; p__Acidobacteriota; c__Blastocatellia; o__Blastocatellales; f__Blastocatellaceae	k__Bacteria; p__Acidobacteria; c__[Chloracidobacteria]; o__RB41; f__Ellin6075; g__; s__	4	0	0	0	0	0	0	0	23	0	0	0	0	0	0	0
593a288cf57448e5dab8a91f0ac426a8	d__Bacteria; p__Acidobacteriota; c__Blastocatellia; o__Blastocatellales; f__Blastocatellaceae	k__Bacteria; p__Acidobacteria; c__[Chloracidobacteria]; o__RB41; f__Ellin6075; g__; s__	0	0	0	0	0	0	0	0	0	0	0	0	0	0	206	0
30e0201a8ad46f83f48149b87a16adaa	d__Bacteria; p__Acidobacteriota; c__Blastocatellia; o__Blastocatellales; f__Blastocatellaceae	k__Bacteria; p__Acidobacteria; c__[Chloracidobacteria]; o__RB41; f__Ellin6075; g__; s__	0	0	46	0	0	0	0	0	0	0	0	0	0	0	43	0
e96e48129b152126a08047cb6306e9b2	d__Bacteria; p__Acidobacteriota; c__Blastocatellia; o__Blastocatellales; f__Blastocatellaceae	k__Bacteria; p__Acidobacteria; c__[Chloracidobacteria]; o__RB41; f__Ellin6075; g__; s__	0	0	8	0	0	0	0	0	0	0	0	0	0	0	5	0
a5af1a1ae6feef6280e5335101d548e5	d__Bacteria; p__Acidobacteriota; c__Blastocatellia; o__Blastocatellales; f__Blastocatellaceae	k__Bacteria; p__Acidobacteria; c__[Chloracidobacteria]; o__RB41; f__Ellin6075; g__; s__	0	0	0	0	17	8	47	0	0	0	0	0	0	0	0	0
98eb9fafee02dd178df04c4019ce6045	d__Bacteria; p__Acidobacteriota; c__Blastocatellia; o__Blastocatellales; f__Blastocatellaceae	k__Bacteria; p__Acidobacteria; c__[Chloracidobacteria]; o__RB41; f__Ellin6075; g__; s__	0	0	0	0	0	0	0	0	16	0	0	0	0	0	0	0
d343edf71d7b4e8842cc1d945dcfd807	d__Bacteria; p__Acidobacteriota; c__Blastocatellia; o__Blastocatellales; f__Blastocatellaceae	k__Bacteria; p__Acidobacteria; c__[Chloracidobacteria]; o__RB41; f__Ellin6075; g__; s__	0	0	0	0	0	0	0	0	0	0	44	0	0	0	0	0
41958219b8819b82f38bd14fd4ab82d6	d__Bacteria; p__Acidobacteriota; c__Blastocatellia; o__Blastocatellales; f__Blastocatellaceae	k__Bacteria; p__Acidobacteria; c__[Chloracidobacteria]; o__RB41; f__Ellin6075; g__; s__	0	0	0	0	0	0	56	0	0	0	0	0	0	0	0	0
922781ee91b5c60a29942d4c44b4b50e	d__Bacteria; p__Acidobacteriota; c__Blastocatellia; o__Blastocatellales; f__Blastocatellaceae	k__Bacteria; p__Acidobacteria; c__[Chloracidobacteria]; o__RB41; f__Ellin6075; g__; s__	0	0	0	0	0	0	21	0	0	0	0	0	0	0	0	0
e87b89721a6f86674176f054afda95af	d__Bacteria; p__Acidobacteriota; c__Blastocatellia; o__Blastocatellales; f__Blastocatellaceae	k__Bacteria; p__Acidobacteria; c__[Chloracidobacteria]; o__RB41; f__Ellin6075; g__; s__	0	0	0	0	0	0	21	0	0	0	0	0	0	0	0	0
6122320644149dd5145243b520386aab	d__Bacteria; p__Acidobacteriota; c__Blastocatellia; o__Blastocatellales; f__Blastocatellaceae; g__Aridibacter	k__Bacteria; p__Acidobacteria; c__[Chloracidobacteria]; o__RB41; f__Ellin6075; g__; s__	0	0	0	0	0	17	0	0	0	0	0	0	4	0	0	0
1feb8f4cf05712f7cd5108e697102dcb	d__Bacteria; p__Acidobacteriota; c__Blastocatellia; o__Blastocatellales; f__Blastocatellaceae; g__Aridibacter	k__Bacteria; p__Acidobacteria; c__[Chloracidobacteria]; o__RB41; f__Ellin6075; g__; s__	0	0	0	0	0	0	36	0	0	0	0	0	0	0	0	0
1b08c872670a68f1f74c97959cca0db7	d__Bacteria; p__Acidobacteriota; c__Blastocatellia; o__Blastocatellales; f__Blastocatellaceae; g__Blastocatella	k__Bacteria; p__Acidobacteria; c__[Chloracidobacteria]; o__RB41; f__Ellin6075; g__; s__	1546	1533	517	183	262	520	151	207	572	1702	4332	0	724	112	3	2198
1f82812b17701c0f5937690472dddfd7	d__Bacteria; p__Acidobacteriota; c__Blastocatellia; o__Blastocatellales; f__Blastocatellaceae; g__Blastocatella	k__Bacteria; p__Acidobacteria; c__[Chloracidobacteria]; o__RB41; f__Ellin6075; g__; s__	3736	1056	120	432	2018	1628	683	352	837	3406	3223	3711	690	228	26	4011
c3f6ac2534f75d98821e4b7c37a2d69b	d__Bacteria; p__Acidobacteriota; c__Blastocatellia; o__Blastocatellales; f__Blastocatellaceae; g__Blastocatella	k__Bacteria; p__Acidobacteria; c__[Chloracidobacteria]; o__RB41; f__Ellin6075; g__; s__	17	54	400	37	10	92	0	0	36	241	293	0	245	4	1	0
344f75babedb0fe8430b2b7a71d5b8fd	d__Bacteria; p__Acidobacteriota; c__Blastocatellia; o__Blastocatellales; f__Blastocatellaceae; g__Blastocatella	k__Bacteria; p__Acidobacteria; c__[Chloracidobacteria]; o__RB41; f__Ellin6075; g__; s__	1343	165	348	67	0	138	0	104	227	422	1109	0	200	2	0	589
53bf6ef535e2fe0248405c1bea234577	d__Bacteria; p__Acidobacteriota; c__Blastocatellia; o__Blastocatellales; f__Blastocatellaceae; g__Blastocatella	k__Bacteria; p__Acidobacteria; c__[Chloracidobacteria]; o__RB41; f__Ellin6075; g__; s__	203	381	247	8	21	419	58	74	49	170	1108	97	200	72	41	0
a3c3d2cbde49c66572dd619fc253739a	d__Bacteria; p__Acidobacteriota; c__Blastocatellia; o__Blastocatellales; f__Blastocatellaceae; g__Blastocatella	k__Bacteria; p__Acidobacteria; c__[Chloracidobacteria]; o__RB41; f__Ellin6075; g__; s__	0	3	111	0	0	113	0	14	0	0	0	0	110	24	4	0
9634e0b28ddf90a1ff9c43c76e19f386	d__Bacteria; p__Acidobacteriota; c__Blastocatellia; o__Blastocatellales; f__Blastocatellaceae; g__Blastocatella	k__Bacteria; p__Acidobacteria; c__[Chloracidobacteria]; o__RB41; f__Ellin6075; g__; s__	2	433	7	0	0	0	11	0	0	0	0	0	43	92	0	0
a6ba5689c0360c95441cad2a5b07a763	d__Bacteria; p__Acidobacteriota; c__Blastocatellia; o__Blastocatellales; f__Blastocatellaceae; g__Blastocatella	k__Bacteria; p__Acidobacteria; c__[Chloracidobacteria]; o__RB41; f__Ellin6075; g__; s__	34	174	0	2	275	140	0	149	74	304	99	0	38	0	0	181
af6ba3569a44d53b3ff9be8293f95eb1	d__Bacteria; p__Acidobacteriota; c__Blastocatellia; o__Blastocatellales; f__Blastocatellaceae; g__Blastocatella	k__Bacteria; p__Acidobacteria; c__[Chloracidobacteria]; o__RB41; f__Ellin6075; g__; s__	0	274	448	0	32	0	56	0	0	0	0	33	24	80	0	0
09cb05966f7b7e8e16e3d9a9d9eb2bd4	d__Bacteria; p__Acidobacteriota; c__Blastocatellia; o__Blastocatellales; f__Blastocatellaceae; g__Blastocatella	k__Bacteria; p__Acidobacteria; c__[Chloracidobacteria]; o__RB41; f__Ellin6075; g__; s__	547	62	0	82	0	80	32	74	0	63	363	0	19	47	5	388
f5f1f5fcf07c595e1ef22945cf0074d3	d__Bacteria; p__Acidobacteriota; c__Blastocatellia; o__Blastocatellales; f__Blastocatellaceae; g__Blastocatella	k__Bacteria; p__Acidobacteria; c__[Chloracidobacteria]; o__RB41; f__Ellin6075; g__; s__	83	213	0	0	232	46	8	0	0	45	0	2	16	287	0	0
975b4bbdf03fc61050da116332f6661f	d__Bacteria; p__Acidobacteriota; c__Blastocatellia; o__Blastocatellales; f__Blastocatellaceae; g__Blastocatella	k__Bacteria; p__Acidobacteria; c__[Chloracidobacteria]; o__RB41; f__Ellin6075; g__; s__	0	0	27	0	0	0	0	0	0	0	0	0	13	39	0	0
2d290f40028334f92f428f2f103843b3	d__Bacteria; p__Acidobacteriota; c__Blastocatellia; o__Blastocatellales; f__Blastocatellaceae; g__Blastocatella	k__Bacteria; p__Acidobacteria; c__[Chloracidobacteria]; o__RB41; f__Ellin6075; g__; s__	397	0	27	0	0	228	24	1	0	63	195	0	8	2	0	129
f87ee48b8e2937234bf64126f7f517ac	d__Bacteria; p__Acidobacteriota; c__Blastocatellia; o__Blastocatellales; f__Blastocatellaceae; g__Blastocatella	k__Bacteria; p__Acidobacteria; c__[Chloracidobacteria]; o__RB41; f__Ellin6075; g__; s__	27	36	0	0	112	41	84	0	5	99	34	12	8	1	0	0
900e3cdefabb8a71a04371e8af815061	d__Bacteria; p__Acidobacteriota; c__Blastocatellia; o__Blastocatellales; f__Blastocatellaceae; g__Blastocatella	k__Bacteria; p__Acidobacteria; c__[Chloracidobacteria]; o__RB41; f__Ellin6075; g__; s__	0	26	0	0	2	59	2	0	0	0	313	0	7	0	0	0
6808fbd8e0cc448c49586461fbd65da2	d__Bacteria; p__Acidobacteriota; c__Blastocatellia; o__Blastocatellales; f__Blastocatellaceae; g__Blastocatella	k__Bacteria; p__Acidobacteria; c__[Chloracidobacteria]; o__RB41; f__Ellin6075; g__; s__	0	0	0	0	0	0	0	0	0	0	0	0	7	0	90	0
3154c92b1aa6bf6f424b8d133146cb0a	d__Bacteria; p__Acidobacteriota; c__Blastocatellia; o__Blastocatellales; f__Blastocatellaceae; g__Blastocatella	k__Bacteria; p__Acidobacteria; c__[Chloracidobacteria]; o__RB41; f__Ellin6075; g__; s__	0	189	8	0	0	17	0	0	0	0	0	0	5	59	12	0
dcb4fccf93c4cbd96d58cc29ecae5b16	d__Bacteria; p__Acidobacteriota; c__Blastocatellia; o__Blastocatellales; f__Blastocatellaceae; g__Blastocatella	k__Bacteria; p__Acidobacteria; c__[Chloracidobacteria]; o__RB41; f__Ellin6075; g__; s__	0	16	0	0	0	0	0	0	0	0	1	0	2	100	1	0
7ce6b56a81c2f1ae14d5f3025f3e5015	d__Bacteria; p__Acidobacteriota; c__Blastocatellia; o__Blastocatellales; f__Blastocatellaceae; g__Blastocatella	k__Bacteria; p__Acidobacteria; c__[Chloracidobacteria]; o__RB41; f__Ellin6075; g__; s__	0	251	3	0	0	0	0	25	188	0	49	0	0	0	0	0
4ec8a387e712b4885ffd1cc201224479	d__Bacteria; p__Acidobacteriota; c__Blastocatellia; o__Blastocatellales; f__Blastocatellaceae; g__Blastocatella	k__Bacteria; p__Acidobacteria; c__[Chloracidobacteria]; o__RB41; f__Ellin6075; g__; s__	0	0	0	0	109	115	0	23	0	344	93	0	0	0	0	1
6876b13ccb38d8654196354e93650766	d__Bacteria; p__Acidobacteriota; c__Blastocatellia; o__Blastocatellales; f__Blastocatellaceae; g__Blastocatella	k__Bacteria; p__Acidobacteria; c__[Chloracidobacteria]; o__RB41; f__Ellin6075; g__; s__	0	55	0	351	0	0	0	6	150	0	0	0	0	0	0	0
d4699cd18539ec020cf56609fa657fcb	d__Bacteria; p__Acidobacteriota; c__Blastocatellia; o__Blastocatellales; f__Blastocatellaceae; g__Blastocatella	k__Bacteria; p__Acidobacteria; c__[Chloracidobacteria]; o__RB41; f__Ellin6075; g__; s__	0	0	0	0	0	0	0	0	0	0	0	0	0	68	0	0
26eeff7f3ba0aec55acdbf21b28a7f74	d__Bacteria; p__Acidobacteriota; c__Blastocatellia; o__Blastocatellales; f__Blastocatellaceae; g__Blastocatella	k__Bacteria; p__Acidobacteria; c__[Chloracidobacteria]; o__RB41; f__Ellin6075; g__; s__	0	109	77	0	0	24	0	0	0	0	0	0	0	66	5	0
14cc1af5092c72bc928418dffa0a15fa	d__Bacteria; p__Acidobacteriota; c__Blastocatellia; o__Blastocatellales; f__Blastocatellaceae; g__Blastocatella	k__Bacteria; p__Acidobacteria; c__[Chloracidobacteria]; o__RB41; f__Ellin6075; g__; s__	0	39	0	0	0	0	0	0	0	0	0	0	0	64	44	0
12a0da4a37490f68418dff81fc32dbaa	d__Bacteria; p__Acidobacteriota; c__Blastocatellia; o__Blastocatellales; f__Blastocatellaceae; g__Blastocatella	k__Bacteria; p__Acidobacteria; c__[Chloracidobacteria]; o__RB41; f__Ellin6075; g__; s__	16	58	15	0	0	6	0	0	0	0	0	0	0	22	7	0
9544fed3209fc73b6eac16e6d1f84567	d__Bacteria; p__Acidobacteriota; c__Blastocatellia; o__Blastocatellales; f__Blastocatellaceae; g__Blastocatella	k__Bacteria; p__Acidobacteria; c__[Chloracidobacteria]; o__RB41; f__Ellin6075; g__; s__	0	0	0	0	0	0	0	0	0	0	0	0	0	14	0	0
fa2890e71b20947d26fabf0b72fec248	d__Bacteria; p__Acidobacteriota; c__Blastocatellia; o__Blastocatellales; f__Blastocatellaceae; g__Blastocatella	k__Bacteria; p__Acidobacteria; c__[Chloracidobacteria]; o__RB41; f__Ellin6075; g__; s__	0	0	0	0	0	0	0	0	0	0	0	0	0	12	0	0
1294717acde38b8eba9dcd479e17917f	d__Bacteria; p__Acidobacteriota; c__Blastocatellia; o__Blastocatellales; f__Blastocatellaceae; g__Blastocatella	k__Bacteria; p__Acidobacteria; c__[Chloracidobacteria]; o__RB41; f__Ellin6075; g__; s__	0	0	0	0	0	0	16	0	0	0	0	0	0	9	0	0
79bc12304f4be4b4d7e8f7603982b6a6	d__Bacteria; p__Acidobacteriota; c__Blastocatellia; o__Blastocatellales; f__Blastocatellaceae; g__Blastocatella	k__Bacteria; p__Acidobacteria; c__[Chloracidobacteria]; o__RB41; f__Ellin6075; g__; s__	0	0	25	0	0	0	0	0	0	0	0	0	0	7	0	0
51f42c6c18ed478c88353ed4bcf186db	d__Bacteria; p__Acidobacteriota; c__Blastocatellia; o__Blastocatellales; f__Blastocatellaceae; g__Blastocatella	k__Bacteria; p__Acidobacteria; c__[Chloracidobacteria]; o__RB41; f__Ellin6075; g__; s__	100	0	1	0	0	15	0	0	0	0	409	0	0	6	0	0
4124e0b646883b009c0d60ad0d5d1351	d__Bacteria; p__Acidobacteriota; c__Blastocatellia; o__Blastocatellales; f__Blastocatellaceae; g__Blastocatella	k__Bacteria; p__Acidobacteria; c__[Chloracidobacteria]; o__RB41; f__Ellin6075; g__; s__	0	0	0	13	0	0	0	0	0	0	46	29	0	4	0	0
cf26137906c81a1b843694ca31546b6d	d__Bacteria; p__Acidobacteriota; c__Blastocatellia; o__Blastocatellales; f__Blastocatellaceae; g__Blastocatella	k__Bacteria; p__Acidobacteria; c__[Chloracidobacteria]; o__RB41; f__Ellin6075; g__; s__	0	0	0	0	0	0	0	0	0	0	0	97	0	0	0	0
e66a06206b194291e5bab1c2ebb4b47e	d__Bacteria; p__Acidobacteriota; c__Blastocatellia; o__Blastocatellales; f__Blastocatellaceae; g__Blastocatella	k__Bacteria; p__Acidobacteria; c__[Chloracidobacteria]; o__RB41; f__Ellin6075; g__; s__	0	0	0	0	0	0	0	0	0	0	0	43	0	0	0	0
3baeb0de67283a39eb84f9a31f0d82ec	d__Bacteria; p__Acidobacteriota; c__Blastocatellia; o__Blastocatellales; f__Blastocatellaceae; g__Blastocatella	k__Bacteria; p__Acidobacteria; c__[Chloracidobacteria]; o__RB41; f__Ellin6075; g__; s__	0	0	0	0	0	0	0	0	0	0	0	37	0	0	0	0
402bb8b0e02a0ccba68e56f8da46214b	d__Bacteria; p__Acidobacteriota; c__Blastocatellia; o__Blastocatellales; f__Blastocatellaceae; g__Blastocatella	k__Bacteria; p__Acidobacteria; c__[Chloracidobacteria]; o__RB41; f__Ellin6075; g__; s__	0	0	0	0	0	0	0	0	0	0	0	20	0	0	0	0
d3cf335e57d407ead824e86c189d9232	d__Bacteria; p__Acidobacteriota; c__Blastocatellia; o__Blastocatellales; f__Blastocatellaceae; g__Blastocatella	k__Bacteria; p__Acidobacteria; c__[Chloracidobacteria]; o__RB41; f__Ellin6075; g__; s__	0	0	0	0	0	0	0	0	0	0	0	11	0	0	0	0
19e4ff86f5fc99e5cbc2ec26453f9a6a	d__Bacteria; p__Acidobacteriota; c__Blastocatellia; o__Blastocatellales; f__Blastocatellaceae; g__Blastocatella	k__Bacteria; p__Acidobacteria; c__[Chloracidobacteria]; o__RB41; f__Ellin6075; g__; s__	0	0	0	0	0	0	0	0	0	0	0	10	0	0	0	0
7bc3839c57511f60be63251fa8322a20	d__Bacteria; p__Acidobacteriota; c__Blastocatellia; o__Blastocatellales; f__Blastocatellaceae; g__Blastocatella	k__Bacteria; p__Acidobacteria; c__[Chloracidobacteria]; o__RB41; f__Ellin6075; g__; s__	65	1	0	0	0	3	0	0	0	0	6	0	0	0	0	0
299ce4cdc8944bc1fce8b0fa07397c1b	d__Bacteria; p__Acidobacteriota; c__Blastocatellia; o__Blastocatellales; f__Blastocatellaceae; g__Blastocatella	k__Bacteria; p__Acidobacteria; c__[Chloracidobacteria]; o__RB41; f__Ellin6075; g__; s__	14	0	0	2	0	0	0	0	0	0	0	0	0	0	0	0
0999a677e576d9e9efd66f454574c38f	d__Bacteria; p__Acidobacteriota; c__Blastocatellia; o__Blastocatellales; f__Blastocatellaceae; g__Blastocatella	k__Bacteria; p__Acidobacteria; c__[Chloracidobacteria]; o__RB41; f__Ellin6075; g__; s__	4	3	0	0	0	0	0	0	2	7	12	0	0	0	0	12
6ee9098b934f3b9668bdc393d5e81d83	d__Bacteria; p__Acidobacteriota; c__Blastocatellia; o__Blastocatellales; f__Blastocatellaceae; g__Blastocatella	k__Bacteria; p__Acidobacteria; c__[Chloracidobacteria]; o__RB41; f__Ellin6075; g__; s__	1	3	0	2	0	0	0	0	5	0	0	0	0	0	0	0
eaf9a23115c7eed8eab2433a398a6fee	d__Bacteria; p__Acidobacteriota; c__Blastocatellia; o__Blastocatellales; f__Blastocatellaceae; g__Blastocatella	k__Bacteria; p__Acidobacteria; c__[Chloracidobacteria]; o__RB41; f__Ellin6075; g__; s__	0	0	0	0	0	0	0	0	0	0	0	0	0	0	39	0
0477a9d5a411fe2fcf51d38fd7f4f5b4	d__Bacteria; p__Acidobacteriota; c__Blastocatellia; o__Blastocatellales; f__Blastocatellaceae; g__Blastocatella	k__Bacteria; p__Acidobacteria; c__[Chloracidobacteria]; o__RB41; f__Ellin6075; g__; s__	0	0	12	0	0	26	0	0	0	0	0	0	0	0	16	0
725d12017b8fca617dd7f33487653914	d__Bacteria; p__Acidobacteriota; c__Blastocatellia; o__Blastocatellales; f__Blastocatellaceae; g__Blastocatella	k__Bacteria; p__Acidobacteria; c__[Chloracidobacteria]; o__RB41; f__Ellin6075; g__; s__	0	0	0	0	264	2	43	0	0	0	0	0	0	0	0	0
f74251be9879d5d25cfeeebc661c3346	d__Bacteria; p__Acidobacteriota; c__Blastocatellia; o__Blastocatellales; f__Blastocatellaceae; g__Blastocatella	k__Bacteria; p__Acidobacteria; c__[Chloracidobacteria]; o__RB41; f__Ellin6075; g__; s__	0	0	0	0	163	0	0	0	0	0	0	0	0	0	0	0
604513935ce2c377e372ef9b9a826c41	d__Bacteria; p__Acidobacteriota; c__Blastocatellia; o__Blastocatellales; f__Blastocatellaceae; g__Blastocatella	k__Bacteria; p__Acidobacteria; c__[Chloracidobacteria]; o__RB41; f__Ellin6075; g__; s__	0	0	0	0	146	0	9	0	1	194	0	0	0	0	0	0
aea36ff043fb0d0610995bb3ad7b9823	d__Bacteria; p__Acidobacteriota; c__Blastocatellia; o__Blastocatellales; f__Blastocatellaceae; g__Blastocatella	k__Bacteria; p__Acidobacteria; c__[Chloracidobacteria]; o__RB41; f__Ellin6075; g__; s__	0	0	0	0	45	0	31	0	0	0	0	0	0	0	0	0
2b03c6c336d2a3ec5a9070a206b1c2e6	d__Bacteria; p__Acidobacteriota; c__Blastocatellia; o__Blastocatellales; f__Blastocatellaceae; g__Blastocatella	k__Bacteria; p__Acidobacteria; c__[Chloracidobacteria]; o__RB41; f__Ellin6075; g__; s__	0	0	0	0	41	0	0	0	0	0	0	0	0	0	0	0
cad8fa42f67345b6a5c7c6fb73bf269d	d__Bacteria; p__Acidobacteriota; c__Blastocatellia; o__Blastocatellales; f__Blastocatellaceae; g__Blastocatella	k__Bacteria; p__Acidobacteria; c__[Chloracidobacteria]; o__RB41; f__Ellin6075; g__; s__	0	0	0	0	0	114	0	0	0	152	265	0	0	0	0	0
1756009993efb92789ed1bc7d65311e0	d__Bacteria; p__Acidobacteriota; c__Blastocatellia; o__Blastocatellales; f__Blastocatellaceae; g__Blastocatella	k__Bacteria; p__Acidobacteria; c__[Chloracidobacteria]; o__RB41; f__Ellin6075; g__; s__	0	13	0	0	0	0	0	0	0	0	0	0	0	0	0	0
fd1109fb44129d5b34fdab895a0a157b	d__Bacteria; p__Acidobacteriota; c__Blastocatellia; o__Blastocatellales; f__Blastocatellaceae; g__Blastocatella	k__Bacteria; p__Acidobacteria; c__[Chloracidobacteria]; o__RB41; f__Ellin6075; g__; s__	0	0	0	160	0	0	0	0	0	0	0	0	0	0	0	0
cb160efd9f983294e172c78b0362dbe9	d__Bacteria; p__Acidobacteriota; c__Blastocatellia; o__Blastocatellales; f__Blastocatellaceae; g__Blastocatella	k__Bacteria; p__Acidobacteria; c__[Chloracidobacteria]; o__RB41; f__Ellin6075; g__; s__	0	0	0	123	0	0	0	0	0	0	0	0	0	0	0	0
ed8a725a6836416e6bd4924a94e746c7	d__Bacteria; p__Acidobacteriota; c__Blastocatellia; o__Blastocatellales; f__Blastocatellaceae; g__Blastocatella	k__Bacteria; p__Acidobacteria; c__[Chloracidobacteria]; o__RB41; f__Ellin6075; g__; s__	0	0	0	0	0	0	0	0	220	0	0	0	0	0	0	0
ab0bbfc25021fd8aaead514b91ee3117	d__Bacteria; p__Acidobacteriota; c__Blastocatellia; o__Blastocatellales; f__Blastocatellaceae; g__Blastocatella	k__Bacteria; p__Acidobacteria; c__[Chloracidobacteria]; o__RB41; f__Ellin6075; g__; s__	0	0	0	0	0	0	0	0	0	0	0	0	0	0	0	10
7b6ddf1e5b1dbfebc4a568f7d011514a	d__Bacteria; p__Acidobacteriota; c__Blastocatellia; o__Blastocatellales; f__Blastocatellaceae; g__Blastocatella	k__Bacteria; p__Acidobacteria; c__[Chloracidobacteria]; o__RB41; f__Ellin6075; g__; s__	0	0	0	0	0	15	0	0	0	0	0	0	0	0	0	0
bd110ecb399e3efb5e2b242fbad6e562	d__Bacteria; p__Acidobacteriota; c__Blastocatellia; o__Blastocatellales; f__Blastocatellaceae; g__Blastocatella	k__Bacteria; p__Acidobacteria; c__[Chloracidobacteria]; o__RB41; f__Ellin6075; g__; s__	0	0	0	0	0	11	0	0	0	0	0	0	0	0	0	0
05882315112311352b50d69af408637e	d__Bacteria; p__Acidobacteriota; c__Blastocatellia; o__Blastocatellales; f__Blastocatellaceae; g__Blastocatella	k__Bacteria; p__Acidobacteria; c__[Chloracidobacteria]; o__RB41; f__Ellin6075; g__; s__	0	0	11	0	0	0	0	0	0	0	0	0	0	0	0	0
9d9b962f6d18cb5a9cf8f96b760109c3	d__Bacteria; p__Acidobacteriota; c__Blastocatellia; o__Blastocatellales; f__Blastocatellaceae; g__Blastocatella	k__Bacteria; p__Acidobacteria; c__[Chloracidobacteria]; o__RB41; f__Ellin6075; g__; s__	0	0	0	0	0	0	49	0	0	0	28	0	0	0	0	0
3aad782f1eb87445a919d79432792b82	d__Bacteria; p__Acidobacteriota; c__Blastocatellia; o__Blastocatellales; f__Blastocatellaceae; g__Blastocatella	k__Bacteria; p__Acidobacteria; c__[Chloracidobacteria]; o__RB41; f__Ellin6075; g__; s__	0	0	0	0	0	0	0	0	0	0	23	0	0	0	0	0
19e63f67013f46f15c8bb08fcac2f02a	d__Bacteria; p__Acidobacteriota; c__Blastocatellia; o__Blastocatellales; f__Blastocatellaceae; g__Blastocatella	k__Bacteria; p__Acidobacteria; c__[Chloracidobacteria]; o__RB41; f__Ellin6075; g__; s__	0	0	0	0	0	0	27	0	0	0	0	0	0	0	0	0
935c73e5991efd216878a95c796c0b24	d__Bacteria; p__Acidobacteriota; c__Blastocatellia; o__Blastocatellales; f__Blastocatellaceae; g__Blastocatella	k__Bacteria; p__Acidobacteria; c__[Chloracidobacteria]; o__RB41; f__Ellin6075; g__; s__	0	0	0	0	0	0	11	0	0	0	0	0	0	0	0	0
f1904b9fb6f43803095fcb01808ef4b5	d__Bacteria; p__Acidobacteriota; c__Blastocatellia; o__Blastocatellales; f__Blastocatellaceae; g__JGI_0001001-H03	k__Bacteria; p__Acidobacteria; c__[Chloracidobacteria]; o__RB41; f__Ellin6075; g__; s__	0	0	0	0	0	0	53	0	0	0	0	6	0	0	0	0
1b9f47aa1eeb4bbe11bcc9fb03bb5ae8	d__Bacteria; p__Acidobacteriota; c__Blastocatellia; o__Blastocatellales; f__Blastocatellaceae; g__JGI_0001001-H03	k__Bacteria; p__Acidobacteria; c__[Chloracidobacteria]; o__RB41; f__Ellin6075; g__; s__	0	0	0	0	23	0	77	0	0	0	0	0	0	0	0	0
81ba82955cba9bf123ecc85c21fe49bf	d__Bacteria; p__Acidobacteriota; c__Blastocatellia; o__Blastocatellales; f__Blastocatellaceae; g__JGI_0001001-H03	k__Bacteria; p__Acidobacteria; c__[Chloracidobacteria]; o__RB41; f__Ellin6075; g__; s__	0	0	0	0	12	0	54	0	3	0	0	0	0	0	0	0
f4325f61819df038b6895d70a4c60d42	d__Bacteria; p__Acidobacteriota; c__Blastocatellia; o__Blastocatellales; f__Blastocatellaceae; g__JGI_0001001-H03	k__Bacteria; p__Acidobacteria; c__[Chloracidobacteria]; o__RB41; f__Ellin6075; g__; s__	0	0	0	0	0	0	136	0	0	0	0	0	0	0	0	0
cdcc9531104860fe8b2b1169398a2c43	d__Bacteria; p__Acidobacteriota; c__Blastocatellia; o__Blastocatellales; f__Blastocatellaceae; g__JGI_0001001-H03	k__Bacteria; p__Acidobacteria; c__[Chloracidobacteria]; o__RB41; f__Ellin6075; g__; s__	0	0	0	0	0	0	22	0	0	0	0	0	0	0	0	0
013c1cce6fcc6a594fced260af3ad2a7	d__Bacteria; p__Acidobacteriota; c__Blastocatellia; o__Blastocatellales; f__Blastocatellaceae; g__Stenotrophobacter	k__Bacteria; p__Acidobacteria; c__[Chloracidobacteria]; o__RB41; f__Ellin6075; g__; s__	34	79	7	20	0	7	0	143	515	13	613	0	20	2	7	2
ba314e57a56405a2657b151c868e1fe3	d__Bacteria; p__Acidobacteriota; c__Blastocatellia; o__Blastocatellales; f__Blastocatellaceae; g__uncultured	k__Bacteria; p__Acidobacteria; c__[Chloracidobacteria]; o__RB41; f__; g__; s__	9	0	0	0	0	1	0	0	0	8	0	0	6	0	0	0
01a840fb6df8460ab1d753be4b63ba8c	d__Bacteria; p__Acidobacteriota; c__Blastocatellia; o__Blastocatellales; f__Blastocatellaceae; g__uncultured	k__Bacteria; p__Acidobacteria; c__[Chloracidobacteria]; o__RB41; f__; g__; s__	0	0	0	0	11	16	0	0	0	2	48	110	1	0	0	1
20a45af8b3ed4d119b77f4873766c841	d__Bacteria; p__Acidobacteriota; c__Blastocatellia; o__Blastocatellales; f__Blastocatellaceae; g__uncultured	k__Bacteria; p__Acidobacteria; c__[Chloracidobacteria]; o__RB41; f__; g__; s__	11	26	4	0	12	0	9	0	25	0	0	553	0	0	0	10
6a473a7c505d8bce8408fe102d7f0879	d__Bacteria; p__Acidobacteriota; c__Blastocatellia; o__Blastocatellales; f__Blastocatellaceae; g__uncultured	k__Bacteria; p__Acidobacteria; c__[Chloracidobacteria]; o__RB41; f__; g__; s__	0	0	0	0	15	0	0	0	0	0	0	3	0	0	0	4
4c53e535a05ba95357fda7fa74a6e37a	d__Bacteria; p__Acidobacteriota; c__Blastocatellia; o__Blastocatellales; f__Blastocatellaceae; g__uncultured	k__Bacteria; p__Acidobacteria; c__[Chloracidobacteria]; o__RB41; f__; g__; s__	15	0	0	0	0	0	0	0	0	8	5	0	0	0	0	0
8ccb9ab4f7b03b9a89436bac7a9fd58d	d__Bacteria; p__Acidobacteriota; c__Blastocatellia; o__Blastocatellales; f__Blastocatellaceae; g__uncultured	k__Bacteria; p__Acidobacteria; c__[Chloracidobacteria]; o__RB41; f__; g__; s__	9	4	0	5	0	0	0	0	0	0	0	0	0	0	0	0
a451c1becd5072cd93756a264623504b	d__Bacteria; p__Acidobacteriota; c__Blastocatellia; o__Blastocatellales; f__Blastocatellaceae; g__uncultured	k__Bacteria; p__Acidobacteria; c__[Chloracidobacteria]; o__RB41; f__; g__; s__	1	2	0	0	0	3	0	0	0	4	0	0	0	0	0	2
4569370fbb2b11f6e2c4de467757bce5	d__Bacteria; p__Acidobacteriota; c__Blastocatellia; o__Blastocatellales; f__Blastocatellaceae; g__uncultured	k__Bacteria; p__Acidobacteria; c__[Chloracidobacteria]; o__RB41; f__; g__; s__	0	0	0	0	6	0	1	0	0	0	0	0	0	0	0	3
7b3e7e8e2fe8a39477e3109c2290299f	d__Bacteria; p__Acidobacteriota; c__Blastocatellia; o__Blastocatellales; f__Blastocatellaceae; g__uncultured	k__Bacteria; p__Acidobacteria; c__[Chloracidobacteria]; o__RB41; f__; g__; s__	0	0	0	0	0	0	0	0	0	0	0	0	0	0	0	11
5fa3c2d2644512356d2dfff7d3722d29	d__Bacteria; p__Acidobacteriota; c__Blastocatellia; o__Blastocatellales; f__Blastocatellaceae; g__uncultured	k__Bacteria; p__Acidobacteria; c__[Chloracidobacteria]; o__RB41; f__Ellin6075; g__; s__	0	0	0	0	0	0	0	0	0	0	0	0	0	0	96	0
b3319d60f528821f4e646952b349f31d	d__Bacteria; p__Acidobacteriota; c__Blastocatellia; o__Blastocatellales; f__Blastocatellaceae; g__uncultured	k__Bacteria; p__Acidobacteria; c__[Chloracidobacteria]; o__RB41; f__Ellin6075; g__; s__	0	0	0	0	2	6	0	0	0	17	0	0	0	0	0	2
9c3e90c38296bde840c760e5865e0dc1	d__Bacteria; p__Acidobacteriota; c__Blastocatellia; o__Blastocatellales; f__Blastocatellaceae; g__uncultured	k__Bacteria; p__Acidobacteria; c__[Chloracidobacteria]; o__RB41; f__Ellin6075; g__; s__	0	0	0	0	0	0	0	0	18	0	2	0	0	0	0	0
a6772a164790bcd0a40146aa2e4950ed	d__Bacteria; p__Acidobacteriota; c__Blastocatellia; o__Blastocatellales; f__Blastocatellaceae;Ambiguous_taxa	k__Bacteria; p__Acidobacteria; c__[Chloracidobacteria]; o__RB41; f__Ellin6075; g__; s__	110	124	40	18	0	20	38	16	44	0	188	0	17	2	14	0
955a4264e03a15f1b33f8e7b010deb3d	d__Bacteria; p__Acidobacteriota; c__Blastocatellia; o__Blastocatellales; f__Blastocatellaceae;Ambiguous_taxa	k__Bacteria; p__Acidobacteria; c__[Chloracidobacteria]; o__RB41; f__Ellin6075; g__; s__	24	10	0	2	0	0	0	5	0	0	0	0	0	0	0	0
c8eec15fe01782a17f5561aad0fc2337	d__Bacteria; p__Acidobacteriota; c__Blastocatellia; o__DS-100; f__DS-100; g__DS-100	k__Bacteria; p__Acidobacteria; c__[Chloracidobacteria]; o__DS-100; f__; g__; s__	0	0	0	0	0	0	0	0	11	0	0	0	0	0	0	0
2366e8b4f880af281e636a5b9051deb9	d__Bacteria; p__Acidobacteriota; c__Blastocatellia; o__Pyrinomonadales; f__Pyrinomonadaceae; g__RB41	k__Bacteria; p__Acidobacteria; c__[Chloracidobacteria]; o__RB41; f__; g__; s__	0	0	3	0	9	54	0	0	0	19	102	0	209	0	0	71
e91e6db4df57bc2f38edef948429c0b5	d__Bacteria; p__Acidobacteriota; c__Blastocatellia; o__Pyrinomonadales; f__Pyrinomonadaceae; g__RB41	k__Bacteria; p__Acidobacteria; c__[Chloracidobacteria]; o__RB41; f__; g__; s__	165	171	78	106	35	129	651	56	315	513	710	0	132	3	0	305
24666e9423a1fc31a5ad8bb064d7c759	d__Bacteria; p__Acidobacteriota; c__Blastocatellia; o__Pyrinomonadales; f__Pyrinomonadaceae; g__RB41	k__Bacteria; p__Acidobacteria; c__[Chloracidobacteria]; o__RB41; f__; g__; s__	552	414	179	124	0	219	0	91	131	75	482	0	111	2	0	3
c1b9f5894ada380556ca27b1bfcc35b1	d__Bacteria; p__Acidobacteriota; c__Blastocatellia; o__Pyrinomonadales; f__Pyrinomonadaceae; g__RB41	k__Bacteria; p__Acidobacteria; c__[Chloracidobacteria]; o__RB41; f__; g__; s__	602	213	86	65	57	78	16	25	127	454	164	0	90	15	0	112
78d1a209ab2e3d10bc4a6448cb120750	d__Bacteria; p__Acidobacteriota; c__Blastocatellia; o__Pyrinomonadales; f__Pyrinomonadaceae; g__RB41	k__Bacteria; p__Acidobacteria; c__[Chloracidobacteria]; o__RB41; f__; g__; s__	131	69	2	12	0	126	0	21	104	0	66	0	73	11	0	0
604e8ca215a9b150167673023aff746e	d__Bacteria; p__Acidobacteriota; c__Blastocatellia; o__Pyrinomonadales; f__Pyrinomonadaceae; g__RB41	k__Bacteria; p__Acidobacteria; c__[Chloracidobacteria]; o__RB41; f__; g__; s__	33	11	11	0	101	59	0	0	44	847	249	66	52	0	0	36
a0da3f239a1c387398441acdbdeb6066	d__Bacteria; p__Acidobacteriota; c__Blastocatellia; o__Pyrinomonadales; f__Pyrinomonadaceae; g__RB41	k__Bacteria; p__Acidobacteria; c__[Chloracidobacteria]; o__RB41; f__; g__; s__	9	2	0	2	0	9	0	0	0	0	0	0	37	0	0	0
9e1a256f4603fa61e8c91eda9f13eda6	d__Bacteria; p__Acidobacteriota; c__Blastocatellia; o__Pyrinomonadales; f__Pyrinomonadaceae; g__RB41	k__Bacteria; p__Acidobacteria; c__[Chloracidobacteria]; o__RB41; f__; g__; s__	152	119	0	27	0	23	0	15	18	0	77	0	32	2	0	57
e977049ee633432a72aee5d1c4114389	d__Bacteria; p__Acidobacteriota; c__Blastocatellia; o__Pyrinomonadales; f__Pyrinomonadaceae; g__RB41	k__Bacteria; p__Acidobacteria; c__[Chloracidobacteria]; o__RB41; f__; g__; s__	55	9	0	7	0	12	0	0	0	69	13	0	16	0	0	0
3c52c7e51e66fdd46ceaa1ad9cfef042	d__Bacteria; p__Acidobacteriota; c__Blastocatellia; o__Pyrinomonadales; f__Pyrinomonadaceae; g__RB41	k__Bacteria; p__Acidobacteria; c__[Chloracidobacteria]; o__RB41; f__; g__; s__	257	119	42	28	0	0	0	44	88	6	127	0	16	11	0	0
c4a1559333fb9adb8831e8540165794c	d__Bacteria; p__Acidobacteriota; c__Blastocatellia; o__Pyrinomonadales; f__Pyrinomonadaceae; g__RB41	k__Bacteria; p__Acidobacteria; c__[Chloracidobacteria]; o__RB41; f__; g__; s__	240	74	164	29	0	0	0	5	29	0	39	0	16	5	0	0
bb0a70fbf7055f92d9549be20611d1f4	d__Bacteria; p__Acidobacteriota; c__Blastocatellia; o__Pyrinomonadales; f__Pyrinomonadaceae; g__RB41	k__Bacteria; p__Acidobacteria; c__[Chloracidobacteria]; o__RB41; f__; g__; s__	131	0	0	0	0	9	0	12	0	0	0	0	12	0	0	0
68216cd0563b8a18efb300d8fb800eae	d__Bacteria; p__Acidobacteriota; c__Blastocatellia; o__Pyrinomonadales; f__Pyrinomonadaceae; g__RB41	k__Bacteria; p__Acidobacteria; c__[Chloracidobacteria]; o__RB41; f__; g__; s__	32	0	6	0	0	11	0	0	0	128	47	0	11	0	0	0
227d54c0958b1ed24cdb30a632db07d3	d__Bacteria; p__Acidobacteriota; c__Blastocatellia; o__Pyrinomonadales; f__Pyrinomonadaceae; g__RB41	k__Bacteria; p__Acidobacteria; c__[Chloracidobacteria]; o__RB41; f__; g__; s__	45	12	0	4	0	0	0	2	3	3	4	0	11	0	0	0
229d18527119542663605d30e2d48661	d__Bacteria; p__Acidobacteriota; c__Blastocatellia; o__Pyrinomonadales; f__Pyrinomonadaceae; g__RB41	k__Bacteria; p__Acidobacteria; c__[Chloracidobacteria]; o__RB41; f__; g__; s__	706	340	1	92	0	5	0	106	486	238	32	0	10	0	0	0
f2613a6ce66a328264ae70fa9a5bc111	d__Bacteria; p__Acidobacteriota; c__Blastocatellia; o__Pyrinomonadales; f__Pyrinomonadaceae; g__RB41	k__Bacteria; p__Acidobacteria; c__[Chloracidobacteria]; o__RB41; f__; g__; s__	9	0	15	0	0	12	0	0	0	51	41	0	10	0	0	13
9876d7753a0cd2f00148cb6050bd618f	d__Bacteria; p__Acidobacteriota; c__Blastocatellia; o__Pyrinomonadales; f__Pyrinomonadaceae; g__RB41	k__Bacteria; p__Acidobacteria; c__[Chloracidobacteria]; o__RB41; f__; g__; s__	42	79	20	18	0	0	0	22	121	80	58	0	10	0	0	0
0d36199e376657009a02bb3aa942c237	d__Bacteria; p__Acidobacteriota; c__Blastocatellia; o__Pyrinomonadales; f__Pyrinomonadaceae; g__RB41	k__Bacteria; p__Acidobacteria; c__[Chloracidobacteria]; o__RB41; f__; g__; s__	0	2	0	0	0	2	0	0	0	0	0	0	9	0	0	0
b12fb044fe11d89536e7674c8732e259	d__Bacteria; p__Acidobacteriota; c__Blastocatellia; o__Pyrinomonadales; f__Pyrinomonadaceae; g__RB41	k__Bacteria; p__Acidobacteria; c__[Chloracidobacteria]; o__RB41; f__; g__; s__	25	9	15	0	0	12	0	0	0	0	99	0	7	4	0	0
754b31de285ae6dc5fc2efff51e3bd5e	d__Bacteria; p__Acidobacteriota; c__Blastocatellia; o__Pyrinomonadales; f__Pyrinomonadaceae; g__RB41	k__Bacteria; p__Acidobacteria; c__[Chloracidobacteria]; o__RB41; f__; g__; s__	0	0	0	0	0	0	0	0	3	0	31	0	5	6	0	3
28e9c57baff3fe6b5722f7cf8b4197a8	d__Bacteria; p__Acidobacteriota; c__Blastocatellia; o__Pyrinomonadales; f__Pyrinomonadaceae; g__RB41	k__Bacteria; p__Acidobacteria; c__[Chloracidobacteria]; o__RB41; f__; g__; s__	39	21	3	28	0	30	0	0	0	0	35	0	5	0	7	0
017145b13d11e370f4111435c7b825db	d__Bacteria; p__Acidobacteriota; c__Blastocatellia; o__Pyrinomonadales; f__Pyrinomonadaceae; g__RB41	k__Bacteria; p__Acidobacteria; c__[Chloracidobacteria]; o__RB41; f__; g__; s__	21	9	0	0	0	4	0	0	0	5	22	0	4	17	0	0
b451d2b7e6a0bccc969713ccced2bbc1	d__Bacteria; p__Acidobacteriota; c__Blastocatellia; o__Pyrinomonadales; f__Pyrinomonadaceae; g__RB41	k__Bacteria; p__Acidobacteria; c__[Chloracidobacteria]; o__RB41; f__; g__; s__	0	0	0	0	7	0	0	0	0	35	0	0	4	3	0	0
b17a57d2861c2c35e3fab989c635fa8f	d__Bacteria; p__Acidobacteriota; c__Blastocatellia; o__Pyrinomonadales; f__Pyrinomonadaceae; g__RB41	k__Bacteria; p__Acidobacteria; c__[Chloracidobacteria]; o__RB41; f__; g__; s__	19	3	0	0	0	2	0	0	0	0	0	0	4	3	0	0
b7c052e0d459c41ba1b6bcde8db0d673	d__Bacteria; p__Acidobacteriota; c__Blastocatellia; o__Pyrinomonadales; f__Pyrinomonadaceae; g__RB41	k__Bacteria; p__Acidobacteria; c__[Chloracidobacteria]; o__RB41; f__; g__; s__	26	3	0	0	885	197	80	0	0	427	5	689	3	0	0	451
def067146ec5df0a804e71e75edb98a1	d__Bacteria; p__Acidobacteriota; c__Blastocatellia; o__Pyrinomonadales; f__Pyrinomonadaceae; g__RB41	k__Bacteria; p__Acidobacteria; c__[Chloracidobacteria]; o__RB41; f__; g__; s__	0	0	0	1	0	0	0	0	11	0	0	0	3	0	0	0
c90c44106eb79bb1506a68e6637cc42a	d__Bacteria; p__Acidobacteriota; c__Blastocatellia; o__Pyrinomonadales; f__Pyrinomonadaceae; g__RB41	k__Bacteria; p__Acidobacteria; c__[Chloracidobacteria]; o__RB41; f__; g__; s__	0	0	0	0	0	4	0	0	6	0	11	0	3	0	0	0
72449d9e89532f196e7db7f6b82eb544	d__Bacteria; p__Acidobacteriota; c__Blastocatellia; o__Pyrinomonadales; f__Pyrinomonadaceae; g__RB41	k__Bacteria; p__Acidobacteria; c__[Chloracidobacteria]; o__RB41; f__; g__; s__	9	33	0	0	7	0	2	0	8	55	0	0	3	0	0	8
09a84452e4ed37134ce529a44905fb3c	d__Bacteria; p__Acidobacteriota; c__Blastocatellia; o__Pyrinomonadales; f__Pyrinomonadaceae; g__RB41	k__Bacteria; p__Acidobacteria; c__[Chloracidobacteria]; o__RB41; f__; g__; s__	0	0	0	0	0	2	0	74	0	0	0	0	0	0	0	0
8d2e165085d0705cc38e47ab43fcf26e	d__Bacteria; p__Acidobacteriota; c__Blastocatellia; o__Pyrinomonadales; f__Pyrinomonadaceae; g__RB41	k__Bacteria; p__Acidobacteria; c__[Chloracidobacteria]; o__RB41; f__; g__; s__	82	73	4	86	11	0	370	20	0	0	0	0	0	0	0	0
f877949d89e80054a615dbd0cb6abc98	d__Bacteria; p__Acidobacteriota; c__Blastocatellia; o__Pyrinomonadales; f__Pyrinomonadaceae; g__RB41	k__Bacteria; p__Acidobacteria; c__[Chloracidobacteria]; o__RB41; f__; g__; s__	312	96	0	43	0	4	0	17	0	139	22	0	0	0	0	2
000a58a21be73db269e4c9605be64417	d__Bacteria; p__Acidobacteriota; c__Blastocatellia; o__Pyrinomonadales; f__Pyrinomonadaceae; g__RB41	k__Bacteria; p__Acidobacteria; c__[Chloracidobacteria]; o__RB41; f__; g__; s__	58	14	8	16	0	0	0	9	0	52	12	0	0	0	0	3
e99083313b5cabfeaad79e6b376e8e26	d__Bacteria; p__Acidobacteriota; c__Blastocatellia; o__Pyrinomonadales; f__Pyrinomonadaceae; g__RB41	k__Bacteria; p__Acidobacteria; c__[Chloracidobacteria]; o__RB41; f__; g__; s__	30	0	2	4	3	8	8	6	9	148	4	0	0	0	0	28
c7010f32d3bd31d2fd9a36c85a945a30	d__Bacteria; p__Acidobacteriota; c__Blastocatellia; o__Pyrinomonadales; f__Pyrinomonadaceae; g__RB41	k__Bacteria; p__Acidobacteria; c__[Chloracidobacteria]; o__RB41; f__; g__; s__	0	0	0	0	0	2	0	6	0	9	8	0	0	0	0	0
220436f76a8f162f6ce0e975b1b322c1	d__Bacteria; p__Acidobacteriota; c__Blastocatellia; o__Pyrinomonadales; f__Pyrinomonadaceae; g__RB41	k__Bacteria; p__Acidobacteria; c__[Chloracidobacteria]; o__RB41; f__; g__; s__	0	20	0	0	57	10	19	5	0	176	0	0	0	0	0	1
fdb6a2541d0760e4ab42036a01f28700	d__Bacteria; p__Acidobacteriota; c__Blastocatellia; o__Pyrinomonadales; f__Pyrinomonadaceae; g__RB41	k__Bacteria; p__Acidobacteria; c__[Chloracidobacteria]; o__RB41; f__; g__; s__	29	87	7	4	0	2	0	4	0	12	0	0	0	0	0	0
70b0107e3f12a30e8317a0c34bd5485e	d__Bacteria; p__Acidobacteriota; c__Blastocatellia; o__Pyrinomonadales; f__Pyrinomonadaceae; g__RB41	k__Bacteria; p__Acidobacteria; c__[Chloracidobacteria]; o__RB41; f__; g__; s__	29	4	0	0	0	0	0	0	0	0	0	0	0	8	0	0
41c44cbf2c5ebec3b523f1a379c5ee45	d__Bacteria; p__Acidobacteriota; c__Blastocatellia; o__Pyrinomonadales; f__Pyrinomonadaceae; g__RB41	k__Bacteria; p__Acidobacteria; c__[Chloracidobacteria]; o__RB41; f__; g__; s__	19	2	0	2	0	0	0	0	0	0	0	0	0	8	0	0
47e0bc7835d21578fba2bbfb977e20fa	d__Bacteria; p__Acidobacteriota; c__Blastocatellia; o__Pyrinomonadales; f__Pyrinomonadaceae; g__RB41	k__Bacteria; p__Acidobacteria; c__[Chloracidobacteria]; o__RB41; f__; g__; s__	0	0	0	0	0	0	0	0	0	0	0	510	0	0	0	0
c85f6f0f79d5f8b8e0d7305782496ccc	d__Bacteria; p__Acidobacteriota; c__Blastocatellia; o__Pyrinomonadales; f__Pyrinomonadaceae; g__RB41	k__Bacteria; p__Acidobacteria; c__[Chloracidobacteria]; o__RB41; f__; g__; s__	0	0	0	0	0	0	0	0	0	0	0	428	0	0	0	0
29961582383dbaaa1bba8bdb63f260b5	d__Bacteria; p__Acidobacteriota; c__Blastocatellia; o__Pyrinomonadales; f__Pyrinomonadaceae; g__RB41	k__Bacteria; p__Acidobacteria; c__[Chloracidobacteria]; o__RB41; f__; g__; s__	34	0	0	2	0	0	0	0	0	0	12	0	0	0	0	0
65f85bacaf02215c2ecc97fa966b7c91	d__Bacteria; p__Acidobacteriota; c__Blastocatellia; o__Pyrinomonadales; f__Pyrinomonadaceae; g__RB41	k__Bacteria; p__Acidobacteria; c__[Chloracidobacteria]; o__RB41; f__; g__; s__	7	0	0	0	20	0	0	0	0	128	0	0	0	0	0	3
bbeb4935ae3c630ec12349f86d260fda	d__Bacteria; p__Acidobacteriota; c__Blastocatellia; o__Pyrinomonadales; f__Pyrinomonadaceae; g__RB41	k__Bacteria; p__Acidobacteria; c__[Chloracidobacteria]; o__RB41; f__; g__; s__	3	0	9	0	0	0	0	0	0	0	0	0	0	0	0	0
dafd900bdcfb48bb787a209e1a5d1cd6	d__Bacteria; p__Acidobacteriota; c__Blastocatellia; o__Pyrinomonadales; f__Pyrinomonadaceae; g__RB41	k__Bacteria; p__Acidobacteria; c__[Chloracidobacteria]; o__RB41; f__; g__; s__	2	0	0	0	0	2	0	0	0	0	2	0	0	0	0	7
04c0f552213cdd143158c75973a65f76	d__Bacteria; p__Acidobacteriota; c__Blastocatellia; o__Pyrinomonadales; f__Pyrinomonadaceae; g__RB41	k__Bacteria; p__Acidobacteria; c__[Chloracidobacteria]; o__RB41; f__; g__; s__	1	0	0	0	0	0	0	0	0	2	0	0	0	0	0	7
f12b4ebadc79fc1c1b5452ecc9082b9f	d__Bacteria; p__Acidobacteriota; c__Blastocatellia; o__Pyrinomonadales; f__Pyrinomonadaceae; g__RB41	k__Bacteria; p__Acidobacteria; c__[Chloracidobacteria]; o__RB41; f__; g__; s__	0	0	0	0	0	0	0	0	0	0	0	0	0	0	82	0
abfc9dfa7f79ad28a00d10823b14f527	d__Bacteria; p__Acidobacteriota; c__Blastocatellia; o__Pyrinomonadales; f__Pyrinomonadaceae; g__RB41	k__Bacteria; p__Acidobacteria; c__[Chloracidobacteria]; o__RB41; f__; g__; s__	0	0	0	0	83	0	13	0	0	0	0	0	0	0	0	0
ea82567ded07f27ba2a9a4089ebcb8b2	d__Bacteria; p__Acidobacteriota; c__Blastocatellia; o__Pyrinomonadales; f__Pyrinomonadaceae; g__RB41	k__Bacteria; p__Acidobacteria; c__[Chloracidobacteria]; o__RB41; f__; g__; s__	0	0	0	0	46	27	104	0	114	227	0	0	0	0	0	2
4ad82e54e77de3aa70a5a55375680e87	d__Bacteria; p__Acidobacteriota; c__Blastocatellia; o__Pyrinomonadales; f__Pyrinomonadaceae; g__RB41	k__Bacteria; p__Acidobacteria; c__[Chloracidobacteria]; o__RB41; f__; g__; s__	0	0	0	0	34	0	10	0	126	0	0	0	0	0	0	0
148f487f7c8a7362b36c4b8971d146a8	d__Bacteria; p__Acidobacteriota; c__Blastocatellia; o__Pyrinomonadales; f__Pyrinomonadaceae; g__RB41	k__Bacteria; p__Acidobacteria; c__[Chloracidobacteria]; o__RB41; f__; g__; s__	0	0	0	0	32	0	0	0	0	0	0	0	0	0	0	0
c34820ee61987a3f8847098cdecc8bc5	d__Bacteria; p__Acidobacteriota; c__Blastocatellia; o__Pyrinomonadales; f__Pyrinomonadaceae; g__RB41	k__Bacteria; p__Acidobacteria; c__[Chloracidobacteria]; o__RB41; f__; g__; s__	0	0	0	0	31	3	496	0	0	0	0	0	0	0	0	0
d1bc782a20bacc93b0099f3c7c0220e3	d__Bacteria; p__Acidobacteriota; c__Blastocatellia; o__Pyrinomonadales; f__Pyrinomonadaceae; g__RB41	k__Bacteria; p__Acidobacteria; c__[Chloracidobacteria]; o__RB41; f__; g__; s__	0	0	0	0	29	0	196	0	0	0	0	0	0	0	0	0
85a1cf1791f04e06c9cd7f588aa96a59	d__Bacteria; p__Acidobacteriota; c__Blastocatellia; o__Pyrinomonadales; f__Pyrinomonadaceae; g__RB41	k__Bacteria; p__Acidobacteria; c__[Chloracidobacteria]; o__RB41; f__; g__; s__	0	2	0	0	10	27	194	0	11	27	0	0	0	0	0	41
6d44dd34d3a72791bfd99ebdd079b4c5	d__Bacteria; p__Acidobacteriota; c__Blastocatellia; o__Pyrinomonadales; f__Pyrinomonadaceae; g__RB41	k__Bacteria; p__Acidobacteria; c__[Chloracidobacteria]; o__RB41; f__; g__; s__	0	0	0	0	8	8	13	0	0	0	0	0	0	0	0	0
48b801fab0a220e597201e9404187222	d__Bacteria; p__Acidobacteriota; c__Blastocatellia; o__Pyrinomonadales; f__Pyrinomonadaceae; g__RB41	k__Bacteria; p__Acidobacteria; c__[Chloracidobacteria]; o__RB41; f__; g__; s__	0	0	0	0	5	0	198	0	0	0	0	0	0	0	0	0
c98cbc37c08699c39b3992801dbf473a	d__Bacteria; p__Acidobacteriota; c__Blastocatellia; o__Pyrinomonadales; f__Pyrinomonadaceae; g__RB41	k__Bacteria; p__Acidobacteria; c__[Chloracidobacteria]; o__RB41; f__; g__; s__	0	0	0	29	3	1	0	0	0	0	0	0	0	0	0	0
2282993dfc07108fbd61c7c13703d9f2	d__Bacteria; p__Acidobacteriota; c__Blastocatellia; o__Pyrinomonadales; f__Pyrinomonadaceae; g__RB41	k__Bacteria; p__Acidobacteria; c__[Chloracidobacteria]; o__RB41; f__; g__; s__	0	0	0	0	1	0	9	0	0	0	0	0	0	0	0	0
28c728859d303fc486ea9639959cdc09	d__Bacteria; p__Acidobacteriota; c__Blastocatellia; o__Pyrinomonadales; f__Pyrinomonadaceae; g__RB41	k__Bacteria; p__Acidobacteria; c__[Chloracidobacteria]; o__RB41; f__; g__; s__	0	0	0	0	0	0	0	0	0	2	24	0	0	0	0	0
4ac7f1f32231f8795fc9da093ebe1902	d__Bacteria; p__Acidobacteriota; c__Blastocatellia; o__Pyrinomonadales; f__Pyrinomonadaceae; g__RB41	k__Bacteria; p__Acidobacteria; c__[Chloracidobacteria]; o__RB41; f__; g__; s__	0	38	0	0	0	1	24	0	0	0	0	0	0	0	0	0
f4a35726bc4467c73cc4908b09f81a47	d__Bacteria; p__Acidobacteriota; c__Blastocatellia; o__Pyrinomonadales; f__Pyrinomonadaceae; g__RB41	k__Bacteria; p__Acidobacteria; c__[Chloracidobacteria]; o__RB41; f__; g__; s__	0	14	3	0	0	0	0	0	303	0	0	0	0	0	0	0
0af4607d87a40b4e14e055c13f8b5056	d__Bacteria; p__Acidobacteriota; c__Blastocatellia; o__Pyrinomonadales; f__Pyrinomonadaceae; g__RB41	k__Bacteria; p__Acidobacteria; c__[Chloracidobacteria]; o__RB41; f__; g__; s__	0	0	0	0	0	0	0	0	14	0	0	0	0	0	0	0
e35388b4ea5719ed7d1c7beef1b97027	d__Bacteria; p__Acidobacteriota; c__Blastocatellia; o__Pyrinomonadales; f__Pyrinomonadaceae; g__RB41	k__Bacteria; p__Acidobacteria; c__[Chloracidobacteria]; o__RB41; f__; g__; s__	0	0	0	0	0	41	0	0	0	0	0	0	0	0	0	0
fab6382854bd846a549cf18fb211b268	d__Bacteria; p__Acidobacteriota; c__Blastocatellia; o__Pyrinomonadales; f__Pyrinomonadaceae; g__RB41	k__Bacteria; p__Acidobacteria; c__[Chloracidobacteria]; o__RB41; f__; g__; s__	0	0	2	0	0	2	54	0	0	0	0	0	0	0	0	0
8eda7a5ec53657e419fedb2447190433	d__Bacteria; p__Acidobacteriota; c__Blastocatellia; o__Pyrinomonadales; f__Pyrinomonadaceae; g__RB41	k__Bacteria; p__Acidobacteria; c__[Chloracidobacteria]; o__RB41; f__; g__; s__	0	0	0	0	0	0	0	0	0	0	45	0	0	0	0	0
d9f102874117aed891b666c5e437647e	d__Bacteria; p__Acidobacteriota; c__Blastocatellia; o__Pyrinomonadales; f__Pyrinomonadaceae; g__RB41	k__Bacteria; p__Acidobacteria; c__[Chloracidobacteria]; o__RB41; f__; g__; s__	0	0	0	0	0	0	0	0	0	0	27	0	0	0	0	0
a55a47b3be603a817e173bc682a718ec	d__Bacteria; p__Acidobacteriota; c__Blastocatellia; o__Pyrinomonadales; f__Pyrinomonadaceae; g__RB41	k__Bacteria; p__Acidobacteria; c__[Chloracidobacteria]; o__RB41; f__; g__; s__	0	0	0	0	0	0	172	0	0	0	0	0	0	0	0	0
e52bccd17d1edf2051d1269ccbfae1ff	d__Bacteria; p__Acidobacteriota; c__Blastocatellia; o__Pyrinomonadales; f__Pyrinomonadaceae; g__RB41	k__Bacteria; p__Acidobacteria; c__[Chloracidobacteria]; o__RB41; f__; g__; s__	0	0	0	0	0	0	126	0	0	0	0	0	0	0	0	0
69ef7796cecded6cc8f539e26e006e13	d__Bacteria; p__Acidobacteriota; c__Blastocatellia; o__Pyrinomonadales; f__Pyrinomonadaceae; g__RB41	k__Bacteria; p__Acidobacteria; c__[Chloracidobacteria]; o__RB41; f__; g__; s__	0	0	0	0	0	0	33	0	0	0	0	0	0	0	0	0
64415c3d200890e22eeb16abd15a0497	d__Bacteria; p__Acidobacteriota; c__Blastocatellia; o__Pyrinomonadales; f__Pyrinomonadaceae; g__RB41	k__Bacteria; p__Acidobacteria; c__[Chloracidobacteria]; o__RB41; f__; g__; s__	0	0	0	0	0	0	18	0	0	0	0	0	0	0	0	0
3e9352624e079422dd1c421be2ca1eff	d__Bacteria; p__Acidobacteriota; c__Blastocatellia;Ambiguous_taxa;Ambiguous_taxa;Ambiguous_taxa	k__Bacteria; p__Acidobacteria; c__[Chloracidobacteria]; o__RB41; f__; g__; s__	126	27	0	7	0	0	0	28	0	2	0	0	0	0	0	0
7c382d35b3ac688623cd5f4b9e23d0a9	d__Bacteria; p__Acidobacteriota; c__Blastocatellia;Ambiguous_taxa;Ambiguous_taxa;Ambiguous_taxa	k__Bacteria; p__Acidobacteria; c__[Chloracidobacteria]; o__RB41; f__; g__; s__	0	0	0	0	0	0	0	0	83	0	0	0	0	0	0	0
aad9bab71db02d4a551de38d99a1ad43	d__Bacteria; p__Acidobacteriota; c__Blastocatellia;Ambiguous_taxa;Ambiguous_taxa;Ambiguous_taxa	k__Bacteria; p__Acidobacteria; c__[Chloracidobacteria]; o__RB41; f__; g__; s__	0	0	0	0	0	0	20	0	0	0	0	0	0	0	0	0
c1a9bf8d2ab61a11b989dccef0871990	d__Bacteria; p__Acidobacteriota; c__Holophagae; o__Subgroup_7; f__Subgroup_7; g__Subgroup_7	k__Bacteria; p__Acidobacteria; c__iii1-8; o__32-20; f__; g__; s__	0	5	0	0	7	0	235	0	0	0	0	2	0	0	0	4
6d5089a043e1af8a03c3c31e25c3fa61	d__Bacteria; p__Acidobacteriota; c__Holophagae; o__Subgroup_7; f__Subgroup_7; g__Subgroup_7	k__Bacteria; p__Acidobacteria; c__iii1-8; o__32-20; f__; g__; s__	136	7	0	8	0	0	0	0	4	0	0	0	0	0	0	0
ecc155ace0ed6b4aa5b2738fd0729b77	d__Bacteria; p__Acidobacteriota; c__Holophagae; o__Subgroup_7; f__Subgroup_7; g__Subgroup_7	k__Bacteria; p__Acidobacteria; c__iii1-8; o__32-20; f__; g__; s__	50	97	0	28	0	0	0	0	0	0	0	0	0	0	0	0
ff2c7a3b2cabf3670872384b6d7e2d10	d__Bacteria; p__Acidobacteriota; c__Holophagae; o__Subgroup_7; f__Subgroup_7; g__Subgroup_7	k__Bacteria; p__Acidobacteria; c__iii1-8; o__32-20; f__; g__; s__	30	14	0	0	0	0	0	0	0	25	0	0	0	0	0	0
bd8419d137661daf7f87c20104b9716a	d__Bacteria; p__Acidobacteriota; c__Holophagae; o__Subgroup_7; f__Subgroup_7; g__Subgroup_7	k__Bacteria; p__Acidobacteria; c__iii1-8; o__32-20; f__; g__; s__	0	0	0	0	4	0	21	0	0	0	0	0	0	0	0	0
0839116f67307738fb47b0f0758f0e8c	d__Bacteria; p__Acidobacteriota; c__Holophagae; o__Subgroup_7; f__Subgroup_7; g__Subgroup_7	k__Bacteria; p__Acidobacteria; c__iii1-8; o__DS-18; f__; g__; s__	25	42	57	3	0	2	0	6	29	0	38	0	4	5	0	4
7c8a03414309d624e888f989bb676309	d__Bacteria; p__Acidobacteriota; c__Holophagae; o__Subgroup_7; f__Subgroup_7; g__Subgroup_7	k__Bacteria; p__Acidobacteria; c__iii1-8; o__DS-18; f__; g__; s__	0	69	17	0	0	0	0	8	0	0	0	0	0	0	0	0
f41371b230fcb976becab4069af0c3cd	d__Bacteria; p__Acidobacteriota; c__Holophagae; o__Subgroup_7; f__Subgroup_7; g__Subgroup_7	k__Bacteria; p__Acidobacteria; c__iii1-8; o__DS-18; f__; g__; s__	31	42	0	4	0	0	0	5	32	0	14	0	0	0	0	0
8b8aefba6bbc6d3d36ae716d5e9ec1a7	d__Bacteria; p__Acidobacteriota; c__Holophagae; o__Subgroup_7; f__Subgroup_7; g__Subgroup_7	k__Bacteria; p__Acidobacteria; c__iii1-8; o__DS-18; f__; g__; s__	3	4	81	0	0	0	5	4	11	0	0	0	0	0	0	0
21ac7886fdd157c1c469501da50bf084	d__Bacteria; p__Acidobacteriota; c__Holophagae; o__Subgroup_7; f__Subgroup_7; g__Subgroup_7	k__Bacteria; p__Acidobacteria; c__iii1-8; o__DS-18; f__; g__; s__	0	31	0	10	0	0	0	0	0	0	0	0	0	4	0	0
fd58d8de0688a8e35c67c07fbd718900	d__Bacteria; p__Acidobacteriota; c__Holophagae; o__Subgroup_7; f__Subgroup_7; g__Subgroup_7	k__Bacteria; p__Acidobacteria; c__iii1-8; o__DS-18; f__; g__; s__	16	0	0	0	0	0	0	0	0	0	0	0	0	0	0	0
985ca4d08069dee1f89c6efac09e081d	d__Bacteria; p__Acidobacteriota; c__Holophagae; o__Subgroup_7; f__Subgroup_7; g__Subgroup_7	k__Bacteria; p__Acidobacteria; c__iii1-8; o__DS-18; f__; g__; s__	10	0	0	0	0	0	0	0	0	0	0	0	0	0	0	0
d92cedacb078438e1a230ef726e9a71a	d__Bacteria; p__Acidobacteriota; c__Holophagae; o__Subgroup_7; f__Subgroup_7; g__Subgroup_7	k__Bacteria; p__Acidobacteria; c__iii1-8; o__DS-18; f__; g__; s__	0	0	0	0	0	0	0	0	0	0	0	0	0	0	35	0
6f36c424a484dbc03e3dd7a3a83fa201	d__Bacteria; p__Acidobacteriota; c__Holophagae; o__Subgroup_7; f__Subgroup_7; g__Subgroup_7	k__Bacteria; p__Acidobacteria; c__iii1-8; o__DS-18; f__; g__; s__	0	0	0	0	6	0	6	0	0	0	0	0	0	0	0	0
62129cb43a11b9f0a101d08bac1d92ce	d__Bacteria; p__Acidobacteriota; c__Holophagae; o__Subgroup_7; f__Subgroup_7; g__Subgroup_7	k__Bacteria; p__Acidobacteria; c__iii1-8; o__DS-18; f__; g__; s__	0	0	0	0	6	0	4	0	0	0	0	0	0	0	0	0
360317c0e4c07f40f8744770275cbc90	d__Bacteria; p__Acidobacteriota; c__Holophagae; o__Subgroup_7; f__Subgroup_7; g__Subgroup_7	k__Bacteria; p__Acidobacteria; c__iii1-8; o__DS-18; f__; g__; s__	0	0	0	0	3	3	36	0	0	0	0	0	0	0	0	0
958eb8e3c4d06201fb8d517acdc0674a	d__Bacteria; p__Acidobacteriota; c__Holophagae; o__Subgroup_7; f__Subgroup_7; g__Subgroup_7	k__Bacteria; p__Acidobacteria; c__iii1-8; o__DS-18; f__; g__; s__	0	8	0	3	2	0	8	0	94	9	5	0	0	0	0	4
6dcebbe93268cf6f94760bfc43d3f9e7	d__Bacteria; p__Acidobacteriota; c__Holophagae; o__Subgroup_7; f__Subgroup_7; g__Subgroup_7	k__Bacteria; p__Acidobacteria; c__iii1-8; o__DS-18; f__; g__; s__	0	0	0	0	0	0	0	0	0	46	0	0	0	0	0	0
6d4769089466881da918f46c71b51ed9	d__Bacteria; p__Acidobacteriota; c__Holophagae; o__Subgroup_7; f__Subgroup_7; g__Subgroup_7	k__Bacteria; p__Acidobacteria; c__iii1-8; o__DS-18; f__; g__; s__	0	15	0	0	0	0	0	0	1	0	0	0	0	0	0	0
80121d14f9502eff8a46f7eeffedcd24	d__Bacteria; p__Acidobacteriota; c__Holophagae; o__Subgroup_7; f__Subgroup_7; g__Subgroup_7	k__Bacteria; p__Acidobacteria; c__iii1-8; o__DS-18; f__; g__; s__	0	14	0	0	0	0	0	0	9	0	22	0	0	0	0	0
52eec845af48ef9c10b6a2ce94fa6091	d__Bacteria; p__Acidobacteriota; c__Holophagae; o__Subgroup_7; f__Subgroup_7; g__Subgroup_7	k__Bacteria; p__Acidobacteria; c__iii1-8; o__DS-18; f__; g__; s__	0	0	0	0	0	0	2	0	37	0	0	0	0	0	0	0
f9fe7c0049afe95e29ecd46623d0a2bc	d__Bacteria; p__Acidobacteriota; c__Holophagae; o__Subgroup_7; f__Subgroup_7; g__Subgroup_7	k__Bacteria; p__Acidobacteria; c__iii1-8; o__DS-18; f__; g__; s__	0	0	0	0	0	0	0	0	33	0	0	0	0	0	0	0
69a75136b6181f2a8d7eede8a82c74af	d__Bacteria; p__Acidobacteriota; c__Holophagae; o__Subgroup_7; f__Subgroup_7; g__Subgroup_7	k__Bacteria; p__Acidobacteria; c__iii1-8; o__DS-18; f__; g__; s__	0	0	0	0	0	0	0	0	25	0	0	0	0	0	0	0
6abe36e4e637dddbb10b0665513f46bc	d__Bacteria; p__Acidobacteriota; c__Holophagae; o__Subgroup_7; f__Subgroup_7; g__Subgroup_7	k__Bacteria; p__Acidobacteria; c__iii1-8; o__DS-18; f__; g__; s__	0	0	0	0	0	0	0	0	20	0	0	0	0	0	0	0
39a3cb3ef21fa1fa0d63182f3be3c5db	d__Bacteria; p__Acidobacteriota; c__Holophagae; o__Subgroup_7; f__Subgroup_7; g__Subgroup_7	k__Bacteria; p__Acidobacteria; c__iii1-8; o__DS-18; f__; g__; s__	0	0	0	0	0	0	54	0	0	0	0	0	0	0	0	0
381a011cc1c1effb67fe7ae0d27364e5	d__Bacteria; p__Acidobacteriota; c__Holophagae; o__Subgroup_7; f__Subgroup_7; g__Subgroup_7	k__Bacteria; p__Acidobacteria; c__iii1-8; o__DS-18; f__; g__; s__	0	0	0	0	0	0	20	0	0	0	0	0	0	0	0	0
8fb06ed74a846daf1a53398efb1651e4	d__Bacteria; p__Acidobacteriota; c__Holophagae; o__Subgroup_7; f__Subgroup_7; g__Subgroup_7	k__Bacteria; p__Acidobacteria; c__iii1-8; o__SJA-36; f__; g__; s__	0	0	0	0	0	0	21	0	0	0	0	0	0	0	0	0
15326a5ef2a1286d617736dcae60bb8a	d__Bacteria; p__Acidobacteriota; c__Vicinamibacteria; o__Subgroup_17; f__Subgroup_17; g__Subgroup_17	k__Bacteria; p__Acidobacteria; c__Acidobacteria-6; o__CCU21; f__; g__; s__	6	5	0	2	0	0	9	3	42	0	0	0	0	0	0	0
5c7def81efb3ec99921c7c6d453cc8fd	d__Bacteria; p__Acidobacteriota; c__Vicinamibacteria; o__Subgroup_17; f__Subgroup_17; g__Subgroup_17	k__Bacteria; p__Acidobacteria; c__Acidobacteria-6; o__CCU21; f__; g__; s__	4	0	0	0	0	0	0	0	16	0	0	0	0	0	0	0
358fee35d206bfd8f6e5ca51d1be41a7	d__Bacteria; p__Acidobacteriota; c__Vicinamibacteria; o__Subgroup_17; f__Subgroup_17; g__Subgroup_17	k__Bacteria; p__Acidobacteria; c__Acidobacteria-6; o__CCU21; f__; g__; s__	0	0	0	0	0	0	20	0	0	0	0	0	0	0	0	0
709da530d4d22c0dc3f2d81846f45ed3	d__Bacteria; p__Acidobacteriota; c__Vicinamibacteria; o__Vicinamibacterales; f__uncultured; g__uncultured	k__Bacteria; p__Acidobacteria; c__Acidobacteria-6; o__iii1-15; f__; g__; s__	1239	1207	259	477	0	20	0	298	495	166	904	0	56	80	73	29
4ce2afa61190cc92ebc11e16832286cb	d__Bacteria; p__Acidobacteriota; c__Vicinamibacteria; o__Vicinamibacterales; f__uncultured; g__uncultured	k__Bacteria; p__Acidobacteria; c__Acidobacteria-6; o__iii1-15; f__; g__; s__	165	95	23	168	19	39	43	118	76	0	311	0	34	37	0	5
382a3b43d8090d99307db0e0da0541c0	d__Bacteria; p__Acidobacteriota; c__Vicinamibacteria; o__Vicinamibacterales; f__uncultured; g__uncultured	k__Bacteria; p__Acidobacteria; c__Acidobacteria-6; o__iii1-15; f__; g__; s__	7	0	0	0	0	10	15	5	0	0	610	0	19	0	0	0
91f44f117eb090dde3cd432d605fb419	d__Bacteria; p__Acidobacteriota; c__Vicinamibacteria; o__Vicinamibacterales; f__uncultured; g__uncultured	k__Bacteria; p__Acidobacteria; c__Acidobacteria-6; o__iii1-15; f__; g__; s__	0	0	0	0	0	0	24	0	0	0	0	0	3	0	0	0
a0c41faf102afe81bf607b74befc06fd	d__Bacteria; p__Acidobacteriota; c__Vicinamibacteria; o__Vicinamibacterales; f__uncultured; g__uncultured	k__Bacteria; p__Acidobacteria; c__Acidobacteria-6; o__iii1-15; f__; g__; s__	16	21	32	52	0	0	0	0	0	0	4	0	2	43	59	0
32242f94b9e139d42e3b6e78d7c88eb2	d__Bacteria; p__Acidobacteriota; c__Vicinamibacteria; o__Vicinamibacterales; f__uncultured; g__uncultured	k__Bacteria; p__Acidobacteria; c__Acidobacteria-6; o__iii1-15; f__; g__; s__	0	0	0	0	0	0	0	55	39	0	0	0	0	0	0	0
8ea16c236a90f84d53f8436ac02e99c4	d__Bacteria; p__Acidobacteriota; c__Vicinamibacteria; o__Vicinamibacterales; f__uncultured; g__uncultured	k__Bacteria; p__Acidobacteria; c__Acidobacteria-6; o__iii1-15; f__; g__; s__	0	0	0	0	0	0	0	12	0	0	0	0	0	0	0	0
35b68da71701471e2732fca02ced7b78	d__Bacteria; p__Acidobacteriota; c__Vicinamibacteria; o__Vicinamibacterales; f__uncultured; g__uncultured	k__Bacteria; p__Acidobacteria; c__Acidobacteria-6; o__iii1-15; f__; g__; s__	18	21	0	3	0	0	0	10	12	8	10	0	0	0	0	0
eab50fb6615fddf4b965cdf2ed161bb5	d__Bacteria; p__Acidobacteriota; c__Vicinamibacteria; o__Vicinamibacterales; f__uncultured; g__uncultured	k__Bacteria; p__Acidobacteria; c__Acidobacteria-6; o__iii1-15; f__; g__; s__	0	2	0	0	0	0	25	6	0	0	0	0	0	0	0	0
dfa6be6ab09b40cf408366b32d58f694	d__Bacteria; p__Acidobacteriota; c__Vicinamibacteria; o__Vicinamibacterales; f__uncultured; g__uncultured	k__Bacteria; p__Acidobacteria; c__Acidobacteria-6; o__iii1-15; f__; g__; s__	0	0	0	0	0	0	0	0	0	0	0	22	0	0	0	0
07c1a28b20fd80beb053816cbaadec6c	d__Bacteria; p__Acidobacteriota; c__Vicinamibacteria; o__Vicinamibacterales; f__uncultured; g__uncultured	k__Bacteria; p__Acidobacteria; c__Acidobacteria-6; o__iii1-15; f__; g__; s__	89	0	0	0	0	0	0	0	15	0	0	0	0	0	0	0
2bc677b92df9487a0f0097ff748ce145	d__Bacteria; p__Acidobacteriota; c__Vicinamibacteria; o__Vicinamibacterales; f__uncultured; g__uncultured	k__Bacteria; p__Acidobacteria; c__Acidobacteria-6; o__iii1-15; f__; g__; s__	21	23	0	0	0	0	0	0	0	0	0	0	0	0	0	0
44950cdab7f0cd87ac5cb0d45b09e78b	d__Bacteria; p__Acidobacteriota; c__Vicinamibacteria; o__Vicinamibacterales; f__uncultured; g__uncultured	k__Bacteria; p__Acidobacteria; c__Acidobacteria-6; o__iii1-15; f__; g__; s__	6	7	0	0	0	0	0	0	3	2	3	0	0	0	0	0
776503a421e92c8bc206d0a617b36949	d__Bacteria; p__Acidobacteriota; c__Vicinamibacteria; o__Vicinamibacterales; f__uncultured; g__uncultured	k__Bacteria; p__Acidobacteria; c__Acidobacteria-6; o__iii1-15; f__; g__; s__	0	0	0	0	2	10	10	0	0	0	25	0	0	0	378	4
fab4d97807c5e5d67f95eded8d463e75	d__Bacteria; p__Acidobacteriota; c__Vicinamibacteria; o__Vicinamibacterales; f__uncultured; g__uncultured	k__Bacteria; p__Acidobacteria; c__Acidobacteria-6; o__iii1-15; f__; g__; s__	0	0	0	0	11	0	0	0	0	0	0	0	0	0	0	0
20b686910cf9db4b08f7b7c220800316	d__Bacteria; p__Acidobacteriota; c__Vicinamibacteria; o__Vicinamibacterales; f__uncultured; g__uncultured	k__Bacteria; p__Acidobacteria; c__Acidobacteria-6; o__iii1-15; f__; g__; s__	0	0	0	0	11	0	31	0	0	0	0	0	0	0	0	0
2ed10f00f55deb6299ff0fc0c25f075a	d__Bacteria; p__Acidobacteriota; c__Vicinamibacteria; o__Vicinamibacterales; f__uncultured; g__uncultured	k__Bacteria; p__Acidobacteria; c__Acidobacteria-6; o__iii1-15; f__; g__; s__	0	0	0	0	5	0	8	0	0	0	0	0	0	0	0	0
417f3f8e29d23439bfa738687ee993f6	d__Bacteria; p__Acidobacteriota; c__Vicinamibacteria; o__Vicinamibacterales; f__uncultured; g__uncultured	k__Bacteria; p__Acidobacteria; c__Acidobacteria-6; o__iii1-15; f__; g__; s__	0	0	0	0	2	4	0	0	0	0	0	0	0	0	0	11
5ebd3cee772abecca4d399e926842a2c	d__Bacteria; p__Acidobacteriota; c__Vicinamibacteria; o__Vicinamibacterales; f__uncultured; g__uncultured	k__Bacteria; p__Acidobacteria; c__Acidobacteria-6; o__iii1-15; f__; g__; s__	0	0	0	0	2	0	35	0	20	0	0	0	0	0	0	0
57e17022dad804baff42d307e7cd0a1f	d__Bacteria; p__Acidobacteriota; c__Vicinamibacteria; o__Vicinamibacterales; f__uncultured; g__uncultured	k__Bacteria; p__Acidobacteria; c__Acidobacteria-6; o__iii1-15; f__; g__; s__	0	0	0	0	0	0	0	0	0	21	0	0	0	0	0	0
b320a264d2769eab8388e5a5c4816533	d__Bacteria; p__Acidobacteriota; c__Vicinamibacteria; o__Vicinamibacterales; f__uncultured; g__uncultured	k__Bacteria; p__Acidobacteria; c__Acidobacteria-6; o__iii1-15; f__; g__; s__	0	0	13	0	0	0	0	0	0	0	0	0	0	0	0	0
300c3491aa7c67cad5e784afc2c5e9e6	d__Bacteria; p__Acidobacteriota; c__Vicinamibacteria; o__Vicinamibacterales; f__uncultured; g__uncultured	k__Bacteria; p__Acidobacteria; c__Acidobacteria-6; o__iii1-15; f__; g__; s__	0	0	0	0	0	0	45	0	0	0	0	0	0	0	0	0
2fe9402e0de83338fbbacef32ded8d91	d__Bacteria; p__Acidobacteriota; c__Vicinamibacteria; o__Vicinamibacterales; f__uncultured; g__uncultured	k__Bacteria; p__Acidobacteria; c__Acidobacteria-6; o__iii1-15; f__; g__; s__	0	0	0	0	0	0	29	0	0	0	0	0	0	0	0	0
6c16bb646d0a7519e8f3aa62fc89fa4d	d__Bacteria; p__Acidobacteriota; c__Vicinamibacteria; o__Vicinamibacterales; f__uncultured; g__uncultured	k__Bacteria; p__Acidobacteria; c__Acidobacteria-6; o__iii1-15; f__; g__; s__	0	0	0	0	0	0	24	0	0	0	0	0	0	0	0	0
29c26fbf68083a0fa3e669637bf50b3f	d__Bacteria; p__Acidobacteriota; c__Vicinamibacteria; o__Vicinamibacterales; f__uncultured; g__uncultured	k__Bacteria; p__Acidobacteria; c__Acidobacteria-6; o__iii1-15; f__; g__; s__	0	0	0	0	0	0	24	0	0	0	0	0	0	0	0	0
9a114f81e117bc24a9f1815b6605a164	d__Bacteria; p__Acidobacteriota; c__Vicinamibacteria; o__Vicinamibacterales; f__uncultured; g__uncultured	k__Bacteria; p__Acidobacteria; c__Acidobacteria-6; o__iii1-15; f__; g__; s__	0	0	0	0	0	0	23	0	0	0	0	0	0	0	0	0
aa5779043d84f95c46d333c86cd04174	d__Bacteria; p__Acidobacteriota; c__Vicinamibacteria; o__Vicinamibacterales; f__uncultured; g__uncultured	k__Bacteria; p__Acidobacteria; c__Acidobacteria-6; o__iii1-15; f__RB40; g__; s__	0	0	0	0	0	0	37	0	0	0	0	0	0	0	0	0
c8e9ff5d34b290e3ed3ca2b8494ee7ab	d__Bacteria; p__Acidobacteriota; c__Vicinamibacteria; o__Vicinamibacterales; f__Vicinamibacteraceae	k__Bacteria; p__Acidobacteria; c__Acidobacteria-6	4	9	0	0	0	0	0	0	0	0	0	0	0	0	0	0
92cda8a7d68e397a2d6b933cdc3b4b7c	d__Bacteria; p__Acidobacteriota; c__Vicinamibacteria; o__Vicinamibacterales; f__Vicinamibacteraceae	k__Bacteria; p__Acidobacteria; c__Acidobacteria-6; o__iii1-15; f__; g__; s__	0	0	0	0	0	0	19	0	0	0	0	0	0	0	0	0
c6c05c2c08c2626d36dd7c25d8ea62b6	d__Bacteria; p__Acidobacteriota; c__Vicinamibacteria; o__Vicinamibacterales; f__Vicinamibacteraceae; g__Luteitalea	k__Bacteria; p__Acidobacteria; c__Acidobacteria-6; o__iii1-15; f__; g__; s__	18	22	12	13	0	33	0	64	80	0	274	0	8	2	0	17
ba861edaee584ab1d6dd7168e1099d1d	d__Bacteria; p__Acidobacteriota; c__Vicinamibacteria; o__Vicinamibacterales; f__Vicinamibacteraceae; g__Luteitalea	k__Bacteria; p__Acidobacteria; c__Acidobacteria-6; o__iii1-15; f__; g__; s__	12	79	21	5	0	0	0	2	0	0	37	0	2	0	0	0
28258306558773a585e8fe56297b54cb	d__Bacteria; p__Acidobacteriota; c__Vicinamibacteria; o__Vicinamibacterales; f__Vicinamibacteraceae; g__Luteitalea	k__Bacteria; p__Acidobacteria; c__Acidobacteria-6; o__iii1-15; f__; g__; s__	0	0	0	0	0	0	0	0	0	0	0	0	0	4	35	0
25e13931ab2be99a25b58dbc99724288	d__Bacteria; p__Acidobacteriota; c__Vicinamibacteria; o__Vicinamibacterales; f__Vicinamibacteraceae; g__Luteitalea	k__Bacteria; p__Acidobacteria; c__Acidobacteria-6; o__iii1-15; f__; g__; s__	0	20	0	0	0	0	0	0	0	0	0	0	0	2	0	0
078ebd04837f204e9386cc7131fca01a	d__Bacteria; p__Acidobacteriota; c__Vicinamibacteria; o__Vicinamibacterales; f__Vicinamibacteraceae; g__Luteitalea	k__Bacteria; p__Acidobacteria; c__Acidobacteria-6; o__iii1-15; f__; g__; s__	0	0	0	0	0	0	0	0	0	11	0	0	0	0	0	0
e1880732b79e8b9a3710ab7d96b3d87a	d__Bacteria; p__Acidobacteriota; c__Vicinamibacteria; o__Vicinamibacterales; f__Vicinamibacteraceae; g__Vicinamibacteraceae	k__Bacteria; p__Acidobacteria; c__Acidobacteria-6; o__iii1-15; f__mb2424; g__; s__	0	0	0	0	0	4	0	0	0	19	7	0	21	0	0	22
edd127e84b34448bc945998c5d4f681a	d__Bacteria; p__Acidobacteriota; c__Vicinamibacteria; o__Vicinamibacterales; f__Vicinamibacteraceae; g__Vicinamibacteraceae	k__Bacteria; p__Acidobacteria; c__Acidobacteria-6; o__iii1-15; f__mb2424; g__; s__	124	47	17	20	0	3	0	0	6	36	409	0	21	0	0	19
28ca06eeabf2287d47e95bf3e399d997	d__Bacteria; p__Acidobacteriota; c__Vicinamibacteria; o__Vicinamibacterales; f__Vicinamibacteraceae; g__Vicinamibacteraceae	k__Bacteria; p__Acidobacteria; c__Acidobacteria-6; o__iii1-15; f__mb2424; g__; s__	8	13	9	0	5	18	111	22	57	48	26	0	16	0	0	0
331badf9f071b5962936a8edea8b91b6	d__Bacteria; p__Acidobacteriota; c__Vicinamibacteria; o__Vicinamibacterales; f__Vicinamibacteraceae; g__Vicinamibacteraceae	k__Bacteria; p__Acidobacteria; c__Acidobacteria-6; o__iii1-15; f__mb2424; g__; s__	0	2	0	0	0	5	0	0	0	0	1	0	10	0	0	3
ae87ba88f72301b7226cdbc0594b3de0	d__Bacteria; p__Acidobacteriota; c__Vicinamibacteria; o__Vicinamibacterales; f__Vicinamibacteraceae; g__Vicinamibacteraceae	k__Bacteria; p__Acidobacteria; c__Acidobacteria-6; o__iii1-15; f__mb2424; g__; s__	47	132	41	67	0	0	0	5	0	0	0	0	10	72	163	0
c8f1d9c1a7d871f5fb6c983689332c7c	d__Bacteria; p__Acidobacteriota; c__Vicinamibacteria; o__Vicinamibacterales; f__Vicinamibacteraceae; g__Vicinamibacteraceae	k__Bacteria; p__Acidobacteria; c__Acidobacteria-6; o__iii1-15; f__mb2424; g__; s__	0	0	0	0	0	0	10	0	8	0	8	0	2	0	0	0
77b0e88e6f225d464ab3c8d3a0bd2489	d__Bacteria; p__Acidobacteriota; c__Vicinamibacteria; o__Vicinamibacterales; f__Vicinamibacteraceae; g__Vicinamibacteraceae	k__Bacteria; p__Acidobacteria; c__Acidobacteria-6; o__iii1-15; f__mb2424; g__; s__	49	14	0	2	0	4	0	0	0	0	29	0	2	4	0	0
1f6dd53bb06007cb23d6d120a6f3f478	d__Bacteria; p__Acidobacteriota; c__Vicinamibacteria; o__Vicinamibacterales; f__Vicinamibacteraceae; g__Vicinamibacteraceae	k__Bacteria; p__Acidobacteria; c__Acidobacteria-6; o__iii1-15; f__mb2424; g__; s__	0	0	0	0	0	0	0	32	0	0	0	0	0	0	0	0
b089fc6580d91e5f66946a194da05862	d__Bacteria; p__Acidobacteriota; c__Vicinamibacteria; o__Vicinamibacterales; f__Vicinamibacteraceae; g__Vicinamibacteraceae	k__Bacteria; p__Acidobacteria; c__Acidobacteria-6; o__iii1-15; f__mb2424; g__; s__	0	6	0	0	0	0	0	5	0	3	0	0	0	0	0	0
98b8ff924f02332cc4a50515465a8684	d__Bacteria; p__Acidobacteriota; c__Vicinamibacteria; o__Vicinamibacterales; f__Vicinamibacteraceae; g__Vicinamibacteraceae	k__Bacteria; p__Acidobacteria; c__Acidobacteria-6; o__iii1-15; f__mb2424; g__; s__	0	4	0	0	0	0	0	5	28	11	27	0	0	0	0	0
17fae72bdd363114e255fee05ab80d86	d__Bacteria; p__Acidobacteriota; c__Vicinamibacteria; o__Vicinamibacterales; f__Vicinamibacteraceae; g__Vicinamibacteraceae	k__Bacteria; p__Acidobacteria; c__Acidobacteria-6; o__iii1-15; f__mb2424; g__; s__	4	5	9	2	0	0	0	2	47	7	82	0	0	0	0	0
7550586d3468045ebd673ac9956196df	d__Bacteria; p__Acidobacteriota; c__Vicinamibacteria; o__Vicinamibacterales; f__Vicinamibacteraceae; g__Vicinamibacteraceae	k__Bacteria; p__Acidobacteria; c__Acidobacteria-6; o__iii1-15; f__mb2424; g__; s__	33	4	0	7	0	0	0	0	0	0	0	0	0	0	0	0
e9df72e822924b9744c8d29ed180d860	d__Bacteria; p__Acidobacteriota; c__Vicinamibacteria; o__Vicinamibacterales; f__Vicinamibacteraceae; g__Vicinamibacteraceae	k__Bacteria; p__Acidobacteria; c__Acidobacteria-6; o__iii1-15; f__mb2424; g__; s__	23	1	0	0	0	0	0	0	0	0	0	0	0	0	0	0
a69cc25c3bbb078278d012ed4f7d0f7e	d__Bacteria; p__Acidobacteriota; c__Vicinamibacteria; o__Vicinamibacterales; f__Vicinamibacteraceae; g__Vicinamibacteraceae	k__Bacteria; p__Acidobacteria; c__Acidobacteria-6; o__iii1-15; f__mb2424; g__; s__	4	2	0	0	0	0	0	0	0	34	0	0	0	0	0	0
be243ffe1e1eef4faa14b5f28fd8bc6a	d__Bacteria; p__Acidobacteriota; c__Vicinamibacteria; o__Vicinamibacterales; f__Vicinamibacteraceae; g__Vicinamibacteraceae	k__Bacteria; p__Acidobacteria; c__Acidobacteria-6; o__iii1-15; f__mb2424; g__; s__	0	2	0	0	0	0	0	0	33	0	3	0	0	0	0	0
e5fc800fb6e1742d1de271702c68696a	d__Bacteria; p__Acidobacteriota; c__Vicinamibacteria; o__Vicinamibacterales; f__Vicinamibacteraceae;Ambiguous_taxa	k__Bacteria; p__Acidobacteria; c__Acidobacteria-6; o__iii1-15; f__; g__; s__	0	0	0	0	0	0	5	1	5	0	0	0	7	3	0	0
6ba5101d9fcdd3e844af7b10c2fdf23e	d__Bacteria; p__Actinobacteriota; c__Acidimicrobiia	k__Bacteria; p__Actinobacteria	3	2	0	0	0	0	0	4	0	15	11	0	0	0	0	11
2f7f39a801aa1900a7ef66d7f54fc6b6	d__Bacteria; p__Actinobacteriota; c__Acidimicrobiia	k__Bacteria; p__Actinobacteria; c__Acidimicrobiia; o__Acidimicrobiales; f__; g__; s__	25	29	9	0	0	0	25	0	139	0	0	0	7	0	0	0
0eac5002e743571426e986a4bcdc0780	d__Bacteria; p__Actinobacteriota; c__Acidimicrobiia	k__Bacteria; p__Actinobacteria; c__Acidimicrobiia; o__Acidimicrobiales; f__; g__; s__	10	11	0	0	19	0	3	228	2	3	0	0	0	0	2	85
dfebd3637b9eca24f4a9baffcb0e2318	d__Bacteria; p__Actinobacteriota; c__Acidimicrobiia	k__Bacteria; p__Actinobacteria; c__Acidimicrobiia; o__Acidimicrobiales; f__; g__; s__	12	21	0	0	0	0	0	85	5	0	0	0	0	0	0	0
bd3e49a95412d01b1ba36dbd42acc1c6	d__Bacteria; p__Actinobacteriota; c__Acidimicrobiia	k__Bacteria; p__Actinobacteria; c__Acidimicrobiia; o__Acidimicrobiales; f__; g__; s__	4	0	0	3	0	6	0	15	0	0	4	0	0	0	0	0
b85faa5ac35dfaf89692297c807c93af	d__Bacteria; p__Actinobacteriota; c__Acidimicrobiia	k__Bacteria; p__Actinobacteria; c__Acidimicrobiia; o__Acidimicrobiales; f__; g__; s__	2	12	6	1	0	0	0	11	31	5	18	0	0	0	0	2
2ab0dd332e5e2d69e27ae374a1b134dd	d__Bacteria; p__Actinobacteriota; c__Acidimicrobiia	k__Bacteria; p__Actinobacteria; c__Acidimicrobiia; o__Acidimicrobiales; f__; g__; s__	0	0	0	0	0	0	0	7	9	0	10	0	0	0	0	0
984ac857394d3b0fe9dcd7bb935df873	d__Bacteria; p__Actinobacteriota; c__Acidimicrobiia	k__Bacteria; p__Actinobacteria; c__Acidimicrobiia; o__Acidimicrobiales; f__; g__; s__	5	3	0	0	0	0	0	2	0	0	3	0	0	0	0	0
bb90f3235b088dba8c4feb6e1571d1c7	d__Bacteria; p__Actinobacteriota; c__Acidimicrobiia	k__Bacteria; p__Actinobacteria; c__Acidimicrobiia; o__Acidimicrobiales; f__; g__; s__	0	0	4	0	0	0	0	0	0	0	0	0	0	8	0	0
0664ea81a5bdab8e025b90ada848dfa2	d__Bacteria; p__Actinobacteriota; c__Acidimicrobiia	k__Bacteria; p__Actinobacteria; c__Acidimicrobiia; o__Acidimicrobiales; f__; g__; s__	4	4	0	0	0	0	0	0	0	0	5	0	0	4	0	0
0d367466ffbe16389229f344dfe54f3b	d__Bacteria; p__Actinobacteriota; c__Acidimicrobiia	k__Bacteria; p__Actinobacteria; c__Acidimicrobiia; o__Acidimicrobiales; f__; g__; s__	11	0	2	0	0	0	0	0	0	0	0	0	0	0	0	0
d006d9c7887a3adfc71f9a5225ebb0e2	d__Bacteria; p__Actinobacteriota; c__Acidimicrobiia	k__Bacteria; p__Actinobacteria; c__Acidimicrobiia; o__Acidimicrobiales; f__; g__; s__	2	0	0	12	0	0	0	0	0	0	0	0	0	0	0	0
bf422469cea56156eb8f89220a68ae03	d__Bacteria; p__Actinobacteriota; c__Acidimicrobiia	k__Bacteria; p__Actinobacteria; c__Acidimicrobiia; o__Acidimicrobiales; f__; g__; s__	0	0	0	0	9	0	5	0	0	0	0	0	0	0	0	0
792b83511b0d9735ac3e03ae292d17ec	d__Bacteria; p__Actinobacteriota; c__Acidimicrobiia	k__Bacteria; p__Actinobacteria; c__Acidimicrobiia; o__Acidimicrobiales; f__; g__; s__	0	0	0	0	0	0	0	0	0	3	0	0	0	0	0	10
3c760cd5bb467cf17c1b901dd5389b09	d__Bacteria; p__Actinobacteriota; c__Acidimicrobiia	k__Bacteria; p__Actinobacteria; c__Acidimicrobiia; o__Acidimicrobiales; f__; g__; s__	0	0	0	0	0	0	0	0	23	0	0	0	0	0	0	0
1cb100f94dc66e5591a253eaeb695dd7	d__Bacteria; p__Actinobacteriota; c__Acidimicrobiia; o__Actinomarinales; f__uncultured; g__uncultured	k__Bacteria; p__Actinobacteria; c__Acidimicrobiia; o__Acidimicrobiales; f__; g__; s__	1265	363	0	144	0	0	0	141	0	8	0	0	4	0	0	0
1769884b00305676875ab9bd11183ea8	d__Bacteria; p__Actinobacteriota; c__Acidimicrobiia; o__Actinomarinales; f__uncultured; g__uncultured	k__Bacteria; p__Actinobacteria; c__Acidimicrobiia; o__Acidimicrobiales; f__koll13; g__; s__	72	33	0	8	0	0	0	6	0	0	0	0	0	0	0	0
9e01a6b91a65920bb895a08ed561a2fa	d__Bacteria; p__Actinobacteriota; c__Acidimicrobiia; o__Actinomarinales; f__uncultured; g__uncultured	k__Bacteria; p__Actinobacteria; c__Acidimicrobiia; o__Acidimicrobiales; f__koll13; g__; s__	8	0	0	0	0	0	0	0	0	0	0	0	0	0	11	0
335117371ba580452c3785341c6b6a06	d__Bacteria; p__Actinobacteriota; c__Acidimicrobiia; o__IMCC26256; f__IMCC26256; g__IMCC26256	k__Bacteria; p__Actinobacteria; c__Acidimicrobiia; o__Acidimicrobiales; f__; g__; s__	4	0	0	0	0	0	0	2	52	0	13	0	0	0	0	0
71573d122887ec70d62dd8b870930b59	d__Bacteria; p__Actinobacteriota; c__Acidimicrobiia; o__IMCC26256; f__IMCC26256; g__IMCC26256	k__Bacteria; p__Actinobacteria; c__Acidimicrobiia; o__Acidimicrobiales; f__; g__; s__	4	0	0	0	20	14	0	0	0	13	0	0	0	0	0	0
b3cd2c5eec63727765da5eb4f21d4481	d__Bacteria; p__Actinobacteriota; c__Acidimicrobiia; o__IMCC26256; f__IMCC26256; g__IMCC26256	k__Bacteria; p__Actinobacteria; c__Acidimicrobiia; o__Acidimicrobiales; f__; g__; s__	0	0	0	0	4	0	90	0	0	0	0	0	0	0	0	0
3d9a2db15e74f89691d946a06eb53745	d__Bacteria; p__Actinobacteriota; c__Acidimicrobiia; o__IMCC26256; f__IMCC26256; g__IMCC26256	k__Bacteria; p__Actinobacteria; c__Acidimicrobiia; o__Acidimicrobiales; f__; g__; s__	0	0	0	0	0	0	0	0	0	17	0	0	0	0	0	0
1db016bb0bbd8e5f88c07d7c710b0b68	d__Bacteria; p__Actinobacteriota; c__Acidimicrobiia; o__IMCC26256; f__IMCC26256; g__IMCC26256	k__Bacteria; p__Actinobacteria; c__Acidimicrobiia; o__Acidimicrobiales; f__; g__; s__	0	0	0	0	0	0	14	0	0	0	0	0	0	0	0	0
7353297d3e40e11fcaf6bb99a80902a3	d__Bacteria; p__Actinobacteriota; c__Acidimicrobiia; o__IMCC26256; f__IMCC26256; g__IMCC26256	k__Bacteria; p__Actinobacteria; c__Acidimicrobiia; o__Acidimicrobiales; f__EB1017; g__; s__	12	9	0	0	0	0	0	0	8	0	0	0	2	0	0	0
4045ff5253002b4df7bc53ddcc1cd4d1	d__Bacteria; p__Actinobacteriota; c__Acidimicrobiia; o__IMCC26256; f__IMCC26256; g__IMCC26256	k__Bacteria; p__Actinobacteria; c__Acidimicrobiia; o__Acidimicrobiales; f__EB1017; g__; s__	13	8	0	5	0	0	0	68	0	0	0	0	0	0	0	0
555beee4ddc69c6ecde50dfec1106a2d	d__Bacteria; p__Actinobacteriota; c__Acidimicrobiia; o__IMCC26256; f__IMCC26256; g__IMCC26256	k__Bacteria; p__Actinobacteria; c__Acidimicrobiia; o__Acidimicrobiales; f__EB1017; g__; s__	0	23	0	0	0	0	0	28	0	0	0	0	0	0	0	0
8c2615947824d5cdc3dd699d43d07e7e	d__Bacteria; p__Actinobacteriota; c__Acidimicrobiia; o__IMCC26256; f__IMCC26256; g__IMCC26256	k__Bacteria; p__Actinobacteria; c__Acidimicrobiia; o__Acidimicrobiales; f__EB1017; g__; s__	40	0	0	0	0	0	0	0	0	0	0	0	0	0	0	0
8c35de1945886e4a45bf7ef6ada547f6	d__Bacteria; p__Actinobacteriota; c__Acidimicrobiia; o__Microtrichales	k__Bacteria; p__Actinobacteria; c__Acidimicrobiia; o__Acidimicrobiales; f__; g__; s__	246	114	14	91	0	0	0	410	9	25	167	0	9	61	15	167
930ea40ae3af86b31cd7655442967bf8	d__Bacteria; p__Actinobacteriota; c__Acidimicrobiia; o__Microtrichales	k__Bacteria; p__Actinobacteria; c__Acidimicrobiia; o__Acidimicrobiales; f__; g__; s__	0	0	0	0	0	0	3	0	0	3	2	0	2	0	0	0
2a0f6de15091013d58090fd08cf04fb0	d__Bacteria; p__Actinobacteriota; c__Acidimicrobiia; o__Microtrichales	k__Bacteria; p__Actinobacteria; c__Acidimicrobiia; o__Acidimicrobiales; f__; g__; s__	0	0	0	0	0	0	0	15	0	0	0	0	0	0	0	0
074e916ac95e369ad828520139641670	d__Bacteria; p__Actinobacteriota; c__Acidimicrobiia; o__Microtrichales	k__Bacteria; p__Actinobacteria; c__Acidimicrobiia; o__Acidimicrobiales; f__; g__; s__	5	2	0	0	4	5	3	2	4	5	1	16	0	0	0	38
2529aeb06c672cb3d84004380d7c361c	d__Bacteria; p__Actinobacteriota; c__Acidimicrobiia; o__Microtrichales	k__Bacteria; p__Actinobacteria; c__Acidimicrobiia; o__Acidimicrobiales; f__; g__; s__	0	0	0	0	17	5	0	0	0	5	0	22	0	0	0	16
963f5a3ac136313f7bc28626ddc66331	d__Bacteria; p__Actinobacteriota; c__Acidimicrobiia; o__Microtrichales	k__Bacteria; p__Actinobacteria; c__Acidimicrobiia; o__Acidimicrobiales; f__; g__; s__	28	0	0	0	0	0	0	0	0	0	0	0	0	0	0	0
03129335497c25bfd324626264661c00	d__Bacteria; p__Actinobacteriota; c__Acidimicrobiia; o__Microtrichales	k__Bacteria; p__Actinobacteria; c__Acidimicrobiia; o__Acidimicrobiales; f__; g__; s__	2	0	0	10	0	0	0	0	0	0	0	0	0	0	3	0
fe9fd4f3c4ff8feaae480dbc2e068a29	d__Bacteria; p__Actinobacteriota; c__Acidimicrobiia; o__Microtrichales	k__Bacteria; p__Actinobacteria; c__Acidimicrobiia; o__Acidimicrobiales; f__; g__; s__	0	3	0	0	2	0	1	0	0	0	23	0	0	0	0	1
50e9ad562bf32a07e25ce11ca12e524d	d__Bacteria; p__Actinobacteriota; c__Acidimicrobiia; o__Microtrichales	k__Bacteria; p__Actinobacteria; c__Acidimicrobiia; o__Acidimicrobiales; f__; g__; s__	0	2	0	0	2	1	0	0	0	30	1	0	0	0	0	50
44b7bea28d6745f1e64441a63ed80740	d__Bacteria; p__Actinobacteriota; c__Acidimicrobiia; o__Microtrichales	k__Bacteria; p__Actinobacteria; c__Acidimicrobiia; o__Acidimicrobiales; f__; g__; s__	0	0	0	0	0	0	0	0	0	14	0	0	0	0	0	0
88ebd15493bcb22c88401ecdffd47c37	d__Bacteria; p__Actinobacteriota; c__Acidimicrobiia; o__Microtrichales	k__Bacteria; p__Actinobacteria; c__Acidimicrobiia; o__Acidimicrobiales; f__; g__; s__	0	0	0	0	0	0	18	0	0	0	0	0	0	0	0	0
86128ccb747bf4c15ef8f1e5fe4f1737	d__Bacteria; p__Actinobacteriota; c__Acidimicrobiia; o__Microtrichales	k__Bacteria; p__Actinobacteria; c__Acidimicrobiia; o__Acidimicrobiales; f__; g__; s__	0	0	0	0	0	0	13	0	0	0	0	0	0	0	0	0
2e0e2edcbc3ef285cb80a325e6064b60	d__Bacteria; p__Actinobacteriota; c__Acidimicrobiia; o__Microtrichales; f__Iamiaceae; g__Iamia	k__Bacteria; p__Actinobacteria; c__Acidimicrobiia; o__Acidimicrobiales; f__; g__; s__	12	6	0	0	0	11	0	12	0	27	166	0	7	0	0	94
c1a5cbe357a6eeab76045be8a6aec652	d__Bacteria; p__Actinobacteriota; c__Acidimicrobiia; o__Microtrichales; f__Iamiaceae; g__Iamia	k__Bacteria; p__Actinobacteria; c__Acidimicrobiia; o__Acidimicrobiales; f__; g__; s__	6	3	0	6	0	5	0	0	0	17	13	0	2	7	0	22
3bfaa16c1c5f11079d1af2ff0b4e9c98	d__Bacteria; p__Actinobacteriota; c__Acidimicrobiia; o__Microtrichales; f__Iamiaceae; g__Iamia	k__Bacteria; p__Actinobacteria; c__Acidimicrobiia; o__Acidimicrobiales; f__; g__; s__	0	0	0	0	0	2	0	8	0	0	29	0	0	8	0	4
c4fa78cfac85dd04c01b6688415f260e	d__Bacteria; p__Actinobacteriota; c__Acidimicrobiia; o__Microtrichales; f__Iamiaceae; g__Iamia	k__Bacteria; p__Actinobacteria; c__Acidimicrobiia; o__Acidimicrobiales; f__; g__; s__	0	0	0	0	0	0	0	0	0	0	0	0	0	3	69	0
405dd5a709c5da8af730333a644f2051	d__Bacteria; p__Actinobacteriota; c__Acidimicrobiia; o__Microtrichales; f__Iamiaceae; g__Iamia	k__Bacteria; p__Actinobacteria; c__Acidimicrobiia; o__Acidimicrobiales; f__; g__; s__	5	0	0	2	0	0	0	0	0	0	0	0	0	2	1	2
eebae320fb60830c09a395f8f6595c0c	d__Bacteria; p__Actinobacteriota; c__Acidimicrobiia; o__Microtrichales; f__Iamiaceae; g__Iamia	k__Bacteria; p__Actinobacteria; c__Acidimicrobiia; o__Acidimicrobiales; f__; g__; s__	0	0	0	0	0	0	4	0	0	0	0	7	0	0	0	0
ac0a27b2a82d6f988d609051488f83bd	d__Bacteria; p__Actinobacteriota; c__Acidimicrobiia; o__Microtrichales; f__Iamiaceae; g__Iamia	k__Bacteria; p__Actinobacteria; c__Acidimicrobiia; o__Acidimicrobiales; f__; g__; s__	0	0	2	0	2	0	0	0	0	0	0	2	0	0	0	26
9711dc2cd4aadd4cd1ca3e403c68116d	d__Bacteria; p__Actinobacteriota; c__Acidimicrobiia; o__Microtrichales; f__Iamiaceae; g__Iamia	k__Bacteria; p__Actinobacteria; c__Acidimicrobiia; o__Acidimicrobiales; f__; g__; s__	9	3	0	0	0	0	0	0	0	0	0	0	0	0	0	0
810ee190f16c0f72de3064e720bea384	d__Bacteria; p__Actinobacteriota; c__Acidimicrobiia; o__Microtrichales; f__Iamiaceae; g__Iamia	k__Bacteria; p__Actinobacteria; c__Acidimicrobiia; o__Acidimicrobiales; f__; g__; s__	0	0	0	0	0	0	0	0	0	0	0	0	0	0	122	0
3f6d2d4238ff7ea2d8cded8cd082733c	d__Bacteria; p__Actinobacteriota; c__Acidimicrobiia; o__Microtrichales; f__Iamiaceae; g__Iamia	k__Bacteria; p__Actinobacteria; c__Acidimicrobiia; o__Acidimicrobiales; f__; g__; s__	0	0	0	0	3	0	5	0	1	29	9	0	0	0	0	0
1909050b5c87048413b857d1f5e6c81b	d__Bacteria; p__Actinobacteriota; c__Acidimicrobiia; o__Microtrichales; f__Iamiaceae; g__Iamia	k__Bacteria; p__Actinobacteria; c__Acidimicrobiia; o__Acidimicrobiales; f__; g__; s__	0	0	0	0	0	0	0	0	0	0	0	0	0	0	0	15
a4854ef9b7cd5989acfbbd826bfce8b1	d__Bacteria; p__Actinobacteriota; c__Acidimicrobiia; o__Microtrichales; f__Iamiaceae; g__Iamia	k__Bacteria; p__Actinobacteria; c__Acidimicrobiia; o__Acidimicrobiales; f__; g__; s__	0	0	0	0	0	0	23	0	0	0	0	0	0	0	0	0
6d3d28f0ef46b6426edbd6abd7c1eca3	d__Bacteria; p__Actinobacteriota; c__Acidimicrobiia; o__Microtrichales; f__Iamiaceae; g__Iamia	k__Bacteria; p__Actinobacteria; c__Acidimicrobiia; o__Acidimicrobiales; f__Iamiaceae; g__; s__	0	0	0	0	0	0	0	0	0	0	0	0	0	0	28	0
cc4a4e6a76da1c0ced4cee79d8e4b0f6	d__Bacteria; p__Actinobacteriota; c__Acidimicrobiia; o__Microtrichales; f__Iamiaceae; g__Iamia	k__Bacteria; p__Actinobacteria; c__Acidimicrobiia; o__Acidimicrobiales; f__Iamiaceae; g__Iamia; s__	0	4	20	0	0	0	0	0	14	8	10	0	18	0	0	24
2341869efc670d92a85b7a406f14d6fc	d__Bacteria; p__Actinobacteriota; c__Acidimicrobiia; o__Microtrichales; f__Iamiaceae; g__Iamia	k__Bacteria; p__Actinobacteria; c__Acidimicrobiia; o__Acidimicrobiales; f__Iamiaceae; g__Iamia; s__	36	6	0	6	0	10	0	103	24	9	160	0	7	0	0	0
38a3f9eca0af9332e4839c34e58c9464	d__Bacteria; p__Actinobacteriota; c__Acidimicrobiia; o__Microtrichales; f__Ilumatobacteraceae; g__CL500-29_marine_group	k__Bacteria; p__Actinobacteria; c__Acidimicrobiia; o__Acidimicrobiales; f__C111; g__; s__	7	9	0	0	4	0	32	0	0	22	25	0	2	0	0	14
1203d9348d1ba31198546b76d90e53c1	d__Bacteria; p__Actinobacteriota; c__Acidimicrobiia; o__Microtrichales; f__Ilumatobacteraceae; g__CL500-29_marine_group	k__Bacteria; p__Actinobacteria; c__Acidimicrobiia; o__Acidimicrobiales; f__C111; g__; s__	0	0	0	0	0	0	0	0	0	0	0	27	0	0	0	0
28c2c8fd4647cdb4d35caae32d2a7f21	d__Bacteria; p__Actinobacteriota; c__Acidimicrobiia; o__Microtrichales; f__Ilumatobacteraceae; g__CL500-29_marine_group	k__Bacteria; p__Actinobacteria; c__Acidimicrobiia; o__Acidimicrobiales; f__C111; g__; s__	0	0	0	0	12	0	134	0	5	0	0	2	0	0	0	0
eca8b426eb39ea4d0b5f0d5c09145478	d__Bacteria; p__Actinobacteriota; c__Acidimicrobiia; o__Microtrichales; f__Ilumatobacteraceae; g__CL500-29_marine_group	k__Bacteria; p__Actinobacteria; c__Acidimicrobiia; o__Acidimicrobiales; f__C111; g__; s__	2	6	0	0	0	0	0	0	50	0	0	0	0	0	0	0
69b157d076218f3d25631203a19d73fe	d__Bacteria; p__Actinobacteriota; c__Acidimicrobiia; o__Microtrichales; f__Ilumatobacteraceae; g__CL500-29_marine_group	k__Bacteria; p__Actinobacteria; c__Acidimicrobiia; o__Acidimicrobiales; f__C111; g__; s__	0	0	0	0	54	3	94	0	0	14	0	0	0	0	0	3
b3fca9be626db334d0a9599af74cc8fe	d__Bacteria; p__Actinobacteriota; c__Acidimicrobiia; o__Microtrichales; f__Ilumatobacteraceae; g__CL500-29_marine_group	k__Bacteria; p__Actinobacteria; c__Acidimicrobiia; o__Acidimicrobiales; f__C111; g__; s__	0	0	0	0	17	0	7	0	0	0	0	0	0	0	0	0
71e10420aa9bdff6250dc3be4597c4e3	d__Bacteria; p__Actinobacteriota; c__Acidimicrobiia; o__Microtrichales; f__Ilumatobacteraceae; g__CL500-29_marine_group	k__Bacteria; p__Actinobacteria; c__Acidimicrobiia; o__Acidimicrobiales; f__C111; g__; s__	0	0	0	0	0	0	30	0	0	0	0	0	0	0	0	0
10a0555ba17e7dcd11c9d05fb7b52c9b	d__Bacteria; p__Actinobacteriota; c__Acidimicrobiia; o__Microtrichales; f__Ilumatobacteraceae; g__Ilumatobacter	k__Bacteria; p__Actinobacteria; c__Acidimicrobiia; o__Acidimicrobiales; f__C111; g__; s__	7	95	22	6	0	5	37	0	0	1	162	0	7	99	5	0
646545a8285efad755e141c220e1d213	d__Bacteria; p__Actinobacteriota; c__Acidimicrobiia; o__Microtrichales; f__Ilumatobacteraceae; g__Ilumatobacter	k__Bacteria; p__Actinobacteria; c__Acidimicrobiia; o__Acidimicrobiales; f__C111; g__; s__	0	2	0	0	0	0	0	0	0	0	0	0	0	16	0	0
0cd100e0201354f1b880cd2fea9762cc	d__Bacteria; p__Actinobacteriota; c__Acidimicrobiia; o__Microtrichales; f__Ilumatobacteraceae; g__Ilumatobacter	k__Bacteria; p__Actinobacteria; c__Acidimicrobiia; o__Acidimicrobiales; f__C111; g__; s__	0	0	0	0	0	0	0	0	0	0	0	0	0	0	18	0
e45e5f623455e65c691fdb1d86dc03fd	d__Bacteria; p__Actinobacteriota; c__Acidimicrobiia; o__Microtrichales; f__Ilumatobacteraceae; g__uncultured	k__Bacteria; p__Actinobacteria; c__Acidimicrobiia; o__Acidimicrobiales; f__; g__; s__	173	130	87	50	7	11	5	716	50	155	1208	0	18	13	5	409
dd85c2439cf15852d4e48965a409bd49	d__Bacteria; p__Actinobacteriota; c__Acidimicrobiia; o__Microtrichales; f__Ilumatobacteraceae; g__uncultured	k__Bacteria; p__Actinobacteria; c__Acidimicrobiia; o__Acidimicrobiales; f__; g__; s__	67	3	0	0	0	14	0	0	55	55	0	0	0	19	0	220
aec90d79a48df08d518fdf63ba95b370	d__Bacteria; p__Actinobacteriota; c__Acidimicrobiia; o__Microtrichales; f__Ilumatobacteraceae; g__uncultured	k__Bacteria; p__Actinobacteria; c__Acidimicrobiia; o__Acidimicrobiales; f__; g__; s__	10	0	0	0	0	0	0	0	0	2	4	3	0	3	0	7
ab707c8aec20662c9b68b0001ca658fb	d__Bacteria; p__Actinobacteriota; c__Acidimicrobiia; o__Microtrichales; f__Ilumatobacteraceae; g__uncultured	k__Bacteria; p__Actinobacteria; c__Acidimicrobiia; o__Acidimicrobiales; f__; g__; s__	0	0	0	0	2	0	4	0	0	0	0	4	0	0	0	0
d665080bca6afa835c813110a4525321	d__Bacteria; p__Actinobacteriota; c__Acidimicrobiia; o__Microtrichales; f__Ilumatobacteraceae; g__uncultured	k__Bacteria; p__Actinobacteria; c__Acidimicrobiia; o__Acidimicrobiales; f__; g__; s__	0	0	0	0	2	0	0	0	2	11	0	0	0	0	0	0
aa072f57c99e40259b4173b5702884ff	d__Bacteria; p__Actinobacteriota; c__Acidimicrobiia; o__Microtrichales; f__Ilumatobacteraceae; g__uncultured	k__Bacteria; p__Actinobacteria; c__Acidimicrobiia; o__Acidimicrobiales; f__; g__; s__	0	0	0	0	0	0	0	0	12	0	0	0	0	0	0	0
9e586c3d2b7ec9902a0daf227cccbae6	d__Bacteria; p__Actinobacteriota; c__Acidimicrobiia; o__Microtrichales; f__Ilumatobacteraceae; g__uncultured	k__Bacteria; p__Actinobacteria; c__Acidimicrobiia; o__Acidimicrobiales; f__; g__; s__	0	0	0	0	0	0	59	0	0	0	0	0	0	0	0	0
7c2b5783195130022e302d1f6d75d8f6	d__Bacteria; p__Actinobacteriota; c__Acidimicrobiia; o__Microtrichales; f__Ilumatobacteraceae; g__uncultured	k__Bacteria; p__Actinobacteria; c__Acidimicrobiia; o__Acidimicrobiales; f__; g__; s__	0	0	0	0	0	0	11	0	0	0	0	0	0	0	0	0
54c8f6bc49225b1eced15837b71a2e52	d__Bacteria; p__Actinobacteriota; c__Acidimicrobiia; o__Microtrichales; f__Ilumatobacteraceae; g__uncultured	k__Bacteria; p__Actinobacteria; c__Acidimicrobiia; o__Acidimicrobiales; f__C111; g__; s__	74	16	5	72	0	29	0	43	3	17	538	0	32	36	8	32
c0287a3ac9e41a87f78e8e0770a60ec0	d__Bacteria; p__Actinobacteriota; c__Acidimicrobiia; o__Microtrichales; f__Ilumatobacteraceae; g__uncultured	k__Bacteria; p__Actinobacteria; c__Acidimicrobiia; o__Acidimicrobiales; f__C111; g__; s__	89	23	1	29	1	9	3	52	3	61	425	0	23	5	0	11
404567723a2a29cda70e78ea7e92402b	d__Bacteria; p__Actinobacteriota; c__Acidimicrobiia; o__Microtrichales; f__Ilumatobacteraceae; g__uncultured	k__Bacteria; p__Actinobacteria; c__Acidimicrobiia; o__Acidimicrobiales; f__C111; g__; s__	156	34	2	117	0	23	0	8	0	56	121	0	18	86	15	41
f6e5f9b18960e70d30f1ad309e844219	d__Bacteria; p__Actinobacteriota; c__Acidimicrobiia; o__Microtrichales; f__Ilumatobacteraceae; g__uncultured	k__Bacteria; p__Actinobacteria; c__Acidimicrobiia; o__Acidimicrobiales; f__C111; g__; s__	1	7	0	0	0	0	0	2	0	0	0	0	2	12	0	6
c4c8eca7310014a0fa4b5f2cfeabe247	d__Bacteria; p__Actinobacteriota; c__Acidimicrobiia; o__Microtrichales; f__Ilumatobacteraceae; g__uncultured	k__Bacteria; p__Actinobacteria; c__Acidimicrobiia; o__Acidimicrobiales; f__C111; g__; s__	4	1	0	0	0	0	0	16	0	0	0	0	0	0	0	0
d06e08e29d33322440b958e46eea3800	d__Bacteria; p__Actinobacteriota; c__Acidimicrobiia; o__Microtrichales; f__Ilumatobacteraceae; g__uncultured	k__Bacteria; p__Actinobacteria; c__Acidimicrobiia; o__Acidimicrobiales; f__C111; g__; s__	4	2	0	11	0	0	0	8	0	0	0	0	0	0	0	0
02d8bad20903ebded1dfdf70022eb109	d__Bacteria; p__Actinobacteriota; c__Acidimicrobiia; o__Microtrichales; f__Ilumatobacteraceae; g__uncultured	k__Bacteria; p__Actinobacteria; c__Acidimicrobiia; o__Acidimicrobiales; f__C111; g__; s__	2	0	0	5	0	0	0	6	5	0	15	0	0	0	0	0
9a7563675167819ce0e7ac72d1ffc51a	d__Bacteria; p__Actinobacteriota; c__Acidimicrobiia; o__Microtrichales; f__Ilumatobacteraceae; g__uncultured	k__Bacteria; p__Actinobacteria; c__Acidimicrobiia; o__Acidimicrobiales; f__C111; g__; s__	8	3	0	0	0	0	0	0	0	0	0	0	0	10	0	0
71ca9608caa093e0c44cff1a1747fd5f	d__Bacteria; p__Actinobacteriota; c__Acidimicrobiia; o__Microtrichales; f__Ilumatobacteraceae; g__uncultured	k__Bacteria; p__Actinobacteria; c__Acidimicrobiia; o__Acidimicrobiales; f__C111; g__; s__	7	27	15	0	0	0	0	0	0	0	0	0	0	4	4	0
f1b2daa8ff181db629e92a3d069a16a3	d__Bacteria; p__Actinobacteriota; c__Acidimicrobiia; o__Microtrichales; f__Ilumatobacteraceae; g__uncultured	k__Bacteria; p__Actinobacteria; c__Acidimicrobiia; o__Acidimicrobiales; f__C111; g__; s__	0	0	0	0	3	0	0	0	7	0	0	0	0	0	0	1
31245cc18f42cdeba0ed6cad26400fc6	d__Bacteria; p__Actinobacteriota; c__Acidimicrobiia; o__Microtrichales; f__Ilumatobacteraceae; g__uncultured	k__Bacteria; p__Actinobacteria; c__Acidimicrobiia; o__Acidimicrobiales; f__C111; g__; s__	0	3	0	0	0	20	0	0	0	24	0	0	0	0	0	0
0fcc18a3ce154dee667761772b527234	d__Bacteria; p__Actinobacteriota; c__Acidimicrobiia; o__Microtrichales; f__Ilumatobacteraceae;Ambiguous_taxa	k__Bacteria; p__Actinobacteria; c__Acidimicrobiia; o__Acidimicrobiales; f__C111; g__; s__	0	4	0	0	0	0	8	3	0	0	14	0	0	0	0	0
95048073b926df6585794555f3d545fb	d__Bacteria; p__Actinobacteriota; c__Acidimicrobiia; o__Microtrichales; f__Microtrichaceae	k__Bacteria; p__Actinobacteria; c__Acidimicrobiia; o__Acidimicrobiales; f__; g__; s__	0	0	0	0	0	0	0	0	0	0	0	0	0	0	50	0
8df3260f24915837db1963ca8b70b311	d__Bacteria; p__Actinobacteriota; c__Acidimicrobiia; o__Microtrichales; f__Microtrichaceae; g__Sva0996_marine_group	k__Bacteria; p__Actinobacteria; c__Acidimicrobiia; o__Acidimicrobiales; f__; g__; s__	7	2	0	0	0	6	0	0	0	0	35	0	6	6	0	11
8d54380c48e9f50155b4dd6fe1771c86	d__Bacteria; p__Actinobacteriota; c__Acidimicrobiia; o__Microtrichales; f__Microtrichaceae; g__uncultured	k__Bacteria; p__Actinobacteria; c__Acidimicrobiia; o__Acidimicrobiales; f__; g__; s__	9	0	0	0	0	0	0	0	0	2	4	0	0	0	0	0
f2dc413252c41dd0fb4078a547cea0d3	d__Bacteria; p__Actinobacteriota; c__Acidimicrobiia; o__Microtrichales; f__Microtrichales; g__Microtrichales	k__Bacteria; p__Actinobacteria; c__Acidimicrobiia; o__Acidimicrobiales	0	0	0	0	0	5	0	0	0	0	0	0	3	1	1	0
119048541ebe5362abaca06b0c39e560	d__Bacteria; p__Actinobacteriota; c__Acidimicrobiia; o__Microtrichales; f__Microtrichales; g__Microtrichales	k__Bacteria; p__Actinobacteria; c__Acidimicrobiia; o__Acidimicrobiales; f__; g__; s__	0	6	0	0	0	0	0	49	0	0	0	0	0	0	0	0
4b9a38a38acc66689d7065e67666a891	d__Bacteria; p__Actinobacteriota; c__Acidimicrobiia; o__Microtrichales; f__Microtrichales; g__Microtrichales	k__Bacteria; p__Actinobacteria; c__Acidimicrobiia; o__Acidimicrobiales; f__; g__; s__	3	4	0	2	0	0	0	0	0	0	0	0	0	9	3	0
4ca1b0bd56684db2b0f71bb339bf8cd2	d__Bacteria; p__Actinobacteriota; c__Acidimicrobiia; o__Microtrichales; f__uncultured; g__uncultured	k__Bacteria; p__Actinobacteria; c__Acidimicrobiia; o__Acidimicrobiales; f__; g__; s__	10	10	3	0	6	0	38	0	8	4	5	0	0	0	2	0
ae9f62d4a527822fe807f0e68704f9cb	d__Bacteria; p__Actinobacteriota; c__Acidimicrobiia; o__uncultured; f__uncultured; g__uncultured	k__Bacteria; p__Actinobacteria; c__Acidimicrobiia; o__Acidimicrobiales; f__; g__; s__	87	80	14	0	0	15	0	0	6	24	4	0	15	45	15	131
258339f64c38d572d90f463d9b619ab5	d__Bacteria; p__Actinobacteriota; c__Acidimicrobiia; o__uncultured; f__uncultured; g__uncultured	k__Bacteria; p__Actinobacteria; c__Acidimicrobiia; o__Acidimicrobiales; f__; g__; s__	59	10	5	62	0	0	0	0	0	0	398	0	14	12	0	0
5f7cde5f4bfc43881d47f71651fa1de8	d__Bacteria; p__Actinobacteriota; c__Acidimicrobiia; o__uncultured; f__uncultured; g__uncultured	k__Bacteria; p__Actinobacteria; c__Acidimicrobiia; o__Acidimicrobiales; f__; g__; s__	2	59	17	2	0	0	0	0	0	0	0	0	13	6	17	0
648e8d0fccbcbea6d9a79d7ca11b2f6a	d__Bacteria; p__Actinobacteriota; c__Acidimicrobiia; o__uncultured; f__uncultured; g__uncultured	k__Bacteria; p__Actinobacteria; c__Acidimicrobiia; o__Acidimicrobiales; f__; g__; s__	15	12	0	23	6	0	14	274	37	0	0	0	10	0	0	0
da0e0931ce21b98e3eea6e57f44bf415	d__Bacteria; p__Actinobacteriota; c__Acidimicrobiia; o__uncultured; f__uncultured; g__uncultured	k__Bacteria; p__Actinobacteria; c__Acidimicrobiia; o__Acidimicrobiales; f__; g__; s__	175	0	0	0	0	0	0	0	20	24	0	0	6	0	0	116
e7e2dd84ee4204be45880ff3d47e553d	d__Bacteria; p__Actinobacteriota; c__Acidimicrobiia; o__uncultured; f__uncultured; g__uncultured	k__Bacteria; p__Actinobacteria; c__Acidimicrobiia; o__Acidimicrobiales; f__; g__; s__	181	82	14	34	0	6	6	16	9	38	423	0	5	24	6	12
71b09f5b0cdb8ed469d856ae4eb9b714	d__Bacteria; p__Actinobacteriota; c__Acidimicrobiia; o__uncultured; f__uncultured; g__uncultured	k__Bacteria; p__Actinobacteria; c__Acidimicrobiia; o__Acidimicrobiales; f__; g__; s__	0	0	0	0	0	2	0	0	0	2	0	0	1	0	0	5
1215b6e8b0a4b97679eea67eca239493	d__Bacteria; p__Actinobacteriota; c__Acidimicrobiia; o__uncultured; f__uncultured; g__uncultured	k__Bacteria; p__Actinobacteria; c__Acidimicrobiia; o__Acidimicrobiales; f__; g__; s__	0	6	12	0	0	0	0	0	0	0	0	0	1	21	45	0
a29e651cb56903e79ea53a23889f7012	d__Bacteria; p__Actinobacteriota; c__Acidimicrobiia; o__uncultured; f__uncultured; g__uncultured	k__Bacteria; p__Actinobacteria; c__Acidimicrobiia; o__Acidimicrobiales; f__; g__; s__	28	16	3	12	0	3	0	76	22	78	438	0	1	2	38	36
6714e6a9a7e5333c1d39fd807e97df6c	d__Bacteria; p__Actinobacteriota; c__Acidimicrobiia; o__uncultured; f__uncultured; g__uncultured	k__Bacteria; p__Actinobacteria; c__Acidimicrobiia; o__Acidimicrobiales; f__; g__; s__	10	10	0	4	10	0	3	608	4	0	0	2	0	0	0	38
cd4d3a17567cdd2c75be0f356c51e8b3	d__Bacteria; p__Actinobacteriota; c__Acidimicrobiia; o__uncultured; f__uncultured; g__uncultured	k__Bacteria; p__Actinobacteria; c__Acidimicrobiia; o__Acidimicrobiales; f__; g__; s__	13	0	0	9	0	0	0	153	12	0	98	0	0	1	0	0
c58329d30fb3fcffe0d73f25e95dfcd7	d__Bacteria; p__Actinobacteriota; c__Acidimicrobiia; o__uncultured; f__uncultured; g__uncultured	k__Bacteria; p__Actinobacteria; c__Acidimicrobiia; o__Acidimicrobiales; f__; g__; s__	0	0	0	0	0	0	0	21	0	0	0	0	0	0	0	0
270ab656af7f591314f53730d6bcab82	d__Bacteria; p__Actinobacteriota; c__Acidimicrobiia; o__uncultured; f__uncultured; g__uncultured	k__Bacteria; p__Actinobacteria; c__Acidimicrobiia; o__Acidimicrobiales; f__; g__; s__	0	6	0	0	0	0	0	12	0	0	0	0	0	0	0	0
ba6f96bd2e8c9f5949268b02113f6a51	d__Bacteria; p__Actinobacteriota; c__Acidimicrobiia; o__uncultured; f__uncultured; g__uncultured	k__Bacteria; p__Actinobacteria; c__Acidimicrobiia; o__Acidimicrobiales; f__; g__; s__	0	0	0	0	0	0	0	10	9	0	0	0	0	0	0	0
19131e5eef529000c14aa41927d81cec	d__Bacteria; p__Actinobacteriota; c__Acidimicrobiia; o__uncultured; f__uncultured; g__uncultured	k__Bacteria; p__Actinobacteria; c__Acidimicrobiia; o__Acidimicrobiales; f__; g__; s__	11	4	0	6	2	0	7	9	17	8	9	0	0	0	0	0
aa517aa7aa8af5ef50e81b7c4e8a4368	d__Bacteria; p__Actinobacteriota; c__Acidimicrobiia; o__uncultured; f__uncultured; g__uncultured	k__Bacteria; p__Actinobacteria; c__Acidimicrobiia; o__Acidimicrobiales; f__; g__; s__	3	2	0	0	0	0	0	7	0	9	0	0	0	0	0	0
5e4c33181516990a6723b321d6ed3d43	d__Bacteria; p__Actinobacteriota; c__Acidimicrobiia; o__uncultured; f__uncultured; g__uncultured	k__Bacteria; p__Actinobacteria; c__Acidimicrobiia; o__Acidimicrobiales; f__; g__; s__	0	8	0	0	0	0	0	2	60	0	0	0	0	0	0	0
40cbff93d800796b904000a38de99ab4	d__Bacteria; p__Actinobacteriota; c__Acidimicrobiia; o__uncultured; f__uncultured; g__uncultured	k__Bacteria; p__Actinobacteria; c__Acidimicrobiia; o__Acidimicrobiales; f__; g__; s__	0	0	0	0	0	0	0	1	0	0	10	0	0	0	0	0
165d2ae68bee33d0fc198c86066bc5c9	d__Bacteria; p__Actinobacteriota; c__Acidimicrobiia; o__uncultured; f__uncultured; g__uncultured	k__Bacteria; p__Actinobacteria; c__Acidimicrobiia; o__Acidimicrobiales; f__; g__; s__	0	44	6	0	0	0	0	0	0	0	0	0	0	96	98	0
73c4b4a4e33cd2faef5fcf8db76bc99b	d__Bacteria; p__Actinobacteriota; c__Acidimicrobiia; o__uncultured; f__uncultured; g__uncultured	k__Bacteria; p__Actinobacteria; c__Acidimicrobiia; o__Acidimicrobiales; f__; g__; s__	0	0	0	0	0	0	0	0	0	0	0	0	0	11	0	0
135691ffe766cd4ba635bcf099d6063f	d__Bacteria; p__Actinobacteriota; c__Acidimicrobiia; o__uncultured; f__uncultured; g__uncultured	k__Bacteria; p__Actinobacteria; c__Acidimicrobiia; o__Acidimicrobiales; f__; g__; s__	0	0	0	0	0	0	0	0	0	0	0	0	0	10	8	0
e5efecdadda7cc68ca6295d94f6fac46	d__Bacteria; p__Actinobacteriota; c__Acidimicrobiia; o__uncultured; f__uncultured; g__uncultured	k__Bacteria; p__Actinobacteria; c__Acidimicrobiia; o__Acidimicrobiales; f__; g__; s__	2	2	0	7	0	0	4	0	0	3	5	0	0	5	3	0
efc4954295ef9edb64fa62a2df5955ea	d__Bacteria; p__Actinobacteriota; c__Acidimicrobiia; o__uncultured; f__uncultured; g__uncultured	k__Bacteria; p__Actinobacteria; c__Acidimicrobiia; o__Acidimicrobiales; f__; g__; s__	13	3	2	3	0	2	0	0	0	0	3	0	0	4	0	0
c8c10ec69487a763ebc788159774b49f	d__Bacteria; p__Actinobacteriota; c__Acidimicrobiia; o__uncultured; f__uncultured; g__uncultured	k__Bacteria; p__Actinobacteria; c__Acidimicrobiia; o__Acidimicrobiales; f__; g__; s__	0	0	0	0	0	0	3	0	0	0	0	0	0	3	6	0
9e5c452433710cd5bb0b19f240b14660	d__Bacteria; p__Actinobacteriota; c__Acidimicrobiia; o__uncultured; f__uncultured; g__uncultured	k__Bacteria; p__Actinobacteria; c__Acidimicrobiia; o__Acidimicrobiales; f__; g__; s__	4	5	0	3	0	0	0	0	0	0	0	0	0	3	4	0
cb7894abdf1e7ac14a70d849ba4cb33e	d__Bacteria; p__Actinobacteriota; c__Acidimicrobiia; o__uncultured; f__uncultured; g__uncultured	k__Bacteria; p__Actinobacteria; c__Acidimicrobiia; o__Acidimicrobiales; f__; g__; s__	2	9	0	5	0	0	0	0	0	0	0	0	0	3	0	0
68d28190bf0048690f36b2bb12d14e45	d__Bacteria; p__Actinobacteriota; c__Acidimicrobiia; o__uncultured; f__uncultured; g__uncultured	k__Bacteria; p__Actinobacteria; c__Acidimicrobiia; o__Acidimicrobiales; f__; g__; s__	0	0	0	9	0	0	0	0	0	0	0	0	0	1	0	0
173d6f52b2d3cec6d064f67ac465485f	d__Bacteria; p__Actinobacteriota; c__Acidimicrobiia; o__uncultured; f__uncultured; g__uncultured	k__Bacteria; p__Actinobacteria; c__Acidimicrobiia; o__Acidimicrobiales; f__; g__; s__	8	7	0	0	0	0	0	0	9	0	6	0	0	0	0	0
a0222791714f454d33d32055a5a2a62b	d__Bacteria; p__Actinobacteriota; c__Acidimicrobiia; o__uncultured; f__uncultured; g__uncultured	k__Bacteria; p__Actinobacteria; c__Acidimicrobiia; o__Acidimicrobiales; f__; g__; s__	7	0	0	0	0	0	0	0	0	25	25	0	0	0	0	34
b8db43ccf10e906a1e6c3721551bea5b	d__Bacteria; p__Actinobacteriota; c__Acidimicrobiia; o__uncultured; f__uncultured; g__uncultured	k__Bacteria; p__Actinobacteria; c__Acidimicrobiia; o__Acidimicrobiales; f__; g__; s__	4	23	0	0	0	0	0	0	0	0	0	0	0	0	0	0
e606226a11967ae2b197d516ec405fb3	d__Bacteria; p__Actinobacteriota; c__Acidimicrobiia; o__uncultured; f__uncultured; g__uncultured	k__Bacteria; p__Actinobacteria; c__Acidimicrobiia; o__Acidimicrobiales; f__; g__; s__	2	5	0	4	0	0	0	0	0	0	3	0	0	0	0	0
70e0c7c76c13bf6bf0b54ba92a9d3b79	d__Bacteria; p__Actinobacteriota; c__Acidimicrobiia; o__uncultured; f__uncultured; g__uncultured	k__Bacteria; p__Actinobacteria; c__Acidimicrobiia; o__Acidimicrobiales; f__; g__; s__	2	0	8	0	0	0	0	0	0	0	0	0	0	0	0	0
c799a8ab0232a16e5494697505df528e	d__Bacteria; p__Actinobacteriota; c__Acidimicrobiia; o__uncultured; f__uncultured; g__uncultured	k__Bacteria; p__Actinobacteria; c__Acidimicrobiia; o__Acidimicrobiales; f__; g__; s__	0	0	0	0	0	0	0	0	0	3	0	0	0	0	71	0
b6459d7f8c5507e03ad5648d504529ec	d__Bacteria; p__Actinobacteriota; c__Acidimicrobiia; o__uncultured; f__uncultured; g__uncultured	k__Bacteria; p__Actinobacteria; c__Acidimicrobiia; o__Acidimicrobiales; f__; g__; s__	0	0	0	0	0	0	0	0	0	0	0	0	0	0	16	0
525a2ffaf784b8061af9ae76d72d8f24	d__Bacteria; p__Actinobacteriota; c__Acidimicrobiia; o__uncultured; f__uncultured; g__uncultured	k__Bacteria; p__Actinobacteria; c__Acidimicrobiia; o__Acidimicrobiales; f__; g__; s__	0	1	0	12	0	0	0	0	0	0	0	0	0	0	5	0
aa4c46a4ce4b3a9bfa577f436ed37158	d__Bacteria; p__Actinobacteriota; c__Acidimicrobiia; o__uncultured; f__uncultured; g__uncultured	k__Bacteria; p__Actinobacteria; c__Acidimicrobiia; o__Acidimicrobiales; f__; g__; s__	0	0	0	0	18	0	0	0	0	0	0	0	0	0	0	0
de76d2e613c567bfd51e79f17e0e68a4	d__Bacteria; p__Actinobacteriota; c__Acidimicrobiia; o__uncultured; f__uncultured; g__uncultured	k__Bacteria; p__Actinobacteria; c__Acidimicrobiia; o__Acidimicrobiales; f__; g__; s__	0	0	0	0	4	0	20	0	0	0	0	0	0	0	0	0
2465024980dab134547eeeb003674094	d__Bacteria; p__Actinobacteriota; c__Acidimicrobiia; o__uncultured; f__uncultured; g__uncultured	k__Bacteria; p__Actinobacteria; c__Acidimicrobiia; o__Acidimicrobiales; f__; g__; s__	0	11	0	0	0	0	0	0	0	0	0	0	0	0	0	0
f57b9b65c53a71d6ec3da83590dc29ee	d__Bacteria; p__Actinobacteriota; c__Acidimicrobiia; o__uncultured; f__uncultured; g__uncultured	k__Bacteria; p__Actinobacteria; c__Acidimicrobiia; o__Acidimicrobiales; f__; g__; s__	0	3	0	0	0	0	0	0	3	0	6	0	0	0	0	0
16baa5f45a4d89c3e368e03f364b0c8e	d__Bacteria; p__Actinobacteriota; c__Acidimicrobiia; o__uncultured; f__uncultured; g__uncultured	k__Bacteria; p__Actinobacteria; c__Acidimicrobiia; o__Acidimicrobiales; f__; g__; s__	0	0	0	10	0	0	0	0	0	0	0	0	0	0	0	0
5bbe3850e287aac5a89a77d4994e55be	d__Bacteria; p__Actinobacteriota; c__Acidimicrobiia; o__uncultured; f__uncultured; g__uncultured	k__Bacteria; p__Actinobacteria; c__Acidimicrobiia; o__Acidimicrobiales; f__; g__; s__	0	0	0	6	0	1	0	0	0	0	55	0	0	0	0	18
e333638b276f8564edac0be83c08d7e2	d__Bacteria; p__Actinobacteriota; c__Acidimicrobiia; o__uncultured; f__uncultured; g__uncultured	k__Bacteria; p__Actinobacteria; c__Acidimicrobiia; o__Acidimicrobiales; f__; g__; s__	0	0	0	0	0	0	0	0	0	0	12	0	0	0	0	0
53ecf520b858d5ff101ae3d8f64bbec1	d__Bacteria; p__Actinobacteriota; c__Acidimicrobiia; o__uncultured; f__uncultured; g__uncultured	k__Bacteria; p__Actinobacteria; c__Acidimicrobiia; o__Acidimicrobiales; f__; g__; s__	0	0	0	0	0	0	29	0	0	0	0	0	0	0	0	0
19773a5dd7f11a5dece1c690e532adea	d__Bacteria; p__Actinobacteriota; c__Acidimicrobiia; o__uncultured; f__uncultured; g__uncultured	k__Bacteria; p__Actinobacteria; c__Acidimicrobiia; o__Acidimicrobiales; f__; g__; s__	0	0	0	0	0	0	10	0	0	0	0	0	0	0	0	0
f2a3fac966067e34664ddcb2234407fe	d__Bacteria; p__Actinobacteriota; c__Actinobacteria	k__Bacteria; p__Actinobacteria; c__Actinobacteria; o__Actinomycetales	21	0	0	4	0	0	0	2	0	2	2	0	0	0	0	7
649a68057ea2a1514e35f8f35d59bfaf	d__Bacteria; p__Actinobacteriota; c__Actinobacteria	k__Bacteria; p__Actinobacteria; c__Actinobacteria; o__Actinomycetales	2	0	0	0	0	0	0	0	0	85	3	0	0	0	0	8
325f21f0a995dc5cbd2f9332fb2bd667	d__Bacteria; p__Actinobacteriota; c__Actinobacteria	k__Bacteria; p__Actinobacteria; c__Actinobacteria; o__Actinomycetales	0	0	0	0	13	0	0	0	0	0	0	0	0	0	0	0
00d01aa72c5d95c7cccb436c37db91d6	d__Bacteria; p__Actinobacteriota; c__Actinobacteria	k__Bacteria; p__Actinobacteria; c__Actinobacteria; o__Actinomycetales; f__; g__; s__	17	0	0	7	0	20	0	1	3	95	114	0	4	0	0	0
0f37649b7e9c20a6ab8dcde7b68616eb	d__Bacteria; p__Actinobacteriota; c__Actinobacteria	k__Bacteria; p__Actinobacteria; c__Actinobacteria; o__Actinomycetales; f__; g__; s__	0	0	0	0	5	0	2	1	2	33	32	0	0	0	0	45
2bbb9420e615ce2e932ac0c1a7cb4ce0	d__Bacteria; p__Actinobacteriota; c__Actinobacteria	k__Bacteria; p__Actinobacteria; c__Actinobacteria; o__Actinomycetales; f__; g__; s__	23	28	23	12	15	0	0	0	0	0	14	0	0	13	4	0
6ca80c9a8765d08dd223900093e82c80	d__Bacteria; p__Actinobacteriota; c__Actinobacteria	k__Bacteria; p__Actinobacteria; c__Actinobacteria; o__Actinomycetales; f__; g__; s__	0	0	0	0	0	0	0	0	0	0	0	0	0	0	0	21
2e4dad9015ba7e319bd2f003a32c9336	d__Bacteria; p__Actinobacteriota; c__Actinobacteria	k__Bacteria; p__Actinobacteria; c__Actinobacteria; o__Actinomycetales; f__Micromonosporaceae	22	0	0	0	0	0	0	0	0	0	0	0	0	0	0	0
16da3b99e1d10f6abe2cfde222e4d470	d__Bacteria; p__Actinobacteriota; c__Actinobacteria	k__Bacteria; p__Actinobacteria; c__Actinobacteria; o__Bifidobacteriales; f__; g__; s__	0	0	0	0	0	13	0	0	0	0	0	0	2	63	26	0
d9a947ffe744507b9e030b418f98effc	d__Bacteria; p__Actinobacteriota; c__Actinobacteria; o__0319-7L14; f__0319-7L14; g__0319-7L14	k__Bacteria; p__Actinobacteria; c__MB-A2-108; o__0319-7L14; f__; g__; s__	38	23	0	18	4	28	0	17	0	98	124	0	4	2	0	21
02cbac05b5aed5762225cd7db9c3d945	d__Bacteria; p__Actinobacteriota; c__Actinobacteria; o__0319-7L14; f__0319-7L14; g__0319-7L14	k__Bacteria; p__Actinobacteria; c__MB-A2-108; o__0319-7L14; f__; g__; s__	138	28	0	55	6	15	0	17	3	178	111	0	2	6	0	34
b5fda9a1a58c64b5c3821e46dc409346	d__Bacteria; p__Actinobacteriota; c__Actinobacteria; o__0319-7L14; f__0319-7L14; g__0319-7L14	k__Bacteria; p__Actinobacteria; c__MB-A2-108; o__0319-7L14; f__; g__; s__	32	11	0	9	0	11	0	27	3	61	31	0	2	0	0	30
936c192a08dcab38ea82d49046db0063	d__Bacteria; p__Actinobacteriota; c__Actinobacteria; o__0319-7L14; f__0319-7L14; g__0319-7L14	k__Bacteria; p__Actinobacteria; c__MB-A2-108; o__0319-7L14; f__; g__; s__	6	0	0	0	0	0	0	138	0	0	31	0	0	6	0	2
7aec5566543888ed0d7102a492b1c505	d__Bacteria; p__Actinobacteriota; c__Actinobacteria; o__0319-7L14; f__0319-7L14; g__0319-7L14	k__Bacteria; p__Actinobacteria; c__MB-A2-108; o__0319-7L14; f__; g__; s__	0	2	0	0	0	0	0	30	0	23	136	0	0	0	0	2
0d36082de8070aafa508fa82b5a91c81	d__Bacteria; p__Actinobacteriota; c__Actinobacteria; o__0319-7L14; f__0319-7L14; g__0319-7L14	k__Bacteria; p__Actinobacteria; c__MB-A2-108; o__0319-7L14; f__; g__; s__	0	2	0	0	0	0	0	11	0	0	0	0	0	0	0	0
aeefc05ee8ba20adc6ac33aeea00bc8d	d__Bacteria; p__Actinobacteriota; c__Actinobacteria; o__0319-7L14; f__0319-7L14; g__0319-7L14	k__Bacteria; p__Actinobacteria; c__MB-A2-108; o__0319-7L14; f__; g__; s__	0	9	0	0	0	0	0	5	0	0	23	0	0	0	0	0
fc9ac8e935865ad39e5f65c8b684a247	d__Bacteria; p__Actinobacteriota; c__Actinobacteria; o__0319-7L14; f__0319-7L14; g__0319-7L14	k__Bacteria; p__Actinobacteria; c__MB-A2-108; o__0319-7L14; f__; g__; s__	12	8	0	13	0	0	0	0	0	0	0	0	0	18	16	0
82fb70351847a25938bf83c14e3a9a4e	d__Bacteria; p__Actinobacteriota; c__Actinobacteria; o__0319-7L14; f__0319-7L14; g__0319-7L14	k__Bacteria; p__Actinobacteria; c__MB-A2-108; o__0319-7L14; f__; g__; s__	0	0	0	0	12	0	11	0	0	0	0	0	0	0	0	8
beb61970a0b0e85ddfa1a9f374b971c5	d__Bacteria; p__Actinobacteriota; c__Actinobacteria; o__Corynebacteriales; f__Nocardiaceae	k__Bacteria; p__Actinobacteria; c__Actinobacteria; o__Actinomycetales; f__Nocardiaceae; g__; s__	0	0	0	0	0	0	0	0	0	0	0	14	0	0	0	0
be412092cacfd2fec70cbc54c8bf58c2	d__Bacteria; p__Actinobacteriota; c__Actinobacteria; o__Euzebyales; f__Euzebyaceae; g__Euzebya	k__Bacteria; p__Actinobacteria; c__Nitriliruptoria; o__Euzebyales; f__Euzebyaceae; g__Euzebya; s__	12	3	0	0	0	0	0	0	0	0	0	0	0	4	0	0
9e7b1d4f3ab4e02c5c25af7db33920ad	d__Bacteria; p__Actinobacteriota; c__Actinobacteria; o__Euzebyales; f__Euzebyaceae; g__Euzebya	k__Bacteria; p__Actinobacteria; c__Nitriliruptoria; o__Euzebyales; f__Euzebyaceae; g__Euzebya; s__	0	0	0	0	0	0	0	0	0	0	0	0	0	0	29	0
f5c7ca0a2bfc46cabd1f5e969006fe5f	d__Bacteria; p__Actinobacteriota; c__Actinobacteria; o__Euzebyales; f__Euzebyaceae; g__Euzebya	k__Bacteria; p__Actinobacteria; c__Nitriliruptoria; o__Euzebyales; f__Euzebyaceae; g__Euzebya; s__	0	0	0	0	0	0	0	0	0	0	0	0	0	0	23	0
5f9b5330d45ee05d00fd93954efddba3	d__Bacteria; p__Actinobacteriota; c__Actinobacteria; o__Euzebyales; f__Euzebyaceae; g__uncultured	k__Bacteria; p__Actinobacteria; c__Nitriliruptoria; o__Euzebyales; f__Euzebyaceae; g__Euzebya; s__	160	13	0	133	0	5	0	0	0	3	88	0	17	78	51	0
ac43ab448e810e05b9f1f8338207c9e3	d__Bacteria; p__Actinobacteriota; c__Actinobacteria; o__Euzebyales; f__Euzebyaceae; g__uncultured	k__Bacteria; p__Actinobacteria; c__Nitriliruptoria; o__Euzebyales; f__Euzebyaceae; g__Euzebya; s__	10	0	0	0	0	0	0	0	0	0	3	0	2	0	0	0
af5bec959a8b5dd7df830e9e99f00e46	d__Bacteria; p__Actinobacteriota; c__Actinobacteria; o__Euzebyales; f__Euzebyaceae; g__uncultured	k__Bacteria; p__Actinobacteria; c__Nitriliruptoria; o__Euzebyales; f__Euzebyaceae; g__Euzebya; s__	0	0	0	0	0	0	0	0	0	0	0	0	0	35	0	0
03f4fda1154de77c3e80366303f420a2	d__Bacteria; p__Actinobacteriota; c__Actinobacteria; o__Euzebyales; f__Euzebyaceae; g__uncultured	k__Bacteria; p__Actinobacteria; c__Nitriliruptoria; o__Euzebyales; f__Euzebyaceae; g__Euzebya; s__	9	4	2	3	0	0	0	0	0	0	0	0	0	26	96	0
f63c2d1d8df7f0de48ce19fbc8044293	d__Bacteria; p__Actinobacteriota; c__Actinobacteria; o__Euzebyales; f__Euzebyaceae; g__uncultured	k__Bacteria; p__Actinobacteria; c__Nitriliruptoria; o__Euzebyales; f__Euzebyaceae; g__Euzebya; s__	5	0	0	2	0	0	0	0	0	4	14	0	0	8	9	3
b709622eed257567876625edfabb3779	d__Bacteria; p__Actinobacteriota; c__Actinobacteria; o__Euzebyales; f__Euzebyaceae; g__uncultured	k__Bacteria; p__Actinobacteria; c__Nitriliruptoria; o__Euzebyales; f__Euzebyaceae; g__Euzebya; s__	0	0	0	0	0	0	0	0	0	0	0	0	0	7	47	0
fd1b0f1b2e9933119e0f14349ff39dd5	d__Bacteria; p__Actinobacteriota; c__Actinobacteria; o__Euzebyales; f__Euzebyaceae; g__uncultured	k__Bacteria; p__Actinobacteria; c__Nitriliruptoria; o__Euzebyales; f__Euzebyaceae; g__Euzebya; s__	15	5	0	0	0	0	0	0	0	0	0	0	0	5	8	0
2f034b1eb720a993fbde64081a753e83	d__Bacteria; p__Actinobacteriota; c__Actinobacteria; o__Euzebyales; f__Euzebyaceae; g__uncultured	k__Bacteria; p__Actinobacteria; c__Nitriliruptoria; o__Euzebyales; f__Euzebyaceae; g__Euzebya; s__	7	0	0	9	0	0	0	0	0	0	0	0	0	0	0	0
510f76b73bc2687f0c3dce32b11fe603	d__Bacteria; p__Actinobacteriota; c__Actinobacteria; o__Euzebyales; f__Euzebyaceae; g__uncultured	k__Bacteria; p__Actinobacteria; c__Nitriliruptoria; o__Euzebyales; f__Euzebyaceae; g__Euzebya; s__	0	0	0	0	0	0	0	0	0	0	0	0	0	0	292	0
6a57973a53b07d3e002e8a41aef9f82e	d__Bacteria; p__Actinobacteriota; c__Actinobacteria; o__Euzebyales; f__Euzebyaceae; g__uncultured	k__Bacteria; p__Actinobacteria; c__Nitriliruptoria; o__Euzebyales; f__Euzebyaceae; g__Euzebya; s__	0	0	0	0	0	0	0	0	0	0	0	0	0	0	41	0
259b8c4e2fad14f0a6b8fc75fa1039d8	d__Bacteria; p__Actinobacteriota; c__Actinobacteria; o__Euzebyales; f__Euzebyaceae; g__uncultured	k__Bacteria; p__Actinobacteria; c__Nitriliruptoria; o__Euzebyales; f__Euzebyaceae; g__Euzebya; s__	0	0	0	0	0	0	0	0	0	0	0	0	0	0	37	0
358a606c8b1522b857b86143f8611743	d__Bacteria; p__Actinobacteriota; c__Actinobacteria; o__Euzebyales; f__Euzebyaceae; g__uncultured	k__Bacteria; p__Actinobacteria; c__Nitriliruptoria; o__Euzebyales; f__Euzebyaceae; g__Euzebya; s__	0	0	0	0	0	0	0	0	0	0	0	0	0	0	37	0
6fe4901c2a3245734df8c1420b59b854	d__Bacteria; p__Actinobacteriota; c__Actinobacteria; o__Euzebyales; f__Euzebyaceae; g__uncultured	k__Bacteria; p__Actinobacteria; c__Nitriliruptoria; o__Euzebyales; f__Euzebyaceae; g__Euzebya; s__	0	0	0	0	0	0	0	0	0	0	0	0	0	0	13	0
8d5f1e12e4167ae4d88f500c1352777c	d__Bacteria; p__Actinobacteriota; c__Actinobacteria; o__Euzebyales; f__Euzebyaceae; g__uncultured	k__Bacteria; p__Actinobacteria; c__Nitriliruptoria; o__Euzebyales; f__Euzebyaceae; g__Euzebya; s__	0	0	0	0	0	0	0	0	0	0	0	0	0	0	10	0
5eff259ab5dbeac3bde4a05c2caecc1b	d__Bacteria; p__Actinobacteriota; c__Actinobacteria; o__Frankiales	k__Bacteria; p__Actinobacteria; c__Actinobacteria; o__Actinomycetales	56	5	0	9	1	14	2	0	11	23	156	0	5	5	0	69
b1b024bd0159bbccda143047f699ad13	d__Bacteria; p__Actinobacteriota; c__Actinobacteria; o__Frankiales	k__Bacteria; p__Actinobacteria; c__Actinobacteria; o__Actinomycetales	0	3	0	0	0	0	0	48	16	10	0	0	0	0	0	0
65d30f3c796a2b198de3b21faaed92f6	d__Bacteria; p__Actinobacteriota; c__Actinobacteria; o__Frankiales	k__Bacteria; p__Actinobacteria; c__Actinobacteria; o__Actinomycetales	0	0	0	0	1	2	0	0	0	16	0	0	0	0	0	29
daef82ee3de099baa51c1e651aba8301	d__Bacteria; p__Actinobacteriota; c__Actinobacteria; o__Frankiales	k__Bacteria; p__Actinobacteria; c__Actinobacteria; o__Actinomycetales	0	0	0	0	0	0	0	0	0	0	0	0	0	0	0	13
3d92698d11221080ce37cf6fb5d4c5ce	d__Bacteria; p__Actinobacteriota; c__Actinobacteria; o__Frankiales	k__Bacteria; p__Actinobacteria; c__Actinobacteria; o__Actinomycetales; f__; g__; s__	80	56	11	9	6	17	8	18	12	106	867	0	11	15	0	101
84076efeb6e0076a0285d19af128f3d3	d__Bacteria; p__Actinobacteriota; c__Actinobacteria; o__Frankiales	k__Bacteria; p__Actinobacteria; c__Actinobacteria; o__Actinomycetales; f__; g__; s__	0	3	14	0	0	0	0	0	0	0	0	0	2	0	0	8
aa07f6d26aefea26d6570434b0eef6ef	d__Bacteria; p__Actinobacteriota; c__Actinobacteria; o__Frankiales	k__Bacteria; p__Actinobacteria; c__Actinobacteria; o__Actinomycetales; f__; g__; s__	6	0	0	0	0	0	0	0	0	0	0	0	0	0	0	13
5b722899786acf762fc61cd0dfd4b854	d__Bacteria; p__Actinobacteriota; c__Actinobacteria; o__Frankiales	k__Bacteria; p__Actinobacteria; c__Actinobacteria; o__Actinomycetales; f__; g__; s__	1	0	0	0	0	0	0	0	10	22	39	0	0	0	0	0
da6589bce51a5bc704b55091121055f8	d__Bacteria; p__Actinobacteriota; c__Actinobacteria; o__Frankiales	k__Bacteria; p__Actinobacteria; c__Actinobacteria; o__Actinomycetales; f__Frankiaceae; g__; s__	0	0	0	0	16	0	0	0	0	0	0	0	0	0	0	0
7a62c63cf40b2651ee2cdc4717645e3e	d__Bacteria; p__Actinobacteriota; c__Actinobacteria; o__Frankiales	k__Bacteria; p__Actinobacteria; c__Actinobacteria; o__Actinomycetales; f__Geodermatophilaceae	239	147	29	39	59	53	15	45	18	117	1124	0	36	61	10	443
06a37e7fe8890bf69a213768324a54eb	d__Bacteria; p__Actinobacteriota; c__Actinobacteria; o__Frankiales	k__Bacteria; p__Actinobacteria; c__Actinobacteria; o__Actinomycetales; f__Geodermatophilaceae	0	0	0	0	0	0	1	0	0	0	0	11	0	0	0	0
6f2bc46b39381ce5cb0daae4f63aedd6	d__Bacteria; p__Actinobacteriota; c__Actinobacteria; o__Frankiales	k__Bacteria; p__Actinobacteria; c__Actinobacteria; o__Actinomycetales; f__Geodermatophilaceae; g__Blastococcus; s__saxobsidens	0	0	0	0	0	0	0	0	0	13	0	0	0	0	0	0
0b3547e691a619b3a608ec1d91a08d4a	d__Bacteria; p__Actinobacteriota; c__Actinobacteria; o__Frankiales	k__Bacteria; p__Actinobacteria; c__Actinobacteria; o__Actinomycetales; f__Sporichthyaceae; g__; s__	0	0	0	0	3	0	0	0	0	2	32	0	0	0	0	6
731124b81117f487bd4e4f868ad429d3	d__Bacteria; p__Actinobacteriota; c__Actinobacteria; o__Frankiales; f__Cryptosporangiaceae; g__Fodinicola	k__Bacteria; p__Actinobacteria; c__Actinobacteria; o__Actinomycetales	48	3	0	66	0	2	0	0	0	0	0	0	0	8	0	0
54643ac774b4061f951492e8ec5da96c	d__Bacteria; p__Actinobacteriota; c__Actinobacteria; o__Frankiales; f__Frankiaceae; g__Jatrophihabitans	k__Bacteria; p__Actinobacteria; c__Actinobacteria; o__Actinomycetales	0	3	0	0	0	0	0	0	0	0	0	0	0	13	8	0
9b1d2ca879864fc00a0858a1ef487375	d__Bacteria; p__Actinobacteriota; c__Actinobacteria; o__Frankiales; f__Frankiaceae; g__Jatrophihabitans	k__Bacteria; p__Actinobacteria; c__Actinobacteria; o__Actinomycetales	18	5	0	5	0	0	0	0	0	0	2	0	0	5	1	0
f4cc5dbc7f8b6ef8a2233a6d187a68dd	d__Bacteria; p__Actinobacteriota; c__Actinobacteria; o__Frankiales; f__Frankiaceae; g__Jatrophihabitans	k__Bacteria; p__Actinobacteria; c__Actinobacteria; o__Actinomycetales; f__Frankiaceae; g__; s__	34	2	0	0	30	2	3	1	0	63	5	3	0	0	0	75
4debce5ee7d76fda8fb073edf6da7cb3	d__Bacteria; p__Actinobacteriota; c__Actinobacteria; o__Frankiales; f__Frankiaceae; g__Jatrophihabitans	k__Bacteria; p__Actinobacteria; c__Actinobacteria; o__Actinomycetales; f__Frankiaceae; g__; s__	0	0	0	0	0	0	0	0	0	0	0	32	0	0	0	0
a8b40f00ce858f3eb4d30bf7b9d5fa85	d__Bacteria; p__Actinobacteriota; c__Actinobacteria; o__Frankiales; f__Frankiaceae; g__Jatrophihabitans	k__Bacteria; p__Actinobacteria; c__Actinobacteria; o__Actinomycetales; f__Frankiaceae; g__; s__	0	0	0	0	0	0	0	0	0	0	0	15	0	0	0	0
2eb0db7791536c64265346c90e7858b0	d__Bacteria; p__Actinobacteriota; c__Actinobacteria; o__Frankiales; f__Geodermatophilaceae; g__Blastococcus	k__Bacteria; p__Actinobacteria; c__Actinobacteria; o__Actinomycetales; f__Geodermatophilaceae; g__; s__	3	2	8	0	0	0	0	0	0	0	0	0	0	0	0	0
bbb73e53c04fff5e020f84568089f0b1	d__Bacteria; p__Actinobacteriota; c__Actinobacteria; o__Frankiales; f__Nakamurellaceae; g__Nakamurella	k__Bacteria; p__Actinobacteria; c__Actinobacteria; o__Actinomycetales; f__Nakamurellaceae; g__; s__	0	0	0	0	0	0	0	0	0	0	0	11	0	0	0	0
c5cca8fa132e50e66c5fbfdcfaf8f69b	d__Bacteria; p__Actinobacteriota; c__Actinobacteria; o__Frankiales; f__Nakamurellaceae; g__Nakamurella	k__Bacteria; p__Actinobacteria; c__Actinobacteria; o__Actinomycetales; f__Nakamurellaceae; g__; s__	0	0	0	0	0	0	0	0	0	0	0	10	0	0	0	0
ef816534c59b3f3bddc60514f68fb274	d__Bacteria; p__Actinobacteriota; c__Actinobacteria; o__Frankiales; f__Nakamurellaceae; g__Nakamurella	k__Bacteria; p__Actinobacteria; c__Actinobacteria; o__Actinomycetales; f__Nakamurellaceae; g__; s__	0	0	0	0	8	0	0	0	0	0	0	0	0	0	0	4
eef649207e71fadcf8dc971a14503a3a	d__Bacteria; p__Actinobacteriota; c__Actinobacteria; o__Frankiales; f__Sporichthyaceae	k__Bacteria; p__Actinobacteria; c__Actinobacteria; o__Actinomycetales; f__; g__; s__	9	66	5	0	0	0	0	0	0	0	40	0	0	2	0	0
bc5216bcdbfd023b0fad515cd5771d49	d__Bacteria; p__Actinobacteriota; c__Actinobacteria; o__Frankiales; f__Sporichthyaceae; g__Sporichthya	k__Bacteria; p__Actinobacteria; c__Actinobacteria; o__Actinomycetales; f__Sporichthyaceae; g__Sporichthya; s__	0	0	0	0	0	0	0	4	9	0	0	0	0	0	0	3
a92f0672a58071f9582eca43b1d7ad15	d__Bacteria; p__Actinobacteriota; c__Actinobacteria; o__Frankiales; f__Sporichthyaceae; g__Sporichthya	k__Bacteria; p__Actinobacteria; c__Actinobacteria; o__Actinomycetales; f__Sporichthyaceae; g__Sporichthya; s__	0	0	0	0	2	0	51	0	3	0	0	0	0	0	0	0
8ffc119334782b9b14d77811c70aa530	d__Bacteria; p__Actinobacteriota; c__Actinobacteria; o__Frankiales; f__Sporichthyaceae; g__uncultured	k__Bacteria; p__Actinobacteria; c__Actinobacteria; o__Actinomycetales; f__; g__; s__	16	16	0	0	2	3	3	53	4	44	140	0	0	0	0	12
60f5c5843886d82dd499dda30c5d591a	d__Bacteria; p__Actinobacteriota; c__Actinobacteria; o__Frankiales; f__Sporichthyaceae; g__uncultured	k__Bacteria; p__Actinobacteria; c__Actinobacteria; o__Actinomycetales; f__; g__; s__	1	4	0	0	0	2	0	6	3	27	32	0	0	0	0	0
a0a596ac9a721b99a47eb54214098fc0	d__Bacteria; p__Actinobacteriota; c__Actinobacteria; o__Frankiales; f__Sporichthyaceae; g__uncultured	k__Bacteria; p__Actinobacteria; c__Actinobacteria; o__Actinomycetales; f__; g__; s__	21	5	2	0	0	0	0	0	0	0	0	0	0	0	0	46
bccdc54d8eb05d8b8bccd225010c7638	d__Bacteria; p__Actinobacteriota; c__Actinobacteria; o__Frankiales; f__Sporichthyaceae; g__uncultured	k__Bacteria; p__Actinobacteria; c__Actinobacteria; o__Actinomycetales; f__; g__; s__	0	0	0	0	5	0	3	0	0	74	8	0	0	0	0	0
76e2e7f3b5dc14c32a4ec6afc0a33064	d__Bacteria; p__Actinobacteriota; c__Actinobacteria; o__Frankiales; f__Sporichthyaceae; g__uncultured	k__Bacteria; p__Actinobacteria; c__Actinobacteria; o__Actinomycetales; f__; g__; s__	0	0	0	0	2	0	0	0	0	6	0	0	0	0	0	18
0aeb5e0fd2133f70ad1b7bf4bc7c0435	d__Bacteria; p__Actinobacteriota; c__Actinobacteria; o__Frankiales; f__Sporichthyaceae; g__uncultured	k__Bacteria; p__Actinobacteria; c__Actinobacteria; o__Actinomycetales; f__; g__; s__	0	0	0	0	0	0	22	0	0	0	0	0	0	0	0	0
82b24415dceff2565be42ce9f6942370	d__Bacteria; p__Actinobacteriota; c__Actinobacteria; o__Frankiales; f__uncultured; g__uncultured	k__Bacteria; p__Actinobacteria; c__Actinobacteria; o__Actinomycetales	3	0	0	0	2	0	0	136	0	0	18	0	0	0	0	0
0e3f329bbff6a68b36dbe515b17cd51d	d__Bacteria; p__Actinobacteriota; c__Actinobacteria; o__Frankiales; f__uncultured; g__uncultured	k__Bacteria; p__Actinobacteria; c__Actinobacteria; o__Actinomycetales	0	0	0	0	8	0	0	0	0	7	0	7	0	0	0	38
7e9475e64c516ff1d9af9705a2b8d18a	d__Bacteria; p__Actinobacteriota; c__Actinobacteria; o__Frankiales; f__uncultured; g__uncultured	k__Bacteria; p__Actinobacteria; c__Actinobacteria; o__Actinomycetales	0	0	0	0	7	13	0	0	0	0	0	6	0	0	0	0
d4eff72321cb4d999a84b2c2b43c5cb1	d__Bacteria; p__Actinobacteriota; c__Actinobacteria; o__Frankiales; f__uncultured; g__uncultured	k__Bacteria; p__Actinobacteria; c__Actinobacteria; o__Actinomycetales	0	0	0	0	13	0	0	0	0	0	0	0	0	0	0	23
b3c54796498f73fd3289425759caf01a	d__Bacteria; p__Actinobacteriota; c__Actinobacteria; o__Frankiales; f__uncultured; g__uncultured	k__Bacteria; p__Actinobacteria; c__Actinobacteria; o__Actinomycetales	0	0	0	0	0	0	0	0	0	17	0	0	0	0	0	0
49f37653b1a64f54511ab49018e35245	d__Bacteria; p__Actinobacteriota; c__Actinobacteria; o__Frankiales; f__uncultured; g__uncultured	k__Bacteria; p__Actinobacteria; c__Actinobacteria; o__Actinomycetales	0	0	0	0	0	1	0	0	0	8	0	0	0	0	0	32
8ea534cc05910a752e32f83f022e8800	d__Bacteria; p__Actinobacteriota; c__Actinobacteria; o__Frankiales; f__uncultured; g__uncultured	k__Bacteria; p__Actinobacteria; c__Actinobacteria; o__Actinomycetales; f__; g__; s__	0	0	0	0	0	0	0	0	0	0	0	45	0	0	0	0
3fb91cdcd65759ce825d72fba4649e16	d__Bacteria; p__Actinobacteriota; c__Actinobacteria; o__Frankiales; f__uncultured; g__uncultured	k__Bacteria; p__Actinobacteria; c__Actinobacteria; o__Actinomycetales; f__Sporichthyaceae; g__; s__	38	188	3	62	0	43	61	49	0	81	195	0	20	199	17	0
e3291c5be8d3ae3492a4603ac2f4fafd	d__Bacteria; p__Actinobacteriota; c__Actinobacteria; o__Frankiales; f__uncultured; g__uncultured	k__Bacteria; p__Actinobacteria; c__Actinobacteria; o__Actinomycetales; f__Sporichthyaceae; g__; s__	0	0	0	0	0	0	0	0	0	0	0	0	18	22	0	0
2829847bfb4cf5993c54300c9721c399	d__Bacteria; p__Actinobacteriota; c__Actinobacteria; o__Frankiales; f__uncultured; g__uncultured	k__Bacteria; p__Actinobacteria; c__Actinobacteria; o__Actinomycetales; f__Sporichthyaceae; g__; s__	443	143	211	244	0	0	0	82	104	0	507	0	3	28	93	292
1cc268177bdf0c4bd9ad7168a8eeb969	d__Bacteria; p__Actinobacteriota; c__Actinobacteria; o__Frankiales; f__uncultured; g__uncultured	k__Bacteria; p__Actinobacteria; c__Actinobacteria; o__Actinomycetales; f__Sporichthyaceae; g__; s__	0	0	0	0	0	0	22	0	0	2	0	0	2	0	0	0
fbbcec06d61d79977fbd020e85385eb7	d__Bacteria; p__Actinobacteriota; c__Actinobacteria; o__Frankiales; f__uncultured; g__uncultured	k__Bacteria; p__Actinobacteria; c__Actinobacteria; o__Actinomycetales; f__Sporichthyaceae; g__; s__	62	0	0	0	68	4	0	72	0	134	152	7	0	0	0	486
763bea1b6ed17db542ef64698cab0d0d	d__Bacteria; p__Actinobacteriota; c__Actinobacteria; o__Frankiales; f__uncultured; g__uncultured	k__Bacteria; p__Actinobacteria; c__Actinobacteria; o__Actinomycetales; f__Sporichthyaceae; g__; s__	0	0	0	0	4	0	16	19	0	79	40	0	0	0	0	0
18bc92cce6f53b2a046f00b5b62b4ce8	d__Bacteria; p__Actinobacteriota; c__Actinobacteria; o__Frankiales; f__uncultured; g__uncultured	k__Bacteria; p__Actinobacteria; c__Actinobacteria; o__Actinomycetales; f__Sporichthyaceae; g__; s__	10	0	0	0	21	8	8	2	1	67	36	0	0	0	0	25
9655dec8c607184eefff4e197b369dd0	d__Bacteria; p__Actinobacteriota; c__Actinobacteria; o__Frankiales; f__uncultured; g__uncultured	k__Bacteria; p__Actinobacteria; c__Actinobacteria; o__Actinomycetales; f__Sporichthyaceae; g__; s__	0	0	0	0	0	0	0	0	0	0	0	185	0	0	0	0
57eb0c749720a63a5e8c5eb18cfad083	d__Bacteria; p__Actinobacteriota; c__Actinobacteria; o__Frankiales; f__uncultured; g__uncultured	k__Bacteria; p__Actinobacteria; c__Actinobacteria; o__Actinomycetales; f__Sporichthyaceae; g__; s__	0	0	0	0	10	0	0	0	0	0	0	5	0	0	0	0
1668502b717ff5f4df543d9e0eafabe2	d__Bacteria; p__Actinobacteriota; c__Actinobacteria; o__Frankiales; f__uncultured; g__uncultured	k__Bacteria; p__Actinobacteria; c__Actinobacteria; o__Actinomycetales; f__Sporichthyaceae; g__; s__	0	0	0	0	2	0	58	0	0	0	0	0	0	0	0	0
daf93870835cee3ef6868b5ec2fea0ea	d__Bacteria; p__Actinobacteriota; c__Actinobacteria; o__Frankiales; f__uncultured; g__uncultured	k__Bacteria; p__Actinobacteria; c__Actinobacteria; o__Actinomycetales; f__Sporichthyaceae; g__; s__	0	0	0	0	0	0	0	0	14	0	0	0	0	0	0	0
e6e898b93f7472171b6206a6c12856c4	d__Bacteria; p__Actinobacteriota; c__Actinobacteria; o__Frankiales; f__uncultured; g__uncultured	k__Bacteria; p__Actinobacteria; c__Actinobacteria; o__Actinomycetales; f__Sporichthyaceae; g__; s__	0	0	0	0	0	0	0	0	13	0	0	0	0	0	0	0
f8d125f2005fe766df4d922974361c8b	d__Bacteria; p__Actinobacteriota; c__Actinobacteria; o__Kineosporiales; f__Kineosporiaceae	k__Bacteria; p__Actinobacteria; c__Actinobacteria; o__Actinomycetales; f__Kineosporiaceae; g__; s__	0	0	0	0	0	0	0	0	0	0	0	107	0	0	0	0
0ff9c67fbdb0d22466d06f2b4f78c6d1	d__Bacteria; p__Actinobacteriota; c__Actinobacteria; o__Kineosporiales; f__Kineosporiaceae	k__Bacteria; p__Actinobacteria; c__Actinobacteria; o__Actinomycetales; f__Kineosporiaceae; g__; s__	0	0	0	0	0	0	0	0	0	0	0	0	0	0	0	17
7bef6a0898f40f9d2d19504c202823bc	d__Bacteria; p__Actinobacteriota; c__Actinobacteria; o__Kineosporiales; f__Kineosporiaceae; g__Angustibacter	k__Bacteria; p__Actinobacteria; c__Actinobacteria; o__Actinomycetales	1	0	0	0	1	0	0	0	0	40	4	0	0	0	0	38
bdfc290079863d37e1268c5f4d704b3e	d__Bacteria; p__Actinobacteriota; c__Actinobacteria; o__Kineosporiales; f__Kineosporiaceae; g__Angustibacter	k__Bacteria; p__Actinobacteria; c__Actinobacteria; o__Actinomycetales	0	0	0	0	17	0	0	0	0	0	0	0	0	0	0	0
e275c3cceae5dd96dc9bd7a0f54a66dd	d__Bacteria; p__Actinobacteriota; c__Actinobacteria; o__Kineosporiales; f__Kineosporiaceae; g__Angustibacter	k__Bacteria; p__Actinobacteria; c__Actinobacteria; o__Actinomycetales	0	0	0	0	3	0	0	0	0	0	0	0	0	0	0	133
d52c105b9586ddf8b1adf5800d7820db	d__Bacteria; p__Actinobacteriota; c__Actinobacteria; o__Kineosporiales; f__Kineosporiaceae; g__Kineosporia	k__Bacteria; p__Actinobacteria; c__Actinobacteria; o__Actinomycetales; f__Kineosporiaceae; g__; s__	0	0	0	0	5	0	0	0	0	0	0	31	0	0	0	0
8a1bd06fce4df7592033e22169998faf	d__Bacteria; p__Actinobacteriota; c__Actinobacteria; o__Kineosporiales; f__Kineosporiaceae; g__Quadrisphaera	k__Bacteria; p__Actinobacteria; c__Actinobacteria; o__Actinomycetales; f__Kineosporiaceae; g__; s__	8	0	0	3	0	3	0	22	0	0	24	0	0	14	0	0
63da3ce7463ffcebb3435ed23c68e9b5	d__Bacteria; p__Actinobacteriota; c__Actinobacteria; o__Kineosporiales; f__Kineosporiaceae; g__Quadrisphaera	k__Bacteria; p__Actinobacteria; c__Actinobacteria; o__Actinomycetales; f__Kineosporiaceae; g__; s__	0	0	0	0	0	0	0	0	0	0	0	10	0	0	0	0
e4dc5603ad193f17bacf72b16fdcd8d4	d__Bacteria; p__Actinobacteriota; c__Actinobacteria; o__Micrococcales; f__Intrasporangiaceae	k__Bacteria; p__Actinobacteria; c__Actinobacteria; o__Actinomycetales; f__Intrasporangiaceae	0	0	0	0	0	0	0	0	0	0	0	0	2	24	0	0
5b84f9aefbea73054bcb5ebbf3904893	d__Bacteria; p__Actinobacteriota; c__Actinobacteria; o__Micrococcales; f__Intrasporangiaceae	k__Bacteria; p__Actinobacteria; c__Actinobacteria; o__Actinomycetales; f__Intrasporangiaceae	3	0	0	0	4	3	15	3	0	0	0	71	0	0	0	0
b34cae006cf3945755d268c4b3162147	d__Bacteria; p__Actinobacteriota; c__Actinobacteria; o__Micrococcales; f__Intrasporangiaceae	k__Bacteria; p__Actinobacteria; c__Actinobacteria; o__Actinomycetales; f__Intrasporangiaceae	0	6	0	0	0	0	0	0	0	0	0	0	0	57	2	0
3efee2c78becd03786d1149508e53c68	d__Bacteria; p__Actinobacteriota; c__Actinobacteria; o__Micrococcales; f__Intrasporangiaceae	k__Bacteria; p__Actinobacteria; c__Actinobacteria; o__Actinomycetales; f__Intrasporangiaceae	0	0	0	0	0	0	0	0	0	0	0	0	0	25	0	0
1298107dd45aa59db891df7fe9b60f87	d__Bacteria; p__Actinobacteriota; c__Actinobacteria; o__Micrococcales; f__Intrasporangiaceae	k__Bacteria; p__Actinobacteria; c__Actinobacteria; o__Actinomycetales; f__Intrasporangiaceae	2	0	0	0	4	0	0	0	0	0	0	0	0	0	0	10
db4336f02b1125a67a3462fe4af50ada	d__Bacteria; p__Actinobacteriota; c__Actinobacteria; o__Micrococcales; f__Intrasporangiaceae	k__Bacteria; p__Actinobacteria; c__Actinobacteria; o__Actinomycetales; f__Intrasporangiaceae	0	0	0	0	6	0	0	0	0	0	0	0	0	0	0	20
543f7f420d43ffe0e1b33a123499fb12	d__Bacteria; p__Actinobacteriota; c__Actinobacteria; o__Micrococcales; f__Intrasporangiaceae; g__Aquipuribacter	k__Bacteria; p__Actinobacteria; c__Actinobacteria; o__Actinomycetales	3	0	0	0	0	0	0	0	0	0	18	0	0	1	0	0
aba9ee4db63eb08f8ac1b755ba346005	d__Bacteria; p__Actinobacteriota; c__Actinobacteria; o__Micrococcales; f__Intrasporangiaceae; g__Aquipuribacter	k__Bacteria; p__Actinobacteria; c__Actinobacteria; o__Actinomycetales; f__; g__; s__	0	3	0	2	0	0	5	4	0	0	0	0	0	0	0	0
7160d6c188080b0b3774c9ccce4c82b5	d__Bacteria; p__Actinobacteriota; c__Actinobacteria; o__Micrococcales; f__Intrasporangiaceae; g__Aquipuribacter	k__Bacteria; p__Actinobacteria; c__Actinobacteria; o__Actinomycetales; f__; g__; s__	0	3	2	0	0	0	0	0	0	0	0	0	0	9	0	0
c044b73b6a2548e2b3ff692748d5dd82	d__Bacteria; p__Actinobacteriota; c__Actinobacteria; o__Micrococcales; f__Intrasporangiaceae; g__Intrasporangiaceae	k__Bacteria; p__Actinobacteria; c__Actinobacteria; o__Actinomycetales; f__Intrasporangiaceae; g__Phycicoccus; s__	0	0	0	0	0	0	0	0	0	0	0	10	0	0	0	0
bf47559165b6a226d25419155db306af	d__Bacteria; p__Actinobacteriota; c__Actinobacteria; o__Micrococcales; f__Intrasporangiaceae; g__Ornithinicoccus	k__Bacteria; p__Actinobacteria; c__Actinobacteria; o__Actinomycetales; f__Intrasporangiaceae; g__; s__	18	2	6	20	0	0	0	0	0	0	14	0	4	48	6	2
d9078c04bebe1f33568ff2b9f76f5c68	d__Bacteria; p__Actinobacteriota; c__Actinobacteria; o__Micrococcales; f__Intrasporangiaceae; g__Ornithinicoccus	k__Bacteria; p__Actinobacteria; c__Actinobacteria; o__Actinomycetales; f__Intrasporangiaceae; g__; s__	6	0	0	6	0	0	0	0	0	0	0	0	0	0	0	2
e87abcdcdb6c4c2d5771b6de43703aa6	d__Bacteria; p__Actinobacteriota; c__Actinobacteria; o__Micrococcales; f__Microbacteriaceae	k__Bacteria; p__Actinobacteria; c__Actinobacteria; o__Actinomycetales; f__Microbacteriaceae	0	0	0	0	0	0	0	0	0	0	0	13	0	0	0	0
805e633f669e5e954d57037440aa8f67	d__Bacteria; p__Actinobacteriota; c__Actinobacteria; o__Micrococcales; f__Micrococcaceae	k__Bacteria; p__Actinobacteria; c__Actinobacteria; o__Actinomycetales; f__Micrococcaceae; g__Arthrobacter	5	43	5	0	38	11	153	0	130	4	130	0	702	3	0	4
7f0138a520df25140ea2e15cfb26cb97	d__Bacteria; p__Actinobacteriota; c__Actinobacteria; o__Micrococcales; f__Micrococcaceae	k__Bacteria; p__Actinobacteria; c__Actinobacteria; o__Actinomycetales; f__Micrococcaceae; g__Arthrobacter; s__agilis	0	0	0	0	0	0	0	3	0	0	0	0	0	23	0	0
d0c7849ef6822e2abe70fd770673bbbc	d__Bacteria; p__Actinobacteriota; c__Actinobacteria; o__Micromonosporales; f__Micromonosporaceae	k__Bacteria; p__Actinobacteria; c__Actinobacteria; o__Actinomycetales; f__Micromonosporaceae	0	0	0	0	65	13	0	0	0	0	0	0	0	0	0	3
064c97a4218d98a97fda6010c8491f66	d__Bacteria; p__Actinobacteriota; c__Actinobacteria; o__Micromonosporales; f__Micromonosporaceae	k__Bacteria; p__Actinobacteria; c__Actinobacteria; o__Actinomycetales; f__Micromonosporaceae; g__; s__	0	0	0	0	0	0	0	0	0	0	0	471	0	0	0	0
4aa398671e6d9ae1b3926c7a267e0b86	d__Bacteria; p__Actinobacteriota; c__Actinobacteria; o__Micromonosporales; f__Micromonosporaceae	k__Bacteria; p__Actinobacteria; c__Actinobacteria; o__Actinomycetales; f__Micromonosporaceae; g__; s__	0	0	0	0	0	0	0	0	0	0	0	12	0	0	0	0
012161f83187764eb74d04e01b1ffea8	d__Bacteria; p__Actinobacteriota; c__Actinobacteria; o__Micromonosporales; f__Micromonosporaceae; g__Actinoplanes	k__Bacteria; p__Actinobacteria; c__Actinobacteria; o__Actinomycetales; f__Micromonosporaceae; g__Couchioplanes; s__	0	0	0	0	0	0	0	0	0	0	0	33	0	0	0	0
83178face18e03028cde03c069ca66c9	d__Bacteria; p__Actinobacteriota; c__Actinobacteria; o__Micromonosporales; f__Micromonosporaceae; g__Longispora	k__Bacteria; p__Actinobacteria; c__Actinobacteria; o__Actinomycetales; f__Micromonosporaceae	0	8	19	0	0	0	8	0	9	0	4	0	2	0	0	0
b12ad035b61805a2946af82afea99863	d__Bacteria; p__Actinobacteriota; c__Actinobacteria; o__Micromonosporales; f__Micromonosporaceae; g__Longispora	k__Bacteria; p__Actinobacteria; c__Actinobacteria; o__Actinomycetales; f__Micromonosporaceae	2	0	0	0	0	0	0	0	0	11	0	0	0	0	0	6
4def63b58c8308505e153ccdbda9b298	d__Bacteria; p__Actinobacteriota; c__Actinobacteria; o__Micromonosporales; f__Micromonosporaceae; g__Longispora	k__Bacteria; p__Actinobacteria; c__Actinobacteria; o__Actinomycetales; f__Micromonosporaceae	0	0	0	0	3	0	10	0	0	0	0	0	0	0	0	0
69d5b07e04e4f3b73cfa99eb029a31bb	d__Bacteria; p__Actinobacteriota; c__Actinobacteria; o__Nitriliruptorales; f__Nitriliruptoraceae; g__Nitriliruptor	k__Bacteria; p__Actinobacteria; c__Nitriliruptoria; o__Nitriliruptorales; f__Nitriliruptoraceae; g__; s__	0	0	0	0	0	0	0	0	0	0	0	0	0	0	29	0
041b015ca824080e10997e3c412dd2ab	d__Bacteria; p__Actinobacteriota; c__Actinobacteria; o__Nitriliruptorales; f__Nitriliruptoraceae; g__Nitriliruptoraceae	k__Bacteria; p__Actinobacteria; c__Nitriliruptoria; o__Nitriliruptorales; f__Nitriliruptoraceae; g__; s__	0	0	0	0	0	0	0	0	0	0	0	0	0	0	16	0
d6cde976fa6e572e5fac88640b3682d0	d__Bacteria; p__Actinobacteriota; c__Actinobacteria; o__Propionibacteriales	k__Bacteria; p__Actinobacteria; c__Actinobacteria; o__Actinomycetales; f__Nocardioidaceae; g__; s__	0	0	0	0	0	0	0	0	0	1	24	0	0	2	0	7
887cbaa6d1bacec4785546a90d9aea41	d__Bacteria; p__Actinobacteriota; c__Actinobacteria; o__Propionibacteriales	k__Bacteria; p__Actinobacteria; c__Actinobacteria; o__Actinomycetales; f__Nocardioidaceae; g__; s__	2	0	0	0	0	3	0	0	0	2	1	0	0	0	0	19
113c3140c36ab78efcc2931ef8b36f4f	d__Bacteria; p__Actinobacteriota; c__Actinobacteria; o__Propionibacteriales; f__Nocardioidaceae	k__Bacteria; p__Actinobacteria; c__Actinobacteria; o__Actinomycetales; f__Nocardioidaceae; g__; s__	53	10	0	3	0	17	0	36	0	161	384	4	11	36	0	84
bf33c522f6254dd0fb9233c658b48b89	d__Bacteria; p__Actinobacteriota; c__Actinobacteria; o__Propionibacteriales; f__Nocardioidaceae	k__Bacteria; p__Actinobacteria; c__Actinobacteria; o__Actinomycetales; f__Nocardioidaceae; g__; s__	3	0	0	0	23	0	4	0	0	31	0	0	1	0	0	108
e43826551e4fc6eac6379a7e37166bb9	d__Bacteria; p__Actinobacteriota; c__Actinobacteria; o__Propionibacteriales; f__Nocardioidaceae	k__Bacteria; p__Actinobacteria; c__Actinobacteria; o__Actinomycetales; f__Nocardioidaceae; g__; s__	0	34	0	24	0	1	0	197	0	0	1	0	0	0	0	0
df569f7ed835f82b0655fe40adbab6c8	d__Bacteria; p__Actinobacteriota; c__Actinobacteria; o__Propionibacteriales; f__Nocardioidaceae	k__Bacteria; p__Actinobacteria; c__Actinobacteria; o__Actinomycetales; f__Nocardioidaceae; g__; s__	13	5	4	12	0	0	0	19	3	0	24	0	0	0	0	0
011bf22466bc22d39069ecac885831e3	d__Bacteria; p__Actinobacteriota; c__Actinobacteria; o__Propionibacteriales; f__Nocardioidaceae	k__Bacteria; p__Actinobacteria; c__Actinobacteria; o__Actinomycetales; f__Nocardioidaceae; g__; s__	11	5	0	0	0	0	0	0	0	0	0	0	0	66	13	0
2cfdfc6e7f94c32a2d6884cd8f7f5dc6	d__Bacteria; p__Actinobacteriota; c__Actinobacteria; o__Propionibacteriales; f__Nocardioidaceae	k__Bacteria; p__Actinobacteria; c__Actinobacteria; o__Actinomycetales; f__Nocardioidaceae; g__; s__	59	12	0	51	0	2	0	0	0	0	24	0	0	6	0	0
6d69ad5b7817cfaf89208a1fdf5e9642	d__Bacteria; p__Actinobacteriota; c__Actinobacteria; o__Propionibacteriales; f__Nocardioidaceae	k__Bacteria; p__Actinobacteria; c__Actinobacteria; o__Actinomycetales; f__Nocardioidaceae; g__; s__	4	14	6	0	0	0	0	0	0	0	0	0	0	3	0	0
52f0224fb9667de6eb12faca2caf7b70	d__Bacteria; p__Actinobacteriota; c__Actinobacteria; o__Propionibacteriales; f__Nocardioidaceae	k__Bacteria; p__Actinobacteria; c__Actinobacteria; o__Actinomycetales; f__Nocardioidaceae; g__; s__	1	2	12	0	0	0	0	0	0	0	0	0	0	0	0	0
6311d267528181dd3033a0a9db7b85d6	d__Bacteria; p__Actinobacteriota; c__Actinobacteria; o__Propionibacteriales; f__Nocardioidaceae	k__Bacteria; p__Actinobacteria; c__Actinobacteria; o__Actinomycetales; f__Nocardioidaceae; g__; s__	0	0	0	0	59	0	2	0	0	0	0	0	0	0	0	0
0c75d922ab523dc00cb151db42ec7e86	d__Bacteria; p__Actinobacteriota; c__Actinobacteria; o__Propionibacteriales; f__Nocardioidaceae	k__Bacteria; p__Actinobacteria; c__Actinobacteria; o__Actinomycetales; f__Nocardioidaceae; g__; s__	0	0	0	0	9	0	0	0	0	18	0	0	0	0	0	63
0440c48b0ffe8cd3ac93df7495545069	d__Bacteria; p__Actinobacteriota; c__Actinobacteria; o__Propionibacteriales; f__Nocardioidaceae	k__Bacteria; p__Actinobacteria; c__Actinobacteria; o__Actinomycetales; f__Nocardioidaceae; g__; s__	0	0	0	0	0	0	0	0	0	20	0	0	0	0	0	0
6d3167a0d5905761b99ad52ee66b2f96	d__Bacteria; p__Actinobacteriota; c__Actinobacteria; o__Propionibacteriales; f__Nocardioidaceae	k__Bacteria; p__Actinobacteria; c__Actinobacteria; o__Actinomycetales; f__Nocardioidaceae; g__; s__	0	0	0	0	0	0	0	0	0	0	0	0	0	0	0	19
3111013c2c746f02f10f7f9de09b9b3c	d__Bacteria; p__Actinobacteriota; c__Actinobacteria; o__Propionibacteriales; f__Nocardioidaceae; g__Aeromicrobium	k__Bacteria; p__Actinobacteria; c__Actinobacteria; o__Actinomycetales; f__Nocardioidaceae; g__Aeromicrobium; s__	0	0	0	0	0	0	0	0	0	9	0	0	8	0	0	0
cc950e82a489ac26feefd26c69151db0	d__Bacteria; p__Actinobacteriota; c__Actinobacteria; o__Propionibacteriales; f__Nocardioidaceae; g__Aeromicrobium	k__Bacteria; p__Actinobacteria; c__Actinobacteria; o__Actinomycetales; f__Nocardioidaceae; g__Aeromicrobium; s__	2	0	0	0	43	11	22	9	6	12	274	0	4	0	0	20
6224cc414568b8f42001fea480541915	d__Bacteria; p__Actinobacteriota; c__Actinobacteria; o__Propionibacteriales; f__Nocardioidaceae; g__Aeromicrobium	k__Bacteria; p__Actinobacteria; c__Actinobacteria; o__Actinomycetales; f__Nocardioidaceae; g__Aeromicrobium; s__	0	0	0	0	0	31	0	0	5	0	0	0	0	0	0	0
d0efc7ca7ce4c052e090906c46bd484f	d__Bacteria; p__Actinobacteriota; c__Actinobacteria; o__Propionibacteriales; f__Nocardioidaceae; g__Kribbella	k__Bacteria; p__Actinobacteria; c__Actinobacteria; o__Actinomycetales; f__Nocardioidaceae; g__Kribbella; s__	2	0	0	0	41	7	0	0	0	0	0	0	2	0	0	0
684ecd569ea5f44a1a23cf0bd0f18d99	d__Bacteria; p__Actinobacteriota; c__Actinobacteria; o__Propionibacteriales; f__Nocardioidaceae; g__Marmoricola	k__Bacteria; p__Actinobacteria; c__Actinobacteria; o__Actinomycetales; f__Nocardioidaceae	0	0	0	0	81	0	24	0	0	0	0	0	0	0	0	0
34fa7ae30f9ead5e2a075f6434c5dc05	d__Bacteria; p__Actinobacteriota; c__Actinobacteria; o__Propionibacteriales; f__Nocardioidaceae; g__Marmoricola	k__Bacteria; p__Actinobacteria; c__Actinobacteria; o__Actinomycetales; f__Nocardioidaceae; g__; s__	3	0	3	0	0	3	0	0	9	46	35	0	5	0	0	14
bc67c34bb5d7a6b7543a34a167dc93e2	d__Bacteria; p__Actinobacteriota; c__Actinobacteria; o__Propionibacteriales; f__Nocardioidaceae; g__Marmoricola	k__Bacteria; p__Actinobacteria; c__Actinobacteria; o__Actinomycetales; f__Nocardioidaceae; g__; s__	21	1	2	7	0	7	0	14	4	72	418	0	2	28	0	0
76b6df87da2c7796ef03cd85621a5a95	d__Bacteria; p__Actinobacteriota; c__Actinobacteria; o__Propionibacteriales; f__Nocardioidaceae; g__Marmoricola	k__Bacteria; p__Actinobacteria; c__Actinobacteria; o__Actinomycetales; f__Nocardioidaceae; g__; s__	2	13	0	2	0	0	0	0	0	0	74	0	2	0	0	25
2d664c8661f380d0721f46c97b39d3ce	d__Bacteria; p__Actinobacteriota; c__Actinobacteria; o__Propionibacteriales; f__Nocardioidaceae; g__Marmoricola	k__Bacteria; p__Actinobacteria; c__Actinobacteria; o__Actinomycetales; f__Nocardioidaceae; g__; s__	71	0	0	0	0	0	0	0	0	5	0	0	0	0	0	0
62257ee7b3ffe07b156882394090ead8	d__Bacteria; p__Actinobacteriota; c__Actinobacteria; o__Propionibacteriales; f__Nocardioidaceae; g__Marmoricola	k__Bacteria; p__Actinobacteria; c__Actinobacteria; o__Actinomycetales; f__Nocardioidaceae; g__; s__	0	0	0	0	0	6	0	0	0	0	15	0	0	0	0	0
82453860b5d8e44e7fdab70f974592ac	d__Bacteria; p__Actinobacteriota; c__Actinobacteria; o__Propionibacteriales; f__Nocardioidaceae; g__Marmoricola	k__Bacteria; p__Actinobacteria; c__Actinobacteria; o__Actinomycetales; f__Nocardioidaceae; g__; s__	0	0	0	0	0	0	10	0	0	0	0	0	0	0	0	0
88f904362d1acaad4713c09d30090989	d__Bacteria; p__Actinobacteriota; c__Actinobacteria; o__Propionibacteriales; f__Nocardioidaceae; g__Nocardioides	k__Bacteria; p__Actinobacteria; c__Actinobacteria; o__Actinomycetales	9	4	0	0	0	1	0	0	2	12	45	0	2	0	0	0
ebb76f86126a7e04c5d7f434d6e14eb4	d__Bacteria; p__Actinobacteriota; c__Actinobacteria; o__Propionibacteriales; f__Nocardioidaceae; g__Nocardioides	k__Bacteria; p__Actinobacteria; c__Actinobacteria; o__Actinomycetales; f__Nocardioidaceae	9	2	0	0	0	0	20	49	0	23	494	0	20	3	0	0
962fdb2bd000ac913bb20185ac7d27de	d__Bacteria; p__Actinobacteriota; c__Actinobacteria; o__Propionibacteriales; f__Nocardioidaceae; g__Nocardioides	k__Bacteria; p__Actinobacteria; c__Actinobacteria; o__Actinomycetales; f__Nocardioidaceae	20	30	2	0	50	23	4	114	0	8	40	0	9	6	0	2
5bb5905825eec94c87819f69a0d222d8	d__Bacteria; p__Actinobacteriota; c__Actinobacteria; o__Propionibacteriales; f__Nocardioidaceae; g__Nocardioides	k__Bacteria; p__Actinobacteria; c__Actinobacteria; o__Actinomycetales; f__Nocardioidaceae	7	0	0	2	0	9	0	0	0	19	5	0	3	6	0	9
b73d5d1b60ae1c7345de1d090f5793c2	d__Bacteria; p__Actinobacteriota; c__Actinobacteria; o__Propionibacteriales; f__Nocardioidaceae; g__Nocardioides	k__Bacteria; p__Actinobacteria; c__Actinobacteria; o__Actinomycetales; f__Nocardioidaceae	0	1	0	0	0	13	0	0	0	24	52	0	3	0	0	2
c55709e0a69833241c99a656870db08a	d__Bacteria; p__Actinobacteriota; c__Actinobacteria; o__Propionibacteriales; f__Nocardioidaceae; g__Nocardioides	k__Bacteria; p__Actinobacteria; c__Actinobacteria; o__Actinomycetales; f__Nocardioidaceae	15	9	2	18	0	2	46	0	3	0	41	0	2	18	0	0
208727d8de7a591a01c4d0b47701927f	d__Bacteria; p__Actinobacteriota; c__Actinobacteria; o__Propionibacteriales; f__Nocardioidaceae; g__Nocardioides	k__Bacteria; p__Actinobacteria; c__Actinobacteria; o__Actinomycetales; f__Nocardioidaceae	0	0	0	1	0	0	0	113	0	0	0	0	0	0	0	0
4257d0a3f3283424400cc582ec7e1850	d__Bacteria; p__Actinobacteriota; c__Actinobacteria; o__Propionibacteriales; f__Nocardioidaceae; g__Nocardioides	k__Bacteria; p__Actinobacteria; c__Actinobacteria; o__Actinomycetales; f__Nocardioidaceae	0	0	0	0	0	0	0	44	0	0	0	0	0	0	0	0
d71860ebe316fe0f380f703eaec5f6f4	d__Bacteria; p__Actinobacteriota; c__Actinobacteria; o__Propionibacteriales; f__Nocardioidaceae; g__Nocardioides	k__Bacteria; p__Actinobacteria; c__Actinobacteria; o__Actinomycetales; f__Nocardioidaceae	0	0	0	0	0	0	0	35	0	0	0	0	0	0	0	0
cd12c800b11da237d0d8ad48e58a10cf	d__Bacteria; p__Actinobacteriota; c__Actinobacteria; o__Propionibacteriales; f__Nocardioidaceae; g__Nocardioides	k__Bacteria; p__Actinobacteria; c__Actinobacteria; o__Actinomycetales; f__Nocardioidaceae	0	0	0	0	0	0	0	8	0	0	2	0	0	0	0	0
b416dbd5dbd765e1eb531fff42383e23	d__Bacteria; p__Actinobacteriota; c__Actinobacteria; o__Propionibacteriales; f__Nocardioidaceae; g__Nocardioides	k__Bacteria; p__Actinobacteria; c__Actinobacteria; o__Actinomycetales; f__Nocardioidaceae	0	15	7	0	0	0	0	0	0	0	0	0	0	36	2	0
338cfeeaa7da95bc16a4c16d1370c21e	d__Bacteria; p__Actinobacteriota; c__Actinobacteria; o__Propionibacteriales; f__Nocardioidaceae; g__Nocardioides	k__Bacteria; p__Actinobacteria; c__Actinobacteria; o__Actinomycetales; f__Nocardioidaceae	0	0	0	0	4	0	0	0	0	0	0	3	0	0	0	7
5a78a8936d287d363796fcce0c138d48	d__Bacteria; p__Actinobacteriota; c__Actinobacteria; o__Propionibacteriales; f__Nocardioidaceae; g__Nocardioides	k__Bacteria; p__Actinobacteria; c__Actinobacteria; o__Actinomycetales; f__Nocardioidaceae	40	0	0	2	0	0	0	0	6	24	47	0	0	0	0	6
9decacb5ef11f300a4d61219b76af115	d__Bacteria; p__Actinobacteriota; c__Actinobacteria; o__Propionibacteriales; f__Nocardioidaceae; g__Nocardioides	k__Bacteria; p__Actinobacteria; c__Actinobacteria; o__Actinomycetales; f__Nocardioidaceae	0	0	0	0	73	0	0	0	0	0	0	0	0	0	0	14
d50f9e67f09cbf03479d97c0d8d14e75	d__Bacteria; p__Actinobacteriota; c__Actinobacteria; o__Propionibacteriales; f__Nocardioidaceae; g__Nocardioides	k__Bacteria; p__Actinobacteria; c__Actinobacteria; o__Actinomycetales; f__Nocardioidaceae	0	0	0	0	42	0	0	0	0	0	0	0	0	0	0	0
77b1a79ac0e76faf5de3403086e24aa9	d__Bacteria; p__Actinobacteriota; c__Actinobacteria; o__Propionibacteriales; f__Nocardioidaceae; g__Nocardioides	k__Bacteria; p__Actinobacteria; c__Actinobacteria; o__Actinomycetales; f__Nocardioidaceae	0	0	0	0	0	0	0	0	3	4	116	0	0	0	0	0
a6b9fc0b6b31d6950b6689cdeecc5386	d__Bacteria; p__Actinobacteriota; c__Actinobacteria; o__Propionibacteriales; f__Nocardioidaceae; g__Nocardioides	k__Bacteria; p__Actinobacteria; c__Actinobacteria; o__Actinomycetales; f__Nocardioidaceae; g__; s__	34	8	0	9	0	24	0	37	0	5	116	0	13	9	0	55
4f46de081e99d8987e1d8c7dff1d568b	d__Bacteria; p__Actinobacteriota; c__Actinobacteria; o__Propionibacteriales; f__Nocardioidaceae; g__Nocardioides	k__Bacteria; p__Actinobacteria; c__Actinobacteria; o__Actinomycetales; f__Nocardioidaceae; g__; s__	6	0	0	0	0	7	0	0	0	18	232	0	4	0	0	38
afee8ec62d86212dd3693f729af9072e	d__Bacteria; p__Actinobacteriota; c__Actinobacteria; o__Propionibacteriales; f__Nocardioidaceae; g__Nocardioides	k__Bacteria; p__Actinobacteria; c__Actinobacteria; o__Actinomycetales; f__Nocardioidaceae; g__; s__	16	7	0	0	87	18	6	0	0	327	123	0	3	0	0	323
e3fba08b9b549a3822e0802c9d898cd7	d__Bacteria; p__Actinobacteriota; c__Actinobacteria; o__Propionibacteriales; f__Nocardioidaceae; g__Nocardioides	k__Bacteria; p__Actinobacteria; c__Actinobacteria; o__Actinomycetales; f__Nocardioidaceae; g__; s__	0	1	0	0	12	5	32	16	1	61	35	0	3	0	0	24
40f769122f7ae6faca50e29005565c13	d__Bacteria; p__Actinobacteriota; c__Actinobacteria; o__Propionibacteriales; f__Nocardioidaceae; g__Nocardioides	k__Bacteria; p__Actinobacteria; c__Actinobacteria; o__Actinomycetales; f__Nocardioidaceae; g__; s__	3	0	0	16	0	0	0	25	0	3	0	0	0	0	0	0
cf668b29811ecddac1ab01ba2157b191	d__Bacteria; p__Actinobacteriota; c__Actinobacteria; o__Propionibacteriales; f__Nocardioidaceae; g__Nocardioides	k__Bacteria; p__Actinobacteria; c__Actinobacteria; o__Actinomycetales; f__Nocardioidaceae; g__; s__	0	0	0	0	0	0	0	18	0	4	0	0	0	0	0	0
314e6e17eb093fe53472d193a6fde4c7	d__Bacteria; p__Actinobacteriota; c__Actinobacteria; o__Propionibacteriales; f__Nocardioidaceae; g__Nocardioides	k__Bacteria; p__Actinobacteria; c__Actinobacteria; o__Actinomycetales; f__Nocardioidaceae; g__; s__	0	4	0	0	0	0	0	15	0	0	0	0	0	1	0	0
5190f3ee8a6985daa602c92faf047b7c	d__Bacteria; p__Actinobacteriota; c__Actinobacteria; o__Propionibacteriales; f__Nocardioidaceae; g__Nocardioides	k__Bacteria; p__Actinobacteria; c__Actinobacteria; o__Actinomycetales; f__Nocardioidaceae; g__; s__	0	0	0	0	0	0	0	5	5	0	0	0	0	0	0	0
36de59af32a44d87fc16dbe137f88c2c	d__Bacteria; p__Actinobacteriota; c__Actinobacteria; o__Propionibacteriales; f__Nocardioidaceae; g__Nocardioides	k__Bacteria; p__Actinobacteria; c__Actinobacteria; o__Actinomycetales; f__Nocardioidaceae; g__; s__	0	7	0	0	0	0	0	3	0	83	170	0	0	0	0	0
557eac18d52c269758651880386ee420	d__Bacteria; p__Actinobacteriota; c__Actinobacteria; o__Propionibacteriales; f__Nocardioidaceae; g__Nocardioides	k__Bacteria; p__Actinobacteria; c__Actinobacteria; o__Actinomycetales; f__Nocardioidaceae; g__; s__	0	0	0	0	0	13	0	0	0	0	0	0	0	9	0	0
518a6a01360dd3743ca083cc00cdd972	d__Bacteria; p__Actinobacteriota; c__Actinobacteria; o__Propionibacteriales; f__Nocardioidaceae; g__Nocardioides	k__Bacteria; p__Actinobacteria; c__Actinobacteria; o__Actinomycetales; f__Nocardioidaceae; g__; s__	85	1	0	45	0	0	0	0	0	0	0	0	0	9	0	0
539dc67c7f207842ea827b6dbe3f6d2d	d__Bacteria; p__Actinobacteriota; c__Actinobacteria; o__Propionibacteriales; f__Nocardioidaceae; g__Nocardioides	k__Bacteria; p__Actinobacteria; c__Actinobacteria; o__Actinomycetales; f__Nocardioidaceae; g__; s__	7	0	0	0	0	0	0	0	11	0	113	0	0	0	0	0
90184415acad85d2a1fde50405a576c6	d__Bacteria; p__Actinobacteriota; c__Actinobacteria; o__Propionibacteriales; f__Nocardioidaceae; g__Nocardioides	k__Bacteria; p__Actinobacteria; c__Actinobacteria; o__Actinomycetales; f__Nocardioidaceae; g__; s__	1	0	0	0	0	0	0	0	0	0	0	0	0	0	0	13
37290aea8f62546348df99432ba2d1f3	d__Bacteria; p__Actinobacteriota; c__Actinobacteria; o__Propionibacteriales; f__Nocardioidaceae; g__Nocardioides	k__Bacteria; p__Actinobacteria; c__Actinobacteria; o__Actinomycetales; f__Nocardioidaceae; g__; s__	0	0	0	0	24	0	4	0	0	0	0	0	0	0	0	0
107c8059af0e9c985f435c60d23b114e	d__Bacteria; p__Actinobacteriota; c__Actinobacteria; o__Propionibacteriales; f__Nocardioidaceae; g__Nocardioides	k__Bacteria; p__Actinobacteria; c__Actinobacteria; o__Actinomycetales; f__Nocardioidaceae; g__; s__	0	0	0	0	20	0	0	0	0	0	0	0	0	0	0	62
519676134d9e3426b0811943c4638718	d__Bacteria; p__Actinobacteriota; c__Actinobacteria; o__Propionibacteriales; f__Nocardioidaceae; g__Nocardioides	k__Bacteria; p__Actinobacteria; c__Actinobacteria; o__Actinomycetales; f__Nocardioidaceae; g__; s__	0	0	0	0	17	0	0	0	0	0	0	0	0	0	0	0
4ec9640ba3b2919514ea1dcd8391916b	d__Bacteria; p__Actinobacteriota; c__Actinobacteria; o__Propionibacteriales; f__Nocardioidaceae; g__Nocardioides	k__Bacteria; p__Actinobacteria; c__Actinobacteria; o__Actinomycetales; f__Nocardioidaceae; g__; s__	0	0	0	0	11	0	0	0	0	0	0	0	0	0	0	9
86a2dc83b69388aa9a336997b25a93e1	d__Bacteria; p__Actinobacteriota; c__Actinobacteria; o__Propionibacteriales; f__Nocardioidaceae; g__Nocardioides	k__Bacteria; p__Actinobacteria; c__Actinobacteria; o__Actinomycetales; f__Nocardioidaceae; g__; s__	0	0	0	0	7	0	0	0	0	0	0	0	0	0	0	38
1fe1038ba8feb853d6ca01a1072c861d	d__Bacteria; p__Actinobacteriota; c__Actinobacteria; o__Propionibacteriales; f__Nocardioidaceae; g__Nocardioides	k__Bacteria; p__Actinobacteria; c__Actinobacteria; o__Actinomycetales; f__Nocardioidaceae; g__; s__	0	0	0	0	6	2	0	0	0	0	0	0	0	0	0	19
66a6bc0ca8f5cc543a544e56921f7ac4	d__Bacteria; p__Actinobacteriota; c__Actinobacteria; o__Propionibacteriales; f__Nocardioidaceae; g__Nocardioides	k__Bacteria; p__Actinobacteria; c__Actinobacteria; o__Actinomycetales; f__Nocardioidaceae; g__; s__	0	0	0	0	5	0	16	0	0	0	0	0	0	0	0	0
67b85b73abc3e1910f62b781c7a815ef	d__Bacteria; p__Actinobacteriota; c__Actinobacteria; o__Propionibacteriales; f__Nocardioidaceae; g__Nocardioides	k__Bacteria; p__Actinobacteria; c__Actinobacteria; o__Actinomycetales; f__Nocardioidaceae; g__; s__	0	1	0	0	0	0	0	0	0	144	0	0	0	0	0	356
f94463ad0f88be1edcfba9f1205bced7	d__Bacteria; p__Actinobacteriota; c__Actinobacteria; o__Propionibacteriales; f__Nocardioidaceae; g__Nocardioides	k__Bacteria; p__Actinobacteria; c__Actinobacteria; o__Actinomycetales; f__Nocardioidaceae; g__; s__	0	0	0	0	0	0	0	0	0	50	0	0	0	0	0	47
230ccef76a7958b94906af5596b54756	d__Bacteria; p__Actinobacteriota; c__Actinobacteria; o__Propionibacteriales; f__Nocardioidaceae; g__Nocardioides	k__Bacteria; p__Actinobacteria; c__Actinobacteria; o__Actinomycetales; f__Nocardioidaceae; g__; s__	0	0	0	0	0	0	0	0	0	11	0	0	0	0	0	1
81e032bf3fcaf37bb1f9437f4ef16411	d__Bacteria; p__Actinobacteriota; c__Actinobacteria; o__Propionibacteriales; f__Nocardioidaceae; g__Nocardioides	k__Bacteria; p__Actinobacteria; c__Actinobacteria; o__Actinomycetales; f__Nocardioidaceae; g__; s__	0	0	0	0	0	5	0	0	0	10	0	0	0	0	0	0
b9ced9bbc36e66832ca69cbfdf947a3f	d__Bacteria; p__Actinobacteriota; c__Actinobacteria; o__Propionibacteriales; f__Nocardioidaceae; g__Nocardioides	k__Bacteria; p__Actinobacteria; c__Actinobacteria; o__Actinomycetales; f__Nocardioidaceae; g__; s__	0	4	0	0	0	0	19	0	2	0	139	0	0	0	0	0
e0a540d556574fbb95061aea6cac3cbb	d__Bacteria; p__Actinobacteriota; c__Actinobacteria; o__Propionibacteriales; f__Nocardioidaceae; g__Nocardioides	k__Bacteria; p__Actinobacteria; c__Actinobacteria; o__Actinomycetales; f__Nocardioidaceae; g__; s__	0	0	0	0	0	0	12	0	0	0	0	0	0	0	0	0
309df102d29a9c9f1933352b028f9911	d__Bacteria; p__Actinobacteriota; c__Actinobacteria; o__Propionibacteriales; f__Nocardioidaceae; g__Nocardioides	k__Bacteria; p__Actinobacteria; c__Actinobacteria; o__Actinomycetales; f__Nocardioidaceae; g__Nocardioides	18	0	0	0	0	0	0	0	0	61	6	0	0	0	0	0
85557750f26b4da5c4b33d5bf21c1d0f	d__Bacteria; p__Actinobacteriota; c__Actinobacteria; o__Propionibacteriales; f__Nocardioidaceae; g__Nocardioides	k__Bacteria; p__Actinobacteria; c__Actinobacteria; o__Actinomycetales; f__Nocardioidaceae; g__Nocardioides	0	0	0	0	0	0	0	0	0	8	9	0	0	0	0	0
61ce80827f7196bc090fa9a4cc34a138	d__Bacteria; p__Actinobacteriota; c__Actinobacteria; o__Propionibacteriales; f__Nocardioidaceae; g__Nocardioides	k__Bacteria; p__Actinobacteria; c__Actinobacteria; o__Actinomycetales; f__Nocardioidaceae; g__Nocardioides; s__	0	0	0	0	10	0	0	0	0	0	0	4	0	0	0	0
579e3fa1bab8685121e572effab88caa	d__Bacteria; p__Actinobacteriota; c__Actinobacteria; o__Propionibacteriales; f__Nocardioidaceae; g__Nocardioides	k__Bacteria; p__Actinobacteria; c__Actinobacteria; o__Actinomycetales; f__Nocardioidaceae; g__Nocardioides; s__	0	0	0	0	21	0	0	0	0	0	0	2	0	0	0	0
69396188cde3d17c1cd1351be1123fcb	d__Bacteria; p__Actinobacteriota; c__Actinobacteria; o__Propionibacteriales; f__Nocardioidaceae; g__Nocardioides	k__Bacteria; p__Actinobacteria; c__Actinobacteria; o__Actinomycetales; f__Nocardioidaceae; g__Nocardioides; s__	0	0	0	0	23	0	10	0	0	0	0	0	0	0	0	0
7f6e4c308f3c998a42d9332e9ca1929c	d__Bacteria; p__Actinobacteriota; c__Actinobacteria; o__Propionibacteriales; f__Nocardioidaceae; g__Nocardioides	k__Bacteria; p__Actinobacteria; c__Actinobacteria; o__Actinomycetales; f__Nocardioidaceae; g__Nocardioides; s__	0	0	0	0	15	2	26	0	0	0	0	0	0	0	0	21
f10b12befc8b62351acf53047f2505f6	d__Bacteria; p__Actinobacteriota; c__Actinobacteria; o__Propionibacteriales; f__Nocardioidaceae; g__Nocardioides	k__Bacteria; p__Actinobacteria; c__Actinobacteria; o__Actinomycetales; f__Nocardioidaceae; g__Nocardioides; s__	0	0	0	0	0	0	46	0	0	0	0	0	0	0	0	0
3fb513768a1bc0cf99c648c069bfa598	d__Bacteria; p__Actinobacteriota; c__Actinobacteria; o__Propionibacteriales; f__Nocardioidaceae; g__Nocardioides	k__Bacteria; p__Actinobacteria; c__Actinobacteria; o__Actinomycetales; f__Nocardioidaceae; g__Nocardioides; s__terrigena	0	2	0	1	12	13	3	0	0	65	0	0	3	0	0	0
318aefc610b027daf77894b28445982c	d__Bacteria; p__Actinobacteriota; c__Actinobacteria; o__Propionibacteriales; f__Nocardioidaceae; g__uncultured	k__Bacteria; p__Actinobacteria; c__Actinobacteria; o__Actinomycetales; f__Nocardioidaceae; g__; s__	40	16	0	2	0	35	0	26	3	33	564	0	6	32	0	59
95db6778fbdd8f292d17e56148466280	d__Bacteria; p__Actinobacteriota; c__Actinobacteria; o__Propionibacteriales; f__Nocardioidaceae; g__uncultured	k__Bacteria; p__Actinobacteria; c__Actinobacteria; o__Actinomycetales; f__Nocardioidaceae; g__; s__	0	0	0	0	0	0	0	0	0	0	0	0	0	0	0	20
f2a1b9937cdab2e9b603dc767ece3ba6	d__Bacteria; p__Actinobacteriota; c__Actinobacteria; o__Propionibacteriales; f__Nocardioidaceae;Ambiguous_taxa	k__Bacteria; p__Actinobacteria; c__Actinobacteria; o__Actinomycetales; f__Nocardioidaceae	14	0	0	0	0	0	0	0	0	9	46	0	0	0	0	0
e4d2dafa336b7fea134d5228a5a923bd	d__Bacteria; p__Actinobacteriota; c__Actinobacteria; o__Propionibacteriales; f__Nocardioidaceae;Ambiguous_taxa	k__Bacteria; p__Actinobacteria; c__Actinobacteria; o__Actinomycetales; f__Nocardioidaceae; g__; s__	2	3	0	3	0	0	0	0	0	0	25	0	0	0	0	0
67b36297308615154117666584de18cf	d__Bacteria; p__Actinobacteriota; c__Actinobacteria; o__Propionibacteriales; f__Propionibacteriaceae; g__Friedmanniella	k__Bacteria; p__Actinobacteria; c__Actinobacteria; o__Actinomycetales; f__Nocardioidaceae; g__Friedmanniella; s__	0	0	0	0	0	0	0	13	0	0	0	0	0	0	0	0
c7d08a89d16061abb6e7629d710c3549	d__Bacteria; p__Actinobacteriota; c__Actinobacteria; o__Propionibacteriales; f__Propionibacteriaceae; g__Friedmanniella	k__Bacteria; p__Actinobacteria; c__Actinobacteria; o__Actinomycetales; f__Nocardioidaceae; g__Friedmanniella; s__	0	0	0	0	0	0	0	0	0	0	0	0	0	0	0	14
313fe663fa394f75015712db7677f7de	d__Bacteria; p__Actinobacteriota; c__Actinobacteria; o__Propionibacteriales; f__Propionibacteriaceae; g__Friedmanniella	k__Bacteria; p__Actinobacteria; c__Actinobacteria; o__Actinomycetales; f__Nocardioidaceae; g__Friedmanniella; s__	0	0	0	0	0	0	0	0	0	0	13	0	0	0	0	0
bec9fd1b847d00c834e1300654a2bbe3	d__Bacteria; p__Actinobacteriota; c__Actinobacteria; o__Propionibacteriales; f__Propionibacteriaceae; g__Microlunatus	k__Bacteria; p__Actinobacteria; c__Actinobacteria; o__Actinomycetales; f__Propionibacteriaceae; g__; s__	0	0	0	0	2	0	0	0	0	12	5	0	0	0	0	3
9de2965adf70d585acab0eb6f561a6e5	d__Bacteria; p__Actinobacteriota; c__Actinobacteria; o__Propionibacteriales; f__Propionibacteriaceae; g__uncultured	k__Bacteria; p__Actinobacteria; c__Actinobacteria; o__Actinomycetales; f__Nocardioidaceae; g__; s__	0	0	0	0	0	0	0	0	0	0	0	0	0	0	0	19
d97891921b781c64a0d2ca43038a4dd2	d__Bacteria; p__Actinobacteriota; c__Actinobacteria; o__Propionibacteriales; f__Propionibacteriaceae; g__uncultured	k__Bacteria; p__Actinobacteria; c__Actinobacteria; o__Actinomycetales; f__Propionibacteriaceae; g__; s__	0	0	0	0	4	0	0	0	0	5	0	0	0	0	0	25
e01ab08b97039b336991ed43705d8c1a	d__Bacteria; p__Actinobacteriota; c__Actinobacteria; o__Pseudonocardiales; f__Pseudonocardiaceae	k__Bacteria; p__Actinobacteria; c__Actinobacteria; o__Actinomycetales; f__Actinosynnemataceae	100	0	0	0	0	0	0	0	0	0	0	0	0	0	0	0
b88ad3ee6a75a7554142f4270fe57e63	d__Bacteria; p__Actinobacteriota; c__Actinobacteria; o__Pseudonocardiales; f__Pseudonocardiaceae; g__Crossiella	k__Bacteria; p__Actinobacteria; c__Actinobacteria; o__Actinomycetales; f__Pseudonocardiaceae; g__; s__	207	391	9	39	111	504	49	14	8	19	38	0	173	1929	319	0
2379b3050ba79ca2a9b85458e70736f4	d__Bacteria; p__Actinobacteriota; c__Actinobacteria; o__Pseudonocardiales; f__Pseudonocardiaceae; g__Crossiella	k__Bacteria; p__Actinobacteria; c__Actinobacteria; o__Actinomycetales; f__Pseudonocardiaceae; g__; s__	0	0	0	0	0	0	0	0	0	0	0	0	47	0	0	0
ece880ed594bed1bcc56f33ad932cf92	d__Bacteria; p__Actinobacteriota; c__Actinobacteria; o__Pseudonocardiales; f__Pseudonocardiaceae; g__Crossiella	k__Bacteria; p__Actinobacteria; c__Actinobacteria; o__Actinomycetales; f__Pseudonocardiaceae; g__; s__	0	0	0	0	86	0	8	0	0	0	0	0	0	0	0	0
6682ee8d516fc0e8f2347b24efb7e26c	d__Bacteria; p__Actinobacteriota; c__Actinobacteria; o__Pseudonocardiales; f__Pseudonocardiaceae; g__Pseudonocardia	k__Bacteria; p__Actinobacteria; c__Actinobacteria; o__Actinomycetales; f__Pseudonocardiaceae; g__Pseudonocardia	0	0	0	0	0	12	0	0	0	0	0	0	6	0	0	0
691d2276a978b366e5fe363065c912c6	d__Bacteria; p__Actinobacteriota; c__Actinobacteria; o__Pseudonocardiales; f__Pseudonocardiaceae; g__Pseudonocardia	k__Bacteria; p__Actinobacteria; c__Actinobacteria; o__Actinomycetales; f__Pseudonocardiaceae; g__Pseudonocardia	0	0	0	0	31	0	15	0	0	0	0	0	0	0	0	0
658b20d97d7643986b03734d328acc1a	d__Bacteria; p__Actinobacteriota; c__Actinobacteria; o__Pseudonocardiales; f__Pseudonocardiaceae; g__Pseudonocardia	k__Bacteria; p__Actinobacteria; c__Actinobacteria; o__Actinomycetales; f__Pseudonocardiaceae; g__Pseudonocardia; s__	3	0	0	0	0	3	0	0	0	0	0	0	4	2	0	0
aaafe95a1d3115831d753ca22b6e8d07	d__Bacteria; p__Actinobacteriota; c__Actinobacteria; o__Pseudonocardiales; f__Pseudonocardiaceae; g__Pseudonocardia	k__Bacteria; p__Actinobacteria; c__Actinobacteria; o__Actinomycetales; f__Pseudonocardiaceae; g__Pseudonocardia; s__	0	0	0	0	0	21	0	0	0	0	0	0	3	2	0	0
908ec81eb50d916da8d3047c5eb05ab4	d__Bacteria; p__Actinobacteriota; c__Actinobacteria; o__Pseudonocardiales; f__Pseudonocardiaceae; g__Pseudonocardia	k__Bacteria; p__Actinobacteria; c__Actinobacteria; o__Actinomycetales; f__Pseudonocardiaceae; g__Pseudonocardia; s__	0	0	3	0	0	0	0	0	0	0	0	0	3	4	0	0
46eca74aca545921c87022e511e36e80	d__Bacteria; p__Actinobacteriota; c__Actinobacteria; o__Pseudonocardiales; f__Pseudonocardiaceae; g__Pseudonocardia	k__Bacteria; p__Actinobacteria; c__Actinobacteria; o__Actinomycetales; f__Pseudonocardiaceae; g__Pseudonocardia; s__	0	0	0	0	0	0	111	0	0	0	2	0	0	2	0	0
ced2bd564edba72b1a116f660aea9e5c	d__Bacteria; p__Actinobacteriota; c__Actinobacteria; o__Pseudonocardiales; f__Pseudonocardiaceae; g__Pseudonocardia	k__Bacteria; p__Actinobacteria; c__Actinobacteria; o__Actinomycetales; f__Pseudonocardiaceae; g__Pseudonocardia; s__	0	0	0	0	67	9	0	0	0	0	0	350	0	0	0	0
352c589ff39606bf33682733f860cd7f	d__Bacteria; p__Actinobacteriota; c__Actinobacteria; o__Pseudonocardiales; f__Pseudonocardiaceae; g__Pseudonocardia	k__Bacteria; p__Actinobacteria; c__Actinobacteria; o__Actinomycetales; f__Pseudonocardiaceae; g__Pseudonocardia; s__	0	0	0	0	15	0	0	0	0	0	0	67	0	0	0	0
b1f67d1c051dc674c27dcab21067c4cd	d__Bacteria; p__Actinobacteriota; c__Actinobacteria; o__Pseudonocardiales; f__Pseudonocardiaceae; g__Pseudonocardia	k__Bacteria; p__Actinobacteria; c__Actinobacteria; o__Actinomycetales; f__Pseudonocardiaceae; g__Pseudonocardia; s__	0	0	0	0	0	0	0	0	0	0	0	0	0	0	95	0
982209caf53facc21356e5477419a2e3	d__Bacteria; p__Actinobacteriota; c__Actinobacteria; o__Pseudonocardiales; f__Pseudonocardiaceae; g__Pseudonocardia	k__Bacteria; p__Actinobacteria; c__Actinobacteria; o__Actinomycetales; f__Pseudonocardiaceae; g__Pseudonocardia; s__	0	0	0	0	61	0	40	0	0	0	0	0	0	0	0	0
bab4708117edc77f8ea8b89921b4f984	d__Bacteria; p__Actinobacteriota; c__Actinobacteria; o__Pseudonocardiales; f__Pseudonocardiaceae; g__Pseudonocardia	k__Bacteria; p__Actinobacteria; c__Actinobacteria; o__Actinomycetales; f__Pseudonocardiaceae; g__Pseudonocardia; s__	0	0	0	0	0	0	45	0	0	0	0	0	0	0	0	0
f5a4e4776cc36ec56360e8d4598682f0	d__Bacteria; p__Actinobacteriota; c__Actinobacteria; o__Pseudonocardiales; f__Pseudonocardiaceae; g__Pseudonocardia	k__Bacteria; p__Actinobacteria; c__Actinobacteria; o__Actinomycetales; f__Pseudonocardiaceae; g__Pseudonocardia; s__	0	0	0	0	0	0	19	0	0	0	0	0	0	0	0	0
a25ffb1b91510136ced2165058eb984e	d__Bacteria; p__Actinobacteriota; c__Actinobacteria; o__Pseudonocardiales; f__Pseudonocardiaceae; g__Pseudonocardia	k__Bacteria; p__Actinobacteria; c__Actinobacteria; o__Actinomycetales; f__Pseudonocardiaceae; g__Pseudonocardia; s__halophobica	0	0	0	0	35	0	0	0	0	0	0	93	0	0	0	0
01565baab62cd90d06973ee55c653663	d__Bacteria; p__Actinobacteriota; c__Actinobacteria; o__Streptomycetales; f__Streptomycetaceae	k__Bacteria; p__Actinobacteria; c__Actinobacteria; o__Actinomycetales	6	3	0	0	0	0	0	0	0	4	0	0	0	3	0	6
ebdac4f735fa99ad9baa1b5d5c93e4e5	d__Bacteria; p__Actinobacteriota; c__Actinobacteria; o__Streptomycetales; f__Streptomycetaceae	k__Bacteria; p__Actinobacteria; c__Actinobacteria; o__Actinomycetales; f__Streptomycetaceae	25	1	0	2	0	9	0	0	0	63	134	0	0	0	0	15
8a88061828b6c5d12c9fdf1899b4ec4e	d__Bacteria; p__Actinobacteriota; c__Actinobacteria; o__Streptomycetales; f__Streptomycetaceae	k__Bacteria; p__Actinobacteria; c__Actinobacteria; o__Actinomycetales; f__Streptomycetaceae	0	0	0	0	12	0	14	0	0	0	0	0	0	0	0	0
5a9ca01e6ead962f83f56b3a2dd5c28f	d__Bacteria; p__Actinobacteriota; c__Actinobacteria; o__Streptomycetales; f__Streptomycetaceae; g__Streptomyces	k__Bacteria; p__Actinobacteria; c__Actinobacteria; o__Actinomycetales; f__Streptomycetaceae; g__Streptomyces	0	80	20	8	3	0	0	0	0	0	0	0	0	0	0	0
812cd55eb91cccc81bb71f652dd1c627	d__Bacteria; p__Actinobacteriota; c__Actinobacteria; o__Streptosporangiales; f__Streptosporangiales_Incertae_Sedis; g__Motilibacter	k__Bacteria; p__Actinobacteria; c__Actinobacteria; o__Actinomycetales	0	0	0	0	0	0	0	0	0	0	0	27	0	0	0	0
cb7d78e783cb849b996fd1326cf0cfd4	d__Bacteria; p__Actinobacteriota; c__MB-A2-108; o__MB-A2-108; f__MB-A2-108; g__MB-A2-108	k__Bacteria; p__Actinobacteria; c__MB-A2-108; o__; f__; g__; s__	0	0	0	5	0	0	0	0	0	0	2	0	0	0	7	0
00a96d8b9cc29d8249bd72d3366e59e4	d__Bacteria; p__Actinobacteriota; c__MB-A2-108; o__MB-A2-108; f__MB-A2-108; g__MB-A2-108	k__Bacteria; p__Actinobacteria; c__MB-A2-108; o__0319-7L14; f__; g__; s__	38	9	0	9	0	0	0	116	0	6	0	0	0	0	0	0
afa5ee046b2a63fe75d7880dc883db84	d__Bacteria; p__Actinobacteriota; c__MB-A2-108; o__MB-A2-108; f__MB-A2-108; g__MB-A2-108	k__Bacteria; p__Actinobacteria; c__MB-A2-108; o__0319-7L14; f__; g__; s__	209	33	0	5	0	0	0	75	0	63	4	0	0	0	0	4
19d1ef39a7b4312aa80f6bafbe98cde4	d__Bacteria; p__Actinobacteriota; c__MB-A2-108; o__MB-A2-108; f__MB-A2-108; g__MB-A2-108	k__Bacteria; p__Actinobacteria; c__MB-A2-108; o__0319-7L14; f__; g__; s__	0	17	0	0	4	0	46	22	0	113	7	0	0	0	0	4
a47ae2bc93cdc5912842a967561c41ca	d__Bacteria; p__Actinobacteriota; c__MB-A2-108; o__MB-A2-108; f__MB-A2-108; g__MB-A2-108	k__Bacteria; p__Actinobacteria; c__MB-A2-108; o__0319-7L14; f__; g__; s__	2	0	0	0	0	0	0	4	21	18	5	0	0	0	0	0
dbb6aa58a5ba81902e21e8081fce5c7c	d__Bacteria; p__Actinobacteriota; c__MB-A2-108; o__MB-A2-108; f__MB-A2-108; g__MB-A2-108	k__Bacteria; p__Actinobacteria; c__MB-A2-108; o__0319-7L14; f__; g__; s__	9	4	0	0	0	0	0	3	1	26	42	0	0	0	0	0
b4e57b93bee7d8aa415a25f8e8607c5e	d__Bacteria; p__Actinobacteriota; c__MB-A2-108; o__MB-A2-108; f__MB-A2-108; g__MB-A2-108	k__Bacteria; p__Actinobacteria; c__MB-A2-108; o__0319-7L14; f__; g__; s__	4	7	0	0	0	0	0	0	0	0	0	0	0	0	0	2
ade8ea0a0bd24ac261477a0c239c9be7	d__Bacteria; p__Actinobacteriota; c__MB-A2-108; o__MB-A2-108; f__MB-A2-108; g__MB-A2-108	k__Bacteria; p__Actinobacteria; c__MB-A2-108; o__0319-7L14; f__; g__; s__	0	0	0	0	12	0	0	0	0	0	0	0	0	0	0	0
3753b2252289b9b4406a7b50136f3788	d__Bacteria; p__Actinobacteriota; c__MB-A2-108; o__MB-A2-108; f__MB-A2-108; g__MB-A2-108	k__Bacteria; p__Actinobacteria; c__MB-A2-108; o__0319-7L14; f__; g__; s__	0	0	0	0	0	0	21	0	0	0	0	0	0	0	0	0
1be0e3806bdd3e7f195726464986979d	d__Bacteria; p__Actinobacteriota; c__MB-A2-108; o__MB-A2-108; f__MB-A2-108; g__MB-A2-108	k__Bacteria; p__Actinobacteria; c__MB-A2-108; o__0319-7L14; f__; g__; s__	0	0	0	0	0	0	16	0	0	0	0	0	0	0	0	0
96a99ea3a324b678ff30e9d4575008b2	d__Bacteria; p__Actinobacteriota; c__Rubrobacteria; o__Rubrobacterales; f__Rubrobacteriaceae; g__Rubrobacter	k__Bacteria; p__Actinobacteria; c__Rubrobacteria; o__Rubrobacterales; f__Rubrobacteraceae; g__Rubrobacter; s__	263	41	4	32	0	8	0	32	0	108	401	0	22	10	0	61
ba7fa7f393e1f9efc8978db4a24e3573	d__Bacteria; p__Actinobacteriota; c__Rubrobacteria; o__Rubrobacterales; f__Rubrobacteriaceae; g__Rubrobacter	k__Bacteria; p__Actinobacteria; c__Rubrobacteria; o__Rubrobacterales; f__Rubrobacteraceae; g__Rubrobacter; s__	12	10	0	1	0	0	0	15	0	14	130	0	4	3	0	6
8fc725ebe2236143c98c5f2060e6f928	d__Bacteria; p__Actinobacteriota; c__Rubrobacteria; o__Rubrobacterales; f__Rubrobacteriaceae; g__Rubrobacter	k__Bacteria; p__Actinobacteria; c__Rubrobacteria; o__Rubrobacterales; f__Rubrobacteraceae; g__Rubrobacter; s__	26	7	2	6	0	7	0	0	15	0	0	0	3	16	0	0
3f1e9c4d96fef32abb1e69a20ca6b249	d__Bacteria; p__Actinobacteriota; c__Rubrobacteria; o__Rubrobacterales; f__Rubrobacteriaceae; g__Rubrobacter	k__Bacteria; p__Actinobacteria; c__Rubrobacteria; o__Rubrobacterales; f__Rubrobacteraceae; g__Rubrobacter; s__	0	0	0	0	0	6	0	0	0	0	2	0	3	0	0	16
c6d5b7987355703180d0aabca5c5c38a	d__Bacteria; p__Actinobacteriota; c__Rubrobacteria; o__Rubrobacterales; f__Rubrobacteriaceae; g__Rubrobacter	k__Bacteria; p__Actinobacteria; c__Rubrobacteria; o__Rubrobacterales; f__Rubrobacteraceae; g__Rubrobacter; s__	56	8	0	12	0	6	0	11	0	0	11	0	3	9	0	0
d3f7832eddf6e14afbc5dfd813b4476d	d__Bacteria; p__Actinobacteriota; c__Rubrobacteria; o__Rubrobacterales; f__Rubrobacteriaceae; g__Rubrobacter	k__Bacteria; p__Actinobacteria; c__Rubrobacteria; o__Rubrobacterales; f__Rubrobacteraceae; g__Rubrobacter; s__	49	42	7	9	3	18	4	46	31	59	106	0	2	16	0	53
c0bf43a800f5946220b82dd2c7a83620	d__Bacteria; p__Actinobacteriota; c__Rubrobacteria; o__Rubrobacterales; f__Rubrobacteriaceae; g__Rubrobacter	k__Bacteria; p__Actinobacteria; c__Rubrobacteria; o__Rubrobacterales; f__Rubrobacteraceae; g__Rubrobacter; s__	12	12	24	19	0	0	0	0	0	0	0	0	2	29	17	0
31f9422f274440130a0288b010c69fa0	d__Bacteria; p__Actinobacteriota; c__Rubrobacteria; o__Rubrobacterales; f__Rubrobacteriaceae; g__Rubrobacter	k__Bacteria; p__Actinobacteria; c__Rubrobacteria; o__Rubrobacterales; f__Rubrobacteraceae; g__Rubrobacter; s__	0	3	0	0	2	1	2	0	0	18	13	0	1	0	0	9
0b998effc2382371f616923e8a6c9cbd	d__Bacteria; p__Actinobacteriota; c__Rubrobacteria; o__Rubrobacterales; f__Rubrobacteriaceae; g__Rubrobacter	k__Bacteria; p__Actinobacteria; c__Rubrobacteria; o__Rubrobacterales; f__Rubrobacteraceae; g__Rubrobacter; s__	10	0	2	5	0	0	0	0	0	0	0	0	1	0	0	0
944210ca9c25aa6b88c736432cd20c8e	d__Bacteria; p__Actinobacteriota; c__Rubrobacteria; o__Rubrobacterales; f__Rubrobacteriaceae; g__Rubrobacter	k__Bacteria; p__Actinobacteria; c__Rubrobacteria; o__Rubrobacterales; f__Rubrobacteraceae; g__Rubrobacter; s__	37	4	0	14	0	5	0	40	0	65	52	0	0	0	0	5
0f717d736fe507a582a4499f2f7eba74	d__Bacteria; p__Actinobacteriota; c__Rubrobacteria; o__Rubrobacterales; f__Rubrobacteriaceae; g__Rubrobacter	k__Bacteria; p__Actinobacteria; c__Rubrobacteria; o__Rubrobacterales; f__Rubrobacteraceae; g__Rubrobacter; s__	89	42	10	36	6	2	0	16	0	67	12	0	0	3	0	31
04808a9a2a514ec1c559582d0c994150	d__Bacteria; p__Actinobacteriota; c__Rubrobacteria; o__Rubrobacterales; f__Rubrobacteriaceae; g__Rubrobacter	k__Bacteria; p__Actinobacteria; c__Rubrobacteria; o__Rubrobacterales; f__Rubrobacteraceae; g__Rubrobacter; s__	0	7	7	0	0	0	0	0	0	0	0	0	0	37	2	0
10965fa3ec0591b9479dee361d6bcaeb	d__Bacteria; p__Actinobacteriota; c__Rubrobacteria; o__Rubrobacterales; f__Rubrobacteriaceae; g__Rubrobacter	k__Bacteria; p__Actinobacteria; c__Rubrobacteria; o__Rubrobacterales; f__Rubrobacteraceae; g__Rubrobacter; s__	38	11	0	40	7	2	6	0	0	9	0	0	0	8	14	0
558c0e7bf2e40ff163a17c3b2cd28d29	d__Bacteria; p__Actinobacteriota; c__Rubrobacteria; o__Rubrobacterales; f__Rubrobacteriaceae; g__Rubrobacter	k__Bacteria; p__Actinobacteria; c__Rubrobacteria; o__Rubrobacterales; f__Rubrobacteraceae; g__Rubrobacter; s__	0	0	0	0	0	0	0	0	0	0	0	0	0	7	7	0
2781a778fbb4ba895890c4a1fc226a62	d__Bacteria; p__Actinobacteriota; c__Rubrobacteria; o__Rubrobacterales; f__Rubrobacteriaceae; g__Rubrobacter	k__Bacteria; p__Actinobacteria; c__Rubrobacteria; o__Rubrobacterales; f__Rubrobacteraceae; g__Rubrobacter; s__	0	0	0	0	0	0	0	0	0	0	0	0	0	6	0	4
4e7b08576222047bbec4257c765cd19f	d__Bacteria; p__Actinobacteriota; c__Rubrobacteria; o__Rubrobacterales; f__Rubrobacteriaceae; g__Rubrobacter	k__Bacteria; p__Actinobacteria; c__Rubrobacteria; o__Rubrobacterales; f__Rubrobacteraceae; g__Rubrobacter; s__	0	0	0	0	0	0	0	0	0	0	0	0	0	6	196	0
2e6547ffcc714a5eb72b9bdeabb3a31b	d__Bacteria; p__Actinobacteriota; c__Rubrobacteria; o__Rubrobacterales; f__Rubrobacteriaceae; g__Rubrobacter	k__Bacteria; p__Actinobacteria; c__Rubrobacteria; o__Rubrobacterales; f__Rubrobacteraceae; g__Rubrobacter; s__	32	2	0	25	0	1	0	0	0	4	25	0	0	0	0	2
05cf659e4b67820c8ff5c6cef12c2a1a	d__Bacteria; p__Actinobacteriota; c__Rubrobacteria; o__Rubrobacterales; f__Rubrobacteriaceae; g__Rubrobacter	k__Bacteria; p__Actinobacteria; c__Rubrobacteria; o__Rubrobacterales; f__Rubrobacteraceae; g__Rubrobacter; s__	0	0	0	0	0	0	0	0	0	0	0	0	0	0	89	0
3cea5d1beff80cb516132c447393da49	d__Bacteria; p__Actinobacteriota; c__Rubrobacteria; o__Rubrobacterales; f__Rubrobacteriaceae; g__Rubrobacter	k__Bacteria; p__Actinobacteria; c__Rubrobacteria; o__Rubrobacterales; f__Rubrobacteraceae; g__Rubrobacter; s__	0	0	0	0	0	0	0	0	0	0	0	0	0	0	11	0
bbc9cbd962e31a83a1e0b6da3687b5f7	d__Bacteria; p__Actinobacteriota; c__Rubrobacteria; o__Rubrobacterales; f__Rubrobacteriaceae; g__Rubrobacter	k__Bacteria; p__Actinobacteria; c__Rubrobacteria; o__Rubrobacterales; f__Rubrobacteraceae; g__Rubrobacter; s__	0	4	0	0	0	0	0	0	0	0	0	0	0	0	6	0
cb030eabf93645d894b6ac33cf14075a	d__Bacteria; p__Actinobacteriota; c__Rubrobacteria; o__Rubrobacterales; f__Rubrobacteriaceae; g__Rubrobacter	k__Bacteria; p__Actinobacteria; c__Rubrobacteria; o__Rubrobacterales; f__Rubrobacteraceae; g__Rubrobacter; s__	0	0	0	0	26	4	3	0	0	0	0	0	0	0	0	24
6970fe72cc30fd3b44edf4ab087f0ffe	d__Bacteria; p__Actinobacteriota; c__Rubrobacteria; o__Rubrobacterales; f__Rubrobacteriaceae; g__Rubrobacter	k__Bacteria; p__Actinobacteria; c__Rubrobacteria; o__Rubrobacterales; f__Rubrobacteraceae; g__Rubrobacter; s__	0	0	0	0	8	0	0	0	0	0	0	0	0	0	0	4
daff02b8f23ed7df4ae95af8c6a34cdd	d__Bacteria; p__Actinobacteriota; c__Rubrobacteria; o__Rubrobacterales; f__Rubrobacteriaceae; g__Rubrobacter	k__Bacteria; p__Actinobacteria; c__Rubrobacteria; o__Rubrobacterales; f__Rubrobacteraceae; g__Rubrobacter; s__	0	0	0	0	2	5	2	0	6	22	0	0	0	0	0	80
e1c9da7684d0ff3a34a96dab6ede1e69	d__Bacteria; p__Actinobacteriota; c__Rubrobacteria; o__Rubrobacterales; f__Rubrobacteriaceae; g__Rubrobacter	k__Bacteria; p__Actinobacteria; c__Rubrobacteria; o__Rubrobacterales; f__Rubrobacteraceae; g__Rubrobacter; s__	0	0	0	0	0	2	0	0	0	12	0	0	0	0	0	9
174d5f2d75df37426d690b78de57a50a	d__Bacteria; p__Actinobacteriota; c__Thermoleophilia	k__Bacteria; p__Actinobacteria; c__Thermoleophilia; o__Solirubrobacterales; f__; g__; s__	19	20	0	2	0	6	0	68	0	69	46	0	3	9	0	13
f5628a4f5a80b0c00e93857833e72657	d__Bacteria; p__Actinobacteriota; c__Thermoleophilia	k__Bacteria; p__Actinobacteria; c__Thermoleophilia; o__Solirubrobacterales; f__; g__; s__	6	0	2	0	0	0	0	55	15	0	143	0	0	0	0	0
b5f3440dacfe3a5ea797c163a2ed0a2e	d__Bacteria; p__Actinobacteriota; c__Thermoleophilia	k__Bacteria; p__Actinobacteria; c__Thermoleophilia; o__Solirubrobacterales; f__; g__; s__	1	0	0	0	0	0	0	12	0	0	0	0	0	0	0	0
2e39c2baf99dc2898f0f64b9993a7a4e	d__Bacteria; p__Actinobacteriota; c__Thermoleophilia	k__Bacteria; p__Actinobacteria; c__Thermoleophilia; o__Solirubrobacterales; f__; g__; s__	13	2	0	2	0	0	0	0	2	0	0	0	0	0	0	0
66ea7027a2472b77ad7b3eeae673011d	d__Bacteria; p__Actinobacteriota; c__Thermoleophilia	k__Bacteria; p__Actinobacteria; c__Thermoleophilia; o__Solirubrobacterales; f__; g__; s__	0	0	0	0	0	0	0	0	0	14	0	0	0	0	0	0
caa15e719ecf5e0df420e1a46d2dabc3	d__Bacteria; p__Actinobacteriota; c__Thermoleophilia; o__Gaiellales	k__Bacteria; p__Actinobacteria; c__Thermoleophilia; o__Gaiellales; f__Gaiellaceae; g__; s__	122	29	3	21	1	22	10	68	79	202	841	0	11	0	0	10
dc8a30dbbe0aa74bb4ef8f4472d391ad	d__Bacteria; p__Actinobacteriota; c__Thermoleophilia; o__Gaiellales	k__Bacteria; p__Actinobacteria; c__Thermoleophilia; o__Gaiellales; f__Gaiellaceae; g__; s__	58	49	0	3	4	13	0	0	23	41	224	0	7	9	0	235
8393b8183dd663b4065bf4aef9c5e36d	d__Bacteria; p__Actinobacteriota; c__Thermoleophilia; o__Gaiellales	k__Bacteria; p__Actinobacteria; c__Thermoleophilia; o__Gaiellales; f__Gaiellaceae; g__; s__	31	10	0	8	0	0	0	5	24	41	77	0	4	0	0	9
24bbf66bc61ca2d7a3c428ea134daea8	d__Bacteria; p__Actinobacteriota; c__Thermoleophilia; o__Gaiellales	k__Bacteria; p__Actinobacteria; c__Thermoleophilia; o__Gaiellales; f__Gaiellaceae; g__; s__	13	0	0	10	0	0	0	84	1	0	3	0	0	0	0	0
0cb44a84bc18c4b4dbf1250d4ec6558a	d__Bacteria; p__Actinobacteriota; c__Thermoleophilia; o__Gaiellales	k__Bacteria; p__Actinobacteria; c__Thermoleophilia; o__Gaiellales; f__Gaiellaceae; g__; s__	0	0	1	0	0	0	0	29	0	0	0	0	0	0	2	0
4f2c4d953b5d9b81b899c243ad6fa890	d__Bacteria; p__Actinobacteriota; c__Thermoleophilia; o__Gaiellales	k__Bacteria; p__Actinobacteria; c__Thermoleophilia; o__Gaiellales; f__Gaiellaceae; g__; s__	75	6	0	9	0	0	0	22	0	194	6	0	0	0	0	0
b70046aa242205d36180b9f4acf394cf	d__Bacteria; p__Actinobacteriota; c__Thermoleophilia; o__Gaiellales	k__Bacteria; p__Actinobacteria; c__Thermoleophilia; o__Gaiellales; f__Gaiellaceae; g__; s__	0	2	0	2	0	0	0	4	4	0	0	0	0	0	0	0
4d6b8936ad4bf5b8d4277f7011e99397	d__Bacteria; p__Actinobacteriota; c__Thermoleophilia; o__Gaiellales	k__Bacteria; p__Actinobacteria; c__Thermoleophilia; o__Gaiellales; f__Gaiellaceae; g__; s__	6	5	0	1	1	2	0	0	0	0	0	0	0	2	0	0
0d48f6840a396ab5da211370821eb1ef	d__Bacteria; p__Actinobacteriota; c__Thermoleophilia; o__Gaiellales	k__Bacteria; p__Actinobacteria; c__Thermoleophilia; o__Gaiellales; f__Gaiellaceae; g__; s__	0	0	0	0	0	0	0	0	0	0	0	12	0	0	0	0
9f20bde8248ceaaab670ba6c51e39739	d__Bacteria; p__Actinobacteriota; c__Thermoleophilia; o__Gaiellales	k__Bacteria; p__Actinobacteria; c__Thermoleophilia; o__Gaiellales; f__Gaiellaceae; g__; s__	25	2	0	0	0	0	0	0	0	0	0	0	0	0	0	0
5218da23cd65de13c9507dd0c27107ae	d__Bacteria; p__Actinobacteriota; c__Thermoleophilia; o__Gaiellales	k__Bacteria; p__Actinobacteria; c__Thermoleophilia; o__Gaiellales; f__Gaiellaceae; g__; s__	9	0	0	0	0	0	0	0	10	2	2	0	0	0	0	0
b46b4ead6034794e7a9cc107108c9f58	d__Bacteria; p__Actinobacteriota; c__Thermoleophilia; o__Gaiellales	k__Bacteria; p__Actinobacteria; c__Thermoleophilia; o__Gaiellales; f__Gaiellaceae; g__; s__	1	7	0	3	0	0	0	0	0	0	0	0	0	0	0	0
6e188096daae510a9ac9810b909a7014	d__Bacteria; p__Actinobacteriota; c__Thermoleophilia; o__Gaiellales	k__Bacteria; p__Actinobacteria; c__Thermoleophilia; o__Gaiellales; f__Gaiellaceae; g__; s__	0	0	0	0	14	0	0	0	0	21	0	0	0	0	0	42
e10b041771d1834c85e18cd646bf14b4	d__Bacteria; p__Actinobacteriota; c__Thermoleophilia; o__Gaiellales	k__Bacteria; p__Actinobacteria; c__Thermoleophilia; o__Gaiellales; f__Gaiellaceae; g__; s__	0	0	0	0	11	7	4	0	4	90	0	0	0	0	0	254
60762b8bf5ceb1d360df510b7089497d	d__Bacteria; p__Actinobacteriota; c__Thermoleophilia; o__Gaiellales	k__Bacteria; p__Actinobacteria; c__Thermoleophilia; o__Gaiellales; f__Gaiellaceae; g__; s__	0	1	5	0	1	2	0	0	1	0	0	0	0	0	0	0
3e745d9439ae0e0c9e1980652dfdd934	d__Bacteria; p__Actinobacteriota; c__Thermoleophilia; o__Gaiellales	k__Bacteria; p__Actinobacteria; c__Thermoleophilia; o__Gaiellales; f__Gaiellaceae; g__; s__	0	6	0	0	0	0	22	0	0	3	0	0	0	0	0	0
68147e67faabf63cef00748c68e06673	d__Bacteria; p__Actinobacteriota; c__Thermoleophilia; o__Gaiellales	k__Bacteria; p__Actinobacteria; c__Thermoleophilia; o__Gaiellales; f__Gaiellaceae; g__; s__	0	0	0	0	0	0	12	0	0	0	0	0	0	0	0	0
8a46786aec84d2b796e2ea9143b32987	d__Bacteria; p__Actinobacteriota; c__Thermoleophilia; o__Gaiellales; f__Gaiellaceae; g__Gaiella	k__Bacteria; p__Actinobacteria; c__Thermoleophilia; o__Gaiellales; f__Gaiellaceae; g__; s__	19	52	2	6	5	9	4	27	0	301	160	0	4	2	0	29
8e9738e0e435fc0bc2a4b8a7fb681199	d__Bacteria; p__Actinobacteriota; c__Thermoleophilia; o__Gaiellales; f__Gaiellaceae; g__Gaiella	k__Bacteria; p__Actinobacteria; c__Thermoleophilia; o__Gaiellales; f__Gaiellaceae; g__; s__	0	6	0	0	8	6	2	0	0	0	0	0	2	0	0	2
a06af724d1d769f60f649aea24d5b90f	d__Bacteria; p__Actinobacteriota; c__Thermoleophilia; o__Gaiellales; f__Gaiellaceae; g__Gaiella	k__Bacteria; p__Actinobacteria; c__Thermoleophilia; o__Gaiellales; f__Gaiellaceae; g__; s__	264	49	0	27	0	0	0	140	10	60	14	0	0	0	0	0
7f7bda90507c5081a3bd5662479810fc	d__Bacteria; p__Actinobacteriota; c__Thermoleophilia; o__Gaiellales; f__Gaiellaceae; g__Gaiella	k__Bacteria; p__Actinobacteria; c__Thermoleophilia; o__Gaiellales; f__Gaiellaceae; g__; s__	61	21	0	8	0	0	0	65	3	115	81	0	0	0	0	0
6c75ab777e18d375b6c4528d98259743	d__Bacteria; p__Actinobacteriota; c__Thermoleophilia; o__Gaiellales; f__Gaiellaceae; g__Gaiella	k__Bacteria; p__Actinobacteria; c__Thermoleophilia; o__Gaiellales; f__Gaiellaceae; g__; s__	28	16	0	7	0	2	0	52	27	0	94	0	0	0	0	0
33eb3a2b16ad1f5fd77518c348af800a	d__Bacteria; p__Actinobacteriota; c__Thermoleophilia; o__Gaiellales; f__Gaiellaceae; g__Gaiella	k__Bacteria; p__Actinobacteria; c__Thermoleophilia; o__Gaiellales; f__Gaiellaceae; g__; s__	46	7	0	5	0	0	0	37	0	62	8	0	0	0	0	0
a87f6ea24449e33a1938995505736a38	d__Bacteria; p__Actinobacteriota; c__Thermoleophilia; o__Gaiellales; f__Gaiellaceae; g__Gaiella	k__Bacteria; p__Actinobacteria; c__Thermoleophilia; o__Gaiellales; f__Gaiellaceae; g__; s__	0	0	0	0	0	0	0	19	0	11	13	0	0	0	0	0
e0e3a2dfe26c4ebb1d5d1f1066b441c0	d__Bacteria; p__Actinobacteriota; c__Thermoleophilia; o__Gaiellales; f__Gaiellaceae; g__Gaiella	k__Bacteria; p__Actinobacteria; c__Thermoleophilia; o__Gaiellales; f__Gaiellaceae; g__; s__	4	0	0	0	0	0	0	10	6	0	0	0	0	0	0	0
b7c9ff1e5d01d64b8b301a2608ae1dda	d__Bacteria; p__Actinobacteriota; c__Thermoleophilia; o__Gaiellales; f__Gaiellaceae; g__Gaiella	k__Bacteria; p__Actinobacteria; c__Thermoleophilia; o__Gaiellales; f__Gaiellaceae; g__; s__	1	3	0	0	0	0	6	9	14	20	26	0	0	0	0	0
b26b67e883e375c8639a1c78254f94ac	d__Bacteria; p__Actinobacteriota; c__Thermoleophilia; o__Gaiellales; f__Gaiellaceae; g__Gaiella	k__Bacteria; p__Actinobacteria; c__Thermoleophilia; o__Gaiellales; f__Gaiellaceae; g__; s__	125	32	0	10	0	0	0	0	0	51	15	0	0	0	0	0
a89cbf65d78a17a255fed41e1ae57bc4	d__Bacteria; p__Actinobacteriota; c__Thermoleophilia; o__Gaiellales; f__Gaiellaceae; g__Gaiella	k__Bacteria; p__Actinobacteria; c__Thermoleophilia; o__Gaiellales; f__Gaiellaceae; g__; s__	42	0	0	5	0	0	0	0	0	0	0	0	0	0	0	0
3dd4cad51222088d3793d241abd34e28	d__Bacteria; p__Actinobacteriota; c__Thermoleophilia; o__Gaiellales; f__Gaiellaceae; g__Gaiella	k__Bacteria; p__Actinobacteria; c__Thermoleophilia; o__Gaiellales; f__Gaiellaceae; g__; s__	28	0	2	0	0	0	0	0	0	0	0	0	0	0	0	0
576901a844b20d5fd431015bb48cd205	d__Bacteria; p__Actinobacteriota; c__Thermoleophilia; o__Gaiellales; f__Gaiellaceae; g__Gaiella	k__Bacteria; p__Actinobacteria; c__Thermoleophilia; o__Gaiellales; f__Gaiellaceae; g__; s__	15	0	0	0	0	0	0	0	0	0	0	0	0	0	0	0
b3389f4d3cfd76b1c36e5c6924d6959c	d__Bacteria; p__Actinobacteriota; c__Thermoleophilia; o__Gaiellales; f__Gaiellaceae; g__Gaiella	k__Bacteria; p__Actinobacteria; c__Thermoleophilia; o__Gaiellales; f__Gaiellaceae; g__; s__	14	0	0	0	0	0	0	0	0	0	0	0	0	0	0	0
f5c0349fb8aa5618613148d0bf5bbcf1	d__Bacteria; p__Actinobacteriota; c__Thermoleophilia; o__Gaiellales; f__Gaiellaceae; g__Gaiella	k__Bacteria; p__Actinobacteria; c__Thermoleophilia; o__Gaiellales; f__Gaiellaceae; g__; s__	0	22	0	0	0	0	0	0	0	0	0	0	0	0	0	0
c22d8b3dda1ee3d99436360497b30a13	d__Bacteria; p__Actinobacteriota; c__Thermoleophilia; o__Gaiellales; f__Gaiellaceae; g__Gaiella	k__Bacteria; p__Actinobacteria; c__Thermoleophilia; o__Gaiellales; f__Gaiellaceae; g__; s__	0	21	0	15	0	0	0	0	0	0	43	0	0	0	0	0
fbafbba1a39915826cf4aeb4ecefe5e3	d__Bacteria; p__Actinobacteriota; c__Thermoleophilia; o__Gaiellales; f__Gaiellaceae; g__Gaiella	k__Bacteria; p__Actinobacteria; c__Thermoleophilia; o__Gaiellales; f__Gaiellaceae; g__; s__	0	0	0	0	0	0	0	0	39	0	25	0	0	0	0	0
35c76b67cb6da19d45033ca5e9355116	d__Bacteria; p__Actinobacteriota; c__Thermoleophilia; o__Gaiellales; f__Gaiellaceae; g__Gaiella	k__Bacteria; p__Actinobacteria; c__Thermoleophilia; o__Gaiellales; f__Gaiellaceae; g__; s__	0	0	0	0	0	0	0	0	12	0	0	0	0	0	0	0
17f5afaf585b1e7e504a61c3e2a94c6f	d__Bacteria; p__Actinobacteriota; c__Thermoleophilia; o__Gaiellales; f__Gaiellaceae; g__Gaiella	k__Bacteria; p__Actinobacteria; c__Thermoleophilia; o__Gaiellales; f__Gaiellaceae; g__; s__	0	0	0	0	0	2	0	0	7	0	13	0	0	0	0	0
53a8d75e2084c6200fe968be3bbf94d6	d__Bacteria; p__Actinobacteriota; c__Thermoleophilia; o__Gaiellales; f__Gaiellaceae; g__Gaiella	k__Bacteria; p__Actinobacteria; c__Thermoleophilia; o__Gaiellales; f__Gaiellaceae; g__; s__	0	0	0	0	0	0	27	0	0	0	0	0	0	0	0	0
de2d0b4349af7530be1c6acbd08f7399	d__Bacteria; p__Actinobacteriota; c__Thermoleophilia; o__Gaiellales; f__uncultured; g__uncultured	k__Bacteria; p__Actinobacteria; c__Thermoleophilia; o__Gaiellales	0	0	0	0	0	0	0	0	0	0	0	14	0	0	0	0
1d6c4fb9a9f73703c49c9454aa94ec9c	d__Bacteria; p__Actinobacteriota; c__Thermoleophilia; o__Gaiellales; f__uncultured; g__uncultured	k__Bacteria; p__Actinobacteria; c__Thermoleophilia; o__Gaiellales	0	0	0	0	5	2	0	0	0	0	0	3	0	0	0	24
30b3d9c623e02b3ceab2140db25aae93	d__Bacteria; p__Actinobacteriota; c__Thermoleophilia; o__Gaiellales; f__uncultured; g__uncultured	k__Bacteria; p__Actinobacteria; c__Thermoleophilia; o__Gaiellales; f__; g__; s__	8	2	0	0	10	8	2	0	2	32	25	0	2	2	0	90
e153f54d81ff4778083ee0fb2cdcbbbf	d__Bacteria; p__Actinobacteriota; c__Thermoleophilia; o__Gaiellales; f__uncultured; g__uncultured	k__Bacteria; p__Actinobacteria; c__Thermoleophilia; o__Gaiellales; f__; g__; s__	0	0	0	0	5	0	0	0	0	0	0	13	0	0	0	0
7dc6a1f5d20cb072d8f7e2463c909ea9	d__Bacteria; p__Actinobacteriota; c__Thermoleophilia; o__Gaiellales; f__uncultured; g__uncultured	k__Bacteria; p__Actinobacteria; c__Thermoleophilia; o__Gaiellales; f__; g__; s__	0	0	0	0	6	0	5	0	0	0	0	0	0	0	0	0
386b7536a4a40363319eda6a461baa54	d__Bacteria; p__Actinobacteriota; c__Thermoleophilia; o__Gaiellales; f__uncultured; g__uncultured	k__Bacteria; p__Actinobacteria; c__Thermoleophilia; o__Gaiellales; f__AK1AB1_02E; g__; s__	0	8	0	0	0	2	0	0	0	0	8	0	13	0	0	3
f4b3d3578ace6516d64adc2b76b3ccca	d__Bacteria; p__Actinobacteriota; c__Thermoleophilia; o__Gaiellales; f__uncultured; g__uncultured	k__Bacteria; p__Actinobacteria; c__Thermoleophilia; o__Gaiellales; f__AK1AB1_02E; g__; s__	38	18	13	0	0	8	0	5	0	4	24	0	13	3	0	6
bb315456f63e28a328d8449a2856dd7e	d__Bacteria; p__Actinobacteriota; c__Thermoleophilia; o__Gaiellales; f__uncultured; g__uncultured	k__Bacteria; p__Actinobacteria; c__Thermoleophilia; o__Gaiellales; f__AK1AB1_02E; g__; s__	0	2	0	0	0	0	0	0	0	0	3	0	4	2	0	2
3d33a81bed5c0cdc5924b8cc4a47f66a	d__Bacteria; p__Actinobacteriota; c__Thermoleophilia; o__Gaiellales; f__uncultured; g__uncultured	k__Bacteria; p__Actinobacteria; c__Thermoleophilia; o__Gaiellales; f__AK1AB1_02E; g__; s__	2	7	0	0	0	21	0	7	0	4	8	0	3	0	0	6
a87b660c95618a4dfe779ef54df08cd0	d__Bacteria; p__Actinobacteriota; c__Thermoleophilia; o__Gaiellales; f__uncultured; g__uncultured	k__Bacteria; p__Actinobacteria; c__Thermoleophilia; o__Gaiellales; f__AK1AB1_02E; g__; s__	0	0	0	0	0	0	0	3	0	0	4	0	0	0	0	3
4d7ac0ab8e5ab8d313896ae2a9c0c29c	d__Bacteria; p__Actinobacteriota; c__Thermoleophilia; o__Gaiellales; f__uncultured; g__uncultured	k__Bacteria; p__Actinobacteria; c__Thermoleophilia; o__Gaiellales; f__AK1AB1_02E; g__; s__	0	0	8	0	0	0	0	0	0	0	0	0	0	0	2	0
8629d47c0b1b431e83803240feaf5a0f	d__Bacteria; p__Actinobacteriota; c__Thermoleophilia; o__Gaiellales; f__uncultured; g__uncultured	k__Bacteria; p__Actinobacteria; c__Thermoleophilia; o__Gaiellales; f__AK1AB1_02E; g__; s__	0	0	0	0	0	0	0	0	0	7	0	0	0	0	0	8
e92b54ac97c1641cca786158b790bd4c	d__Bacteria; p__Actinobacteriota; c__Thermoleophilia; o__Gaiellales; f__uncultured; g__uncultured	k__Bacteria; p__Actinobacteria; c__Thermoleophilia; o__Gaiellales; f__Gaiellaceae; g__; s__	11	2	0	0	0	3	0	0	4	39	9	0	5	0	0	115
605091d553f859ecb875bceb20cfa269	d__Bacteria; p__Actinobacteriota; c__Thermoleophilia; o__Gaiellales; f__uncultured; g__uncultured	k__Bacteria; p__Actinobacteria; c__Thermoleophilia; o__Gaiellales; f__Gaiellaceae; g__; s__	85	11	0	5	0	0	0	136	0	0	0	0	0	0	0	0
6639fd64c9a54dbe1e4023db82b36b9a	d__Bacteria; p__Actinobacteriota; c__Thermoleophilia; o__Gaiellales; f__uncultured; g__uncultured	k__Bacteria; p__Actinobacteria; c__Thermoleophilia; o__Gaiellales; f__Gaiellaceae; g__; s__	0	0	0	0	0	0	0	76	10	0	0	0	0	0	0	0
d87be850f0e96f337a6b512fff3f7592	d__Bacteria; p__Actinobacteriota; c__Thermoleophilia; o__Gaiellales; f__uncultured; g__uncultured	k__Bacteria; p__Actinobacteria; c__Thermoleophilia; o__Gaiellales; f__Gaiellaceae; g__; s__	75	13	0	12	0	4	0	59	23	56	2	0	0	0	0	0
00bdc5fbd015e7a59cf78fbb8fccd89e	d__Bacteria; p__Actinobacteriota; c__Thermoleophilia; o__Gaiellales; f__uncultured; g__uncultured	k__Bacteria; p__Actinobacteria; c__Thermoleophilia; o__Gaiellales; f__Gaiellaceae; g__; s__	14	6	0	0	0	0	0	23	9	22	12	0	0	0	0	0
fca3cfa1adcd5c8821f2ff078321fe8d	d__Bacteria; p__Actinobacteriota; c__Thermoleophilia; o__Gaiellales; f__uncultured; g__uncultured	k__Bacteria; p__Actinobacteria; c__Thermoleophilia; o__Gaiellales; f__Gaiellaceae; g__; s__	144	76	0	11	0	0	0	17	0	58	4	0	0	0	0	4
580d7f942d7ba8d634daa329f7a72f5a	d__Bacteria; p__Actinobacteriota; c__Thermoleophilia; o__Gaiellales; f__uncultured; g__uncultured	k__Bacteria; p__Actinobacteria; c__Thermoleophilia; o__Gaiellales; f__Gaiellaceae; g__; s__	0	0	0	0	0	0	0	10	12	40	7	0	0	0	0	0
aba0504c3d7c421b5934a73a940d3b6a	d__Bacteria; p__Actinobacteriota; c__Thermoleophilia; o__Gaiellales; f__uncultured; g__uncultured	k__Bacteria; p__Actinobacteria; c__Thermoleophilia; o__Gaiellales; f__Gaiellaceae; g__; s__	0	9	0	0	0	6	5	7	0	14	3	0	0	0	0	0
e967783dccdad2144a7d4e03630c5977	d__Bacteria; p__Actinobacteriota; c__Thermoleophilia; o__Gaiellales; f__uncultured; g__uncultured	k__Bacteria; p__Actinobacteria; c__Thermoleophilia; o__Gaiellales; f__Gaiellaceae; g__; s__	141	52	0	19	0	0	0	6	0	6	0	0	0	0	0	4
a00c8dcbf24e7960b260e249048c3ef0	d__Bacteria; p__Actinobacteriota; c__Thermoleophilia; o__Gaiellales; f__uncultured; g__uncultured	k__Bacteria; p__Actinobacteria; c__Thermoleophilia; o__Gaiellales; f__Gaiellaceae; g__; s__	59	0	0	9	0	0	0	0	0	0	0	0	0	0	0	0
b1c3f8fbe694d4e86d86836a48a35663	d__Bacteria; p__Actinobacteriota; c__Thermoleophilia; o__Gaiellales; f__uncultured; g__uncultured	k__Bacteria; p__Actinobacteria; c__Thermoleophilia; o__Gaiellales; f__Gaiellaceae; g__; s__	9	4	0	0	0	0	0	0	0	0	0	0	0	0	0	0
9d4261abe7ba48c7968e82d64777b318	d__Bacteria; p__Actinobacteriota; c__Thermoleophilia; o__Gaiellales; f__uncultured; g__uncultured	k__Bacteria; p__Actinobacteria; c__Thermoleophilia; o__Gaiellales; f__Gaiellaceae; g__; s__	0	0	0	0	28	0	2	0	0	0	0	0	0	0	0	0
73bd503a08cbf8c16f8e39f94f6cce42	d__Bacteria; p__Actinobacteriota; c__Thermoleophilia; o__Gaiellales; f__uncultured; g__uncultured	k__Bacteria; p__Actinobacteria; c__Thermoleophilia; o__Gaiellales; f__Gaiellaceae; g__; s__	0	0	0	0	0	0	21	0	0	0	0	0	0	0	0	0
2289529593c1e4a097bee9bf327e253a	d__Bacteria; p__Actinobacteriota; c__Thermoleophilia; o__Gaiellales; f__uncultured; g__uncultured	k__Bacteria; p__Actinobacteria; c__Thermoleophilia; o__Gaiellales; f__Gaiellaceae; g__; s__	0	0	0	0	0	0	13	0	0	0	0	0	0	0	0	0
b8c30fa04a281cb4d380978f4e8df531	d__Bacteria; p__Actinobacteriota; c__Thermoleophilia; o__Gaiellales;Ambiguous_taxa;Ambiguous_taxa	k__Bacteria; p__Actinobacteria; c__Thermoleophilia; o__Gaiellales; f__Gaiellaceae; g__; s__	49	0	0	0	0	0	0	63	0	0	0	0	0	0	0	0
e34f98005c2ec4f77d8cd6ab5f06114f	d__Bacteria; p__Actinobacteriota; c__Thermoleophilia; o__Gaiellales;Ambiguous_taxa;Ambiguous_taxa	k__Bacteria; p__Actinobacteria; c__Thermoleophilia; o__Gaiellales; f__Gaiellaceae; g__; s__	0	0	0	0	37	0	6	0	0	0	0	16	0	0	0	0
ee39cf4bd4509f25b80b4505ad424016	d__Bacteria; p__Actinobacteriota; c__Thermoleophilia; o__Gaiellales;Ambiguous_taxa;Ambiguous_taxa	k__Bacteria; p__Actinobacteria; c__Thermoleophilia; o__Gaiellales; f__Gaiellaceae; g__; s__	40	0	0	0	0	0	0	0	0	0	0	0	0	0	0	0
4c460f10139ef559997bf53a20dc7a8e	d__Bacteria; p__Actinobacteriota; c__Thermoleophilia; o__Gaiellales;Ambiguous_taxa;Ambiguous_taxa	k__Bacteria; p__Actinobacteria; c__Thermoleophilia; o__Gaiellales; f__Gaiellaceae; g__; s__	0	0	0	0	57	0	38	0	0	0	0	0	0	0	0	17
6bde68b55f1ceb3dcca5d08d2deb8642	d__Bacteria; p__Actinobacteriota; c__Thermoleophilia; o__Gaiellales;Ambiguous_taxa;Ambiguous_taxa	k__Bacteria; p__Actinobacteria; c__Thermoleophilia; o__Gaiellales; f__Gaiellaceae; g__; s__	0	0	0	0	31	0	89	0	0	0	0	0	0	0	0	0
3716dfdd2f1e3290fe747cba06e211a3	d__Bacteria; p__Actinobacteriota; c__Thermoleophilia; o__Gaiellales;Ambiguous_taxa;Ambiguous_taxa	k__Bacteria; p__Actinobacteria; c__Thermoleophilia; o__Gaiellales; f__Gaiellaceae; g__; s__	0	0	0	0	11	0	16	0	5	0	0	0	0	0	0	0
0c7057cbd23fcc1293a23f918e325868	d__Bacteria; p__Actinobacteriota; c__Thermoleophilia; o__Gaiellales;Ambiguous_taxa;Ambiguous_taxa	k__Bacteria; p__Actinobacteria; c__Thermoleophilia; o__Gaiellales; f__Gaiellaceae; g__; s__	0	17	0	0	0	0	0	0	0	18	0	0	0	0	0	0
da95339f87e18d40425c00977e75724f	d__Bacteria; p__Actinobacteriota; c__Thermoleophilia; o__Gaiellales;Ambiguous_taxa;Ambiguous_taxa	k__Bacteria; p__Actinobacteria; c__Thermoleophilia; o__Gaiellales; f__Gaiellaceae; g__; s__	0	0	0	0	0	0	25	0	0	0	0	0	0	0	0	0
65eb93e6978387ea43d3abfc61cc1da5	d__Bacteria; p__Actinobacteriota; c__Thermoleophilia; o__Gaiellales;Ambiguous_taxa;Ambiguous_taxa	k__Bacteria; p__Actinobacteria; c__Thermoleophilia; o__Gaiellales; f__Gaiellaceae; g__; s__	0	0	0	0	0	0	17	0	0	0	0	0	0	0	0	0
658b9d25d1948b03ed7aee92642cefb3	d__Bacteria; p__Actinobacteriota; c__Thermoleophilia; o__Solirubrobacterales	k__Bacteria; p__Actinobacteria; c__Thermoleophilia; o__Solirubrobacterales; f__; g__; s__	1	0	0	4	34	22	1	206	28	125	404	0	7	0	4	12
f77c8c3f81d96e79d27d9fa536c8c64f	d__Bacteria; p__Actinobacteriota; c__Thermoleophilia; o__Solirubrobacterales	k__Bacteria; p__Actinobacteria; c__Thermoleophilia; o__Solirubrobacterales; f__; g__; s__	0	0	2	2	1	0	0	1	7	0	62	0	0	0	0	0
1604aff3f6c01bfdf9bc7c34214fa2a3	d__Bacteria; p__Actinobacteriota; c__Thermoleophilia; o__Solirubrobacterales	k__Bacteria; p__Actinobacteria; c__Thermoleophilia; o__Solirubrobacterales; f__; g__; s__	11	1	2	0	0	0	0	0	0	0	8	0	0	0	0	0
1d607c05cc150839f17ee499e8cb1693	d__Bacteria; p__Actinobacteriota; c__Thermoleophilia; o__Solirubrobacterales	k__Bacteria; p__Actinobacteria; c__Thermoleophilia; o__Solirubrobacterales; f__; g__; s__	0	0	0	0	0	0	16	0	0	0	0	0	0	0	0	0
068e03495f627369d9b33c65d45953ab	d__Bacteria; p__Actinobacteriota; c__Thermoleophilia; o__Solirubrobacterales	k__Bacteria; p__Actinobacteria; c__Thermoleophilia; o__Solirubrobacterales; f__Conexibacteraceae	0	3	0	0	0	0	0	15	6	0	5	0	0	0	0	0
bbd71d025dd020aa8b60bfe0d67f383e	d__Bacteria; p__Actinobacteriota; c__Thermoleophilia; o__Solirubrobacterales; f__67-14; g__67-14	k__Bacteria; p__Actinobacteria; c__Thermoleophilia; o__Solirubrobacterales; f__; g__; s__	127	70	7	249	0	88	0	234	23	24	166	0	25	233	12	6
d4632f4f8d1dec66a0fbfb32207d8f94	d__Bacteria; p__Actinobacteriota; c__Thermoleophilia; o__Solirubrobacterales; f__67-14; g__67-14	k__Bacteria; p__Actinobacteria; c__Thermoleophilia; o__Solirubrobacterales; f__; g__; s__	1	0	0	0	0	0	1	0	0	2	16	0	6	0	0	3
a34f1ec1f7fd52763bc75c4fcb2bb7cf	d__Bacteria; p__Actinobacteriota; c__Thermoleophilia; o__Solirubrobacterales; f__67-14; g__67-14	k__Bacteria; p__Actinobacteria; c__Thermoleophilia; o__Solirubrobacterales; f__; g__; s__	17	0	0	7	0	0	0	0	0	0	0	0	6	0	0	0
c6963f982058e1ba3778195c7ec53f7c	d__Bacteria; p__Actinobacteriota; c__Thermoleophilia; o__Solirubrobacterales; f__67-14; g__67-14	k__Bacteria; p__Actinobacteria; c__Thermoleophilia; o__Solirubrobacterales; f__; g__; s__	18	6	0	3	0	3	0	0	0	6	271	0	6	0	0	0
cffeae8f695fc1ce6e993589381baba9	d__Bacteria; p__Actinobacteriota; c__Thermoleophilia; o__Solirubrobacterales; f__67-14; g__67-14	k__Bacteria; p__Actinobacteria; c__Thermoleophilia; o__Solirubrobacterales; f__; g__; s__	17	0	0	2	0	0	0	0	0	0	0	0	5	12	2	37
f8f76e7810117a91c8d8e67edce679fb	d__Bacteria; p__Actinobacteriota; c__Thermoleophilia; o__Solirubrobacterales; f__67-14; g__67-14	k__Bacteria; p__Actinobacteria; c__Thermoleophilia; o__Solirubrobacterales; f__; g__; s__	18	9	0	12	0	28	0	0	0	1	30	0	5	235	103	1
b4b43dce246b7b5cf4a0bf4955fa1250	d__Bacteria; p__Actinobacteriota; c__Thermoleophilia; o__Solirubrobacterales; f__67-14; g__67-14	k__Bacteria; p__Actinobacteria; c__Thermoleophilia; o__Solirubrobacterales; f__; g__; s__	7	11	4	0	0	0	0	45	0	13	6	0	3	0	0	21
f2c4a2cfde1f339c6c9eef859b9c9562	d__Bacteria; p__Actinobacteriota; c__Thermoleophilia; o__Solirubrobacterales; f__67-14; g__67-14	k__Bacteria; p__Actinobacteria; c__Thermoleophilia; o__Solirubrobacterales; f__; g__; s__	36	7	0	5	0	0	0	21	15	0	56	0	3	0	0	1
24fc4b6f05f724782b4dfc74e4f87c27	d__Bacteria; p__Actinobacteriota; c__Thermoleophilia; o__Solirubrobacterales; f__67-14; g__67-14	k__Bacteria; p__Actinobacteria; c__Thermoleophilia; o__Solirubrobacterales; f__; g__; s__	0	0	0	0	0	3	0	0	0	9	0	0	3	2	0	95
53a00c46b1e7c56ba17833de1e759c80	d__Bacteria; p__Actinobacteriota; c__Thermoleophilia; o__Solirubrobacterales; f__67-14; g__67-14	k__Bacteria; p__Actinobacteria; c__Thermoleophilia; o__Solirubrobacterales; f__; g__; s__	4	2	8	0	0	0	0	0	0	0	1	0	2	0	0	0
cb2e72a0234a734f8e409dd44f0c2ddd	d__Bacteria; p__Actinobacteriota; c__Thermoleophilia; o__Solirubrobacterales; f__67-14; g__67-14	k__Bacteria; p__Actinobacteria; c__Thermoleophilia; o__Solirubrobacterales; f__; g__; s__	21	2	0	5	3	2	4	42	7	27	78	0	2	16	0	81
1408053e21773b690a4e8341f4bc564b	d__Bacteria; p__Actinobacteriota; c__Thermoleophilia; o__Solirubrobacterales; f__67-14; g__67-14	k__Bacteria; p__Actinobacteria; c__Thermoleophilia; o__Solirubrobacterales; f__; g__; s__	0	2	0	0	0	0	0	0	6	0	44	0	2	0	0	0
4e7df3917c934555e728ca8abaf0690f	d__Bacteria; p__Actinobacteriota; c__Thermoleophilia; o__Solirubrobacterales; f__67-14; g__67-14	k__Bacteria; p__Actinobacteria; c__Thermoleophilia; o__Solirubrobacterales; f__; g__; s__	55	6	0	11	0	0	0	0	2	5	59	0	2	16	0	11
d5dbb94b69471e7eefc96c0ef9390186	d__Bacteria; p__Actinobacteriota; c__Thermoleophilia; o__Solirubrobacterales; f__67-14; g__67-14	k__Bacteria; p__Actinobacteria; c__Thermoleophilia; o__Solirubrobacterales; f__; g__; s__	8	0	0	0	0	0	0	0	5	4	10	0	2	0	0	23
6f3d39fe122b5bf431d23cd6daf0f868	d__Bacteria; p__Actinobacteriota; c__Thermoleophilia; o__Solirubrobacterales; f__67-14; g__67-14	k__Bacteria; p__Actinobacteria; c__Thermoleophilia; o__Solirubrobacterales; f__; g__; s__	9	0	0	2	0	0	0	9	0	26	6	0	2	0	2	80
f2638552ab306d1eceedc22194cbbd90	d__Bacteria; p__Actinobacteriota; c__Thermoleophilia; o__Solirubrobacterales; f__67-14; g__67-14	k__Bacteria; p__Actinobacteria; c__Thermoleophilia; o__Solirubrobacterales; f__; g__; s__	40	16	0	23	0	2	0	15	16	6	2	0	1	25	17	0
1c322c0a74326a8de8c932f62fd8c90a	d__Bacteria; p__Actinobacteriota; c__Thermoleophilia; o__Solirubrobacterales; f__67-14; g__67-14	k__Bacteria; p__Actinobacteria; c__Thermoleophilia; o__Solirubrobacterales; f__; g__; s__	0	0	0	0	0	0	0	44	0	0	0	0	0	0	0	0
30449d7722b36105b3eacb3682e3e4f5	d__Bacteria; p__Actinobacteriota; c__Thermoleophilia; o__Solirubrobacterales; f__67-14; g__67-14	k__Bacteria; p__Actinobacteria; c__Thermoleophilia; o__Solirubrobacterales; f__; g__; s__	5	7	0	4	0	0	0	37	0	0	0	0	0	0	0	0
71b6e38fcddd33eda11f6d790378e33f	d__Bacteria; p__Actinobacteriota; c__Thermoleophilia; o__Solirubrobacterales; f__67-14; g__67-14	k__Bacteria; p__Actinobacteria; c__Thermoleophilia; o__Solirubrobacterales; f__; g__; s__	0	0	0	0	0	0	0	37	0	6	4	0	0	0	0	0
f737bcae56f154cd7d1445a9f8133348	d__Bacteria; p__Actinobacteriota; c__Thermoleophilia; o__Solirubrobacterales; f__67-14; g__67-14	k__Bacteria; p__Actinobacteria; c__Thermoleophilia; o__Solirubrobacterales; f__; g__; s__	0	0	0	11	0	0	0	23	0	0	0	0	0	0	0	0
d7633d06374018aaa972a3d8389a9871	d__Bacteria; p__Actinobacteriota; c__Thermoleophilia; o__Solirubrobacterales; f__67-14; g__67-14	k__Bacteria; p__Actinobacteria; c__Thermoleophilia; o__Solirubrobacterales; f__; g__; s__	0	0	0	0	0	0	0	17	4	0	2	0	0	0	0	0
904f4bd114867759525e1fabe9f28c9b	d__Bacteria; p__Actinobacteriota; c__Thermoleophilia; o__Solirubrobacterales; f__67-14; g__67-14	k__Bacteria; p__Actinobacteria; c__Thermoleophilia; o__Solirubrobacterales; f__; g__; s__	0	0	0	0	0	0	0	15	5	0	0	0	0	0	0	0
baa386e83e9df8aaa20b038c0b7fb1df	d__Bacteria; p__Actinobacteriota; c__Thermoleophilia; o__Solirubrobacterales; f__67-14; g__67-14	k__Bacteria; p__Actinobacteria; c__Thermoleophilia; o__Solirubrobacterales; f__; g__; s__	3	5	0	0	0	0	0	15	12	17	11	0	0	0	0	2
707363553e28ca403bbd9eefb200d338	d__Bacteria; p__Actinobacteriota; c__Thermoleophilia; o__Solirubrobacterales; f__67-14; g__67-14	k__Bacteria; p__Actinobacteria; c__Thermoleophilia; o__Solirubrobacterales; f__; g__; s__	0	0	0	0	0	0	0	12	0	0	0	0	0	0	0	0
cf8a12d2c925f99ff078ace19bd4a4ea	d__Bacteria; p__Actinobacteriota; c__Thermoleophilia; o__Solirubrobacterales; f__67-14; g__67-14	k__Bacteria; p__Actinobacteria; c__Thermoleophilia; o__Solirubrobacterales; f__; g__; s__	0	0	0	0	0	0	0	11	0	2	0	0	0	0	0	0
79a01c6d17f8bcd9e302e6d534be8bcb	d__Bacteria; p__Actinobacteriota; c__Thermoleophilia; o__Solirubrobacterales; f__67-14; g__67-14	k__Bacteria; p__Actinobacteria; c__Thermoleophilia; o__Solirubrobacterales; f__; g__; s__	6	0	0	0	0	4	0	11	9	9	48	0	0	0	0	4
614d466eee49cd650668b6ac560e48c1	d__Bacteria; p__Actinobacteriota; c__Thermoleophilia; o__Solirubrobacterales; f__67-14; g__67-14	k__Bacteria; p__Actinobacteria; c__Thermoleophilia; o__Solirubrobacterales; f__; g__; s__	0	0	0	0	0	0	0	10	0	5	2	0	0	0	0	0
5ee78ea8b813cd3285c7c88f8bf8043e	d__Bacteria; p__Actinobacteriota; c__Thermoleophilia; o__Solirubrobacterales; f__67-14; g__67-14	k__Bacteria; p__Actinobacteria; c__Thermoleophilia; o__Solirubrobacterales; f__; g__; s__	5	3	0	0	0	0	0	3	0	4	7	0	0	0	0	0
3635721abcc7d1141e561fea2f12d5a0	d__Bacteria; p__Actinobacteriota; c__Thermoleophilia; o__Solirubrobacterales; f__67-14; g__67-14	k__Bacteria; p__Actinobacteria; c__Thermoleophilia; o__Solirubrobacterales; f__; g__; s__	0	0	0	0	0	0	0	2	0	0	19	0	0	0	0	0
b997f6725351165971a469bd514a81d2	d__Bacteria; p__Actinobacteriota; c__Thermoleophilia; o__Solirubrobacterales; f__67-14; g__67-14	k__Bacteria; p__Actinobacteria; c__Thermoleophilia; o__Solirubrobacterales; f__; g__; s__	0	2	0	0	0	0	0	2	0	8	35	0	0	0	0	5
3e087ecff2c18128b047765a2410f18a	d__Bacteria; p__Actinobacteriota; c__Thermoleophilia; o__Solirubrobacterales; f__67-14; g__67-14	k__Bacteria; p__Actinobacteria; c__Thermoleophilia; o__Solirubrobacterales; f__; g__; s__	0	0	0	0	0	0	28	1	0	0	0	0	0	0	0	0
8581d274286d76cf34a3517390d8aac8	d__Bacteria; p__Actinobacteriota; c__Thermoleophilia; o__Solirubrobacterales; f__67-14; g__67-14	k__Bacteria; p__Actinobacteria; c__Thermoleophilia; o__Solirubrobacterales; f__; g__; s__	0	0	4	5	0	0	0	0	0	0	0	0	0	11	14	0
115301d65679b73c9e68ebe8f2e33cbe	d__Bacteria; p__Actinobacteriota; c__Thermoleophilia; o__Solirubrobacterales; f__67-14; g__67-14	k__Bacteria; p__Actinobacteria; c__Thermoleophilia; o__Solirubrobacterales; f__; g__; s__	0	0	0	0	0	0	0	0	0	0	0	0	0	7	41	0
31bb89cf2a12c4ef37a61ed13c18f9b2	d__Bacteria; p__Actinobacteriota; c__Thermoleophilia; o__Solirubrobacterales; f__67-14; g__67-14	k__Bacteria; p__Actinobacteria; c__Thermoleophilia; o__Solirubrobacterales; f__; g__; s__	18	4	2	0	0	9	0	0	7	30	6	0	0	3	0	6
6a472db3eb7f8a01ec1128e139b4f7cf	d__Bacteria; p__Actinobacteriota; c__Thermoleophilia; o__Solirubrobacterales; f__67-14; g__67-14	k__Bacteria; p__Actinobacteria; c__Thermoleophilia; o__Solirubrobacterales; f__; g__; s__	0	0	0	0	34	1	0	0	0	0	0	3	0	0	0	17
2d40ba91a7731fa02d43e32d795c556d	d__Bacteria; p__Actinobacteriota; c__Thermoleophilia; o__Solirubrobacterales; f__67-14; g__67-14	k__Bacteria; p__Actinobacteria; c__Thermoleophilia; o__Solirubrobacterales; f__; g__; s__	16	0	0	3	0	0	0	0	13	0	12	0	0	0	0	3
9439e242cfda22f2212b4565deb9d332	d__Bacteria; p__Actinobacteriota; c__Thermoleophilia; o__Solirubrobacterales; f__67-14; g__67-14	k__Bacteria; p__Actinobacteria; c__Thermoleophilia; o__Solirubrobacterales; f__; g__; s__	9	1	0	0	0	0	0	0	3	0	0	0	0	0	0	0
12895a6ea8d1563951e4ff88b48d258d	d__Bacteria; p__Actinobacteriota; c__Thermoleophilia; o__Solirubrobacterales; f__67-14; g__67-14	k__Bacteria; p__Actinobacteria; c__Thermoleophilia; o__Solirubrobacterales; f__; g__; s__	8	0	0	0	0	0	0	0	0	7	73	0	0	0	0	79
f66527119561753e4e51f0463400e5b7	d__Bacteria; p__Actinobacteriota; c__Thermoleophilia; o__Solirubrobacterales; f__67-14; g__67-14	k__Bacteria; p__Actinobacteria; c__Thermoleophilia; o__Solirubrobacterales; f__; g__; s__	3	0	0	0	0	0	0	0	0	0	35	0	0	0	0	0
78ad89de4b43a276d45c45abbc4581e4	d__Bacteria; p__Actinobacteriota; c__Thermoleophilia; o__Solirubrobacterales; f__67-14; g__67-14	k__Bacteria; p__Actinobacteria; c__Thermoleophilia; o__Solirubrobacterales; f__; g__; s__	2	0	0	0	0	0	0	0	0	4	6	0	0	0	0	2
ca04f758f378b6318a51219158089967	d__Bacteria; p__Actinobacteriota; c__Thermoleophilia; o__Solirubrobacterales; f__67-14; g__67-14	k__Bacteria; p__Actinobacteria; c__Thermoleophilia; o__Solirubrobacterales; f__; g__; s__	2	0	0	44	0	0	0	0	0	0	0	0	0	0	0	0
f396886288597c7629ef8361b976f113	d__Bacteria; p__Actinobacteriota; c__Thermoleophilia; o__Solirubrobacterales; f__67-14; g__67-14	k__Bacteria; p__Actinobacteria; c__Thermoleophilia; o__Solirubrobacterales; f__; g__; s__	1	2	0	2	0	0	0	0	0	2	12	0	0	0	0	0
ad5b693b52adcc7f1a9a80ce56ac564f	d__Bacteria; p__Actinobacteriota; c__Thermoleophilia; o__Solirubrobacterales; f__67-14; g__67-14	k__Bacteria; p__Actinobacteria; c__Thermoleophilia; o__Solirubrobacterales; f__; g__; s__	0	0	0	0	0	0	0	0	0	0	0	0	0	0	10	0
f0af9105af63ee45f40200a73a0676e7	d__Bacteria; p__Actinobacteriota; c__Thermoleophilia; o__Solirubrobacterales; f__67-14; g__67-14	k__Bacteria; p__Actinobacteria; c__Thermoleophilia; o__Solirubrobacterales; f__; g__; s__	0	2	4	0	0	2	0	0	2	1	16	0	0	0	1	0
35e05fadf6b4caac1894d445248f7b7a	d__Bacteria; p__Actinobacteriota; c__Thermoleophilia; o__Solirubrobacterales; f__67-14; g__67-14	k__Bacteria; p__Actinobacteria; c__Thermoleophilia; o__Solirubrobacterales; f__; g__; s__	0	0	0	0	19	5	3	0	0	0	7	0	0	0	0	0
0d01dbbdf0d924a064fb6e6fa7f3f193	d__Bacteria; p__Actinobacteriota; c__Thermoleophilia; o__Solirubrobacterales; f__67-14; g__67-14	k__Bacteria; p__Actinobacteria; c__Thermoleophilia; o__Solirubrobacterales; f__; g__; s__	0	0	0	0	18	0	0	0	0	0	0	0	0	0	0	0
30228d0c4f222bd99ad36b9fa252adba	d__Bacteria; p__Actinobacteriota; c__Thermoleophilia; o__Solirubrobacterales; f__67-14; g__67-14	k__Bacteria; p__Actinobacteria; c__Thermoleophilia; o__Solirubrobacterales; f__; g__; s__	0	0	0	0	11	0	9	0	0	12	7	0	0	0	0	58
63fbc9210f01cc97b7dfc21b44b6a8be	d__Bacteria; p__Actinobacteriota; c__Thermoleophilia; o__Solirubrobacterales; f__67-14; g__67-14	k__Bacteria; p__Actinobacteria; c__Thermoleophilia; o__Solirubrobacterales; f__; g__; s__	0	0	0	0	5	0	6	0	0	0	0	0	0	0	0	0
5a5393f1866a519a353fd49a01518065	d__Bacteria; p__Actinobacteriota; c__Thermoleophilia; o__Solirubrobacterales; f__67-14; g__67-14	k__Bacteria; p__Actinobacteria; c__Thermoleophilia; o__Solirubrobacterales; f__; g__; s__	0	0	0	0	5	2	0	0	0	5	0	0	0	0	0	0
692156c10b132aa65c954f807527cdf1	d__Bacteria; p__Actinobacteriota; c__Thermoleophilia; o__Solirubrobacterales; f__67-14; g__67-14	k__Bacteria; p__Actinobacteria; c__Thermoleophilia; o__Solirubrobacterales; f__; g__; s__	0	0	0	0	0	0	2	0	0	24	0	0	0	0	0	32
73b28fc8961bbd502f735d4f796394d7	d__Bacteria; p__Actinobacteriota; c__Thermoleophilia; o__Solirubrobacterales; f__67-14; g__67-14	k__Bacteria; p__Actinobacteria; c__Thermoleophilia; o__Solirubrobacterales; f__; g__; s__	0	2	0	0	0	0	0	0	0	10	3	0	0	0	0	0
b3c4d382f75c6876df1ff3549b81e93f	d__Bacteria; p__Actinobacteriota; c__Thermoleophilia; o__Solirubrobacterales; f__67-14; g__67-14	k__Bacteria; p__Actinobacteria; c__Thermoleophilia; o__Solirubrobacterales; f__; g__; s__	0	0	0	0	0	0	0	0	0	5	0	0	0	0	0	28
4ee3b0d5ad6a6db067e3004618e60fe1	d__Bacteria; p__Actinobacteriota; c__Thermoleophilia; o__Solirubrobacterales; f__67-14; g__67-14	k__Bacteria; p__Actinobacteria; c__Thermoleophilia; o__Solirubrobacterales; f__; g__; s__	0	0	0	0	0	0	0	0	0	0	0	0	0	0	0	28
a7a6e7f2858604256dd0eaf43b66b92e	d__Bacteria; p__Actinobacteriota; c__Thermoleophilia; o__Solirubrobacterales; f__Solirubrobacteraceae	k__Bacteria; p__Actinobacteria; c__Thermoleophilia; o__Solirubrobacterales	0	5	4	0	0	0	0	0	0	0	0	0	0	1	0	0
ebcc46572895a4a8ddd11f4f4858d24c	d__Bacteria; p__Actinobacteriota; c__Thermoleophilia; o__Solirubrobacterales; f__Solirubrobacteraceae	k__Bacteria; p__Actinobacteria; c__Thermoleophilia; o__Solirubrobacterales	0	0	0	0	5	0	0	0	0	6	0	3	0	0	0	0
1cbe094cde63acae78a13a8ce4462b50	d__Bacteria; p__Actinobacteriota; c__Thermoleophilia; o__Solirubrobacterales; f__Solirubrobacteraceae	k__Bacteria; p__Actinobacteria; c__Thermoleophilia; o__Solirubrobacterales	0	0	0	0	0	0	0	0	3	0	7	0	0	0	0	0
ec69936c17f37d20d7eba29c621126dd	d__Bacteria; p__Actinobacteriota; c__Thermoleophilia; o__Solirubrobacterales; f__Solirubrobacteraceae	k__Bacteria; p__Actinobacteria; c__Thermoleophilia; o__Solirubrobacterales; f__; g__; s__	22	19	0	0	58	18	75	523	12	35	76	0	11	44	2	13
73513bc02c0866efebf6fc35352d4786	d__Bacteria; p__Actinobacteriota; c__Thermoleophilia; o__Solirubrobacterales; f__Solirubrobacteraceae	k__Bacteria; p__Actinobacteria; c__Thermoleophilia; o__Solirubrobacterales; f__; g__; s__	20	29	20	4	18	6	23	313	31	37	154	0	6	6	0	28
3284b5af7480076de69b65a2c8cd2bc3	d__Bacteria; p__Actinobacteriota; c__Thermoleophilia; o__Solirubrobacterales; f__Solirubrobacteraceae	k__Bacteria; p__Actinobacteria; c__Thermoleophilia; o__Solirubrobacterales; f__; g__; s__	0	0	0	0	0	0	0	141	0	0	0	0	0	0	0	0
5c4430cb15ed2d7d6b8ec2664470741b	d__Bacteria; p__Actinobacteriota; c__Thermoleophilia; o__Solirubrobacterales; f__Solirubrobacteraceae	k__Bacteria; p__Actinobacteria; c__Thermoleophilia; o__Solirubrobacterales; f__Conexibacteraceae; g__; s__	12	4	0	0	0	0	0	2	0	6	18	0	3	0	0	13
4e21b43daed77456be76be7d9e0648ad	d__Bacteria; p__Actinobacteriota; c__Thermoleophilia; o__Solirubrobacterales; f__Solirubrobacteraceae	k__Bacteria; p__Actinobacteria; c__Thermoleophilia; o__Solirubrobacterales; f__Conexibacteraceae; g__; s__	12	3	0	16	1	11	0	18	12	113	96	0	3	0	2	13
affaebe1fd0e4fe62f7058953a4e18cb	d__Bacteria; p__Actinobacteriota; c__Thermoleophilia; o__Solirubrobacterales; f__Solirubrobacteraceae	k__Bacteria; p__Actinobacteria; c__Thermoleophilia; o__Solirubrobacterales; f__Conexibacteraceae; g__; s__	0	2	0	0	20	0	0	4	0	0	0	0	0	0	1	0
52c9a76cab5972ca54ce8a39141e5dbe	d__Bacteria; p__Actinobacteriota; c__Thermoleophilia; o__Solirubrobacterales; f__Solirubrobacteraceae	k__Bacteria; p__Actinobacteria; c__Thermoleophilia; o__Solirubrobacterales; f__Patulibacteraceae; g__; s__	105	26	12	4	29	22	0	234	10	210	173	2	11	24	0	839
22fb0ec6aa83959340ebe64e6fdfd042	d__Bacteria; p__Actinobacteriota; c__Thermoleophilia; o__Solirubrobacterales; f__Solirubrobacteraceae	k__Bacteria; p__Actinobacteria; c__Thermoleophilia; o__Solirubrobacterales; f__Patulibacteraceae; g__; s__	2	0	0	0	6	4	4	0	0	46	26	0	4	1	0	152
93d30c64fddd2b40719208235223c9a1	d__Bacteria; p__Actinobacteriota; c__Thermoleophilia; o__Solirubrobacterales; f__Solirubrobacteraceae	k__Bacteria; p__Actinobacteria; c__Thermoleophilia; o__Solirubrobacterales; f__Patulibacteraceae; g__; s__	0	0	0	0	13	0	0	0	0	0	0	0	0	0	0	0
849e407088a83fb22fd0a072702724e9	d__Bacteria; p__Actinobacteriota; c__Thermoleophilia; o__Solirubrobacterales; f__Solirubrobacteraceae; g__Conexibacter	k__Bacteria; p__Actinobacteria; c__Thermoleophilia; o__Solirubrobacterales	0	0	0	0	6	0	0	0	0	9	0	0	0	0	0	0
08b42746010d13bd57440a30d5b38cd0	d__Bacteria; p__Actinobacteriota; c__Thermoleophilia; o__Solirubrobacterales; f__Solirubrobacteraceae; g__Conexibacter	k__Bacteria; p__Actinobacteria; c__Thermoleophilia; o__Solirubrobacterales	0	0	0	0	0	0	0	0	0	4	0	0	0	0	0	12
6b19046af967ab2c660e84bab1beb0e1	d__Bacteria; p__Actinobacteriota; c__Thermoleophilia; o__Solirubrobacterales; f__Solirubrobacteraceae; g__Conexibacter	k__Bacteria; p__Actinobacteria; c__Thermoleophilia; o__Solirubrobacterales	0	0	0	2	0	0	0	0	9	0	0	0	0	0	0	0
71e9fdb9063c60e98229e856644b461e	d__Bacteria; p__Actinobacteriota; c__Thermoleophilia; o__Solirubrobacterales; f__Solirubrobacteraceae; g__Conexibacter	k__Bacteria; p__Actinobacteria; c__Thermoleophilia; o__Solirubrobacterales; f__; g__; s__	0	0	0	0	0	1	2	0	0	2	28	0	0	0	0	1
df7f4249e21c1a7a7d0d72ef219d0cf5	d__Bacteria; p__Actinobacteriota; c__Thermoleophilia; o__Solirubrobacterales; f__Solirubrobacteraceae; g__Conexibacter	k__Bacteria; p__Actinobacteria; c__Thermoleophilia; o__Solirubrobacterales; f__Conexibacteraceae; g__; s__	23	39	3	28	0	9	0	8	0	2	160	0	6	187	107	0
5d924561c5e1f10ba15d7bbdb4b9f868	d__Bacteria; p__Actinobacteriota; c__Thermoleophilia; o__Solirubrobacterales; f__Solirubrobacteraceae; g__Conexibacter	k__Bacteria; p__Actinobacteria; c__Thermoleophilia; o__Solirubrobacterales; f__Conexibacteraceae; g__; s__	0	0	0	0	6	0	0	0	0	0	0	19	0	0	0	0
71d8c77aa42857c8b0d1c676f2007787	d__Bacteria; p__Actinobacteriota; c__Thermoleophilia; o__Solirubrobacterales; f__Solirubrobacteraceae; g__Conexibacter	k__Bacteria; p__Actinobacteria; c__Thermoleophilia; o__Solirubrobacterales; f__Conexibacteraceae; g__; s__	0	0	0	0	0	0	0	0	0	0	0	15	0	0	0	0
2be1fb1e253fb2992c327299e3120721	d__Bacteria; p__Actinobacteriota; c__Thermoleophilia; o__Solirubrobacterales; f__Solirubrobacteraceae; g__Conexibacter	k__Bacteria; p__Actinobacteria; c__Thermoleophilia; o__Solirubrobacterales; f__Conexibacteraceae; g__; s__	0	0	0	0	0	0	0	0	0	0	0	15	0	0	0	0
6567704f1e34b8eb1bc92b19c10c8081	d__Bacteria; p__Actinobacteriota; c__Thermoleophilia; o__Solirubrobacterales; f__Solirubrobacteraceae; g__Conexibacter	k__Bacteria; p__Actinobacteria; c__Thermoleophilia; o__Solirubrobacterales; f__Conexibacteraceae; g__; s__	0	0	0	0	0	0	0	0	0	0	0	13	0	0	0	0
43c0865af647ad0556635a49121c8ce1	d__Bacteria; p__Actinobacteriota; c__Thermoleophilia; o__Solirubrobacterales; f__Solirubrobacteraceae; g__Conexibacter	k__Bacteria; p__Actinobacteria; c__Thermoleophilia; o__Solirubrobacterales; f__Conexibacteraceae; g__; s__	9	0	0	0	0	0	0	0	0	0	0	0	0	0	0	38
3e2a797ab6c807e851ed172ccf448e3f	d__Bacteria; p__Actinobacteriota; c__Thermoleophilia; o__Solirubrobacterales; f__Solirubrobacteraceae; g__Conexibacter	k__Bacteria; p__Actinobacteria; c__Thermoleophilia; o__Solirubrobacterales; f__Conexibacteraceae; g__; s__	0	0	0	0	0	0	0	0	0	0	0	0	0	0	174	0
b29c8389763b5d9b01cef63054a320fb	d__Bacteria; p__Actinobacteriota; c__Thermoleophilia; o__Solirubrobacterales; f__Solirubrobacteraceae; g__Conexibacter	k__Bacteria; p__Actinobacteria; c__Thermoleophilia; o__Solirubrobacterales; f__Patulibacteraceae; g__; s__	21	8	0	2	0	0	0	64	10	68	429	0	5	0	0	187
1af0dc3e580a6348d173e627074cb173	d__Bacteria; p__Actinobacteriota; c__Thermoleophilia; o__Solirubrobacterales; f__Solirubrobacteraceae; g__Conexibacter	k__Bacteria; p__Actinobacteria; c__Thermoleophilia; o__Solirubrobacterales; f__Patulibacteraceae; g__; s__	0	0	0	0	9	0	1	0	0	0	0	3	0	0	0	0
3c7f753e644c67ec1da82e8f078ee7c9	d__Bacteria; p__Actinobacteriota; c__Thermoleophilia; o__Solirubrobacterales; f__Solirubrobacteraceae; g__Conexibacter	k__Bacteria; p__Actinobacteria; c__Thermoleophilia; o__Solirubrobacterales; f__Patulibacteraceae; g__; s__	0	0	0	0	33	0	0	0	0	0	0	0	0	0	0	0
5c82086ddb1905531a0df30b3cb4bfab	d__Bacteria; p__Actinobacteriota; c__Thermoleophilia; o__Solirubrobacterales; f__Solirubrobacteraceae; g__Parviterribacter	k__Bacteria; p__Actinobacteria; c__Thermoleophilia; o__Solirubrobacterales; f__Conexibacteraceae; g__; s__	0	1	0	0	0	0	0	0	0	11	0	0	0	0	0	0
47e8febd9e02b1cbb64558cf8a4452bf	d__Bacteria; p__Actinobacteriota; c__Thermoleophilia; o__Solirubrobacterales; f__Solirubrobacteraceae; g__Solirubrobacter	k__Bacteria; p__Actinobacteria; c__Thermoleophilia; o__Solirubrobacterales	0	0	0	0	0	2	0	4	0	0	5	0	0	0	0	0
76241a2cfb13994a6e49db5d549fd26d	d__Bacteria; p__Actinobacteriota; c__Thermoleophilia; o__Solirubrobacterales; f__Solirubrobacteraceae; g__Solirubrobacter	k__Bacteria; p__Actinobacteria; c__Thermoleophilia; o__Solirubrobacterales	0	0	0	0	0	0	0	0	0	6	7	0	0	2	0	4
b47fdb5122bf3e4d36f50d260a6d5b44	d__Bacteria; p__Actinobacteriota; c__Thermoleophilia; o__Solirubrobacterales; f__Solirubrobacteraceae; g__Solirubrobacter	k__Bacteria; p__Actinobacteria; c__Thermoleophilia; o__Solirubrobacterales; f__; g__; s__	106	52	1	9	0	16	0	18	0	22	262	0	14	53	5	254
9d6b34a7e79e74c9c64ded5cb6fe0bed	d__Bacteria; p__Actinobacteriota; c__Thermoleophilia; o__Solirubrobacterales; f__Solirubrobacteraceae; g__Solirubrobacter	k__Bacteria; p__Actinobacteria; c__Thermoleophilia; o__Solirubrobacterales; f__; g__; s__	144	16	0	29	0	9	0	0	0	99	99	0	11	9	0	147
edfafd5bb0dc917e5dfc8d90e2917504	d__Bacteria; p__Actinobacteriota; c__Thermoleophilia; o__Solirubrobacterales; f__Solirubrobacteraceae; g__Solirubrobacter	k__Bacteria; p__Actinobacteria; c__Thermoleophilia; o__Solirubrobacterales; f__; g__; s__	0	0	0	0	0	0	1	0	0	76	0	0	2	0	71	136
7146390645394bf2e30c69d0ed854dc5	d__Bacteria; p__Actinobacteriota; c__Thermoleophilia; o__Solirubrobacterales; f__Solirubrobacteraceae; g__Solirubrobacter	k__Bacteria; p__Actinobacteria; c__Thermoleophilia; o__Solirubrobacterales; f__; g__; s__	0	1	0	0	9	0	1	0	0	5	0	0	2	0	0	61
cce0434c133faa19f096dd4e46c60dd3	d__Bacteria; p__Actinobacteriota; c__Thermoleophilia; o__Solirubrobacterales; f__Solirubrobacteraceae; g__Solirubrobacter	k__Bacteria; p__Actinobacteria; c__Thermoleophilia; o__Solirubrobacterales; f__; g__; s__	0	0	0	0	10	1	0	257	0	0	0	0	0	0	0	0
189d69aab17df960c4a394a42f224d08	d__Bacteria; p__Actinobacteriota; c__Thermoleophilia; o__Solirubrobacterales; f__Solirubrobacteraceae; g__Solirubrobacter	k__Bacteria; p__Actinobacteria; c__Thermoleophilia; o__Solirubrobacterales; f__; g__; s__	8	5	4	0	0	5	2	171	8	15	20	0	0	0	0	5
727d61af1c51750bb6e0434517a719e2	d__Bacteria; p__Actinobacteriota; c__Thermoleophilia; o__Solirubrobacterales; f__Solirubrobacteraceae; g__Solirubrobacter	k__Bacteria; p__Actinobacteria; c__Thermoleophilia; o__Solirubrobacterales; f__; g__; s__	15	18	4	8	0	5	0	160	19	0	0	0	0	2	0	0
3797371db83cc582d409a2431a5d04bf	d__Bacteria; p__Actinobacteriota; c__Thermoleophilia; o__Solirubrobacterales; f__Solirubrobacteraceae; g__Solirubrobacter	k__Bacteria; p__Actinobacteria; c__Thermoleophilia; o__Solirubrobacterales; f__; g__; s__	0	0	0	0	8	0	0	0	0	2	0	0	0	0	0	6
716797e1614034c690d74b934ecb4d17	d__Bacteria; p__Actinobacteriota; c__Thermoleophilia; o__Solirubrobacterales; f__Solirubrobacteraceae; g__Solirubrobacter	k__Bacteria; p__Actinobacteria; c__Thermoleophilia; o__Solirubrobacterales; f__; g__; s__	0	0	0	0	0	1	0	0	0	15	0	0	0	0	0	0
aefffd4041d870564eb73c484ff1c904	d__Bacteria; p__Actinobacteriota; c__Thermoleophilia; o__Solirubrobacterales; f__Solirubrobacteraceae; g__Solirubrobacter	k__Bacteria; p__Actinobacteria; c__Thermoleophilia; o__Solirubrobacterales; f__; g__; s__	0	0	0	0	0	0	0	0	0	0	0	0	0	0	0	21
6fc0b277e448b1ab854c3a2a74b0d0d5	d__Bacteria; p__Actinobacteriota; c__Thermoleophilia; o__Solirubrobacterales; f__Solirubrobacteraceae; g__Solirubrobacter	k__Bacteria; p__Actinobacteria; c__Thermoleophilia; o__Solirubrobacterales; f__Solirubrobacteraceae; g__; s__	61	15	9	7	14	23	0	7	26	122	439	0	22	11	0	226
92c29d2d693c92b1a640aea70434e88a	d__Bacteria; p__Actinobacteriota; c__Thermoleophilia; o__Solirubrobacterales; f__Solirubrobacteraceae; g__Solirubrobacter	k__Bacteria; p__Actinobacteria; c__Thermoleophilia; o__Solirubrobacterales; f__Solirubrobacteraceae; g__; s__	111	26	13	23	0	9	0	33	49	67	120	0	6	0	0	17
9334499faf2a7c46e3170e82cb2a9902	d__Bacteria; p__Actinobacteriota; c__Thermoleophilia; o__Solirubrobacterales; f__Solirubrobacteraceae; g__Solirubrobacter	k__Bacteria; p__Actinobacteria; c__Thermoleophilia; o__Solirubrobacterales; f__Solirubrobacteraceae; g__; s__	2	0	0	0	0	0	0	5	0	31	4	0	2	0	0	25
81e55df5945e5a869974cd919345683e	d__Bacteria; p__Actinobacteriota; c__Thermoleophilia; o__Solirubrobacterales; f__Solirubrobacteraceae; g__Solirubrobacter	k__Bacteria; p__Actinobacteria; c__Thermoleophilia; o__Solirubrobacterales; f__Solirubrobacteraceae; g__; s__	10	1	0	0	4	6	4	0	10	12	37	0	1	0	0	2
06311c0b1a4ddc7bde870af5f7eef623	d__Bacteria; p__Actinobacteriota; c__Thermoleophilia; o__Solirubrobacterales; f__Solirubrobacteraceae; g__Solirubrobacter	k__Bacteria; p__Actinobacteria; c__Thermoleophilia; o__Solirubrobacterales; f__Solirubrobacteraceae; g__; s__	3	0	0	0	0	0	0	79	0	0	0	0	0	0	0	3
00129042ccc5ffac94c2e8308ea12b11	d__Bacteria; p__Actinobacteriota; c__Thermoleophilia; o__Solirubrobacterales; f__Solirubrobacteraceae; g__Solirubrobacter	k__Bacteria; p__Actinobacteria; c__Thermoleophilia; o__Solirubrobacterales; f__Solirubrobacteraceae; g__; s__	0	2	0	0	0	0	0	28	0	13	2	0	0	0	0	8
321c850ffa54021455a69b63ddfeb9f0	d__Bacteria; p__Actinobacteriota; c__Thermoleophilia; o__Solirubrobacterales; f__Solirubrobacteraceae; g__Solirubrobacter	k__Bacteria; p__Actinobacteria; c__Thermoleophilia; o__Solirubrobacterales; f__Solirubrobacteraceae; g__; s__	0	0	0	0	0	1	0	22	3	14	59	0	0	0	0	0
f1691c1e07a1ab5660f7fefeb3ccdd1e	d__Bacteria; p__Actinobacteriota; c__Thermoleophilia; o__Solirubrobacterales; f__Solirubrobacteraceae; g__Solirubrobacter	k__Bacteria; p__Actinobacteria; c__Thermoleophilia; o__Solirubrobacterales; f__Solirubrobacteraceae; g__; s__	10	3	3	5	0	0	0	12	0	5	4	0	0	5	0	0
00a6002bb74d8aca15b3ca5c81b5a095	d__Bacteria; p__Actinobacteriota; c__Thermoleophilia; o__Solirubrobacterales; f__Solirubrobacteraceae; g__Solirubrobacter	k__Bacteria; p__Actinobacteria; c__Thermoleophilia; o__Solirubrobacterales; f__Solirubrobacteraceae; g__; s__	0	0	0	0	0	0	0	10	0	0	0	0	0	0	0	0
d536791ddebea392823e9dd96ba7ac01	d__Bacteria; p__Actinobacteriota; c__Thermoleophilia; o__Solirubrobacterales; f__Solirubrobacteraceae; g__Solirubrobacter	k__Bacteria; p__Actinobacteria; c__Thermoleophilia; o__Solirubrobacterales; f__Solirubrobacteraceae; g__; s__	0	0	0	0	0	0	0	3	7	0	0	0	0	0	0	0
be4d286919b33932240e330b3bbeb962	d__Bacteria; p__Actinobacteriota; c__Thermoleophilia; o__Solirubrobacterales; f__Solirubrobacteraceae; g__Solirubrobacter	k__Bacteria; p__Actinobacteria; c__Thermoleophilia; o__Solirubrobacterales; f__Solirubrobacteraceae; g__; s__	4	14	0	0	0	0	0	0	0	0	0	0	0	10	18	0
bcd134730534b7d5692dd287eaa1ee5f	d__Bacteria; p__Actinobacteriota; c__Thermoleophilia; o__Solirubrobacterales; f__Solirubrobacteraceae; g__Solirubrobacter	k__Bacteria; p__Actinobacteria; c__Thermoleophilia; o__Solirubrobacterales; f__Solirubrobacteraceae; g__; s__	0	0	0	0	0	0	0	0	0	0	0	10	0	1	0	0
4a5a623e3b74423602429ca782d4d2ac	d__Bacteria; p__Actinobacteriota; c__Thermoleophilia; o__Solirubrobacterales; f__Solirubrobacteraceae; g__Solirubrobacter	k__Bacteria; p__Actinobacteria; c__Thermoleophilia; o__Solirubrobacterales; f__Solirubrobacteraceae; g__; s__	0	0	0	0	4	4	4	0	0	0	0	15	0	0	0	0
bf3019601aed1cb95d54abc7525b9621	d__Bacteria; p__Actinobacteriota; c__Thermoleophilia; o__Solirubrobacterales; f__Solirubrobacteraceae; g__Solirubrobacter	k__Bacteria; p__Actinobacteria; c__Thermoleophilia; o__Solirubrobacterales; f__Solirubrobacteraceae; g__; s__	0	0	0	0	15	0	4	0	0	0	0	0	0	0	0	0
0905c0dc5600359d7d530c155440d05a	d__Bacteria; p__Actinobacteriota; c__Thermoleophilia; o__Solirubrobacterales; f__Solirubrobacteraceae; g__Solirubrobacter	k__Bacteria; p__Actinobacteria; c__Thermoleophilia; o__Solirubrobacterales; f__Solirubrobacteraceae; g__; s__	0	0	0	0	11	0	0	0	0	0	0	0	0	0	0	0
082d83cd383f4d4ae75443aac9624204	d__Bacteria; p__Actinobacteriota; c__Thermoleophilia; o__Solirubrobacterales; f__Solirubrobacteraceae; g__Solirubrobacter	k__Bacteria; p__Actinobacteria; c__Thermoleophilia; o__Solirubrobacterales; f__Solirubrobacteraceae; g__; s__	0	0	0	0	6	0	0	0	0	5	0	0	0	0	0	2
57f06d3d6e7d00dcbebe17788be73f24	d__Bacteria; p__Actinobacteriota; c__Thermoleophilia; o__Solirubrobacterales; f__Solirubrobacteraceae; g__Solirubrobacter	k__Bacteria; p__Actinobacteria; c__Thermoleophilia; o__Solirubrobacterales; f__Solirubrobacteraceae; g__; s__	0	0	0	0	3	0	0	0	0	0	0	0	0	0	0	70
487c1e731459a29dfd6c3a672d8ed0f0	d__Bacteria; p__Actinobacteriota; c__Thermoleophilia; o__Solirubrobacterales; f__Solirubrobacteraceae; g__Solirubrobacter	k__Bacteria; p__Actinobacteria; c__Thermoleophilia; o__Solirubrobacterales; f__Solirubrobacteraceae; g__; s__	0	0	0	0	2	0	0	0	0	23	0	0	0	0	0	0
334f9f338ef6136799f4a9ef19f590f1	d__Bacteria; p__Actinobacteriota; c__Thermoleophilia; o__Solirubrobacterales; f__Solirubrobacteraceae; g__Solirubrobacter	k__Bacteria; p__Actinobacteria; c__Thermoleophilia; o__Solirubrobacterales; f__Solirubrobacteraceae; g__; s__	0	0	0	0	2	0	0	0	10	54	124	0	0	0	0	0
d7b4bf8a62aa664b47c84612dcdadfe0	d__Bacteria; p__Actinobacteriota; c__Thermoleophilia; o__Solirubrobacterales; f__Solirubrobacteraceae; g__Solirubrobacter	k__Bacteria; p__Actinobacteria; c__Thermoleophilia; o__Solirubrobacterales; f__Solirubrobacteraceae; g__; s__	0	0	0	0	0	0	0	0	0	0	0	0	0	0	0	64
6de609bb113901f12805a1142138d870	d__Bacteria; p__Actinobacteriota; c__Thermoleophilia; o__Solirubrobacterales; f__Solirubrobacteraceae; g__uncultured	k__Bacteria; p__Actinobacteria; c__Thermoleophilia; o__Solirubrobacterales; f__; g__; s__	1	9	0	0	0	0	0	0	12	0	0	0	1	0	0	0
6687e7e4385f011a508cb0deb8569405	d__Bacteria; p__Actinobacteriota; c__Thermoleophilia; o__Solirubrobacterales; f__Solirubrobacteraceae; g__uncultured	k__Bacteria; p__Actinobacteria; c__Thermoleophilia; o__Solirubrobacterales; f__; g__; s__	0	0	0	0	18	3	9	0	0	0	0	1	0	0	0	0
06a230c70f18682e71081bd293c472d8	d__Bacteria; p__Actinobacteriota; c__Thermoleophilia; o__Solirubrobacterales; f__Solirubrobacteraceae; g__uncultured	k__Bacteria; p__Actinobacteria; c__Thermoleophilia; o__Solirubrobacterales; f__Patulibacteraceae; g__; s__	0	0	0	0	0	0	0	0	4	0	0	0	0	0	0	87
261ae0b151602f137943bf50c75a5433	d__Bacteria; p__Actinobacteriota; c__Thermoleophilia;Ambiguous_taxa;Ambiguous_taxa;Ambiguous_taxa	k__Bacteria; p__Actinobacteria; c__Thermoleophilia; o__Solirubrobacterales; f__; g__; s__	1	14	0	0	0	4	0	18	6	25	26	0	0	0	0	0
f642430f53fe26890fe7fb4587ce4e0e	d__Bacteria; p__Actinobacteriota; c__Thermoleophilia;Ambiguous_taxa;Ambiguous_taxa;Ambiguous_taxa	k__Bacteria; p__Actinobacteria; c__Thermoleophilia; o__Solirubrobacterales; f__; g__; s__	62	13	0	4	0	0	11	4	0	18	0	0	0	0	0	3
21d78308eb15d659f1e4646cca5bcb3a	d__Bacteria; p__Armatimonadota; c__Armatimonadia; o__Armatimonadales	k__Bacteria; p__Armatimonadetes; c__Armatimonadia; o__Armatimonadales; f__Armatimonadaceae; g__; s__	5	5	2	2	0	6	14	2	0	0	5	0	2	0	0	0
d24cb523abd6927bfb840281c946df08	d__Bacteria; p__Armatimonadota; c__Armatimonadia; o__Armatimonadales; f__Armatimonadales; g__Armatimonadales	k__Bacteria; p__Armatimonadetes; c__Armatimonadia; o__Armatimonadales; f__Armatimonadaceae; g__; s__	1143	161	33	13	4	214	19	108	72	0	409	1	50	67	0	609
5cac94a1b1d64c5be780fffbd56c1ca6	d__Bacteria; p__Armatimonadota; c__Armatimonadia; o__Armatimonadales; f__Armatimonadales; g__Armatimonadales	k__Bacteria; p__Armatimonadetes; c__Armatimonadia; o__Armatimonadales; f__Armatimonadaceae; g__; s__	81	31	25	6	0	3	0	1	8	5	123	0	12	3	0	0
36c0a8a02c846ba85f080146802cb575	d__Bacteria; p__Armatimonadota; c__Armatimonadia; o__Armatimonadales; f__Armatimonadales; g__Armatimonadales	k__Bacteria; p__Armatimonadetes; c__Armatimonadia; o__Armatimonadales; f__Armatimonadaceae; g__; s__	95	13	0	6	4	0	17	51	7	13	20	0	5	7	0	5
b54bf9d6eed6429ce91595ad9cb371d2	d__Bacteria; p__Armatimonadota; c__Armatimonadia; o__Armatimonadales; f__Armatimonadales; g__Armatimonadales	k__Bacteria; p__Armatimonadetes; c__Armatimonadia; o__Armatimonadales; f__Armatimonadaceae; g__; s__	0	35	0	0	0	0	0	42	25	14	0	0	4	0	0	2
c1dcf3fe839fc98c1b8aadc2187e88c2	d__Bacteria; p__Armatimonadota; c__Armatimonadia; o__Armatimonadales; f__Armatimonadales; g__Armatimonadales	k__Bacteria; p__Armatimonadetes; c__Armatimonadia; o__Armatimonadales; f__Armatimonadaceae; g__; s__	0	0	0	0	8	0	7	0	0	0	0	0	3	0	0	17
efb10415b51985f92b46afb90521de75	d__Bacteria; p__Armatimonadota; c__Armatimonadia; o__Armatimonadales; f__Armatimonadales; g__Armatimonadales	k__Bacteria; p__Armatimonadetes; c__Armatimonadia; o__Armatimonadales; f__Armatimonadaceae; g__; s__	0	0	0	0	0	5	0	22	0	50	4	0	0	0	0	1
a677165d70a5656b5adbc6549975a116	d__Bacteria; p__Armatimonadota; c__Armatimonadia; o__Armatimonadales; f__Armatimonadales; g__Armatimonadales	k__Bacteria; p__Armatimonadetes; c__Armatimonadia; o__Armatimonadales; f__Armatimonadaceae; g__; s__	5	19	0	0	2	0	8	19	17	27	66	0	0	0	0	0
360ff145b33ab86e3722d53578c90713	d__Bacteria; p__Armatimonadota; c__Armatimonadia; o__Armatimonadales; f__Armatimonadales; g__Armatimonadales	k__Bacteria; p__Armatimonadetes; c__Armatimonadia; o__Armatimonadales; f__Armatimonadaceae; g__; s__	0	0	0	0	0	3	0	3	3	0	10	0	0	0	0	0
c7f00f3c1d5a65eb807d5711aa7a2bf3	d__Bacteria; p__Armatimonadota; c__Armatimonadia; o__Armatimonadales; f__Armatimonadales; g__Armatimonadales	k__Bacteria; p__Armatimonadetes; c__Armatimonadia; o__Armatimonadales; f__Armatimonadaceae; g__; s__	1	16	0	0	3	0	1	2	0	22	0	0	0	0	0	53
abdda42779d27288194481dc893e9930	d__Bacteria; p__Armatimonadota; c__Armatimonadia; o__Armatimonadales; f__Armatimonadales; g__Armatimonadales	k__Bacteria; p__Armatimonadetes; c__Armatimonadia; o__Armatimonadales; f__Armatimonadaceae; g__; s__	5	5	0	0	0	0	0	2	0	0	0	0	0	0	0	0
1341b184d274541d49254179b259b684	d__Bacteria; p__Armatimonadota; c__Armatimonadia; o__Armatimonadales; f__Armatimonadales; g__Armatimonadales	k__Bacteria; p__Armatimonadetes; c__Armatimonadia; o__Armatimonadales; f__Armatimonadaceae; g__; s__	0	0	0	1	72	0	41	1	6	334	109	4	0	0	0	380
c6719661b20efbe7570100fa66ad94bf	d__Bacteria; p__Armatimonadota; c__Armatimonadia; o__Armatimonadales; f__Armatimonadales; g__Armatimonadales	k__Bacteria; p__Armatimonadetes; c__Armatimonadia; o__Armatimonadales; f__Armatimonadaceae; g__; s__	0	5	9	4	0	0	0	0	0	0	0	0	0	12	2	0
2203e51c2518af10245a8a1a828d026c	d__Bacteria; p__Armatimonadota; c__Armatimonadia; o__Armatimonadales; f__Armatimonadales; g__Armatimonadales	k__Bacteria; p__Armatimonadetes; c__Armatimonadia; o__Armatimonadales; f__Armatimonadaceae; g__; s__	0	0	0	0	0	0	0	0	0	0	0	59	0	0	0	0
411db3024c8558f084038a362b04e3fd	d__Bacteria; p__Armatimonadota; c__Armatimonadia; o__Armatimonadales; f__Armatimonadales; g__Armatimonadales	k__Bacteria; p__Armatimonadetes; c__Armatimonadia; o__Armatimonadales; f__Armatimonadaceae; g__; s__	0	0	0	0	0	0	0	0	0	0	0	49	0	0	0	0
8d98ed0a7f9843b0d969fb3fd30ee5c5	d__Bacteria; p__Armatimonadota; c__Armatimonadia; o__Armatimonadales; f__Armatimonadales; g__Armatimonadales	k__Bacteria; p__Armatimonadetes; c__Armatimonadia; o__Armatimonadales; f__Armatimonadaceae; g__; s__	0	0	0	0	0	0	0	0	0	0	0	25	0	0	0	0
ccbc01df44ed3dc3505a104e4450593a	d__Bacteria; p__Armatimonadota; c__Armatimonadia; o__Armatimonadales; f__Armatimonadales; g__Armatimonadales	k__Bacteria; p__Armatimonadetes; c__Armatimonadia; o__Armatimonadales; f__Armatimonadaceae; g__; s__	0	0	0	0	0	0	0	0	0	0	0	24	0	0	0	0
701cab38a7494ba641f70f704bbe46ca	d__Bacteria; p__Armatimonadota; c__Armatimonadia; o__Armatimonadales; f__Armatimonadales; g__Armatimonadales	k__Bacteria; p__Armatimonadetes; c__Armatimonadia; o__Armatimonadales; f__Armatimonadaceae; g__; s__	0	0	0	0	0	0	0	0	0	0	0	21	0	0	0	0
4c7ad8f5ed83190db2bcb5d992349ee2	d__Bacteria; p__Armatimonadota; c__Armatimonadia; o__Armatimonadales; f__Armatimonadales; g__Armatimonadales	k__Bacteria; p__Armatimonadetes; c__Armatimonadia; o__Armatimonadales; f__Armatimonadaceae; g__; s__	0	0	0	0	0	0	0	0	0	0	0	14	0	0	0	0
938599d138489f50c9916c08bd498efe	d__Bacteria; p__Armatimonadota; c__Armatimonadia; o__Armatimonadales; f__Armatimonadales; g__Armatimonadales	k__Bacteria; p__Armatimonadetes; c__Armatimonadia; o__Armatimonadales; f__Armatimonadaceae; g__; s__	0	0	0	0	0	0	0	0	0	0	0	12	0	0	0	0
57082f245d47f2b05be2ebf5acd21965	d__Bacteria; p__Armatimonadota; c__Armatimonadia; o__Armatimonadales; f__Armatimonadales; g__Armatimonadales	k__Bacteria; p__Armatimonadetes; c__Armatimonadia; o__Armatimonadales; f__Armatimonadaceae; g__; s__	0	0	0	0	0	0	0	0	0	0	0	10	0	0	0	0
634a23d65c713edd20684135264c55fa	d__Bacteria; p__Armatimonadota; c__Armatimonadia; o__Armatimonadales; f__Armatimonadales; g__Armatimonadales	k__Bacteria; p__Armatimonadetes; c__Armatimonadia; o__Armatimonadales; f__Armatimonadaceae; g__; s__	0	0	0	0	0	0	4	0	0	0	0	7	0	0	0	0
ec46a3f3b3153a735866730a1b6f0589	d__Bacteria; p__Armatimonadota; c__Armatimonadia; o__Armatimonadales; f__Armatimonadales; g__Armatimonadales	k__Bacteria; p__Armatimonadetes; c__Armatimonadia; o__Armatimonadales; f__Armatimonadaceae; g__; s__	0	0	0	0	8	0	0	0	0	0	0	5	0	0	0	0
74ae8fe26b8cb45fdfb2deed2a5b09b6	d__Bacteria; p__Armatimonadota; c__Armatimonadia; o__Armatimonadales; f__Armatimonadales; g__Armatimonadales	k__Bacteria; p__Armatimonadetes; c__Armatimonadia; o__Armatimonadales; f__Armatimonadaceae; g__; s__	26	4	0	0	0	0	0	0	0	0	0	0	0	0	0	0
104d03d5754b945686105c187d91d057	d__Bacteria; p__Armatimonadota; c__Armatimonadia; o__Armatimonadales; f__Armatimonadales; g__Armatimonadales	k__Bacteria; p__Armatimonadetes; c__Armatimonadia; o__Armatimonadales; f__Armatimonadaceae; g__; s__	11	25	0	0	0	0	0	0	0	0	0	0	0	0	0	0
af571fd19fedaadf43d997205ee935d9	d__Bacteria; p__Armatimonadota; c__Armatimonadia; o__Armatimonadales; f__Armatimonadales; g__Armatimonadales	k__Bacteria; p__Armatimonadetes; c__Armatimonadia; o__Armatimonadales; f__Armatimonadaceae; g__; s__	6	6	0	0	0	0	0	0	0	0	15	0	0	0	0	0
0f71de8b948380a6c9f7316f3b752ee6	d__Bacteria; p__Armatimonadota; c__Armatimonadia; o__Armatimonadales; f__Armatimonadales; g__Armatimonadales	k__Bacteria; p__Armatimonadetes; c__Armatimonadia; o__Armatimonadales; f__Armatimonadaceae; g__; s__	0	0	0	0	0	0	0	0	0	0	0	0	0	0	34	0
d2744457912756e5d9e4ee7baf2501a6	d__Bacteria; p__Armatimonadota; c__Armatimonadia; o__Armatimonadales; f__Armatimonadales; g__Armatimonadales	k__Bacteria; p__Armatimonadetes; c__Armatimonadia; o__Armatimonadales; f__Armatimonadaceae; g__; s__	0	0	0	0	0	0	0	0	0	0	0	0	0	0	22	0
3f5c847a84f4a49dd636a7d692a1b286	d__Bacteria; p__Armatimonadota; c__Armatimonadia; o__Armatimonadales; f__Armatimonadales; g__Armatimonadales	k__Bacteria; p__Armatimonadetes; c__Armatimonadia; o__Armatimonadales; f__Armatimonadaceae; g__; s__	0	0	0	0	0	0	0	0	0	0	0	0	0	0	15	0
93d49289b5b8fc0bfeb6fdbd2d27cc6c	d__Bacteria; p__Armatimonadota; c__Armatimonadia; o__Armatimonadales; f__Armatimonadales; g__Armatimonadales	k__Bacteria; p__Armatimonadetes; c__Armatimonadia; o__Armatimonadales; f__Armatimonadaceae; g__; s__	0	0	0	0	0	0	0	0	0	0	0	0	0	0	12	0
b992c58f43f03fe50413139f6546b74a	d__Bacteria; p__Armatimonadota; c__Armatimonadia; o__Armatimonadales; f__Armatimonadales; g__Armatimonadales	k__Bacteria; p__Armatimonadetes; c__Armatimonadia; o__Armatimonadales; f__Armatimonadaceae; g__; s__	0	0	0	0	0	0	0	0	0	0	0	0	0	0	12	0
fceb3f19b1d7d6af167159a608fe792b	d__Bacteria; p__Armatimonadota; c__Armatimonadia; o__Armatimonadales; f__Armatimonadales; g__Armatimonadales	k__Bacteria; p__Armatimonadetes; c__Armatimonadia; o__Armatimonadales; f__Armatimonadaceae; g__; s__	0	0	0	0	2	0	0	0	0	0	0	0	0	0	0	33
c2f19ac6f87a510bdce651b9bedd2e96	d__Bacteria; p__Armatimonadota; c__Armatimonadia; o__Armatimonadales; f__Armatimonadales; g__Armatimonadales	k__Bacteria; p__Armatimonadetes; c__Armatimonadia; o__Armatimonadales; f__Armatimonadaceae; g__; s__	0	13	0	0	0	0	0	0	0	0	0	0	0	0	0	0
70dac10e08a883b172f5329b1321c7bf	d__Bacteria; p__Armatimonadota; c__Armatimonadia; o__Armatimonadales; f__Armatimonadales; g__Armatimonadales	k__Bacteria; p__Armatimonadetes; c__Armatimonadia; o__Armatimonadales; f__Armatimonadaceae; g__; s__	0	3	0	0	0	2	3	0	5	0	0	0	0	0	0	0
063871c6f2eb718fcd01bb6c8f9a549a	d__Bacteria; p__Armatimonadota; c__Armatimonadia; o__Armatimonadales; f__Armatimonadales; g__Armatimonadales	k__Bacteria; p__Armatimonadetes; c__Armatimonadia; o__Armatimonadales; f__Armatimonadaceae; g__; s__	0	0	5	0	0	0	0	0	15	0	2	0	0	0	0	0
fbe790bd420b7b2e0e416546d0fb3aa9	d__Bacteria; p__Armatimonadota; c__Armatimonadia; o__Armatimonadales; f__Armatimonadales; g__Armatimonadales	k__Bacteria; p__Armatimonadetes; c__Armatimonadia; o__Armatimonadales; f__Armatimonadaceae; g__; s__	0	0	0	0	0	0	19	0	2	0	0	0	0	0	0	0
0ea0108e1a5a7827409a225cd3902b23	d__Bacteria; p__Armatimonadota; c__Armatimonadia; o__Armatimonadales; f__Armatimonadales; g__Armatimonadales	k__Bacteria; p__Armatimonadetes; c__Armatimonadia; o__Armatimonadales; f__Armatimonadaceae; g__; s__	0	0	0	0	0	0	0	0	0	0	0	0	0	0	0	30
550e31cd0960ae1f43e6b4550f923dc5	d__Bacteria; p__Armatimonadota; c__Armatimonadia; o__Armatimonadales; f__Armatimonadales; g__Armatimonadales	k__Bacteria; p__Armatimonadetes; c__Armatimonadia; o__Armatimonadales; f__Armatimonadaceae; g__; s__	0	0	0	0	0	0	15	0	0	0	0	0	0	0	0	0
d6e526b663f23084dfd5733233419e8f	d__Bacteria; p__Armatimonadota; c__Armatimonadia; o__Armatimonadales; f__Armatimonadales; g__Armatimonadales	k__Bacteria; p__Armatimonadetes; c__Armatimonadia; o__FW68; f__; g__; s__	0	0	0	0	0	0	0	0	0	0	0	852	0	0	0	0
a313d4df7c57369729bbd9261af0a72c	d__Bacteria; p__Armatimonadota; c__Armatimonadia; o__Armatimonadales; f__Armatimonadales; g__Armatimonadales	k__Bacteria; p__Armatimonadetes; c__Armatimonadia; o__FW68; f__; g__; s__	0	0	0	0	0	0	0	0	0	0	0	265	0	0	0	0
4ecdf4902e8657f0e244ba2ec0031ac9	d__Bacteria; p__Armatimonadota; c__Armatimonadia; o__Armatimonadales; f__Armatimonadales; g__Armatimonadales	k__Bacteria; p__Armatimonadetes; c__Armatimonadia; o__FW68; f__; g__; s__	0	0	0	0	0	0	0	0	0	0	0	221	0	0	0	0
fd7f5c1c0d4f4f434ec5b9cf19e83ce4	d__Bacteria; p__Armatimonadota; c__Armatimonadia; o__Armatimonadales; f__Armatimonadales; g__Armatimonadales	k__Bacteria; p__Armatimonadetes; c__Armatimonadia; o__FW68; f__; g__; s__	0	0	0	0	101	12	0	0	0	19	0	102	0	0	0	90
d0f34fb491874730066de343d02ed51c	d__Bacteria; p__Armatimonadota; c__Armatimonadia; o__Armatimonadales; f__Armatimonadales; g__Armatimonadales	k__Bacteria; p__Armatimonadetes; c__Armatimonadia; o__FW68; f__; g__; s__	0	0	0	0	0	0	0	0	0	0	0	101	0	0	0	0
b2e3483d0fe0843809545ccde17cfbb6	d__Bacteria; p__Armatimonadota; c__Armatimonadia; o__Armatimonadales; f__Armatimonadales; g__Armatimonadales	k__Bacteria; p__Armatimonadetes; c__Armatimonadia; o__FW68; f__; g__; s__	0	0	0	0	0	0	0	0	0	0	0	97	0	0	0	0
1e374601900bd0acdcf6be4fb752cba0	d__Bacteria; p__Armatimonadota; c__Armatimonadia; o__Armatimonadales; f__Armatimonadales; g__Armatimonadales	k__Bacteria; p__Armatimonadetes; c__Armatimonadia; o__FW68; f__; g__; s__	0	0	0	0	0	0	0	0	0	0	0	84	0	0	0	0
f17a3029db135aea94ae6b223c098484	d__Bacteria; p__Armatimonadota; c__Armatimonadia; o__Armatimonadales; f__Armatimonadales; g__Armatimonadales	k__Bacteria; p__Armatimonadetes; c__Armatimonadia; o__FW68; f__; g__; s__	0	0	0	0	0	0	0	0	0	0	0	68	0	0	0	0
942dcc0bfe3865db8ef151b86ee45294	d__Bacteria; p__Armatimonadota; c__Armatimonadia; o__Armatimonadales; f__Armatimonadales; g__Armatimonadales	k__Bacteria; p__Armatimonadetes; c__Armatimonadia; o__FW68; f__; g__; s__	0	0	0	0	0	0	0	0	0	0	0	52	0	0	0	0
79e17027996c9be436c882537bd25aa6	d__Bacteria; p__Armatimonadota; c__Armatimonadia; o__Armatimonadales; f__Armatimonadales; g__Armatimonadales	k__Bacteria; p__Armatimonadetes; c__Armatimonadia; o__FW68; f__; g__; s__	0	0	0	0	0	0	0	0	0	0	0	51	0	0	0	0
69ba761b86f0d178260e287bad766c2c	d__Bacteria; p__Armatimonadota; c__Armatimonadia; o__Armatimonadales; f__Armatimonadales; g__Armatimonadales	k__Bacteria; p__Armatimonadetes; c__Armatimonadia; o__FW68; f__; g__; s__	0	0	0	0	0	0	0	0	0	0	0	48	0	0	0	0
bef3c374c605986d55d517099252b73b	d__Bacteria; p__Armatimonadota; c__Armatimonadia; o__Armatimonadales; f__Armatimonadales; g__Armatimonadales	k__Bacteria; p__Armatimonadetes; c__Armatimonadia; o__FW68; f__; g__; s__	0	0	0	0	0	0	0	0	0	0	0	48	0	0	0	0
2d9c0a0ad99e1240ed0d2601bf868eac	d__Bacteria; p__Armatimonadota; c__Armatimonadia; o__Armatimonadales; f__Armatimonadales; g__Armatimonadales	k__Bacteria; p__Armatimonadetes; c__Armatimonadia; o__FW68; f__; g__; s__	0	0	0	0	0	0	0	0	0	0	0	43	0	0	0	0
4f07b4799909c878dbf7fbd8c69a68aa	d__Bacteria; p__Armatimonadota; c__Armatimonadia; o__Armatimonadales; f__Armatimonadales; g__Armatimonadales	k__Bacteria; p__Armatimonadetes; c__Armatimonadia; o__FW68; f__; g__; s__	0	0	0	0	0	0	0	0	0	0	0	37	0	0	0	0
cbe2d9edc58dfb2e85d6d036691bafac	d__Bacteria; p__Armatimonadota; c__Armatimonadia; o__Armatimonadales; f__Armatimonadales; g__Armatimonadales	k__Bacteria; p__Armatimonadetes; c__Armatimonadia; o__FW68; f__; g__; s__	0	0	0	0	0	0	0	0	0	0	0	37	0	0	0	0
69a6888d11fbe52383b969515aa3e6ee	d__Bacteria; p__Armatimonadota; c__Armatimonadia; o__Armatimonadales; f__Armatimonadales; g__Armatimonadales	k__Bacteria; p__Armatimonadetes; c__Armatimonadia; o__FW68; f__; g__; s__	0	0	0	0	0	0	0	0	0	0	0	35	0	0	0	0
ce40e53c6189e2632951421bc3226861	d__Bacteria; p__Armatimonadota; c__Armatimonadia; o__Armatimonadales; f__Armatimonadales; g__Armatimonadales	k__Bacteria; p__Armatimonadetes; c__Armatimonadia; o__FW68; f__; g__; s__	0	0	0	0	0	0	0	0	0	0	0	34	0	0	0	0
2b1b847dcc3557b9458beb712e7968a2	d__Bacteria; p__Armatimonadota; c__Armatimonadia; o__Armatimonadales; f__Armatimonadales; g__Armatimonadales	k__Bacteria; p__Armatimonadetes; c__Armatimonadia; o__FW68; f__; g__; s__	0	0	0	0	0	0	0	0	0	0	0	32	0	0	0	0
8a718724eadc8bc3b2c5ef75fab0adc4	d__Bacteria; p__Armatimonadota; c__Armatimonadia; o__Armatimonadales; f__Armatimonadales; g__Armatimonadales	k__Bacteria; p__Armatimonadetes; c__Armatimonadia; o__FW68; f__; g__; s__	0	0	0	0	0	0	0	0	0	0	0	28	0	0	0	0
df884d077069687a03bb6c8531a53236	d__Bacteria; p__Armatimonadota; c__Armatimonadia; o__Armatimonadales; f__Armatimonadales; g__Armatimonadales	k__Bacteria; p__Armatimonadetes; c__Armatimonadia; o__FW68; f__; g__; s__	0	0	0	0	0	0	0	0	0	0	0	14	0	0	0	0
74d2123d17962c415a20d59020168eba	d__Bacteria; p__Armatimonadota; c__Armatimonadia; o__Armatimonadales; f__Armatimonadales; g__Armatimonadales	k__Bacteria; p__Armatimonadetes; c__Armatimonadia; o__FW68; f__; g__; s__	0	0	0	0	0	0	0	0	0	0	0	12	0	0	0	0
331e9219d2c9102df79066cf58282a4a	d__Bacteria; p__Armatimonadota; c__Armatimonadia; o__Armatimonadales; f__Armatimonadales; g__Armatimonadales	k__Bacteria; p__Armatimonadetes; c__Armatimonadia; o__FW68; f__; g__; s__	0	0	0	0	0	0	0	0	0	0	0	11	0	0	0	0
3edd2b9af221cb147947483345087ecd	d__Bacteria; p__Armatimonadota; c__Armatimonadia; o__Armatimonadales; f__Armatimonadales; g__Armatimonadales	k__Bacteria; p__Armatimonadetes; c__Armatimonadia; o__FW68; f__; g__; s__	0	0	0	0	0	0	4	0	0	21	0	0	0	0	0	0
620efcf215ecbfabc019dc6023d97d22	d__Bacteria; p__Armatimonadota; c__Chthonomonadetes; o__Chthonomonadales; f__Chthonomonadaceae; g__Chthonomonas	k__Bacteria; p__Armatimonadetes; c__Chthonomonadetes; o__Chthonomonadales	0	0	0	0	0	0	0	0	0	0	0	1174	0	0	0	0
192253e6b4b78fab1e7146c0c4cbb19e	d__Bacteria; p__Armatimonadota; c__Chthonomonadetes; o__Chthonomonadales; f__Chthonomonadaceae; g__Chthonomonas	k__Bacteria; p__Armatimonadetes; c__Chthonomonadetes; o__Chthonomonadales; f__; g__; s__	0	0	0	0	0	0	0	0	0	0	0	192	0	0	0	0
dcdddf1a9e382bb7938e0bc4332715a0	d__Bacteria; p__Armatimonadota; c__Chthonomonadetes; o__Chthonomonadales; f__Chthonomonadaceae; g__Chthonomonas	k__Bacteria; p__Armatimonadetes; c__Chthonomonadetes; o__Chthonomonadales; f__Chthonomonadaceae	0	0	0	0	0	0	0	0	0	0	0	31	0	0	0	0
eb0d34d02f670cec78529cf32bfd2c33	d__Bacteria; p__Armatimonadota; c__Chthonomonadetes; o__Chthonomonadales; f__Chthonomonadaceae; g__Chthonomonas	k__Bacteria; p__Armatimonadetes; c__Chthonomonadetes; o__Chthonomonadales; f__Chthonomonadaceae; g__; s__	0	0	0	0	3	0	1	0	0	0	0	811	0	0	0	0
1e40ded1db4083cb850af2f6b1c4c4c5	d__Bacteria; p__Armatimonadota; c__Chthonomonadetes; o__Chthonomonadales; f__Chthonomonadaceae; g__Chthonomonas	k__Bacteria; p__Armatimonadetes; c__Chthonomonadetes; o__Chthonomonadales; f__Chthonomonadaceae; g__; s__	0	0	0	0	0	0	0	0	0	0	0	350	0	0	0	0
6e72b6913343cd0c77e94983e18e23ed	d__Bacteria; p__Armatimonadota; c__Chthonomonadetes; o__Chthonomonadales; f__Chthonomonadaceae; g__Chthonomonas	k__Bacteria; p__Armatimonadetes; c__Chthonomonadetes; o__Chthonomonadales; f__Chthonomonadaceae; g__; s__	0	0	0	0	0	0	0	0	0	0	0	277	0	0	0	0
b2819f3ad15091d390a502635fef0dbc	d__Bacteria; p__Armatimonadota; c__Chthonomonadetes; o__Chthonomonadales; f__Chthonomonadaceae; g__Chthonomonas	k__Bacteria; p__Armatimonadetes; c__Chthonomonadetes; o__Chthonomonadales; f__Chthonomonadaceae; g__; s__	0	0	0	0	0	0	0	0	0	0	0	235	0	0	0	0
ee487125f38519b8c10a93a2de2fcbe0	d__Bacteria; p__Armatimonadota; c__Chthonomonadetes; o__Chthonomonadales; f__Chthonomonadaceae; g__Chthonomonas	k__Bacteria; p__Armatimonadetes; c__Chthonomonadetes; o__Chthonomonadales; f__Chthonomonadaceae; g__; s__	0	0	0	0	0	0	0	0	0	0	0	208	0	0	0	0
06a2399ad7550ffd8c060739bab53bf4	d__Bacteria; p__Armatimonadota; c__Chthonomonadetes; o__Chthonomonadales; f__Chthonomonadaceae; g__Chthonomonas	k__Bacteria; p__Armatimonadetes; c__Chthonomonadetes; o__Chthonomonadales; f__Chthonomonadaceae; g__; s__	0	0	0	0	11	0	0	0	0	0	0	189	0	0	0	0
4301e40f2e4c2a93b193f226b78e09c6	d__Bacteria; p__Armatimonadota; c__Chthonomonadetes; o__Chthonomonadales; f__Chthonomonadaceae; g__Chthonomonas	k__Bacteria; p__Armatimonadetes; c__Chthonomonadetes; o__Chthonomonadales; f__Chthonomonadaceae; g__; s__	0	0	0	0	0	0	0	0	0	0	0	143	0	0	0	0
0652a8aab670a737b72776b5f9abd36d	d__Bacteria; p__Armatimonadota; c__Chthonomonadetes; o__Chthonomonadales; f__Chthonomonadaceae; g__Chthonomonas	k__Bacteria; p__Armatimonadetes; c__Chthonomonadetes; o__Chthonomonadales; f__Chthonomonadaceae; g__; s__	0	0	0	0	0	0	0	0	0	0	0	109	0	0	0	0
0eac5327432305ab4aa9cd80074d0aad	d__Bacteria; p__Armatimonadota; c__Chthonomonadetes; o__Chthonomonadales; f__Chthonomonadaceae; g__Chthonomonas	k__Bacteria; p__Armatimonadetes; c__Chthonomonadetes; o__Chthonomonadales; f__Chthonomonadaceae; g__; s__	0	0	0	0	0	0	0	0	0	0	0	95	0	0	0	0
cc0421c3a4c835f64b0413f4c89a9f72	d__Bacteria; p__Armatimonadota; c__Chthonomonadetes; o__Chthonomonadales; f__Chthonomonadaceae; g__Chthonomonas	k__Bacteria; p__Armatimonadetes; c__Chthonomonadetes; o__Chthonomonadales; f__Chthonomonadaceae; g__; s__	0	0	0	0	0	0	0	0	0	0	0	57	0	0	0	0
8347c8f792015f328728dec6add151ce	d__Bacteria; p__Armatimonadota; c__Chthonomonadetes; o__Chthonomonadales; f__Chthonomonadaceae; g__Chthonomonas	k__Bacteria; p__Armatimonadetes; c__Chthonomonadetes; o__Chthonomonadales; f__Chthonomonadaceae; g__; s__	0	0	0	0	0	0	0	0	0	0	0	49	0	0	0	0
35fdeac3e6a9be67505855883f8ba27c	d__Bacteria; p__Armatimonadota; c__Chthonomonadetes; o__Chthonomonadales; f__Chthonomonadaceae; g__Chthonomonas	k__Bacteria; p__Armatimonadetes; c__Chthonomonadetes; o__Chthonomonadales; f__Chthonomonadaceae; g__; s__	0	0	0	0	0	0	0	0	0	0	0	36	0	0	0	0
00030c885f92ac4cf51176f715841998	d__Bacteria; p__Armatimonadota; c__Chthonomonadetes; o__Chthonomonadales; f__Chthonomonadaceae; g__Chthonomonas	k__Bacteria; p__Armatimonadetes; c__Chthonomonadetes; o__Chthonomonadales; f__Chthonomonadaceae; g__; s__	0	0	0	0	0	0	0	0	0	0	0	24	0	0	0	0
6d8b30b41e5345a86f3691e5759c7c9f	d__Bacteria; p__Armatimonadota; c__Chthonomonadetes; o__Chthonomonadales; f__Chthonomonadaceae; g__Chthonomonas	k__Bacteria; p__Armatimonadetes; c__Chthonomonadetes; o__Chthonomonadales; f__Chthonomonadaceae; g__; s__	0	0	0	0	0	0	0	0	0	0	0	19	0	0	0	0
4a67562970529a093993bf1ae7e40c20	d__Bacteria; p__Armatimonadota; c__Chthonomonadetes; o__Chthonomonadales; f__Chthonomonadaceae; g__Chthonomonas	k__Bacteria; p__Armatimonadetes; c__Chthonomonadetes; o__Chthonomonadales; f__Chthonomonadaceae; g__; s__	0	0	0	0	8	0	17	0	3	0	0	0	0	0	0	0
1eb92d69aa02503a06b1a6c3220224a4	d__Bacteria; p__Armatimonadota; c__Chthonomonadetes; o__Chthonomonadales; f__Chthonomonadaceae; g__Chthonomonas	k__Bacteria; p__Armatimonadetes; c__Chthonomonadetes; o__Chthonomonadales; f__Chthonomonadaceae; g__; s__	0	0	0	0	0	0	8	0	2	0	0	0	0	0	0	0
36fb692a5c5ff18d4dee5ece6f7de1c1	d__Bacteria; p__Armatimonadota; c__Chthonomonadetes; o__Chthonomonadales; f__Chthonomonadaceae; g__Chthonomonas	k__Bacteria; p__Armatimonadetes; c__Chthonomonadetes; o__Chthonomonadales; f__Chthonomonadaceae; g__; s__	0	0	0	0	0	0	31	0	0	0	0	0	0	0	0	0
d9ceab2ccac146913d6ad6257e68c7bb	d__Bacteria; p__Armatimonadota; c__Chthonomonadetes; o__Chthonomonadales; f__Chthonomonadaceae; g__Chthonomonas	k__Bacteria; p__Armatimonadetes; c__Chthonomonadetes; o__Chthonomonadales; f__Chthonomonadaceae; g__; s__	0	0	0	0	0	0	21	0	0	0	0	0	0	0	0	0
22a3f48fb15a87e8703239e198c77cab	d__Bacteria; p__Armatimonadota; c__Chthonomonadetes; o__Chthonomonadales; f__Chthonomonadaceae; g__Chthonomonas	k__Bacteria; p__Armatimonadetes; c__Chthonomonadetes; o__Chthonomonadales; f__Chthonomonadaceae; g__; s__	0	0	0	0	0	0	11	0	0	0	0	0	0	0	0	0
3f77f1e3d63f169bce2f797478bb87a6	d__Bacteria; p__Armatimonadota; c__Chthonomonadetes; o__Chthonomonadales; f__Chthonomonadaceae; g__Chthonomonas	k__Bacteria; p__Armatimonadetes; c__Chthonomonadetes; o__Chthonomonadales; f__Chthonomonadaceae; g__Chthonomonas; s__	0	0	0	0	0	0	16	0	0	0	0	0	0	0	0	0
7c5ac2dad7bc063eb8ce06e7b21efa3c	d__Bacteria; p__Armatimonadota; c__Chthonomonadetes; o__Chthonomonadales; f__Chthonomonadaceae; g__Chthonomonas	k__Bacteria; p__Armatimonadetes; c__Chthonomonadetes; o__Chthonomonadales; f__Chthonomonadaceae; g__Chthonomonas; s__	0	0	0	0	0	0	10	0	0	0	0	0	0	0	0	0
37165d6ad070c59edc69ac7cef1bc1de	d__Bacteria; p__Armatimonadota; c__Chthonomonadetes; o__Chthonomonadales; f__Chthonomonadales; g__Chthonomonadales	k__Bacteria; p__Armatimonadetes; c__Chthonomonadetes; o__SJA-22; f__; g__; s__	8	13	0	0	0	0	0	2	8	0	0	0	0	0	0	0
51aee2d45a44de0364c78f37d482ea53	d__Bacteria; p__Armatimonadota; c__Chthonomonadetes; o__Chthonomonadales; f__Chthonomonadales; g__Chthonomonadales	k__Bacteria; p__Armatimonadetes; c__Chthonomonadetes; o__SJA-22; f__; g__; s__	0	0	0	0	2	0	0	0	15	0	0	0	0	0	0	0
378bcd97fe499eda86d94484356f32f6	d__Bacteria; p__Armatimonadota; c__Chthonomonadetes; o__Chthonomonadales; f__Chthonomonadales; g__Chthonomonadales	k__Bacteria; p__Armatimonadetes; c__Chthonomonadetes; o__SJA-22; f__; g__; s__	0	2	4	0	0	0	0	0	27	0	0	0	0	0	0	0
f730a11ac91fb8ace576449d6dab6a09	d__Bacteria; p__Armatimonadota; c__Chthonomonadetes; o__Chthonomonadales; f__Chthonomonadales; g__Chthonomonadales	k__Bacteria; p__Armatimonadetes; c__Chthonomonadetes; o__SJA-22; f__; g__; s__	0	0	0	0	0	0	40	0	0	0	0	0	0	0	0	0
61135d62bc616d951ecf8861686d1b43	d__Bacteria; p__Armatimonadota; c__Chthonomonadetes; o__Chthonomonadales; f__Chthonomonadales; g__Chthonomonadales	k__Bacteria; p__Armatimonadetes; c__Chthonomonadetes; o__SJA-22; f__; g__; s__	0	0	0	0	0	0	33	0	0	0	0	0	0	0	0	0
cc29bd3423ee11f17748ea98312e2809	d__Bacteria; p__Armatimonadota; c__Chthonomonadetes; o__Chthonomonadales; f__Chthonomonadales; g__Chthonomonadales	k__Bacteria; p__Armatimonadetes; c__Chthonomonadetes; o__SJA-22; f__; g__; s__	0	0	0	0	0	0	15	0	0	0	0	0	0	0	0	0
3189a088dc921099f6614015f9673eff	d__Bacteria; p__Armatimonadota; c__Chthonomonadetes; o__Chthonomonadales; f__Chthonomonadales; g__Chthonomonadales	k__Bacteria; p__Armatimonadetes; c__Chthonomonadetes; o__SJA-22; f__; g__; s__	0	0	0	0	0	0	10	0	0	0	0	0	0	0	0	0
6fc1879f8a66e95eaf2c30bfc0b2f032	d__Bacteria; p__Armatimonadota; c__Chthonomonadetes; o__Chthonomonadales; f__Chthonomonadales; g__Chthonomonadales	k__Bacteria; p__Armatimonadetes; c__Chthonomonadetes; o__SJA-22; f__; g__; s__	0	0	0	0	0	0	10	0	0	0	0	0	0	0	0	0
b0cad6100f3b344382eac6c59239a52d	d__Bacteria; p__Armatimonadota; c__Fimbriimonadia; o__Fimbriimonadales; f__Fimbriimonadaceae	k__Bacteria; p__Armatimonadetes; c__[Fimbriimonadia]; o__[Fimbriimonadales]; f__[Fimbriimonadaceae]; g__Fimbriimonas; s__	0	0	0	0	0	0	113	0	0	0	0	0	0	0	0	0
ef23b8e226b823ebf211e18cde280cb8	d__Bacteria; p__Armatimonadota; c__Fimbriimonadia; o__Fimbriimonadales; f__Fimbriimonadaceae; g__Fimbriimonadaceae	k__Bacteria; p__Armatimonadetes; c__[Fimbriimonadia]; o__[Fimbriimonadales]; f__[Fimbriimonadaceae]	0	0	0	0	0	0	0	0	0	0	0	0	0	0	10	0
f239674a962f1ea69dc4b2d36e2a375a	d__Bacteria; p__Armatimonadota; c__Fimbriimonadia; o__Fimbriimonadales; f__Fimbriimonadaceae; g__Fimbriimonadaceae	k__Bacteria; p__Armatimonadetes; c__[Fimbriimonadia]; o__[Fimbriimonadales]; f__[Fimbriimonadaceae]; g__Fimbriimonas; s__	7	18	130	0	0	10	0	0	0	0	5	0	118	2	147	0
8a4af0fb4a522d0f80bbb5980e7b4061	d__Bacteria; p__Armatimonadota; c__Fimbriimonadia; o__Fimbriimonadales; f__Fimbriimonadaceae; g__Fimbriimonadaceae	k__Bacteria; p__Armatimonadetes; c__[Fimbriimonadia]; o__[Fimbriimonadales]; f__[Fimbriimonadaceae]; g__Fimbriimonas; s__	11	17	122	0	0	21	0	0	0	0	2	0	100	0	0	0
34cce3a4f8116c7ca3c77bdc04eb916a	d__Bacteria; p__Armatimonadota; c__Fimbriimonadia; o__Fimbriimonadales; f__Fimbriimonadaceae; g__Fimbriimonadaceae	k__Bacteria; p__Armatimonadetes; c__[Fimbriimonadia]; o__[Fimbriimonadales]; f__[Fimbriimonadaceae]; g__Fimbriimonas; s__	13	0	17	0	0	5	0	0	0	0	4	0	3	2	2	2
62214ac6530767ae016204602a4db96f	d__Bacteria; p__Armatimonadota; c__Fimbriimonadia; o__Fimbriimonadales; f__Fimbriimonadaceae; g__Fimbriimonadaceae	k__Bacteria; p__Armatimonadetes; c__[Fimbriimonadia]; o__[Fimbriimonadales]; f__[Fimbriimonadaceae]; g__Fimbriimonas; s__	0	0	0	0	0	0	0	0	0	0	0	192	0	0	0	0
705e46d2ecbfd6547b99f217b3383141	d__Bacteria; p__Armatimonadota; c__Fimbriimonadia; o__Fimbriimonadales; f__Fimbriimonadaceae; g__Fimbriimonadaceae	k__Bacteria; p__Armatimonadetes; c__[Fimbriimonadia]; o__[Fimbriimonadales]; f__[Fimbriimonadaceae]; g__Fimbriimonas; s__	0	0	0	0	0	0	0	0	0	0	0	47	0	0	0	0
fb610205e269eb2e813222342c6bc0f8	d__Bacteria; p__Armatimonadota; c__Fimbriimonadia; o__Fimbriimonadales; f__Fimbriimonadaceae; g__Fimbriimonadaceae	k__Bacteria; p__Armatimonadetes; c__[Fimbriimonadia]; o__[Fimbriimonadales]; f__[Fimbriimonadaceae]; g__Fimbriimonas; s__	0	0	0	0	0	0	0	0	0	0	0	25	0	0	0	0
dc64f087a6fab0853d5232a2cff32832	d__Bacteria; p__Armatimonadota; c__Fimbriimonadia; o__Fimbriimonadales; f__Fimbriimonadaceae; g__Fimbriimonadaceae	k__Bacteria; p__Armatimonadetes; c__[Fimbriimonadia]; o__[Fimbriimonadales]; f__[Fimbriimonadaceae]; g__Fimbriimonas; s__	0	0	0	0	0	0	0	0	0	0	0	17	0	0	0	0
9a200b853b09c323d53d73078e20042f	d__Bacteria; p__Armatimonadota; c__Fimbriimonadia; o__Fimbriimonadales; f__Fimbriimonadaceae; g__Fimbriimonadaceae	k__Bacteria; p__Armatimonadetes; c__[Fimbriimonadia]; o__[Fimbriimonadales]; f__[Fimbriimonadaceae]; g__Fimbriimonas; s__	0	0	0	0	0	0	0	0	0	0	0	10	0	0	0	0
3f871176c74ed58133b24b977e51853a	d__Bacteria; p__Armatimonadota; c__Fimbriimonadia; o__Fimbriimonadales; f__Fimbriimonadaceae; g__Fimbriimonadaceae	k__Bacteria; p__Armatimonadetes; c__[Fimbriimonadia]; o__[Fimbriimonadales]; f__[Fimbriimonadaceae]; g__Fimbriimonas; s__	0	0	0	0	16	0	6	0	0	0	0	4	0	0	0	0
113a2f9b5a712bca0f1c2c00eea9c153	d__Bacteria; p__Armatimonadota; c__Fimbriimonadia; o__Fimbriimonadales; f__Fimbriimonadaceae; g__Fimbriimonadaceae	k__Bacteria; p__Armatimonadetes; c__[Fimbriimonadia]; o__[Fimbriimonadales]; f__[Fimbriimonadaceae]; g__Fimbriimonas; s__	2	13	22	2	0	0	0	0	35	0	0	0	0	0	0	0
5844ce762d3d207dbd4bcd26d12ad13e	d__Bacteria; p__Armatimonadota; c__Fimbriimonadia; o__Fimbriimonadales; f__Fimbriimonadaceae; g__Fimbriimonadaceae	k__Bacteria; p__Armatimonadetes; c__[Fimbriimonadia]; o__[Fimbriimonadales]; f__[Fimbriimonadaceae]; g__Fimbriimonas; s__	0	0	0	0	4	0	80	0	0	0	0	0	0	0	0	0
a45c93ca5d23a6647f2969e25c8c3d42	d__Bacteria; p__Armatimonadota; c__Fimbriimonadia; o__Fimbriimonadales; f__Fimbriimonadaceae; g__Fimbriimonadaceae	k__Bacteria; p__Armatimonadetes; c__[Fimbriimonadia]; o__[Fimbriimonadales]; f__[Fimbriimonadaceae]; g__Fimbriimonas; s__	0	0	0	0	0	0	23	0	0	0	0	0	0	0	0	0
33c96a832f9c7e7af3483d8b43589965	d__Bacteria; p__Armatimonadota; c__Fimbriimonadia; o__Fimbriimonadales; f__Fimbriimonadaceae; g__Fimbriimonadaceae	k__Bacteria; p__Armatimonadetes; c__[Fimbriimonadia]; o__[Fimbriimonadales]; f__[Fimbriimonadaceae]; g__Fimbriimonas; s__	0	0	0	0	0	0	13	0	0	0	0	0	0	0	0	0
26bc7077dbc0db7b109a38f594bdbe0c	d__Bacteria; p__Armatimonadota; c__Fimbriimonadia; o__Fimbriimonadales; f__Fimbriimonadaceae; g__Fimbriimonadaceae	k__Bacteria; p__Armatimonadetes; c__[Fimbriimonadia]; o__[Fimbriimonadales]; f__[Fimbriimonadaceae]; g__Fimbriimonas; s__	0	0	0	0	0	0	10	0	0	0	0	0	0	0	0	0
ea9ea59e692c9f353861587bab2f3ba7	d__Bacteria; p__Armatimonadota; c__Fimbriimonadia; o__Fimbriimonadales; f__Fimbriimonadaceae; g__Fimbriimonas	k__Bacteria; p__Armatimonadetes; c__[Fimbriimonadia]; o__[Fimbriimonadales]; f__[Fimbriimonadaceae]; g__Fimbriimonas; s__	0	0	2	0	0	4	4	0	6	0	0	0	22	0	0	0
67b385545e6678b5b51e2413a2d199a4	d__Bacteria; p__Armatimonadota; c__uncultured; o__uncultured; f__uncultured; g__uncultured	k__Bacteria; p__Armatimonadetes; c__0319-6E2; o__; f__; g__; s__	5	3	0	0	0	4	0	0	0	18	3	0	5	0	0	29
15537dd07b5256f5ca57ab7268b3013f	d__Bacteria; p__Armatimonadota; c__uncultured; o__uncultured; f__uncultured; g__uncultured	k__Bacteria; p__Armatimonadetes; c__0319-6E2; o__; f__; g__; s__	5	0	0	0	0	0	2	0	0	0	3	0	3	0	0	10
b15a97192e68de7494be3ec97f75c5d5	d__Bacteria; p__Armatimonadota; c__uncultured; o__uncultured; f__uncultured; g__uncultured	k__Bacteria; p__Armatimonadetes; c__0319-6E2; o__; f__; g__; s__	0	0	0	0	0	0	0	0	4	6	9	0	2	0	0	0
e196a44526f0362631ba7ed98385d6ac	d__Bacteria; p__Armatimonadota; c__uncultured; o__uncultured; f__uncultured; g__uncultured	k__Bacteria; p__Armatimonadetes; c__0319-6E2; o__; f__; g__; s__	17	2	0	0	0	0	0	2	0	0	0	0	0	0	0	0
68ebd91387e3324cda2bea3d56fed898	d__Bacteria; p__Armatimonadota; c__uncultured; o__uncultured; f__uncultured; g__uncultured	k__Bacteria; p__Armatimonadetes; c__0319-6E2; o__; f__; g__; s__	17	20	0	0	0	2	0	0	0	0	0	0	0	0	0	0
608c76993462493c0800b84b3ff92d5e	d__Bacteria; p__Armatimonadota; c__uncultured; o__uncultured; f__uncultured; g__uncultured	k__Bacteria; p__Armatimonadetes; c__0319-6E2; o__; f__; g__; s__	17	0	0	2	0	0	0	0	0	0	0	0	0	0	0	0
9c844484b6d49b5db46dd0c71f552dd9	d__Bacteria; p__Armatimonadota; c__uncultured; o__uncultured; f__uncultured; g__uncultured	k__Bacteria; p__Armatimonadetes; c__0319-6E2; o__; f__; g__; s__	9	7	0	0	0	0	0	0	0	5	0	0	0	0	0	0
db6f5d335f7ca01a57c82e4bbd204f42	d__Bacteria; p__Armatimonadota; c__uncultured; o__uncultured; f__uncultured; g__uncultured	k__Bacteria; p__Armatimonadetes; c__0319-6E2; o__; f__; g__; s__	2	3	0	0	0	2	0	0	0	6	14	0	0	0	0	0
9f3b5b793a0d25509ac675702a8790e3	d__Bacteria; p__Armatimonadota; c__uncultured; o__uncultured; f__uncultured; g__uncultured	k__Bacteria; p__Armatimonadetes; c__0319-6E2; o__; f__; g__; s__	0	0	0	0	24	2	0	0	0	0	0	0	0	0	0	18
d1695a1d0bbf5d8beea19aac51b78a76	d__Bacteria; p__Armatimonadota; c__uncultured; o__uncultured; f__uncultured; g__uncultured	k__Bacteria; p__Armatimonadetes; c__0319-6E2; o__; f__; g__; s__	0	0	0	0	13	0	6	0	0	0	0	0	0	0	0	0
cc5d53d8e4184cec50c0148490e2efaf	d__Bacteria; p__Armatimonadota; c__uncultured; o__uncultured; f__uncultured; g__uncultured	k__Bacteria; p__Armatimonadetes; c__0319-6E2; o__; f__; g__; s__	0	4	0	0	0	0	0	0	0	5	4	0	0	0	0	0
5ade4cae7b5111ea3beb0e4b2eca8033	d__Bacteria; p__Armatimonadota; c__uncultured; o__uncultured; f__uncultured; g__uncultured	k__Bacteria; p__Armatimonadetes; c__0319-6E2; o__; f__; g__; s__	0	0	0	0	0	0	0	0	22	0	0	0	0	0	0	0
81c86d855c7480629131d73cb7629968	d__Bacteria; p__Armatimonadota; c__uncultured; o__uncultured; f__uncultured; g__uncultured	k__Bacteria; p__Armatimonadetes; c__0319-6E2; o__; f__; g__; s__	0	0	0	0	0	0	0	0	13	0	0	0	0	0	0	0
036a5453e301e05dbd8e9d32a297e368	d__Bacteria; p__Armatimonadota; c__uncultured; o__uncultured; f__uncultured; g__uncultured	k__Bacteria; p__Armatimonadetes; c__0319-6E2; o__; f__; g__; s__	0	0	0	0	0	0	6	0	0	0	4	0	0	0	0	0
161556b0f7c496078126af58d757cd5a	d__Bacteria; p__Armatimonadota; c__uncultured; o__uncultured; f__uncultured; g__uncultured	k__Bacteria; p__Armatimonadetes; c__0319-6E2; o__; f__; g__; s__	0	0	0	0	0	0	112	0	0	0	0	0	0	0	0	0
901865767d5e9b432021b48b83f824c5	d__Bacteria; p__Armatimonadota; c__uncultured; o__uncultured; f__uncultured; g__uncultured	k__Bacteria; p__Armatimonadetes; c__0319-6E2; o__; f__; g__; s__	0	0	0	0	0	0	19	0	0	0	0	0	0	0	0	0
4b9ea491fd0dce8e637732bd659b0902	d__Bacteria; p__Armatimonadota; c__uncultured; o__uncultured; f__uncultured; g__uncultured	k__Bacteria; p__Armatimonadetes; c__OPB50; o__; f__; g__; s__	3	0	5	0	0	0	0	0	0	0	0	0	2	3	0	0
206acd72e24bf0a6453b3be76ae91c83	d__Bacteria; p__Armatimonadota; c__uncultured; o__uncultured; f__uncultured; g__uncultured	k__Bacteria; p__Armatimonadetes; c__SHA-37; o__; f__; g__; s__	0	0	6	0	0	0	2	0	0	0	27	0	6	0	0	0
cf9797cd9f1ec82edd93256047dce62d	d__Bacteria; p__Armatimonadota; c__uncultured; o__uncultured; f__uncultured; g__uncultured	k__Bacteria; p__Armatimonadetes; c__SHA-37; o__; f__; g__; s__	18	3	0	0	0	0	0	0	0	0	54	0	0	2	0	6
9504b41187e58d104ad1d3b52f922e42	d__Bacteria; p__Armatimonadota; c__uncultured; o__uncultured; f__uncultured; g__uncultured	k__Bacteria; p__Armatimonadetes; c__SHA-37; o__; f__; g__; s__	0	0	0	0	0	0	0	0	0	0	0	29	0	0	0	0
8d53405a5b1eb54d73043a2753fd9106	d__Bacteria; p__Armatimonadota; c__uncultured; o__uncultured; f__uncultured; g__uncultured	k__Bacteria; p__Armatimonadetes; c__SHA-37; o__; f__; g__; s__	0	0	0	0	0	0	0	0	0	0	0	0	0	0	211	0
6449739ed50634c95deee0dddaa21f45	d__Bacteria; p__Armatimonadota; c__uncultured; o__uncultured; f__uncultured; g__uncultured	k__Bacteria; p__Armatimonadetes; c__SHA-37; o__; f__; g__; s__	0	0	0	0	10	0	0	0	0	0	0	0	0	0	0	0
bdae32452d5d2582075bb886e5a8b016	d__Bacteria; p__Armatimonadota; c__uncultured; o__uncultured; f__uncultured; g__uncultured	k__Bacteria; p__Armatimonadetes; c__SHA-37; o__; f__; g__; s__	0	0	0	0	0	0	13	0	0	0	0	0	0	0	0	0
414a29a41d7f5113bdb1e1d25f529b61	d__Bacteria; p__Bacteroidota; c__Bacteroidia; o__Bacteroidetes_VC2.1_Bac22; f__Bacteroidetes_VC2.1_Bac22; g__Bacteroidetes_VC2.1_Bac22	k__Bacteria; p__Bacteroidetes	0	0	0	0	0	0	0	0	0	0	0	0	52	0	0	0
214f2184ad8a6c83824c1bce990a0647	d__Bacteria; p__Bacteroidota; c__Bacteroidia; o__Chitinophagales	k__Bacteria; p__Bacteroidetes; c__[Saprospirae]; o__[Saprospirales]; f__Chitinophagaceae; g__; s__	3	13	236	0	0	0	0	0	0	0	0	0	27	0	0	0
67eace252f680446dcbca862b9cd5fdf	d__Bacteria; p__Bacteroidota; c__Bacteroidia; o__Chitinophagales	k__Bacteria; p__Bacteroidetes; c__[Saprospirae]; o__[Saprospirales]; f__Chitinophagaceae; g__; s__	596	157	19	33	1	37	0	15	117	142	717	0	23	6	0	254
f2b0b43fb14cae99899d06475501c373	d__Bacteria; p__Bacteroidota; c__Bacteroidia; o__Chitinophagales	k__Bacteria; p__Bacteroidetes; c__[Saprospirae]; o__[Saprospirales]; f__Chitinophagaceae; g__; s__	0	0	0	0	0	22	0	0	0	0	0	0	0	0	0	0
07b3b06a4e657069bab58c6aadc3f7af	d__Bacteria; p__Bacteroidota; c__Bacteroidia; o__Chitinophagales; f__Chitinophagaceae	k__Bacteria; p__Bacteroidetes; c__[Saprospirae]; o__[Saprospirales]; f__Chitinophagaceae	390	172	46	147	0	46	0	92	265	145	762	0	58	54	0	40
9553b71c4a9270c0c9b7ad397380c8ac	d__Bacteria; p__Bacteroidota; c__Bacteroidia; o__Chitinophagales; f__Chitinophagaceae	k__Bacteria; p__Bacteroidetes; c__[Saprospirae]; o__[Saprospirales]; f__Chitinophagaceae	0	10	0	0	19	8	9	12	0	42	18	0	0	0	0	32
4d87cab24df7ba07e4d6f69a9d29a524	d__Bacteria; p__Bacteroidota; c__Bacteroidia; o__Chitinophagales; f__Chitinophagaceae	k__Bacteria; p__Bacteroidetes; c__[Saprospirae]; o__[Saprospirales]; f__Chitinophagaceae	0	0	0	0	20	0	0	0	0	0	0	0	0	0	0	0
8d6f938c96337939a88970cc84755f8d	d__Bacteria; p__Bacteroidota; c__Bacteroidia; o__Chitinophagales; f__Chitinophagaceae	k__Bacteria; p__Bacteroidetes; c__[Saprospirae]; o__[Saprospirales]; f__Chitinophagaceae; g__; s__	0	0	0	0	0	7	0	2	0	5	50	0	4	0	0	6
4f4f615476f3b4bc2a1964dc3ac1ad8e	d__Bacteria; p__Bacteroidota; c__Bacteroidia; o__Chitinophagales; f__Chitinophagaceae	k__Bacteria; p__Bacteroidetes; c__[Saprospirae]; o__[Saprospirales]; f__Chitinophagaceae; g__; s__	0	0	0	0	7	0	0	0	0	0	0	414	0	0	0	0
8779571fa5e53d81e6acceaa840d59d2	d__Bacteria; p__Bacteroidota; c__Bacteroidia; o__Chitinophagales; f__Chitinophagaceae	k__Bacteria; p__Bacteroidetes; c__[Saprospirae]; o__[Saprospirales]; f__Chitinophagaceae; g__; s__	0	0	0	0	0	0	0	0	0	0	0	257	0	0	0	0
c9a67d851e7fa1542c49426412b8334d	d__Bacteria; p__Bacteroidota; c__Bacteroidia; o__Chitinophagales; f__Chitinophagaceae	k__Bacteria; p__Bacteroidetes; c__[Saprospirae]; o__[Saprospirales]; f__Chitinophagaceae; g__; s__	0	0	0	0	0	0	0	0	0	0	0	152	0	0	0	0
b2a1037562f7b5d25be4df189076bfcb	d__Bacteria; p__Bacteroidota; c__Bacteroidia; o__Chitinophagales; f__Chitinophagaceae	k__Bacteria; p__Bacteroidetes; c__[Saprospirae]; o__[Saprospirales]; f__Chitinophagaceae; g__; s__	0	0	0	0	3	0	9	0	0	0	0	94	0	0	0	0
a913d16bf965857f12d84ff236fdf821	d__Bacteria; p__Bacteroidota; c__Bacteroidia; o__Chitinophagales; f__Chitinophagaceae	k__Bacteria; p__Bacteroidetes; c__[Saprospirae]; o__[Saprospirales]; f__Chitinophagaceae; g__; s__	0	0	0	0	0	0	0	0	0	0	0	27	0	0	0	0
91cc094b051780b21ca895a6d52b6663	d__Bacteria; p__Bacteroidota; c__Bacteroidia; o__Chitinophagales; f__Chitinophagaceae	k__Bacteria; p__Bacteroidetes; c__[Saprospirae]; o__[Saprospirales]; f__Chitinophagaceae; g__; s__	0	0	0	0	0	0	0	0	0	0	0	18	0	0	0	0
748f180245204d8702acebbe29dad4f4	d__Bacteria; p__Bacteroidota; c__Bacteroidia; o__Chitinophagales; f__Chitinophagaceae	k__Bacteria; p__Bacteroidetes; c__[Saprospirae]; o__[Saprospirales]; f__Chitinophagaceae; g__; s__	0	0	0	0	0	0	0	0	0	0	0	11	0	0	0	0
206a773b738275b8755d9a506a3f9ee3	d__Bacteria; p__Bacteroidota; c__Bacteroidia; o__Chitinophagales; f__Chitinophagaceae	k__Bacteria; p__Bacteroidetes; c__[Saprospirae]; o__[Saprospirales]; f__Chitinophagaceae; g__; s__	14	0	0	166	0	0	0	0	0	0	0	0	0	0	0	0
4791fcfa39693b059b23f9071f81e1d2	d__Bacteria; p__Bacteroidota; c__Bacteroidia; o__Chitinophagales; f__Chitinophagaceae	k__Bacteria; p__Bacteroidetes; c__[Saprospirae]; o__[Saprospirales]; f__Chitinophagaceae; g__; s__	1	2	0	0	0	0	0	0	0	5	9	0	0	0	0	15
4b301ba1e5dbdc418caa08833eb6fbe9	d__Bacteria; p__Bacteroidota; c__Bacteroidia; o__Chitinophagales; f__Chitinophagaceae	k__Bacteria; p__Bacteroidetes; c__[Saprospirae]; o__[Saprospirales]; f__Chitinophagaceae; g__; s__	0	0	0	0	21	0	0	0	0	0	0	0	0	0	0	0
227e42f06bcc22c6e0bd6aa5cfa295e9	d__Bacteria; p__Bacteroidota; c__Bacteroidia; o__Chitinophagales; f__Chitinophagaceae	k__Bacteria; p__Bacteroidetes; c__[Saprospirae]; o__[Saprospirales]; f__Chitinophagaceae; g__; s__	0	0	0	0	15	0	0	0	0	0	0	0	0	0	0	0
8d9d15c53f7e6a574a98123b941fb22b	d__Bacteria; p__Bacteroidota; c__Bacteroidia; o__Chitinophagales; f__Chitinophagaceae	k__Bacteria; p__Bacteroidetes; c__[Saprospirae]; o__[Saprospirales]; f__Chitinophagaceae; g__; s__	0	0	0	0	5	0	36	0	0	0	0	0	0	0	0	0
bafbcb3d3bdb4cb7b3375e50ee43033b	d__Bacteria; p__Bacteroidota; c__Bacteroidia; o__Chitinophagales; f__Chitinophagaceae	k__Bacteria; p__Bacteroidetes; c__[Saprospirae]; o__[Saprospirales]; f__Chitinophagaceae; g__; s__	0	0	0	0	0	0	3	0	0	34	0	0	0	0	0	1
bc0508dd238eff9dac85bc32d5ac1c98	d__Bacteria; p__Bacteroidota; c__Bacteroidia; o__Chitinophagales; f__Chitinophagaceae	k__Bacteria; p__Bacteroidetes; c__[Saprospirae]; o__[Saprospirales]; f__Chitinophagaceae; g__; s__	0	0	0	0	0	13	0	0	0	0	0	0	0	0	0	0
596a2a73bc88b6b94c061d2fc9310328	d__Bacteria; p__Bacteroidota; c__Bacteroidia; o__Chitinophagales; f__Chitinophagaceae	k__Bacteria; p__Bacteroidetes; c__[Saprospirae]; o__[Saprospirales]; f__Chitinophagaceae; g__Flavisolibacter; s__	8	68	436	0	0	0	0	0	0	0	0	0	56	21	167	0
ef5b61a62958ff5531d4c78345406dfa	d__Bacteria; p__Bacteroidota; c__Bacteroidia; o__Chitinophagales; f__Chitinophagaceae	k__Bacteria; p__Bacteroidetes; c__[Saprospirae]; o__[Saprospirales]; f__Chitinophagaceae; g__Flavisolibacter; s__	0	0	0	0	0	14	0	0	12	0	0	0	31	0	0	0
90149f8edfd286d9df4055ef69760a94	d__Bacteria; p__Bacteroidota; c__Bacteroidia; o__Chitinophagales; f__Chitinophagaceae	k__Bacteria; p__Bacteroidetes; c__[Saprospirae]; o__[Saprospirales]; f__Chitinophagaceae; g__Flavisolibacter; s__	0	106	66	0	0	0	0	0	0	0	0	0	16	0	0	0
654bcb1049f4a9cc0e9310e57de7c233	d__Bacteria; p__Bacteroidota; c__Bacteroidia; o__Chitinophagales; f__Chitinophagaceae	k__Bacteria; p__Bacteroidetes; c__[Saprospirae]; o__[Saprospirales]; f__Chitinophagaceae; g__Flavisolibacter; s__	0	0	0	61	0	0	0	22	6	0	0	0	0	0	0	0
8053f24f943e3c71f5bb36ac4dfbd1d0	d__Bacteria; p__Bacteroidota; c__Bacteroidia; o__Chitinophagales; f__Chitinophagaceae	k__Bacteria; p__Bacteroidetes; c__[Saprospirae]; o__[Saprospirales]; f__Chitinophagaceae; g__Flavisolibacter; s__	0	0	0	0	20	0	0	0	0	0	0	7	0	0	0	0
9e86744ff5524d4840d6df59dcd6053a	d__Bacteria; p__Bacteroidota; c__Bacteroidia; o__Chitinophagales; f__Chitinophagaceae; g__Aurantisolimonas	k__Bacteria; p__Bacteroidetes; c__[Saprospirae]; o__[Saprospirales]; f__Chitinophagaceae; g__; s__	0	0	0	0	4	4	0	0	0	0	0	0	2	0	0	0
535f74c61372c1c211e02680f7cfd846	d__Bacteria; p__Bacteroidota; c__Bacteroidia; o__Chitinophagales; f__Chitinophagaceae; g__Aurantisolimonas	k__Bacteria; p__Bacteroidetes; c__[Saprospirae]; o__[Saprospirales]; f__Chitinophagaceae; g__; s__	0	0	0	0	0	0	59	0	0	0	0	0	0	0	0	0
c6e5ad854531d1f4a1730a4b591f33e1	d__Bacteria; p__Bacteroidota; c__Bacteroidia; o__Chitinophagales; f__Chitinophagaceae; g__Cnuella	k__Bacteria; p__Bacteroidetes; c__[Saprospirae]; o__[Saprospirales]; f__Chitinophagaceae; g__Flavisolibacter; s__	0	0	0	0	0	25	0	0	0	0	0	0	0	0	0	0
8884cd5a8d183724b22d1ad7a93e12fc	d__Bacteria; p__Bacteroidota; c__Bacteroidia; o__Chitinophagales; f__Chitinophagaceae; g__Edaphobaculum	k__Bacteria; p__Bacteroidetes; c__[Saprospirae]; o__[Saprospirales]; f__Chitinophagaceae; g__; s__	10	0	0	0	0	23	0	0	0	3	45	0	17	0	0	0
28fce64389c5e91d72582698ceae6ea8	d__Bacteria; p__Bacteroidota; c__Bacteroidia; o__Chitinophagales; f__Chitinophagaceae; g__Edaphobaculum	k__Bacteria; p__Bacteroidetes; c__[Saprospirae]; o__[Saprospirales]; f__Chitinophagaceae; g__; s__	0	0	0	0	0	0	0	0	0	0	0	86	0	0	0	0
45e693dd3bdef011499f64d467759c38	d__Bacteria; p__Bacteroidota; c__Bacteroidia; o__Chitinophagales; f__Chitinophagaceae; g__Edaphobaculum	k__Bacteria; p__Bacteroidetes; c__[Saprospirae]; o__[Saprospirales]; f__Chitinophagaceae; g__; s__	0	0	0	0	0	0	0	0	0	0	0	84	0	0	0	0
228c3aace0fd0b7e83c188d666af50e4	d__Bacteria; p__Bacteroidota; c__Bacteroidia; o__Chitinophagales; f__Chitinophagaceae; g__Edaphobaculum	k__Bacteria; p__Bacteroidetes; c__[Saprospirae]; o__[Saprospirales]; f__Chitinophagaceae; g__; s__	0	0	0	0	0	0	0	0	0	0	0	20	0	0	0	0
e756188ee8c886a5ceb3d903041ee27c	d__Bacteria; p__Bacteroidota; c__Bacteroidia; o__Chitinophagales; f__Chitinophagaceae; g__Edaphobaculum	k__Bacteria; p__Bacteroidetes; c__[Saprospirae]; o__[Saprospirales]; f__Chitinophagaceae; g__; s__	0	0	0	0	0	0	0	0	0	0	0	14	0	0	0	0
8e2f8132d1bd761a275b9ae89b0fc87d	d__Bacteria; p__Bacteroidota; c__Bacteroidia; o__Chitinophagales; f__Chitinophagaceae; g__Edaphobaculum	k__Bacteria; p__Bacteroidetes; c__[Saprospirae]; o__[Saprospirales]; f__Chitinophagaceae; g__; s__	0	0	0	0	0	0	0	0	0	0	0	11	0	0	0	0
1261695bab4f92706a24742bdb219c7c	d__Bacteria; p__Bacteroidota; c__Bacteroidia; o__Chitinophagales; f__Chitinophagaceae; g__Edaphobaculum	k__Bacteria; p__Bacteroidetes; c__[Saprospirae]; o__[Saprospirales]; f__Chitinophagaceae; g__; s__	4	0	2	0	4	9	14	0	0	0	8	0	0	0	0	3
b534e1494263fc47dae6c41309df5106	d__Bacteria; p__Bacteroidota; c__Bacteroidia; o__Chitinophagales; f__Chitinophagaceae; g__Edaphobaculum	k__Bacteria; p__Bacteroidetes; c__[Saprospirae]; o__[Saprospirales]; f__Chitinophagaceae; g__; s__	0	0	0	0	14	0	0	0	0	0	0	0	0	0	0	0
54836ab006146256f6adce73a4b029be	d__Bacteria; p__Bacteroidota; c__Bacteroidia; o__Chitinophagales; f__Chitinophagaceae; g__Edaphobaculum	k__Bacteria; p__Bacteroidetes; c__[Saprospirae]; o__[Saprospirales]; f__Chitinophagaceae; g__; s__	0	0	0	0	2	0	25	0	0	0	0	0	0	0	0	0
32f5b1ed72a2f24f9a6f58df83b638e0	d__Bacteria; p__Bacteroidota; c__Bacteroidia; o__Chitinophagales; f__Chitinophagaceae; g__Edaphobaculum	k__Bacteria; p__Bacteroidetes; c__[Saprospirae]; o__[Saprospirales]; f__Chitinophagaceae; g__; s__	0	0	0	0	0	0	26	0	0	0	0	0	0	0	0	0
3bd8cbbae0db644516577de746412869	d__Bacteria; p__Bacteroidota; c__Bacteroidia; o__Chitinophagales; f__Chitinophagaceae; g__Ferruginibacter	k__Bacteria; p__Bacteroidetes; c__[Saprospirae]; o__[Saprospirales]; f__Chitinophagaceae; g__; s__	0	27	16	0	0	16	17	0	0	0	0	0	72	0	0	0
cbb64f99eea2ac6651bc44d6b263b0e3	d__Bacteria; p__Bacteroidota; c__Bacteroidia; o__Chitinophagales; f__Chitinophagaceae; g__Ferruginibacter	k__Bacteria; p__Bacteroidetes; c__[Saprospirae]; o__[Saprospirales]; f__Chitinophagaceae; g__; s__	19	41	67	0	0	0	0	0	11	0	20	0	58	0	0	0
61d31f2dba63001f6b8751d7965a314a	d__Bacteria; p__Bacteroidota; c__Bacteroidia; o__Chitinophagales; f__Chitinophagaceae; g__Ferruginibacter	k__Bacteria; p__Bacteroidetes; c__[Saprospirae]; o__[Saprospirales]; f__Chitinophagaceae; g__; s__	0	0	0	0	0	0	0	4	0	0	1	0	9	0	0	0
f503a8740641ea95e6a57e0d1d5d5522	d__Bacteria; p__Bacteroidota; c__Bacteroidia; o__Chitinophagales; f__Chitinophagaceae; g__Ferruginibacter	k__Bacteria; p__Bacteroidetes; c__[Saprospirae]; o__[Saprospirales]; f__Chitinophagaceae; g__; s__	0	0	13	0	4	9	66	5	17	12	11	10	7	0	0	0
a5fa170d2145ae4d518e2d0b6310ca21	d__Bacteria; p__Bacteroidota; c__Bacteroidia; o__Chitinophagales; f__Chitinophagaceae; g__Ferruginibacter	k__Bacteria; p__Bacteroidetes; c__[Saprospirae]; o__[Saprospirales]; f__Chitinophagaceae; g__; s__	0	0	0	0	0	15	30	0	0	0	4	0	2	0	0	0
365d4b95f5e278f745dbab015166eee1	d__Bacteria; p__Bacteroidota; c__Bacteroidia; o__Chitinophagales; f__Chitinophagaceae; g__Ferruginibacter	k__Bacteria; p__Bacteroidetes; c__[Saprospirae]; o__[Saprospirales]; f__Chitinophagaceae; g__; s__	0	0	0	0	0	0	0	10	0	0	0	0	0	0	0	0
2c8d18551c6e43ecf914865efdfe287f	d__Bacteria; p__Bacteroidota; c__Bacteroidia; o__Chitinophagales; f__Chitinophagaceae; g__Ferruginibacter	k__Bacteria; p__Bacteroidetes; c__[Saprospirae]; o__[Saprospirales]; f__Chitinophagaceae; g__; s__	0	0	6	0	0	0	19	10	0	0	0	0	0	5	0	0
c57ebf62b91bd960bbdb9d578e651b88	d__Bacteria; p__Bacteroidota; c__Bacteroidia; o__Chitinophagales; f__Chitinophagaceae; g__Ferruginibacter	k__Bacteria; p__Bacteroidetes; c__[Saprospirae]; o__[Saprospirales]; f__Chitinophagaceae; g__; s__	3	6	0	0	0	0	0	8	18	0	44	0	0	0	0	0
36ff352b9b1ee326d2d75e1117bce7f7	d__Bacteria; p__Bacteroidota; c__Bacteroidia; o__Chitinophagales; f__Chitinophagaceae; g__Ferruginibacter	k__Bacteria; p__Bacteroidetes; c__[Saprospirae]; o__[Saprospirales]; f__Chitinophagaceae; g__; s__	0	0	0	0	0	14	6	4	0	0	0	0	0	2	3	0
9f8ad9f0aa8ffa6d72b7532a45b7da24	d__Bacteria; p__Bacteroidota; c__Bacteroidia; o__Chitinophagales; f__Chitinophagaceae; g__Ferruginibacter	k__Bacteria; p__Bacteroidetes; c__[Saprospirae]; o__[Saprospirales]; f__Chitinophagaceae; g__; s__	0	0	0	0	0	0	0	0	0	0	0	139	0	2	0	0
593e3bf30418744b0b1d9065f9de5e3c	d__Bacteria; p__Bacteroidota; c__Bacteroidia; o__Chitinophagales; f__Chitinophagaceae; g__Ferruginibacter	k__Bacteria; p__Bacteroidetes; c__[Saprospirae]; o__[Saprospirales]; f__Chitinophagaceae; g__; s__	0	0	0	0	0	0	0	0	0	0	0	418	0	0	0	0
fea9a73729c41bce1bf030ad95251537	d__Bacteria; p__Bacteroidota; c__Bacteroidia; o__Chitinophagales; f__Chitinophagaceae; g__Ferruginibacter	k__Bacteria; p__Bacteroidetes; c__[Saprospirae]; o__[Saprospirales]; f__Chitinophagaceae; g__; s__	2	0	0	0	115	16	18	0	0	0	0	315	0	0	0	115
3fb1c57278f927a4d4c0a8719a997c40	d__Bacteria; p__Bacteroidota; c__Bacteroidia; o__Chitinophagales; f__Chitinophagaceae; g__Ferruginibacter	k__Bacteria; p__Bacteroidetes; c__[Saprospirae]; o__[Saprospirales]; f__Chitinophagaceae; g__; s__	0	0	0	0	0	0	0	0	0	0	0	41	0	0	0	0
c167eadce80dea136da0ae1e28e51bb2	d__Bacteria; p__Bacteroidota; c__Bacteroidia; o__Chitinophagales; f__Chitinophagaceae; g__Ferruginibacter	k__Bacteria; p__Bacteroidetes; c__[Saprospirae]; o__[Saprospirales]; f__Chitinophagaceae; g__; s__	0	0	0	0	0	0	0	0	0	0	0	10	0	0	0	0
d56a5d48a088a70da023e063fb4e1dda	d__Bacteria; p__Bacteroidota; c__Bacteroidia; o__Chitinophagales; f__Chitinophagaceae; g__Ferruginibacter	k__Bacteria; p__Bacteroidetes; c__[Saprospirae]; o__[Saprospirales]; f__Chitinophagaceae; g__; s__	0	0	0	0	0	0	19	0	0	0	0	9	0	0	0	0
5f541d2812f8dbfe1cabceb941d6887a	d__Bacteria; p__Bacteroidota; c__Bacteroidia; o__Chitinophagales; f__Chitinophagaceae; g__Ferruginibacter	k__Bacteria; p__Bacteroidetes; c__[Saprospirae]; o__[Saprospirales]; f__Chitinophagaceae; g__; s__	0	0	0	0	0	0	0	0	30	0	4	0	0	0	0	0
848b88ae8fdd8ea5fda6496092bce7a9	d__Bacteria; p__Bacteroidota; c__Bacteroidia; o__Chitinophagales; f__Chitinophagaceae; g__Ferruginibacter	k__Bacteria; p__Bacteroidetes; c__[Saprospirae]; o__[Saprospirales]; f__Chitinophagaceae; g__; s__	0	0	0	0	0	0	58	0	0	0	0	0	0	0	0	0
3e767c981ac8d1d3a3edb8e5f29bd990	d__Bacteria; p__Bacteroidota; c__Bacteroidia; o__Chitinophagales; f__Chitinophagaceae; g__Ferruginibacter	k__Bacteria; p__Bacteroidetes; c__[Saprospirae]; o__[Saprospirales]; f__Chitinophagaceae; g__; s__	0	0	0	0	0	0	39	0	0	0	0	0	0	0	0	0
ec53e582de199c60a795afe3d119a3c3	d__Bacteria; p__Bacteroidota; c__Bacteroidia; o__Chitinophagales; f__Chitinophagaceae; g__Ferruginibacter	k__Bacteria; p__Bacteroidetes; c__[Saprospirae]; o__[Saprospirales]; f__Chitinophagaceae; g__; s__	0	0	0	0	0	0	39	0	0	0	0	0	0	0	0	0
14664668921e23bd8634fe3227fa8508	d__Bacteria; p__Bacteroidota; c__Bacteroidia; o__Chitinophagales; f__Chitinophagaceae; g__Ferruginibacter	k__Bacteria; p__Bacteroidetes; c__[Saprospirae]; o__[Saprospirales]; f__Chitinophagaceae; g__; s__	0	0	0	0	0	0	20	0	0	0	0	0	0	0	0	0
15d2cb5b744f5867030dc344c38d32fa	d__Bacteria; p__Bacteroidota; c__Bacteroidia; o__Chitinophagales; f__Chitinophagaceae; g__Ferruginibacter	k__Bacteria; p__Bacteroidetes; c__[Saprospirae]; o__[Saprospirales]; f__Chitinophagaceae; g__; s__	0	0	0	0	0	0	15	0	0	0	0	0	0	0	0	0
3981e222748599e2867715c7c2618057	d__Bacteria; p__Bacteroidota; c__Bacteroidia; o__Chitinophagales; f__Chitinophagaceae; g__Ferruginibacter	k__Bacteria; p__Bacteroidetes; c__[Saprospirae]; o__[Saprospirales]; f__Chitinophagaceae; g__; s__	0	0	0	0	0	0	11	0	0	0	0	0	0	0	0	0
5053b01b236f6058b405678453cb2a95	d__Bacteria; p__Bacteroidota; c__Bacteroidia; o__Chitinophagales; f__Chitinophagaceae; g__Flaviaesturariibacter	k__Bacteria; p__Bacteroidetes; c__[Saprospirae]; o__[Saprospirales]; f__Chitinophagaceae; g__Flavisolibacter; s__	0	0	86	0	0	0	0	0	0	0	0	0	0	0	0	0
ef1a2842a3e594b049bd02f2ac35244f	d__Bacteria; p__Bacteroidota; c__Bacteroidia; o__Chitinophagales; f__Chitinophagaceae; g__Flaviaesturariibacter	k__Bacteria; p__Bacteroidetes; c__[Saprospirae]; o__[Saprospirales]; f__Chitinophagaceae; g__Flavisolibacter; s__	0	0	0	0	0	0	67	0	0	0	0	0	0	0	0	0
6776d416e8f9da7ca262610e5abd9002	d__Bacteria; p__Bacteroidota; c__Bacteroidia; o__Chitinophagales; f__Chitinophagaceae; g__Flavisolibacter	k__Bacteria; p__Bacteroidetes; c__[Saprospirae]; o__[Saprospirales]; f__Chitinophagaceae	0	0	0	0	0	0	0	0	0	0	0	11	0	0	0	0
abfa3e739ac529346314269e485891f6	d__Bacteria; p__Bacteroidota; c__Bacteroidia; o__Chitinophagales; f__Chitinophagaceae; g__Flavisolibacter	k__Bacteria; p__Bacteroidetes; c__[Saprospirae]; o__[Saprospirales]; f__Chitinophagaceae; g__Flavisolibacter; s__	610	292	0	169	0	84	0	22	34	0	2033	0	222	61	0	0
215ffbe69e26d316ebf061ebdf8e58b7	d__Bacteria; p__Bacteroidota; c__Bacteroidia; o__Chitinophagales; f__Chitinophagaceae; g__Flavisolibacter	k__Bacteria; p__Bacteroidetes; c__[Saprospirae]; o__[Saprospirales]; f__Chitinophagaceae; g__Flavisolibacter; s__	0	0	0	0	4	9	192	2	0	0	0	0	70	0	0	0
848b56732500232515709a1fd74be253	d__Bacteria; p__Bacteroidota; c__Bacteroidia; o__Chitinophagales; f__Chitinophagaceae; g__Flavisolibacter	k__Bacteria; p__Bacteroidetes; c__[Saprospirae]; o__[Saprospirales]; f__Chitinophagaceae; g__Flavisolibacter; s__	0	0	0	0	0	0	0	0	0	0	0	0	28	0	0	0
ad8dac0e92d18d7b79332389dde70253	d__Bacteria; p__Bacteroidota; c__Bacteroidia; o__Chitinophagales; f__Chitinophagaceae; g__Flavisolibacter	k__Bacteria; p__Bacteroidetes; c__[Saprospirae]; o__[Saprospirales]; f__Chitinophagaceae; g__Flavisolibacter; s__	0	0	0	0	69	6	187	4	7	3	31	0	16	0	0	0
46d0eab243d636a52dfc2d84197d1d26	d__Bacteria; p__Bacteroidota; c__Bacteroidia; o__Chitinophagales; f__Chitinophagaceae; g__Flavisolibacter	k__Bacteria; p__Bacteroidetes; c__[Saprospirae]; o__[Saprospirales]; f__Chitinophagaceae; g__Flavisolibacter; s__	135	35	0	0	0	3	0	72	0	20	1123	0	4	0	0	0
a375dc6c88646c1e91f307190e63be9c	d__Bacteria; p__Bacteroidota; c__Bacteroidia; o__Chitinophagales; f__Chitinophagaceae; g__Flavisolibacter	k__Bacteria; p__Bacteroidetes; c__[Saprospirae]; o__[Saprospirales]; f__Chitinophagaceae; g__Flavisolibacter; s__	9	2	0	0	106	28	20	0	0	0	4	0	2	0	0	25
884e47f0c4332c609e81f029b012e247	d__Bacteria; p__Bacteroidota; c__Bacteroidia; o__Chitinophagales; f__Chitinophagaceae; g__Flavisolibacter	k__Bacteria; p__Bacteroidetes; c__[Saprospirae]; o__[Saprospirales]; f__Chitinophagaceae; g__Flavisolibacter; s__	0	3	0	0	0	0	0	151	60	0	0	0	0	0	0	0
9a52186f2b61268bea9100f7a758a977	d__Bacteria; p__Bacteroidota; c__Bacteroidia; o__Chitinophagales; f__Chitinophagaceae; g__Flavisolibacter	k__Bacteria; p__Bacteroidetes; c__[Saprospirae]; o__[Saprospirales]; f__Chitinophagaceae; g__Flavisolibacter; s__	5	57	24	0	0	2	9	103	0	0	0	0	0	0	0	0
e027c8575630b951fd7f52d1865ef774	d__Bacteria; p__Bacteroidota; c__Bacteroidia; o__Chitinophagales; f__Chitinophagaceae; g__Flavisolibacter	k__Bacteria; p__Bacteroidetes; c__[Saprospirae]; o__[Saprospirales]; f__Chitinophagaceae; g__Flavisolibacter; s__	166	248	0	35	12	16	23	72	51	108	192	0	0	0	0	0
d2ff5eeba2b65ef2eeb1b55cc8f3ba9f	d__Bacteria; p__Bacteroidota; c__Bacteroidia; o__Chitinophagales; f__Chitinophagaceae; g__Flavisolibacter	k__Bacteria; p__Bacteroidetes; c__[Saprospirae]; o__[Saprospirales]; f__Chitinophagaceae; g__Flavisolibacter; s__	0	0	0	0	0	0	60	1	0	0	0	0	0	0	0	0
ab9d8a60f878e71a3a01766b690ba856	d__Bacteria; p__Bacteroidota; c__Bacteroidia; o__Chitinophagales; f__Chitinophagaceae; g__Flavisolibacter	k__Bacteria; p__Bacteroidetes; c__[Saprospirae]; o__[Saprospirales]; f__Chitinophagaceae; g__Flavisolibacter; s__	0	2	0	0	0	0	0	0	0	0	0	0	0	109	0	0
9839219acbbc518971d50cbecc3ac4fb	d__Bacteria; p__Bacteroidota; c__Bacteroidia; o__Chitinophagales; f__Chitinophagaceae; g__Flavisolibacter	k__Bacteria; p__Bacteroidetes; c__[Saprospirae]; o__[Saprospirales]; f__Chitinophagaceae; g__Flavisolibacter; s__	0	0	0	0	0	0	0	0	0	0	0	0	0	60	0	0
04f80a40458ba8af16ebe9ed27964129	d__Bacteria; p__Bacteroidota; c__Bacteroidia; o__Chitinophagales; f__Chitinophagaceae; g__Flavisolibacter	k__Bacteria; p__Bacteroidetes; c__[Saprospirae]; o__[Saprospirales]; f__Chitinophagaceae; g__Flavisolibacter; s__	0	0	0	0	3	0	0	0	0	0	0	38	0	0	0	0
5452fddeee9a6cf3977b5cd6ff077229	d__Bacteria; p__Bacteroidota; c__Bacteroidia; o__Chitinophagales; f__Chitinophagaceae; g__Flavisolibacter	k__Bacteria; p__Bacteroidetes; c__[Saprospirae]; o__[Saprospirales]; f__Chitinophagaceae; g__Flavisolibacter; s__	0	0	0	0	0	0	0	0	0	0	0	11	0	0	0	0
3a032d724cbcf2d7621cf9a7636552ad	d__Bacteria; p__Bacteroidota; c__Bacteroidia; o__Chitinophagales; f__Chitinophagaceae; g__Flavisolibacter	k__Bacteria; p__Bacteroidetes; c__[Saprospirae]; o__[Saprospirales]; f__Chitinophagaceae; g__Flavisolibacter; s__	13	0	0	0	0	0	0	0	0	0	0	0	0	0	0	0
0d35487594ed97649e21877a6a1c4990	d__Bacteria; p__Bacteroidota; c__Bacteroidia; o__Chitinophagales; f__Chitinophagaceae; g__Flavisolibacter	k__Bacteria; p__Bacteroidetes; c__[Saprospirae]; o__[Saprospirales]; f__Chitinophagaceae; g__Flavisolibacter; s__	11	0	0	0	0	0	0	0	0	0	0	0	0	0	0	0
8cdbaead0f3396ae5a52a622327f3f1f	d__Bacteria; p__Bacteroidota; c__Bacteroidia; o__Chitinophagales; f__Chitinophagaceae; g__Flavisolibacter	k__Bacteria; p__Bacteroidetes; c__[Saprospirae]; o__[Saprospirales]; f__Chitinophagaceae; g__Flavisolibacter; s__	9	4	0	0	0	0	0	0	0	0	15	0	0	0	0	0
3d420c849a372b0358920ad2bcda6f67	d__Bacteria; p__Bacteroidota; c__Bacteroidia; o__Chitinophagales; f__Chitinophagaceae; g__Flavisolibacter	k__Bacteria; p__Bacteroidetes; c__[Saprospirae]; o__[Saprospirales]; f__Chitinophagaceae; g__Flavisolibacter; s__	0	0	0	0	8	0	35	0	0	0	0	0	0	0	0	0
5b6221124aa72fd0d0879fcdf6ce85be	d__Bacteria; p__Bacteroidota; c__Bacteroidia; o__Chitinophagales; f__Chitinophagaceae; g__Flavisolibacter	k__Bacteria; p__Bacteroidetes; c__[Saprospirae]; o__[Saprospirales]; f__Chitinophagaceae; g__Flavisolibacter; s__	0	0	0	0	0	0	0	0	0	111	0	0	0	0	0	0
a0cbe95617a485b46ec426f0c6a53df5	d__Bacteria; p__Bacteroidota; c__Bacteroidia; o__Chitinophagales; f__Chitinophagaceae; g__Flavisolibacter	k__Bacteria; p__Bacteroidetes; c__[Saprospirae]; o__[Saprospirales]; f__Chitinophagaceae; g__Flavisolibacter; s__	0	0	0	0	0	0	0	0	0	69	0	0	0	0	0	6
77512f9f1cc77115692c0f320320f434	d__Bacteria; p__Bacteroidota; c__Bacteroidia; o__Chitinophagales; f__Chitinophagaceae; g__Flavisolibacter	k__Bacteria; p__Bacteroidetes; c__[Saprospirae]; o__[Saprospirales]; f__Chitinophagaceae; g__Flavisolibacter; s__	0	3	14	0	0	0	0	0	9	0	0	0	0	0	0	0
76b6aad54b7d27f0e1e2e3e3787d248f	d__Bacteria; p__Bacteroidota; c__Bacteroidia; o__Chitinophagales; f__Chitinophagaceae; g__Flavisolibacter	k__Bacteria; p__Bacteroidetes; c__[Saprospirae]; o__[Saprospirales]; f__Chitinophagaceae; g__Flavisolibacter; s__	0	0	20	0	0	0	0	0	0	0	0	0	0	0	0	0
5c558b639f606a5220f31eacae353177	d__Bacteria; p__Bacteroidota; c__Bacteroidia; o__Chitinophagales; f__Chitinophagaceae; g__Flavisolibacter	k__Bacteria; p__Bacteroidetes; c__[Saprospirae]; o__[Saprospirales]; f__Chitinophagaceae; g__Flavisolibacter; s__	0	0	0	0	0	0	34	0	0	0	0	0	0	0	0	0
f600314cbf2e6ef33a8fdae34da55306	d__Bacteria; p__Bacteroidota; c__Bacteroidia; o__Chitinophagales; f__Chitinophagaceae; g__Flavitalea	k__Bacteria; p__Bacteroidetes; c__[Saprospirae]; o__[Saprospirales]; f__Chitinophagaceae; g__; s__	0	0	0	0	9	0	0	0	0	0	0	171	0	0	0	0
5c68b8908e4dbbc1b106f50084e1f64a	d__Bacteria; p__Bacteroidota; c__Bacteroidia; o__Chitinophagales; f__Chitinophagaceae; g__Flavitalea	k__Bacteria; p__Bacteroidetes; c__[Saprospirae]; o__[Saprospirales]; f__Chitinophagaceae; g__; s__	44	0	0	0	1	0	4	0	0	0	0	0	0	0	0	8
71b472ea451598024f913761f79baa4e	d__Bacteria; p__Bacteroidota; c__Bacteroidia; o__Chitinophagales; f__Chitinophagaceae; g__Flavitalea	k__Bacteria; p__Bacteroidetes; c__[Saprospirae]; o__[Saprospirales]; f__Chitinophagaceae; g__; s__	0	0	0	0	0	0	0	0	11	0	0	0	0	0	0	0
530c39cbb770ec0893282dc82f945561	d__Bacteria; p__Bacteroidota; c__Bacteroidia; o__Chitinophagales; f__Chitinophagaceae; g__Heliimonas	k__Bacteria; p__Bacteroidetes; c__[Saprospirae]; o__[Saprospirales]; f__Chitinophagaceae; g__; s__	0	0	0	0	21	0	0	0	0	0	0	0	0	0	0	0
b36dec04d230d2cbd4c3d05384016d5c	d__Bacteria; p__Bacteroidota; c__Bacteroidia; o__Chitinophagales; f__Chitinophagaceae; g__Heliimonas	k__Bacteria; p__Bacteroidetes; c__[Saprospirae]; o__[Saprospirales]; f__Chitinophagaceae; g__; s__	0	0	0	0	0	0	85	0	0	0	0	0	0	0	0	0
ab1eb684d5ad0bb9453c977c19ba1922	d__Bacteria; p__Bacteroidota; c__Bacteroidia; o__Chitinophagales; f__Chitinophagaceae; g__Parafilimonas	k__Bacteria; p__Bacteroidetes; c__[Saprospirae]; o__[Saprospirales]; f__Chitinophagaceae; g__; s__	0	0	0	0	3	0	0	0	0	0	0	230	0	0	0	0
587a5408c402efd1a723d0df36c78147	d__Bacteria; p__Bacteroidota; c__Bacteroidia; o__Chitinophagales; f__Chitinophagaceae; g__Parafilimonas	k__Bacteria; p__Bacteroidetes; c__[Saprospirae]; o__[Saprospirales]; f__Chitinophagaceae; g__; s__	0	0	0	0	12	0	15	0	0	0	0	0	0	0	0	0
ed3c9d0f229751b7340f4596b0a946b9	d__Bacteria; p__Bacteroidota; c__Bacteroidia; o__Chitinophagales; f__Chitinophagaceae; g__Puia	k__Bacteria; p__Bacteroidetes; c__[Saprospirae]; o__[Saprospirales]; f__Chitinophagaceae; g__; s__	0	0	0	0	0	0	0	0	0	0	0	15	0	0	0	0
8eea4fd6108b4031f1f63a1259d6347a	d__Bacteria; p__Bacteroidota; c__Bacteroidia; o__Chitinophagales; f__Chitinophagaceae; g__Sediminibacterium	k__Bacteria; p__Bacteroidetes; c__[Saprospirae]; o__[Saprospirales]; f__Chitinophagaceae; g__Sediminibacterium; s__	0	0	0	0	0	0	0	0	0	0	0	96	0	0	0	0
c53f39670314c3e120f49f060c43db4f	d__Bacteria; p__Bacteroidota; c__Bacteroidia; o__Chitinophagales; f__Chitinophagaceae; g__Sediminibacterium	k__Bacteria; p__Bacteroidetes; c__[Saprospirae]; o__[Saprospirales]; f__Chitinophagaceae; g__Sediminibacterium; s__	0	0	0	0	12	0	0	0	0	0	0	0	0	0	0	0
99857941a0b5382281d478ec2d6dc3d3	d__Bacteria; p__Bacteroidota; c__Bacteroidia; o__Chitinophagales; f__Chitinophagaceae; g__Segetibacter	k__Bacteria; p__Bacteroidetes; c__[Saprospirae]; o__[Saprospirales]; f__Chitinophagaceae	0	0	14	0	0	0	0	0	0	0	0	0	20	3	0	0
819a6110bc90bbfe54d013bb4801eee9	d__Bacteria; p__Bacteroidota; c__Bacteroidia; o__Chitinophagales; f__Chitinophagaceae; g__Segetibacter	k__Bacteria; p__Bacteroidetes; c__[Saprospirae]; o__[Saprospirales]; f__Chitinophagaceae	0	0	0	0	0	0	0	5	0	0	21	0	0	0	0	0
983cc610fd4e420127548263a0c799b5	d__Bacteria; p__Bacteroidota; c__Bacteroidia; o__Chitinophagales; f__Chitinophagaceae; g__Segetibacter	k__Bacteria; p__Bacteroidetes; c__[Saprospirae]; o__[Saprospirales]; f__Chitinophagaceae; g__Segetibacter; s__	334	70	0	23	0	94	30	103	9	41	493	0	27	86	0	46
d1ca0817fe767a54c878f4371c54a153	d__Bacteria; p__Bacteroidota; c__Bacteroidia; o__Chitinophagales; f__Chitinophagaceae; g__Segetibacter	k__Bacteria; p__Bacteroidetes; c__[Saprospirae]; o__[Saprospirales]; f__Chitinophagaceae; g__Segetibacter; s__	101	6	0	0	8	11	0	23	0	272	37	0	26	0	0	319
f2dcf2f4952b7d4ff8119d972b5733ba	d__Bacteria; p__Bacteroidota; c__Bacteroidia; o__Chitinophagales; f__Chitinophagaceae; g__Segetibacter	k__Bacteria; p__Bacteroidetes; c__[Saprospirae]; o__[Saprospirales]; f__Chitinophagaceae; g__Segetibacter; s__	0	115	123	39	0	0	0	0	0	0	0	0	22	8	2	0
6b22aa261929150ad1e3d0ff34ea2b46	d__Bacteria; p__Bacteroidota; c__Bacteroidia; o__Chitinophagales; f__Chitinophagaceae; g__Segetibacter	k__Bacteria; p__Bacteroidetes; c__[Saprospirae]; o__[Saprospirales]; f__Chitinophagaceae; g__Segetibacter; s__	106	1	1	88	0	2	0	0	0	0	8	0	6	8	4	0
6b7f0f53b6257e5c5b87779458e3906a	d__Bacteria; p__Bacteroidota; c__Bacteroidia; o__Chitinophagales; f__Chitinophagaceae; g__Segetibacter	k__Bacteria; p__Bacteroidetes; c__[Saprospirae]; o__[Saprospirales]; f__Chitinophagaceae; g__Segetibacter; s__	20	0	1	99	0	20	0	0	0	0	17	0	4	9	0	0
5c044b05596150f08f25449f4af8755f	d__Bacteria; p__Bacteroidota; c__Bacteroidia; o__Chitinophagales; f__Chitinophagaceae; g__Segetibacter	k__Bacteria; p__Bacteroidetes; c__[Saprospirae]; o__[Saprospirales]; f__Chitinophagaceae; g__Segetibacter; s__	0	0	0	0	0	0	119	0	0	0	0	0	3	0	0	0
79883041d8fb18ea2e892d8400c65ef6	d__Bacteria; p__Bacteroidota; c__Bacteroidia; o__Chitinophagales; f__Chitinophagaceae; g__Segetibacter	k__Bacteria; p__Bacteroidetes; c__[Saprospirae]; o__[Saprospirales]; f__Chitinophagaceae; g__Segetibacter; s__	0	0	0	0	0	0	0	0	0	31	0	0	2	0	0	0
4f9b187b9b45fad3bf771990e84f3e6b	d__Bacteria; p__Bacteroidota; c__Bacteroidia; o__Chitinophagales; f__Chitinophagaceae; g__Segetibacter	k__Bacteria; p__Bacteroidetes; c__[Saprospirae]; o__[Saprospirales]; f__Chitinophagaceae; g__Segetibacter; s__	0	4	0	0	11	17	0	0	0	0	0	0	2	0	0	5
c0379d9712bdff85a847dc817a0e1cb1	d__Bacteria; p__Bacteroidota; c__Bacteroidia; o__Chitinophagales; f__Chitinophagaceae; g__Segetibacter	k__Bacteria; p__Bacteroidetes; c__[Saprospirae]; o__[Saprospirales]; f__Chitinophagaceae; g__Segetibacter; s__	0	4	15	0	0	0	0	0	0	0	0	0	1	0	0	0
2a035efc35cc07f9b09440a9b9c04897	d__Bacteria; p__Bacteroidota; c__Bacteroidia; o__Chitinophagales; f__Chitinophagaceae; g__Segetibacter	k__Bacteria; p__Bacteroidetes; c__[Saprospirae]; o__[Saprospirales]; f__Chitinophagaceae; g__Segetibacter; s__	0	0	0	0	0	0	0	106	31	7	7	0	0	0	0	0
c775d471520e31f4a4e591b47a76a57e	d__Bacteria; p__Bacteroidota; c__Bacteroidia; o__Chitinophagales; f__Chitinophagaceae; g__Segetibacter	k__Bacteria; p__Bacteroidetes; c__[Saprospirae]; o__[Saprospirales]; f__Chitinophagaceae; g__Segetibacter; s__	0	0	0	0	0	0	0	17	0	0	0	0	0	0	0	0
9237c8e5667742ebfe1b93ec25387f52	d__Bacteria; p__Bacteroidota; c__Bacteroidia; o__Chitinophagales; f__Chitinophagaceae; g__Segetibacter	k__Bacteria; p__Bacteroidetes; c__[Saprospirae]; o__[Saprospirales]; f__Chitinophagaceae; g__Segetibacter; s__	1	4	0	0	0	0	0	12	30	31	72	0	0	0	0	0
47802e06a7dbc1b10d21ebad7b69f4cc	d__Bacteria; p__Bacteroidota; c__Bacteroidia; o__Chitinophagales; f__Chitinophagaceae; g__Segetibacter	k__Bacteria; p__Bacteroidetes; c__[Saprospirae]; o__[Saprospirales]; f__Chitinophagaceae; g__Segetibacter; s__	0	0	0	0	0	0	0	3	0	0	1	0	0	0	0	7
59b5f37773737cf6fbc1c68c069fb0c0	d__Bacteria; p__Bacteroidota; c__Bacteroidia; o__Chitinophagales; f__Chitinophagaceae; g__Segetibacter	k__Bacteria; p__Bacteroidetes; c__[Saprospirae]; o__[Saprospirales]; f__Chitinophagaceae; g__Segetibacter; s__	0	0	0	13	0	0	0	2	0	0	0	0	0	0	0	0
be7415d3337b75b65b54ea10070b11c4	d__Bacteria; p__Bacteroidota; c__Bacteroidia; o__Chitinophagales; f__Chitinophagaceae; g__Segetibacter	k__Bacteria; p__Bacteroidetes; c__[Saprospirae]; o__[Saprospirales]; f__Chitinophagaceae; g__Segetibacter; s__	0	5	0	0	0	0	0	2	0	0	0	0	0	9	0	0
4e1e5e727bb34568bb5de1e2d31f5ad8	d__Bacteria; p__Bacteroidota; c__Bacteroidia; o__Chitinophagales; f__Chitinophagaceae; g__Segetibacter	k__Bacteria; p__Bacteroidetes; c__[Saprospirae]; o__[Saprospirales]; f__Chitinophagaceae; g__Segetibacter; s__	0	0	0	0	0	0	0	0	0	0	0	0	0	16	0	0
0e039f0eb662f8f62ff3f20476c446b9	d__Bacteria; p__Bacteroidota; c__Bacteroidia; o__Chitinophagales; f__Chitinophagaceae; g__Segetibacter	k__Bacteria; p__Bacteroidetes; c__[Saprospirae]; o__[Saprospirales]; f__Chitinophagaceae; g__Segetibacter; s__	0	0	0	0	0	3	0	0	0	0	4	0	0	4	0	0
177564d80413f52576130b05a9111c50	d__Bacteria; p__Bacteroidota; c__Bacteroidia; o__Chitinophagales; f__Chitinophagaceae; g__Segetibacter	k__Bacteria; p__Bacteroidetes; c__[Saprospirae]; o__[Saprospirales]; f__Chitinophagaceae; g__Segetibacter; s__	19	0	0	0	0	2	0	0	0	0	3	0	0	3	0	41
61a771e71e7580883c00c35b09999d48	d__Bacteria; p__Bacteroidota; c__Bacteroidia; o__Chitinophagales; f__Chitinophagaceae; g__Segetibacter	k__Bacteria; p__Bacteroidetes; c__[Saprospirae]; o__[Saprospirales]; f__Chitinophagaceae; g__Segetibacter; s__	0	0	0	0	0	0	39	0	0	0	0	0	0	2	0	0
f399675c543fad1b514150f78f5594c4	d__Bacteria; p__Bacteroidota; c__Bacteroidia; o__Chitinophagales; f__Chitinophagaceae; g__Segetibacter	k__Bacteria; p__Bacteroidetes; c__[Saprospirae]; o__[Saprospirales]; f__Chitinophagaceae; g__Segetibacter; s__	0	8	9	0	0	0	0	0	0	0	0	0	0	2	0	0
a0f790615e5d5a790ca408184a114a54	d__Bacteria; p__Bacteroidota; c__Bacteroidia; o__Chitinophagales; f__Chitinophagaceae; g__Segetibacter	k__Bacteria; p__Bacteroidetes; c__[Saprospirae]; o__[Saprospirales]; f__Chitinophagaceae; g__Segetibacter; s__	15	5	0	0	0	0	0	0	0	0	37	0	0	1	0	0
69db5653cf90a0965b315ddb65dc4090	d__Bacteria; p__Bacteroidota; c__Bacteroidia; o__Chitinophagales; f__Chitinophagaceae; g__Segetibacter	k__Bacteria; p__Bacteroidetes; c__[Saprospirae]; o__[Saprospirales]; f__Chitinophagaceae; g__Segetibacter; s__	10	2	4	0	0	0	0	0	0	0	0	0	0	1	0	0
5895099bdda0283cd862e5273d4ad271	d__Bacteria; p__Bacteroidota; c__Bacteroidia; o__Chitinophagales; f__Chitinophagaceae; g__Segetibacter	k__Bacteria; p__Bacteroidetes; c__[Saprospirae]; o__[Saprospirales]; f__Chitinophagaceae; g__Segetibacter; s__	0	0	0	0	0	0	0	0	0	0	0	138	0	0	0	0
d274d982ec3141c7d7ae42bcaf52b8a6	d__Bacteria; p__Bacteroidota; c__Bacteroidia; o__Chitinophagales; f__Chitinophagaceae; g__Segetibacter	k__Bacteria; p__Bacteroidetes; c__[Saprospirae]; o__[Saprospirales]; f__Chitinophagaceae; g__Segetibacter; s__	0	0	0	0	0	0	0	0	0	0	0	43	0	0	0	0
5e9ef784e7b3f3bf69c55b18ed463c62	d__Bacteria; p__Bacteroidota; c__Bacteroidia; o__Chitinophagales; f__Chitinophagaceae; g__Segetibacter	k__Bacteria; p__Bacteroidetes; c__[Saprospirae]; o__[Saprospirales]; f__Chitinophagaceae; g__Segetibacter; s__	0	0	0	0	13	0	0	0	0	0	0	26	0	0	0	0
b07e0803b402e540058f2b0cd41593df	d__Bacteria; p__Bacteroidota; c__Bacteroidia; o__Chitinophagales; f__Chitinophagaceae; g__Segetibacter	k__Bacteria; p__Bacteroidetes; c__[Saprospirae]; o__[Saprospirales]; f__Chitinophagaceae; g__Segetibacter; s__	0	0	0	0	0	0	0	0	0	0	0	12	0	0	0	0
830837d684b56ac13eb07996f2593051	d__Bacteria; p__Bacteroidota; c__Bacteroidia; o__Chitinophagales; f__Chitinophagaceae; g__Segetibacter	k__Bacteria; p__Bacteroidetes; c__[Saprospirae]; o__[Saprospirales]; f__Chitinophagaceae; g__Segetibacter; s__	0	0	0	0	0	0	0	0	0	0	0	10	0	0	0	0
51da362927e33caff865f52518ef46b2	d__Bacteria; p__Bacteroidota; c__Bacteroidia; o__Chitinophagales; f__Chitinophagaceae; g__Segetibacter	k__Bacteria; p__Bacteroidetes; c__[Saprospirae]; o__[Saprospirales]; f__Chitinophagaceae; g__Segetibacter; s__	0	0	0	0	10	0	0	0	0	2	0	8	0	0	0	6
ae11fa65a4b01ff435201fe62769d650	d__Bacteria; p__Bacteroidota; c__Bacteroidia; o__Chitinophagales; f__Chitinophagaceae; g__Segetibacter	k__Bacteria; p__Bacteroidetes; c__[Saprospirae]; o__[Saprospirales]; f__Chitinophagaceae; g__Segetibacter; s__	0	0	0	0	60	0	0	0	0	0	0	1	0	0	0	0
e812a04d1d4a4f6f8278052bda8dc776	d__Bacteria; p__Bacteroidota; c__Bacteroidia; o__Chitinophagales; f__Chitinophagaceae; g__Segetibacter	k__Bacteria; p__Bacteroidetes; c__[Saprospirae]; o__[Saprospirales]; f__Chitinophagaceae; g__Segetibacter; s__	14	0	0	3	0	0	0	0	0	0	0	0	0	0	0	5
ee6dbd41323a96711761545e96bd4352	d__Bacteria; p__Bacteroidota; c__Bacteroidia; o__Chitinophagales; f__Chitinophagaceae; g__Segetibacter	k__Bacteria; p__Bacteroidetes; c__[Saprospirae]; o__[Saprospirales]; f__Chitinophagaceae; g__Segetibacter; s__	14	0	0	0	92	30	0	0	0	19	8	0	0	0	0	105
246d4eaaf61ea04c7376b684c28feada	d__Bacteria; p__Bacteroidota; c__Bacteroidia; o__Chitinophagales; f__Chitinophagaceae; g__Segetibacter	k__Bacteria; p__Bacteroidetes; c__[Saprospirae]; o__[Saprospirales]; f__Chitinophagaceae; g__Segetibacter; s__	7	0	0	0	0	6	0	0	0	0	0	0	0	0	0	0
c70cf21021af8b8b1d6cebba9a5c20d1	d__Bacteria; p__Bacteroidota; c__Bacteroidia; o__Chitinophagales; f__Chitinophagaceae; g__Segetibacter	k__Bacteria; p__Bacteroidetes; c__[Saprospirae]; o__[Saprospirales]; f__Chitinophagaceae; g__Segetibacter; s__	2	0	0	0	7	14	0	0	0	0	0	0	0	0	0	0
e9d7869ba573343415f4a68f74711b98	d__Bacteria; p__Bacteroidota; c__Bacteroidia; o__Chitinophagales; f__Chitinophagaceae; g__Segetibacter	k__Bacteria; p__Bacteroidetes; c__[Saprospirae]; o__[Saprospirales]; f__Chitinophagaceae; g__Segetibacter; s__	0	0	0	0	0	0	0	0	0	0	0	0	0	0	46	0
7929b609576df5a07eaa66af36cd757e	d__Bacteria; p__Bacteroidota; c__Bacteroidia; o__Chitinophagales; f__Chitinophagaceae; g__Segetibacter	k__Bacteria; p__Bacteroidetes; c__[Saprospirae]; o__[Saprospirales]; f__Chitinophagaceae; g__Segetibacter; s__	0	0	0	12	0	0	0	0	0	0	0	0	0	0	6	0
de9e77ea58c70d33692fdde6ea5af866	d__Bacteria; p__Bacteroidota; c__Bacteroidia; o__Chitinophagales; f__Chitinophagaceae; g__Segetibacter	k__Bacteria; p__Bacteroidetes; c__[Saprospirae]; o__[Saprospirales]; f__Chitinophagaceae; g__Segetibacter; s__	0	0	0	0	65	0	70	0	0	0	0	0	0	0	0	0
21a65cae5f224e3ef8b09e09d5b37b70	d__Bacteria; p__Bacteroidota; c__Bacteroidia; o__Chitinophagales; f__Chitinophagaceae; g__Segetibacter	k__Bacteria; p__Bacteroidetes; c__[Saprospirae]; o__[Saprospirales]; f__Chitinophagaceae; g__Segetibacter; s__	0	0	0	0	53	0	0	0	0	0	0	0	0	0	0	0
5465fd5606ee423c54ca322b7df99695	d__Bacteria; p__Bacteroidota; c__Bacteroidia; o__Chitinophagales; f__Chitinophagaceae; g__Segetibacter	k__Bacteria; p__Bacteroidetes; c__[Saprospirae]; o__[Saprospirales]; f__Chitinophagaceae; g__Segetibacter; s__	0	0	0	0	37	0	10	0	0	0	0	0	0	0	0	0
8abcf398e3597c159d61dcf87a58307b	d__Bacteria; p__Bacteroidota; c__Bacteroidia; o__Chitinophagales; f__Chitinophagaceae; g__Segetibacter	k__Bacteria; p__Bacteroidetes; c__[Saprospirae]; o__[Saprospirales]; f__Chitinophagaceae; g__Segetibacter; s__	0	0	0	0	27	4	0	0	0	28	0	0	0	0	0	79
f7235cefd605d468aab859d75d435cf1	d__Bacteria; p__Bacteroidota; c__Bacteroidia; o__Chitinophagales; f__Chitinophagaceae; g__Segetibacter	k__Bacteria; p__Bacteroidetes; c__[Saprospirae]; o__[Saprospirales]; f__Chitinophagaceae; g__Segetibacter; s__	0	0	0	0	23	0	0	0	0	0	0	0	0	0	0	0
b5186681b7a0e2d00614f8e861ab75ef	d__Bacteria; p__Bacteroidota; c__Bacteroidia; o__Chitinophagales; f__Chitinophagaceae; g__Segetibacter	k__Bacteria; p__Bacteroidetes; c__[Saprospirae]; o__[Saprospirales]; f__Chitinophagaceae; g__Segetibacter; s__	0	0	0	0	18	0	0	0	0	0	0	0	0	0	0	0
ce13f53a6333fc77e59864cd7340205c	d__Bacteria; p__Bacteroidota; c__Bacteroidia; o__Chitinophagales; f__Chitinophagaceae; g__Segetibacter	k__Bacteria; p__Bacteroidetes; c__[Saprospirae]; o__[Saprospirales]; f__Chitinophagaceae; g__Segetibacter; s__	0	0	0	0	16	9	11	0	0	0	0	0	0	0	0	69
49dea63ae0a437d7fcac90e5570913df	d__Bacteria; p__Bacteroidota; c__Bacteroidia; o__Chitinophagales; f__Chitinophagaceae; g__Segetibacter	k__Bacteria; p__Bacteroidetes; c__[Saprospirae]; o__[Saprospirales]; f__Chitinophagaceae; g__Segetibacter; s__	0	0	0	0	15	0	0	0	0	0	0	0	0	0	0	0
5d958b9f60f88e8f32a88aa2224fa4d8	d__Bacteria; p__Bacteroidota; c__Bacteroidia; o__Chitinophagales; f__Chitinophagaceae; g__Segetibacter	k__Bacteria; p__Bacteroidetes; c__[Saprospirae]; o__[Saprospirales]; f__Chitinophagaceae; g__Segetibacter; s__	0	0	0	0	13	14	0	0	0	4	0	0	0	0	0	0
e4cb1733fce83bd46605caef71068db1	d__Bacteria; p__Bacteroidota; c__Bacteroidia; o__Chitinophagales; f__Chitinophagaceae; g__Segetibacter	k__Bacteria; p__Bacteroidetes; c__[Saprospirae]; o__[Saprospirales]; f__Chitinophagaceae; g__Segetibacter; s__	0	0	0	0	3	7	0	0	0	0	0	0	0	0	0	0
abc5772436ce4552ad1f17950e20ffdd	d__Bacteria; p__Bacteroidota; c__Bacteroidia; o__Chitinophagales; f__Chitinophagaceae; g__Segetibacter	k__Bacteria; p__Bacteroidetes; c__[Saprospirae]; o__[Saprospirales]; f__Chitinophagaceae; g__Segetibacter; s__	0	0	0	0	1	0	40	0	0	0	0	0	0	0	0	0
84ea58d5362bd38f91674c6dbff3da3c	d__Bacteria; p__Bacteroidota; c__Bacteroidia; o__Chitinophagales; f__Chitinophagaceae; g__Segetibacter	k__Bacteria; p__Bacteroidetes; c__[Saprospirae]; o__[Saprospirales]; f__Chitinophagaceae; g__Segetibacter; s__	0	0	0	0	1	0	41	0	0	0	0	0	0	0	0	0
16a2c5fdf0a99bbb90537c3c11e11431	d__Bacteria; p__Bacteroidota; c__Bacteroidia; o__Chitinophagales; f__Chitinophagaceae; g__Segetibacter	k__Bacteria; p__Bacteroidetes; c__[Saprospirae]; o__[Saprospirales]; f__Chitinophagaceae; g__Segetibacter; s__	0	0	0	0	0	0	0	0	0	70	0	0	0	0	0	0
26cb15faaf4e7d08235d8a9fa176f06a	d__Bacteria; p__Bacteroidota; c__Bacteroidia; o__Chitinophagales; f__Chitinophagaceae; g__Segetibacter	k__Bacteria; p__Bacteroidetes; c__[Saprospirae]; o__[Saprospirales]; f__Chitinophagaceae; g__Segetibacter; s__	0	0	0	0	0	0	0	0	0	13	0	0	0	0	0	0
ed7eb56c0bf02b0c2adf214b39dba830	d__Bacteria; p__Bacteroidota; c__Bacteroidia; o__Chitinophagales; f__Chitinophagaceae; g__Segetibacter	k__Bacteria; p__Bacteroidetes; c__[Saprospirae]; o__[Saprospirales]; f__Chitinophagaceae; g__Segetibacter; s__	0	0	0	0	0	42	0	0	0	2	0	0	0	0	0	0
460d1ef076e3ce5d13094494f46c1ae2	d__Bacteria; p__Bacteroidota; c__Bacteroidia; o__Chitinophagales; f__Chitinophagaceae; g__Segetibacter	k__Bacteria; p__Bacteroidetes; c__[Saprospirae]; o__[Saprospirales]; f__Chitinophagaceae; g__Segetibacter; s__	0	0	0	0	0	0	0	0	16	0	0	0	0	0	0	0
c83bd33e70d7478930540f250567a0f9	d__Bacteria; p__Bacteroidota; c__Bacteroidia; o__Chitinophagales; f__Chitinophagaceae; g__Segetibacter	k__Bacteria; p__Bacteroidetes; c__[Saprospirae]; o__[Saprospirales]; f__Chitinophagaceae; g__Segetibacter; s__	0	0	0	0	0	0	0	0	0	0	0	0	0	0	0	31
027c5989cabfb9b74de3c94b8d6d7835	d__Bacteria; p__Bacteroidota; c__Bacteroidia; o__Chitinophagales; f__Chitinophagaceae; g__Segetibacter	k__Bacteria; p__Bacteroidetes; c__[Saprospirae]; o__[Saprospirales]; f__Chitinophagaceae; g__Segetibacter; s__	0	0	0	0	0	0	0	0	0	0	0	0	0	0	0	29
90f4246487a308c23ae376bfb354f470	d__Bacteria; p__Bacteroidota; c__Bacteroidia; o__Chitinophagales; f__Chitinophagaceae; g__Segetibacter	k__Bacteria; p__Bacteroidetes; c__[Saprospirae]; o__[Saprospirales]; f__Chitinophagaceae; g__Segetibacter; s__	0	0	0	0	0	2	0	0	0	0	0	0	0	0	0	13
b2d077a0498decd94eea4736570a990d	d__Bacteria; p__Bacteroidota; c__Bacteroidia; o__Chitinophagales; f__Chitinophagaceae; g__Segetibacter	k__Bacteria; p__Bacteroidetes; c__[Saprospirae]; o__[Saprospirales]; f__Chitinophagaceae; g__Segetibacter; s__	0	0	0	0	0	0	0	0	0	0	0	0	0	0	0	11
9a41e55600b621ba09f2a68b67b9bcce	d__Bacteria; p__Bacteroidota; c__Bacteroidia; o__Chitinophagales; f__Chitinophagaceae; g__Segetibacter	k__Bacteria; p__Bacteroidetes; c__[Saprospirae]; o__[Saprospirales]; f__Chitinophagaceae; g__Segetibacter; s__	0	0	0	0	0	3	150	0	0	0	0	0	0	0	0	0
a890c31ca90eb167afc0663dea095e56	d__Bacteria; p__Bacteroidota; c__Bacteroidia; o__Chitinophagales; f__Chitinophagaceae; g__Segetibacter	k__Bacteria; p__Bacteroidetes; c__[Saprospirae]; o__[Saprospirales]; f__Chitinophagaceae; g__Segetibacter; s__	0	0	29	0	0	0	9	0	0	0	0	0	0	0	0	0
1b294ce5ca284e8fd7283e43c2bc8554	d__Bacteria; p__Bacteroidota; c__Bacteroidia; o__Chitinophagales; f__Chitinophagaceae; g__Segetibacter	k__Bacteria; p__Bacteroidetes; c__[Saprospirae]; o__[Saprospirales]; f__Chitinophagaceae; g__Segetibacter; s__	0	0	0	0	0	0	18	0	0	0	0	0	0	0	0	0
e2025f7c889863d004d468f11bbdf817	d__Bacteria; p__Bacteroidota; c__Bacteroidia; o__Chitinophagales; f__Chitinophagaceae; g__Segetibacter	k__Bacteria; p__Bacteroidetes; c__[Saprospirae]; o__[Saprospirales]; f__Chitinophagaceae; g__Segetibacter; s__	0	0	0	0	0	0	16	0	0	0	0	0	0	0	0	0
7761d250ab5769c327f66f2345c02ea0	d__Bacteria; p__Bacteroidota; c__Bacteroidia; o__Chitinophagales; f__Chitinophagaceae; g__Segetibacter	k__Bacteria; p__Bacteroidetes; c__[Saprospirae]; o__[Saprospirales]; f__Chitinophagaceae; g__Segetibacter; s__	0	0	0	0	0	0	15	0	0	0	0	0	0	0	0	0
0cd432f8540f39154ad425604c99b30d	d__Bacteria; p__Bacteroidota; c__Bacteroidia; o__Chitinophagales; f__Chitinophagaceae; g__Segetibacter	k__Bacteria; p__Bacteroidetes; c__[Saprospirae]; o__[Saprospirales]; f__Chitinophagaceae; g__Segetibacter; s__	0	0	0	0	0	0	15	0	0	0	0	0	0	0	0	0
97b6d241ec62f6b0f7836945bb84104f	d__Bacteria; p__Bacteroidota; c__Bacteroidia; o__Chitinophagales; f__Chitinophagaceae; g__Segetibacter	k__Bacteria; p__Bacteroidetes; c__[Saprospirae]; o__[Saprospirales]; f__Chitinophagaceae; g__Segetibacter; s__	0	0	0	0	0	0	12	0	0	0	0	0	0	0	0	0
2492c6c234f14eb351a2876e207230a6	d__Bacteria; p__Bacteroidota; c__Bacteroidia; o__Chitinophagales; f__Chitinophagaceae; g__Terrimonas	k__Bacteria; p__Bacteroidetes; c__[Saprospirae]; o__[Saprospirales]; f__Chitinophagaceae; g__; s__	0	0	0	0	0	0	68	0	0	0	0	0	0	0	0	0
efbe0eacb33da8e102e0cc54e1033829	d__Bacteria; p__Bacteroidota; c__Bacteroidia; o__Chitinophagales; f__Chitinophagaceae; g__uncultured	k__Bacteria; p__Bacteroidetes; c__[Saprospirae]; o__[Saprospirales]; f__Chitinophagaceae	0	0	0	0	0	0	0	0	0	0	0	68	0	0	0	0
6ee157f03c4d3b0c280dfe1404bf02c0	d__Bacteria; p__Bacteroidota; c__Bacteroidia; o__Chitinophagales; f__Chitinophagaceae; g__uncultured	k__Bacteria; p__Bacteroidetes; c__[Saprospirae]; o__[Saprospirales]; f__Chitinophagaceae	0	0	0	0	0	0	88	0	0	0	0	0	0	0	0	0
8caebff91f762213491a3e2335e32315	d__Bacteria; p__Bacteroidota; c__Bacteroidia; o__Chitinophagales; f__Chitinophagaceae; g__uncultured	k__Bacteria; p__Bacteroidetes; c__[Saprospirae]; o__[Saprospirales]; f__Chitinophagaceae; g__; s__	870	182	24	58	292	192	112	0	151	520	1172	87	130	9	0	303
4ec350e71212558934d772522d814f64	d__Bacteria; p__Bacteroidota; c__Bacteroidia; o__Chitinophagales; f__Chitinophagaceae; g__uncultured	k__Bacteria; p__Bacteroidetes; c__[Saprospirae]; o__[Saprospirales]; f__Chitinophagaceae; g__; s__	198	230	34	1	410	113	594	627	464	848	719	625	99	32	0	132
f2ca541993188c0e9d9eaa136902ee9d	d__Bacteria; p__Bacteroidota; c__Bacteroidia; o__Chitinophagales; f__Chitinophagaceae; g__uncultured	k__Bacteria; p__Bacteroidetes; c__[Saprospirae]; o__[Saprospirales]; f__Chitinophagaceae; g__; s__	1	0	0	0	0	6	0	0	0	0	6	0	3	0	0	0
e74809b6a44dd14676af9ed2171a04b6	d__Bacteria; p__Bacteroidota; c__Bacteroidia; o__Chitinophagales; f__Chitinophagaceae; g__uncultured	k__Bacteria; p__Bacteroidetes; c__[Saprospirae]; o__[Saprospirales]; f__Chitinophagaceae; g__; s__	0	0	21	0	0	5	0	0	0	0	0	0	1	4	0	0
d23cc3f9487145567707db1c5b9885b9	d__Bacteria; p__Bacteroidota; c__Bacteroidia; o__Chitinophagales; f__Chitinophagaceae; g__uncultured	k__Bacteria; p__Bacteroidetes; c__[Saprospirae]; o__[Saprospirales]; f__Chitinophagaceae; g__; s__	0	0	0	0	0	0	0	0	0	0	0	612	0	0	0	0
3b9d3f76834e8ad768664fc1ebed65f1	d__Bacteria; p__Bacteroidota; c__Bacteroidia; o__Chitinophagales; f__Chitinophagaceae; g__uncultured	k__Bacteria; p__Bacteroidetes; c__[Saprospirae]; o__[Saprospirales]; f__Chitinophagaceae; g__; s__	0	0	0	0	0	0	0	0	0	0	0	167	0	0	0	0
ac3faea1668bc5ff1e559914c51318aa	d__Bacteria; p__Bacteroidota; c__Bacteroidia; o__Chitinophagales; f__Chitinophagaceae; g__uncultured	k__Bacteria; p__Bacteroidetes; c__[Saprospirae]; o__[Saprospirales]; f__Chitinophagaceae; g__; s__	0	0	0	0	0	0	0	0	0	0	0	162	0	0	0	0
30248d5f67fbffb764be5be30bf8dabe	d__Bacteria; p__Bacteroidota; c__Bacteroidia; o__Chitinophagales; f__Chitinophagaceae; g__uncultured	k__Bacteria; p__Bacteroidetes; c__[Saprospirae]; o__[Saprospirales]; f__Chitinophagaceae; g__; s__	0	0	0	0	0	0	0	0	0	0	0	122	0	0	0	0
c2619ecdd541d4163c8cd191a52e3c65	d__Bacteria; p__Bacteroidota; c__Bacteroidia; o__Chitinophagales; f__Chitinophagaceae; g__uncultured	k__Bacteria; p__Bacteroidetes; c__[Saprospirae]; o__[Saprospirales]; f__Chitinophagaceae; g__; s__	0	0	0	0	0	0	0	0	0	0	0	33	0	0	0	0
98b48643121d089b2ba5fcf4a28c5279	d__Bacteria; p__Bacteroidota; c__Bacteroidia; o__Chitinophagales; f__Chitinophagaceae; g__uncultured	k__Bacteria; p__Bacteroidetes; c__[Saprospirae]; o__[Saprospirales]; f__Chitinophagaceae; g__; s__	27	0	0	0	5	0	11	0	0	7	0	0	0	0	0	0
b9d30cf3e3f6c59ba69a650d51c3c311	d__Bacteria; p__Bacteroidota; c__Bacteroidia; o__Chitinophagales; f__Chitinophagaceae; g__uncultured	k__Bacteria; p__Bacteroidetes; c__[Saprospirae]; o__[Saprospirales]; f__Chitinophagaceae; g__; s__	19	0	0	0	3	7	2	0	0	2	9	0	0	0	0	30
56f5f84e834ea21db2597684f5ae2033	d__Bacteria; p__Bacteroidota; c__Bacteroidia; o__Chitinophagales; f__Chitinophagaceae; g__uncultured	k__Bacteria; p__Bacteroidetes; c__[Saprospirae]; o__[Saprospirales]; f__Chitinophagaceae; g__; s__	3	2	0	0	0	0	0	0	8	0	2	0	0	0	0	0
7a7ab436b663c2b780d7e08af0af1d11	d__Bacteria; p__Bacteroidota; c__Bacteroidia; o__Chitinophagales; f__Chitinophagaceae; g__uncultured	k__Bacteria; p__Bacteroidetes; c__[Saprospirae]; o__[Saprospirales]; f__Chitinophagaceae; g__; s__	0	29	0	3	41	18	16	0	33	61	37	0	0	0	0	24
760d8bee39610fa64b08fadce72ccbae	d__Bacteria; p__Bacteroidota; c__Bacteroidia; o__Chitinophagales; f__Chitinophagaceae; g__uncultured	k__Bacteria; p__Bacteroidetes; c__[Saprospirae]; o__[Saprospirales]; f__Chitinophagaceae; g__; s__	0	0	0	0	30	0	0	0	0	0	0	0	0	0	0	0
3b7b976aac7d74c4076271b01215620d	d__Bacteria; p__Bacteroidota; c__Bacteroidia; o__Chitinophagales; f__Chitinophagaceae; g__uncultured	k__Bacteria; p__Bacteroidetes; c__[Saprospirae]; o__[Saprospirales]; f__Chitinophagaceae; g__; s__	0	0	0	0	29	0	2	0	0	0	0	0	0	0	0	0
7aa9a3282adefc43905e6d47ce6d41c7	d__Bacteria; p__Bacteroidota; c__Bacteroidia; o__Chitinophagales; f__Chitinophagaceae; g__uncultured	k__Bacteria; p__Bacteroidetes; c__[Saprospirae]; o__[Saprospirales]; f__Chitinophagaceae; g__; s__	0	0	0	0	11	0	1	0	0	0	0	0	0	0	0	0
c9dc85751686c5ac04246fb9cdf98c54	d__Bacteria; p__Bacteroidota; c__Bacteroidia; o__Chitinophagales; f__Chitinophagaceae; g__uncultured	k__Bacteria; p__Bacteroidetes; c__[Saprospirae]; o__[Saprospirales]; f__Chitinophagaceae; g__; s__	0	0	0	0	0	0	0	0	0	6	0	0	0	0	0	101
4eef2fd93672c690348b059a1c9a4136	d__Bacteria; p__Bacteroidota; c__Bacteroidia; o__Chitinophagales; f__Chitinophagaceae; g__uncultured	k__Bacteria; p__Bacteroidetes; c__[Saprospirae]; o__[Saprospirales]; f__Chitinophagaceae; g__; s__	0	140	0	0	0	0	0	0	0	0	0	0	0	0	0	0
cb298b67d2cde0e0d6ad05c41a8757d7	d__Bacteria; p__Bacteroidota; c__Bacteroidia; o__Chitinophagales; f__Chitinophagaceae; g__uncultured	k__Bacteria; p__Bacteroidetes; c__[Saprospirae]; o__[Saprospirales]; f__Chitinophagaceae; g__; s__	0	0	0	17	0	0	0	0	0	0	0	0	0	0	0	0
360259e493fcc7918092ffdbc30d2f29	d__Bacteria; p__Bacteroidota; c__Bacteroidia; o__Chitinophagales; f__Chitinophagaceae; g__uncultured	k__Bacteria; p__Bacteroidetes; c__[Saprospirae]; o__[Saprospirales]; f__Chitinophagaceae; g__; s__	0	0	0	0	0	0	0	0	0	0	0	0	0	0	0	76
c86d49a03252f17568401244e2d6073d	d__Bacteria; p__Bacteroidota; c__Bacteroidia; o__Chitinophagales; f__Chitinophagaceae; g__uncultured	k__Bacteria; p__Bacteroidetes; c__[Saprospirae]; o__[Saprospirales]; f__Chitinophagaceae; g__; s__	0	0	0	0	0	0	365	0	0	0	0	0	0	0	0	0
46cbeb0d2d2e0fcca9193e756ffc7c81	d__Bacteria; p__Bacteroidota; c__Bacteroidia; o__Chitinophagales; f__Chitinophagaceae; g__uncultured	k__Bacteria; p__Bacteroidetes; c__[Saprospirae]; o__[Saprospirales]; f__Chitinophagaceae; g__; s__	0	0	0	0	0	0	14	0	0	0	0	0	0	0	0	0
2b9a7ac6077da7305747170c9d53649a	d__Bacteria; p__Bacteroidota; c__Bacteroidia; o__Chitinophagales; f__Chitinophagaceae; g__UTBCD1	k__Bacteria; p__Bacteroidetes; c__[Saprospirae]; o__[Saprospirales]; f__Chitinophagaceae; g__; s__	16	185	7	0	0	0	0	0	0	0	0	0	0	0	0	0
c14fa9624bf1bb6e75fb7a25aa555cb2	d__Bacteria; p__Bacteroidota; c__Bacteroidia; o__Chitinophagales; f__Chitinophagaceae;Ambiguous_taxa	k__Bacteria; p__Bacteroidetes; c__[Saprospirae]; o__[Saprospirales]; f__Chitinophagaceae; g__; s__	0	0	0	0	11	0	1	0	0	0	0	0	0	0	0	0
00808f818024a27b060490d46a7abcd7	d__Bacteria; p__Bacteroidota; c__Bacteroidia; o__Chitinophagales; f__Saprospiraceae; g__Lewinella	k__Bacteria; p__Bacteroidetes; c__[Saprospirae]; o__[Saprospirales]; f__Saprospiraceae	0	7	0	0	0	0	0	0	0	0	0	0	0	4	0	0
87787308091b86c9ddcd420ccd431552	d__Bacteria; p__Bacteroidota; c__Bacteroidia; o__Chitinophagales; f__Saprospiraceae; g__uncultured	k__Bacteria; p__Bacteroidetes; c__[Saprospirae]; o__[Saprospirales]; f__Saprospiraceae; g__; s__	1	0	0	0	0	0	0	0	12	0	0	0	0	0	0	0
b0dee4681e37e3216f868af510124ef4	d__Bacteria; p__Bacteroidota; c__Bacteroidia; o__Chitinophagales; f__uncultured; g__uncultured	k__Bacteria; p__Bacteroidetes	0	0	0	0	0	0	0	0	0	0	0	21	0	0	0	0
aefb449e58c3022782d7a4dfe8bc9b5d	d__Bacteria; p__Bacteroidota; c__Bacteroidia; o__Chitinophagales; f__uncultured; g__uncultured	k__Bacteria; p__Bacteroidetes	0	0	0	0	0	0	0	0	0	0	0	16	0	0	0	0
9833b469fd7940b09b0acd2f773b4fae	d__Bacteria; p__Bacteroidota; c__Bacteroidia; o__Chitinophagales; f__uncultured; g__uncultured	k__Bacteria; p__Bacteroidetes	30	0	0	7	0	0	0	0	0	0	0	0	0	0	0	0
433725db3f3d0c759a0d4cd38d6c695b	d__Bacteria; p__Bacteroidota; c__Bacteroidia; o__Chitinophagales; f__uncultured; g__uncultured	k__Bacteria; p__Bacteroidetes	12	27	0	0	2	0	27	0	5	14	13	0	0	0	0	0
23605ae2de115852828fef350efb04be	d__Bacteria; p__Bacteroidota; c__Bacteroidia; o__Chitinophagales; f__uncultured; g__uncultured	k__Bacteria; p__Bacteroidetes	0	0	0	0	0	0	0	0	11	0	0	0	0	0	0	0
76cbf61df8f6f45c7227e6cfc18d9838	d__Bacteria; p__Bacteroidota; c__Bacteroidia; o__Chitinophagales; f__uncultured; g__uncultured	k__Bacteria; p__Bacteroidetes; c__[Saprospirae]; o__[Saprospirales]	10	2	0	0	8	9	217	0	27	23	8	7	5	0	0	3
176dc909f78cd1765908e757d60db37a	d__Bacteria; p__Bacteroidota; c__Bacteroidia; o__Chitinophagales; f__uncultured; g__uncultured	k__Bacteria; p__Bacteroidetes; c__[Saprospirae]; o__[Saprospirales]; f__; g__; s__	0	21	0	0	0	0	0	0	0	0	0	0	3	0	0	0
af8ce37d181a70bca56ee4691adf247b	d__Bacteria; p__Bacteroidota; c__Bacteroidia; o__Chitinophagales; f__uncultured; g__uncultured	k__Bacteria; p__Bacteroidetes; c__[Saprospirae]; o__[Saprospirales]; f__; g__; s__	30	0	0	0	0	0	0	12	17	0	67	0	0	0	0	0
888c687c5cf384f65b5350075dbe7b48	d__Bacteria; p__Bacteroidota; c__Bacteroidia; o__Chitinophagales; f__uncultured; g__uncultured	k__Bacteria; p__Bacteroidetes; c__[Saprospirae]; o__[Saprospirales]; f__; g__; s__	10	0	0	0	0	0	0	0	0	0	5	0	0	0	0	0
a287418a63e209b20407071cebe29692	d__Bacteria; p__Bacteroidota; c__Bacteroidia; o__Chitinophagales; f__uncultured; g__uncultured	k__Bacteria; p__Bacteroidetes; c__[Saprospirae]; o__[Saprospirales]; f__; g__; s__	1	0	0	0	0	0	0	0	0	3	0	0	0	0	0	13
9fea8eed16339becaa0e6760f5850d1c	d__Bacteria; p__Bacteroidota; c__Bacteroidia; o__Chitinophagales; f__uncultured; g__uncultured	k__Bacteria; p__Bacteroidetes; c__[Saprospirae]; o__[Saprospirales]; f__; g__; s__	0	0	0	0	0	0	0	0	0	0	0	0	0	0	29	0
8f638d41d4005430bbe96db03d94d994	d__Bacteria; p__Bacteroidota; c__Bacteroidia; o__Chitinophagales; f__uncultured; g__uncultured	k__Bacteria; p__Bacteroidetes; c__[Saprospirae]; o__[Saprospirales]; f__; g__; s__	0	6	0	0	0	0	0	0	0	3	0	0	0	0	0	13
0d7057fe3b768470ffc22c1205d964bd	d__Bacteria; p__Bacteroidota; c__Bacteroidia; o__Chitinophagales; f__uncultured; g__uncultured	k__Bacteria; p__Bacteroidetes; c__[Saprospirae]; o__[Saprospirales]; f__; g__; s__	0	0	0	0	0	0	0	0	8	0	2	0	0	0	0	0
fa5d844ac9162b0044460cb96385025e	d__Bacteria; p__Bacteroidota; c__Bacteroidia; o__Chitinophagales; f__uncultured; g__uncultured	k__Bacteria; p__Bacteroidetes; c__[Saprospirae]; o__[Saprospirales]; f__Chitinophagaceae; g__; s__	0	0	0	0	10	0	0	0	0	0	0	12	0	0	0	0
487d8154c0eee6c470c4a1e0daec196e	d__Bacteria; p__Bacteroidota; c__Bacteroidia; o__Chitinophagales; f__uncultured; g__uncultured	k__Bacteria; p__Bacteroidetes; c__[Saprospirae]; o__[Saprospirales]; f__Chitinophagaceae; g__; s__	30	0	0	0	0	0	0	0	0	0	0	0	0	0	0	0
e149ec0663869cce16a82adb761c7f4a	d__Bacteria; p__Bacteroidota; c__Bacteroidia; o__Chitinophagales; f__uncultured; g__uncultured	k__Bacteria; p__Bacteroidetes; c__[Saprospirae]; o__[Saprospirales]; f__Chitinophagaceae; g__; s__	0	0	0	0	261	0	24	0	0	0	0	0	0	0	0	0
1c65007f139da31db3bb8ad998582159	d__Bacteria; p__Bacteroidota; c__Bacteroidia; o__Chitinophagales; f__uncultured; g__uncultured	k__Bacteria; p__Bacteroidetes; c__[Saprospirae]; o__[Saprospirales]; f__Chitinophagaceae; g__; s__	0	0	0	0	6	0	0	0	82	0	0	0	0	0	0	0
003a9f6b7763777b6f9b0f63ae233404	d__Bacteria; p__Bacteroidota; c__Bacteroidia; o__Chitinophagales; f__uncultured; g__uncultured	k__Bacteria; p__Bacteroidetes; c__[Saprospirae]; o__[Saprospirales]; f__Chitinophagaceae; g__; s__	0	11	0	0	0	0	0	0	0	0	0	0	0	0	0	0
73bfd0a3095ee2e95a7b2369374a733b	d__Bacteria; p__Bacteroidota; c__Bacteroidia; o__Chitinophagales; f__uncultured; g__uncultured	k__Bacteria; p__Bacteroidetes; c__[Saprospirae]; o__[Saprospirales]; f__Chitinophagaceae; g__; s__	0	0	0	0	0	0	15	0	0	0	0	0	0	0	0	0
575c6e70671db74278730a3b513dad46	d__Bacteria; p__Bacteroidota; c__Bacteroidia; o__Chitinophagales; f__uncultured; g__uncultured	k__Bacteria; p__Bacteroidetes; c__[Saprospirae]; o__[Saprospirales]; f__Chitinophagaceae; g__; s__	0	0	0	0	0	0	13	0	0	0	0	0	0	0	0	0
6e8a7456f521f3941fdf5bdf7f53baa0	d__Bacteria; p__Bacteroidota; c__Bacteroidia; o__Chitinophagales; f__uncultured; g__uncultured	k__Bacteria; p__Bacteroidetes; c__[Saprospirae]; o__[Saprospirales]; f__Chitinophagaceae; g__; s__	0	0	0	0	0	0	10	0	0	0	0	0	0	0	0	0
e1298bca1e55095c290d97f69973762a	d__Bacteria; p__Bacteroidota; c__Bacteroidia; o__Chitinophagales; f__uncultured; g__uncultured	k__Bacteria; p__Bacteroidetes; c__At12OctB3; o__; f__; g__; s__	0	0	26	0	0	0	0	0	0	0	0	0	0	0	0	0
a0c5070a87edd736fb860be3ae305486	d__Bacteria; p__Bacteroidota; c__Bacteroidia; o__Chitinophagales; f__uncultured; g__uncultured	k__Bacteria; p__Bacteroidetes; c__Bacteroidia; o__Bacteroidales; f__; g__; s__	10	0	0	0	0	0	0	0	0	0	0	0	0	0	0	0
f26ddb6851fdcd134c1d3d65d80204a9	d__Bacteria; p__Bacteroidota; c__Bacteroidia; o__Cytophagales	k__Bacteria; p__Bacteroidetes	0	0	0	0	21	34	0	0	0	0	0	0	0	0	0	0
f90ab2590722c03adcde84beb51bf843	d__Bacteria; p__Bacteroidota; c__Bacteroidia; o__Cytophagales; f__Cyclobacteriaceae	k__Bacteria; p__Bacteroidetes; c__Cytophagia; o__Cytophagales; f__Cyclobacteriaceae; g__; s__	0	0	0	5	0	0	0	0	0	0	0	0	0	42	0	0
f0eb8f0dbc0d5f2c5d7f095a0e80622f	d__Bacteria; p__Bacteroidota; c__Bacteroidia; o__Cytophagales; f__Cyclobacteriaceae	k__Bacteria; p__Bacteroidetes; c__Cytophagia; o__Cytophagales; f__Cyclobacteriaceae; g__; s__	0	0	0	83	0	0	0	0	0	0	0	0	0	26	0	0
c12273a549a63dddc794512fd2a4798c	d__Bacteria; p__Bacteroidota; c__Bacteroidia; o__Cytophagales; f__Cyclobacteriaceae	k__Bacteria; p__Bacteroidetes; c__Cytophagia; o__Cytophagales; f__Cyclobacteriaceae; g__; s__	0	31	0	0	0	0	0	0	0	0	0	0	0	0	0	0
5151568adaca60a3ae3f9cfe920ff511	d__Bacteria; p__Bacteroidota; c__Bacteroidia; o__Cytophagales; f__Cyclobacteriaceae; g__Anditalea	k__Bacteria; p__Bacteroidetes; c__Cytophagia; o__Cytophagales; f__Cyclobacteriaceae; g__; s__	0	0	0	0	0	0	0	0	0	0	0	0	0	6	92	0
ac88ed2fe4d9eb819f5d0dd5645f8dc4	d__Bacteria; p__Bacteroidota; c__Bacteroidia; o__Cytophagales; f__Cyclobacteriaceae; g__Cesiribacter	k__Bacteria; p__Bacteroidetes; c__Cytophagia; o__Cytophagales; f__Flammeovirgaceae; g__; s__	0	17	6	22	0	0	0	0	0	0	0	0	0	5	0	0
7f2c631d2dd19301cae70b18a2f7c53c	d__Bacteria; p__Bacteroidota; c__Bacteroidia; o__Cytophagales; f__Cyclobacteriaceae; g__Cyclobacteriaceae	k__Bacteria; p__Bacteroidetes; c__Cytophagia; o__Cytophagales; f__Cyclobacteriaceae	0	4	0	0	0	0	0	0	0	0	0	0	0	5	11	0
bb06203fcb9f89a9dd2ebb9e56979a82	d__Bacteria; p__Bacteroidota; c__Bacteroidia; o__Cytophagales; f__Cyclobacteriaceae; g__Cyclobacteriaceae	k__Bacteria; p__Bacteroidetes; c__Cytophagia; o__Cytophagales; f__Cyclobacteriaceae; g__; s__	0	0	0	0	0	0	0	0	0	0	0	0	0	0	210	0
601df82c9a60e663595e24c2cc5f3a5b	d__Bacteria; p__Bacteroidota; c__Bacteroidia; o__Cytophagales; f__Cyclobacteriaceae; g__Cyclobacteriaceae	k__Bacteria; p__Bacteroidetes; c__Cytophagia; o__Cytophagales; f__Cyclobacteriaceae; g__; s__	0	0	0	0	0	0	0	0	0	0	0	0	0	0	13	0
7a9e835cb4a01bb3e6fa8fa39dfbeea8	d__Bacteria; p__Bacteroidota; c__Bacteroidia; o__Cytophagales; f__Cyclobacteriaceae; g__Echinicola	k__Bacteria; p__Bacteroidetes; c__Cytophagia; o__Cytophagales; f__Cyclobacteriaceae; g__; s__	0	0	0	0	0	0	0	0	0	0	0	0	0	19	33	0
b02924c3b8b4e1de2bee941354c00791	d__Bacteria; p__Bacteroidota; c__Bacteroidia; o__Cytophagales; f__Cyclobacteriaceae; g__Echinicola	k__Bacteria; p__Bacteroidetes; c__Cytophagia; o__Cytophagales; f__Cyclobacteriaceae; g__Echinicola; s__vietnamensis	0	1	0	0	0	0	0	0	0	0	0	0	0	19	0	0
f42410b35bdcc92398de5694bb6bcb43	d__Bacteria; p__Bacteroidota; c__Bacteroidia; o__Cytophagales; f__Cyclobacteriaceae; g__Echinicola	k__Bacteria; p__Bacteroidetes; c__Cytophagia; o__Cytophagales; f__Cyclobacteriaceae; g__Echinicola; s__vietnamensis	0	0	0	0	0	0	0	0	0	0	0	0	0	0	22	0
4094f99e41b38ff780dac8d133e150db	d__Bacteria; p__Bacteroidota; c__Bacteroidia; o__Cytophagales; f__Cyclobacteriaceae; g__Indibacter	k__Bacteria; p__Bacteroidetes; c__Cytophagia; o__Cytophagales; f__Cyclobacteriaceae; g__; s__	0	0	0	0	0	0	0	0	0	0	0	0	0	2	23	0
f2fa87be211c2dc27c60850c6c1b27db	d__Bacteria; p__Bacteroidota; c__Bacteroidia; o__Cytophagales; f__Cyclobacteriaceae; g__Lunatimonas	k__Bacteria; p__Bacteroidetes; c__Cytophagia; o__Cytophagales; f__Cyclobacteriaceae; g__; s__	0	0	0	0	0	0	0	0	0	0	0	0	0	0	17	0
c9fc19083d0d595f8fc17be271cfc13d	d__Bacteria; p__Bacteroidota; c__Bacteroidia; o__Cytophagales; f__Cyclobacteriaceae; g__Tunicatimonas	k__Bacteria; p__Bacteroidetes; c__Cytophagia; o__Cytophagales; f__Flammeovirgaceae; g__; s__	109	156	37	24	0	0	0	0	0	0	0	0	0	97	0	0
4075bf8900ab12f6eb4a724aba94eded	d__Bacteria; p__Bacteroidota; c__Bacteroidia; o__Cytophagales; f__Cyclobacteriaceae; g__uncultured	k__Bacteria; p__Bacteroidetes; c__Cytophagia; o__Cytophagales; f__; g__; s__	5	0	0	0	2	0	0	0	0	0	0	301	0	0	0	1
e686e063b4b0246df7748508df4393ed	d__Bacteria; p__Bacteroidota; c__Bacteroidia; o__Cytophagales; f__Cyclobacteriaceae; g__uncultured	k__Bacteria; p__Bacteroidetes; c__Cytophagia; o__Cytophagales; f__; g__; s__	0	0	0	0	10	34	0	0	0	0	0	20	0	0	0	0
3000aad406a450c81c8a9eea34a39f43	d__Bacteria; p__Bacteroidota; c__Bacteroidia; o__Cytophagales; f__Cyclobacteriaceae; g__uncultured	k__Bacteria; p__Bacteroidetes; c__Cytophagia; o__Cytophagales; f__; g__; s__	1638	143	139	0	0	6	0	0	0	0	0	0	0	0	0	18
445e25b0073d3464ed21269aba490635	d__Bacteria; p__Bacteroidota; c__Bacteroidia; o__Cytophagales; f__Cyclobacteriaceae; g__uncultured	k__Bacteria; p__Bacteroidetes; c__Cytophagia; o__Cytophagales; f__; g__; s__	0	0	0	0	0	0	0	0	0	0	0	0	0	0	23	0
1b859ba5f5a0fb662092f579394df82e	d__Bacteria; p__Bacteroidota; c__Bacteroidia; o__Cytophagales; f__Cyclobacteriaceae; g__uncultured	k__Bacteria; p__Bacteroidetes; c__Cytophagia; o__Cytophagales; f__; g__; s__	0	80	476	0	0	0	0	0	0	0	0	0	0	0	0	0
ee002c19a631b623522e4666b2b6010a	d__Bacteria; p__Bacteroidota; c__Bacteroidia; o__Cytophagales; f__Cyclobacteriaceae; g__uncultured	k__Bacteria; p__Bacteroidetes; c__Cytophagia; o__Cytophagales; f__; g__; s__	0	0	0	0	0	150	0	0	0	0	0	0	0	0	0	0
3065c71c3bcdf4bb817ced5010106442	d__Bacteria; p__Bacteroidota; c__Bacteroidia; o__Cytophagales; f__Cyclobacteriaceae; g__uncultured	k__Bacteria; p__Bacteroidetes; c__Cytophagia; o__Cytophagales; f__; g__; s__	0	0	0	0	0	16	0	0	0	0	0	0	0	0	0	0
dd573a5c5dfb4c9cef81ec7f1fb89964	d__Bacteria; p__Bacteroidota; c__Bacteroidia; o__Cytophagales; f__Cyclobacteriaceae; g__uncultured	k__Bacteria; p__Bacteroidetes; c__Cytophagia; o__Cytophagales; f__Flammeovirgaceae; g__; s__	0	0	0	0	0	0	11	0	0	0	0	0	0	0	0	0
d061c2e7a6ad5975aab448ceb835aa5d	d__Bacteria; p__Bacteroidota; c__Bacteroidia; o__Cytophagales; f__Cytophagaceae	k__Bacteria; p__Bacteroidetes; c__Cytophagia; o__Cytophagales; f__Cytophagaceae; g__Rhodocytophaga; s__	22	11	0	0	0	0	0	0	0	0	4	0	4	0	0	0
b0ba647402bbdf7e89cb1b709d3df5bc	d__Bacteria; p__Bacteroidota; c__Bacteroidia; o__Cytophagales; f__Cytophagaceae; g__Cytophaga	k__Bacteria; p__Bacteroidetes; c__Cytophagia; o__Cytophagales; f__Cytophagaceae; g__; s__	0	0	6	0	0	38	0	0	0	0	0	0	2	0	0	0
ec999a927daa7dfe06ed0d14c18ba28d	d__Bacteria; p__Bacteroidota; c__Bacteroidia; o__Cytophagales; f__Cytophagaceae; g__Cytophaga	k__Bacteria; p__Bacteroidetes; c__Cytophagia; o__Cytophagales; f__Cytophagaceae; g__; s__	0	0	0	0	0	0	0	0	0	0	0	34	0	0	0	0
5253a2e83bd09de7f5cccd1d4181f822	d__Bacteria; p__Bacteroidota; c__Bacteroidia; o__Cytophagales; f__Cytophagaceae; g__Cytophaga	k__Bacteria; p__Bacteroidetes; c__Cytophagia; o__Cytophagales; f__Cytophagaceae; g__; s__	0	0	0	0	0	0	0	0	0	0	0	26	0	0	0	0
cc8e67d8720932e357c0279c0caf31ca	d__Bacteria; p__Bacteroidota; c__Bacteroidia; o__Cytophagales; f__Cytophagaceae; g__Cytophaga	k__Bacteria; p__Bacteroidetes; c__Cytophagia; o__Cytophagales; f__Cytophagaceae; g__Cytophaga; s__	0	0	0	0	0	0	11	0	0	0	0	0	0	0	0	0
db7039987138ba5a577246b19ece0d9d	d__Bacteria; p__Bacteroidota; c__Bacteroidia; o__Cytophagales; f__Cytophagaceae; g__Cytophaga	k__Bacteria; p__Bacteroidetes; c__Cytophagia; o__Cytophagales; f__Cytophagaceae; g__Sporocytophaga; s__	0	33	115	0	94	58	64	0	74	0	0	2	14	0	0	0
aa7517167e4c4937b15a2d862997fb56	d__Bacteria; p__Bacteroidota; c__Bacteroidia; o__Cytophagales; f__Cytophagaceae; g__Rhodocytophaga	k__Bacteria; p__Bacteroidetes; c__Cytophagia; o__Cytophagales; f__Cytophagaceae; g__Rhodocytophaga; s__	2	0	0	0	0	5	0	0	0	0	0	0	0	0	3	0
5f955db347bd926a64d70c25b6999672	d__Bacteria; p__Bacteroidota; c__Bacteroidia; o__Cytophagales; f__Cytophagaceae; g__Rhodocytophaga	k__Bacteria; p__Bacteroidetes; c__Cytophagia; o__Cytophagales; f__Cytophagaceae; g__Rhodocytophaga; s__	0	2	0	0	0	18	0	0	0	0	0	0	0	0	4	0
f60f67f52151395d22a7cb207d4ba71e	d__Bacteria; p__Bacteroidota; c__Bacteroidia; o__Cytophagales; f__Cytophagaceae; g__Rhodocytophaga	k__Bacteria; p__Bacteroidetes; c__Cytophagia; o__Cytophagales; f__Cytophagaceae; g__Rhodocytophaga; s__	0	6	50	0	0	0	13	0	0	0	0	0	0	0	0	0
e0cb5ea633c5fa3a8bb629c4244e1f12	d__Bacteria; p__Bacteroidota; c__Bacteroidia; o__Cytophagales; f__Cytophagaceae; g__Rhodocytophaga	k__Bacteria; p__Bacteroidetes; c__Cytophagia; o__Cytophagales; f__Cytophagaceae; g__Rhodocytophaga; s__	0	0	0	0	0	11	0	0	0	0	0	0	0	0	0	0
b2038138cdf2572aef452a1f26f83b72	d__Bacteria; p__Bacteroidota; c__Bacteroidia; o__Cytophagales; f__Cytophagaceae; g__Siphonobacter	k__Bacteria; p__Bacteroidetes; c__Cytophagia; o__Cytophagales; f__Cytophagaceae	0	0	0	0	0	33	0	0	0	0	0	0	0	0	0	0
c7d86bbcea462ed2a2bc7ac68a11d8bc	d__Bacteria; p__Bacteroidota; c__Bacteroidia; o__Cytophagales; f__Cytophagaceae; g__Sporocytophaga	k__Bacteria; p__Bacteroidetes; c__Cytophagia; o__Cytophagales	0	2	0	0	0	0	8	0	28	0	0	2	12	0	0	0
0f03228270935429538ad7dd5c43ef96	d__Bacteria; p__Bacteroidota; c__Bacteroidia; o__Cytophagales; f__Cytophagaceae; g__Sporocytophaga	k__Bacteria; p__Bacteroidetes; c__Cytophagia; o__Cytophagales	0	0	4	0	0	0	20	0	0	0	0	187	3	0	0	0
dc6b15973bdf0b9a0662c9150444b174	d__Bacteria; p__Bacteroidota; c__Bacteroidia; o__Cytophagales; f__Cytophagaceae; g__Sporocytophaga	k__Bacteria; p__Bacteroidetes; c__Cytophagia; o__Cytophagales	0	5	8	0	0	17	0	0	0	0	0	0	0	0	0	0
f1ee43df183121c08949ff984c528217	d__Bacteria; p__Bacteroidota; c__Bacteroidia; o__Cytophagales; f__Cytophagaceae; g__Sporocytophaga	k__Bacteria; p__Bacteroidetes; c__Cytophagia; o__Cytophagales; f__Cytophagaceae; g__Sporocytophaga; s__	0	18	28	0	0	33	0	0	0	0	0	0	18	0	0	0
83e55f9af3110ab8e2a2862afe0494f4	d__Bacteria; p__Bacteroidota; c__Bacteroidia; o__Cytophagales; f__Cytophagaceae; g__Sporocytophaga	k__Bacteria; p__Bacteroidetes; c__Cytophagia; o__Cytophagales; f__Cytophagaceae; g__Sporocytophaga; s__	0	0	36	0	0	0	0	0	0	0	0	0	2	0	0	0
1de4f7aba9bc47f6f7e87ff27fa39be2	d__Bacteria; p__Bacteroidota; c__Bacteroidia; o__Cytophagales; f__Cytophagaceae; g__Sporocytophaga	k__Bacteria; p__Bacteroidetes; c__Cytophagia; o__Cytophagales; f__Cytophagaceae; g__Sporocytophaga; s__	0	0	0	0	0	0	0	0	0	0	0	171	0	0	0	0
cef4d05066d4e916bb448ec6a9b9e8a9	d__Bacteria; p__Bacteroidota; c__Bacteroidia; o__Cytophagales; f__Cytophagaceae; g__Sporocytophaga	k__Bacteria; p__Bacteroidetes; c__Cytophagia; o__Cytophagales; f__Cytophagaceae; g__Sporocytophaga; s__	0	0	0	0	4	0	30	0	0	0	0	0	0	0	0	0
046ad54c4761d935895f90c93e13f668	d__Bacteria; p__Bacteroidota; c__Bacteroidia; o__Cytophagales; f__Cytophagaceae; g__Sporocytophaga	k__Bacteria; p__Bacteroidetes; c__Cytophagia; o__Cytophagales; f__Cytophagaceae; g__Sporocytophaga; s__	0	0	0	0	0	0	12	0	0	0	0	0	0	0	0	0
abfa58a2870e9f9ea78dd6677f82fe56	d__Bacteria; p__Bacteroidota; c__Bacteroidia; o__Cytophagales; f__Hymenobacteraceae; g__Adhaeribacter	k__Bacteria; p__Bacteroidetes; c__Cytophagia; o__Cytophagales; f__Cytophagaceae; g__Adhaeribacter; s__	0	0	0	0	0	0	0	168	0	0	1	0	0	0	0	0
d02c084b2bcefa98078b26c5478dee0d	d__Bacteria; p__Bacteroidota; c__Bacteroidia; o__Cytophagales; f__Hymenobacteraceae; g__Adhaeribacter	k__Bacteria; p__Bacteroidetes; c__Cytophagia; o__Cytophagales; f__Cytophagaceae; g__Adhaeribacter; s__	3	5	0	17	0	7	0	1	0	0	0	0	0	10	0	0
b597a9f1ed179c515c3911fe1d65bde0	d__Bacteria; p__Bacteroidota; c__Bacteroidia; o__Cytophagales; f__Hymenobacteraceae; g__Adhaeribacter	k__Bacteria; p__Bacteroidetes; c__Cytophagia; o__Cytophagales; f__Cytophagaceae; g__Adhaeribacter; s__	0	0	0	0	0	0	0	0	0	0	0	0	0	23	0	0
fe3d88230370aa2b967f506ef1ff0d0b	d__Bacteria; p__Bacteroidota; c__Bacteroidia; o__Cytophagales; f__Hymenobacteraceae; g__Adhaeribacter	k__Bacteria; p__Bacteroidetes; c__Cytophagia; o__Cytophagales; f__Cytophagaceae; g__Adhaeribacter; s__	16	0	0	16	0	0	0	0	0	0	2	0	0	11	0	0
50fc28272c7bd80b2a0178c7694a1e37	d__Bacteria; p__Bacteroidota; c__Bacteroidia; o__Cytophagales; f__Hymenobacteraceae; g__Adhaeribacter	k__Bacteria; p__Bacteroidetes; c__Cytophagia; o__Cytophagales; f__Cytophagaceae; g__Adhaeribacter; s__	37	0	0	51	0	0	0	0	0	0	20	0	0	9	0	0
f8a9a0c2d2657570223bf2c668ec7181	d__Bacteria; p__Bacteroidota; c__Bacteroidia; o__Cytophagales; f__Hymenobacteraceae; g__Adhaeribacter	k__Bacteria; p__Bacteroidetes; c__Cytophagia; o__Cytophagales; f__Cytophagaceae; g__Adhaeribacter; s__	0	0	17	8	0	0	0	0	0	0	0	0	0	5	0	0
3cc7ac78b5231a33c2507d5c9b4a9b6d	d__Bacteria; p__Bacteroidota; c__Bacteroidia; o__Cytophagales; f__Hymenobacteraceae; g__Adhaeribacter	k__Bacteria; p__Bacteroidetes; c__Cytophagia; o__Cytophagales; f__Cytophagaceae; g__Adhaeribacter; s__	7	0	40	0	0	0	0	0	0	0	0	0	0	0	0	0
10603e4430620e5af7f5ec5dcc65203e	d__Bacteria; p__Bacteroidota; c__Bacteroidia; o__Cytophagales; f__Hymenobacteraceae; g__Adhaeribacter	k__Bacteria; p__Bacteroidetes; c__Cytophagia; o__Cytophagales; f__Cytophagaceae; g__Adhaeribacter; s__	0	0	0	0	0	13	0	0	0	0	0	0	0	0	0	0
0b7512834bef18c2501e6fe57c73cece	d__Bacteria; p__Bacteroidota; c__Bacteroidia; o__Cytophagales; f__Hymenobacteraceae; g__Hymenobacter	k__Bacteria; p__Bacteroidetes; c__Cytophagia; o__Cytophagales	0	0	4	0	0	26	3	0	0	0	0	0	0	0	0	0
845f4d168f9613c32a4c29e83d72ea7c	d__Bacteria; p__Bacteroidota; c__Bacteroidia; o__Cytophagales; f__Hymenobacteraceae; g__Hymenobacter	k__Bacteria; p__Bacteroidetes; c__Cytophagia; o__Cytophagales; f__Cytophagaceae; g__Hymenobacter; s__	72	32	3	0	9	112	353	133	8	26	441	0	41	44	0	6
efb50d67c03bd1cdbdc29cf5549e7897	d__Bacteria; p__Bacteroidota; c__Bacteroidia; o__Cytophagales; f__Hymenobacteraceae; g__Hymenobacter	k__Bacteria; p__Bacteroidetes; c__Cytophagia; o__Cytophagales; f__Cytophagaceae; g__Hymenobacter; s__	251	31	0	10	2	26	6	167	0	111	1307	0	29	6	0	0
4d707c1b8b3736af87cd8a412170b211	d__Bacteria; p__Bacteroidota; c__Bacteroidia; o__Cytophagales; f__Hymenobacteraceae; g__Hymenobacter	k__Bacteria; p__Bacteroidetes; c__Cytophagia; o__Cytophagales; f__Cytophagaceae; g__Hymenobacter; s__	7	7	0	6	0	0	0	25	0	0	696	0	27	12	0	0
8e8f16ab3a61d63416bac1e094da91f3	d__Bacteria; p__Bacteroidota; c__Bacteroidia; o__Cytophagales; f__Hymenobacteraceae; g__Hymenobacter	k__Bacteria; p__Bacteroidetes; c__Cytophagia; o__Cytophagales; f__Cytophagaceae; g__Hymenobacter; s__	0	0	0	0	0	52	0	0	0	0	0	0	10	0	0	0
277afe8aebd0e6f4d1cc7a4d857f90e3	d__Bacteria; p__Bacteroidota; c__Bacteroidia; o__Cytophagales; f__Hymenobacteraceae; g__Hymenobacter	k__Bacteria; p__Bacteroidetes; c__Cytophagia; o__Cytophagales; f__Cytophagaceae; g__Hymenobacter; s__	0	0	26	0	0	50	0	0	0	0	0	0	6	19	4	0
683b9da6bbd32c375bab9db6a6cf212a	d__Bacteria; p__Bacteroidota; c__Bacteroidia; o__Cytophagales; f__Hymenobacteraceae; g__Hymenobacter	k__Bacteria; p__Bacteroidetes; c__Cytophagia; o__Cytophagales; f__Cytophagaceae; g__Hymenobacter; s__	13	0	0	0	0	0	0	0	0	0	0	0	3	41	0	0
2777f717809475c31502c44e68c748b9	d__Bacteria; p__Bacteroidota; c__Bacteroidia; o__Cytophagales; f__Hymenobacteraceae; g__Hymenobacter	k__Bacteria; p__Bacteroidetes; c__Cytophagia; o__Cytophagales; f__Cytophagaceae; g__Hymenobacter; s__	0	2	7	0	0	0	0	0	0	0	0	0	3	4	0	0
253bdea9697673a8058ed77dbd856c03	d__Bacteria; p__Bacteroidota; c__Bacteroidia; o__Cytophagales; f__Hymenobacteraceae; g__Hymenobacter	k__Bacteria; p__Bacteroidetes; c__Cytophagia; o__Cytophagales; f__Cytophagaceae; g__Hymenobacter; s__	0	2	0	0	0	0	0	0	0	0	90	0	2	6	0	0
dfee88121808b13076d860a3b3ac93ea	d__Bacteria; p__Bacteroidota; c__Bacteroidia; o__Cytophagales; f__Hymenobacteraceae; g__Hymenobacter	k__Bacteria; p__Bacteroidetes; c__Cytophagia; o__Cytophagales; f__Cytophagaceae; g__Hymenobacter; s__	1	7	1	38	0	0	44	0	0	0	0	0	1	2	0	0
07c313827cd44c5dd8f05d468dfa7610	d__Bacteria; p__Bacteroidota; c__Bacteroidia; o__Cytophagales; f__Hymenobacteraceae; g__Hymenobacter	k__Bacteria; p__Bacteroidetes; c__Cytophagia; o__Cytophagales; f__Cytophagaceae; g__Hymenobacter; s__	22	0	0	0	0	0	0	372	0	75	60	0	1	0	0	15
f227a0dc6ab6ae8025ce7dd523983ea6	d__Bacteria; p__Bacteroidota; c__Bacteroidia; o__Cytophagales; f__Hymenobacteraceae; g__Hymenobacter	k__Bacteria; p__Bacteroidetes; c__Cytophagia; o__Cytophagales; f__Cytophagaceae; g__Hymenobacter; s__	42	3	0	0	65	32	0	2	0	39	31	40	0	0	0	336
ac95dc50c9552708a2073d5de15ac490	d__Bacteria; p__Bacteroidota; c__Bacteroidia; o__Cytophagales; f__Hymenobacteraceae; g__Hymenobacter	k__Bacteria; p__Bacteroidetes; c__Cytophagia; o__Cytophagales; f__Cytophagaceae; g__Hymenobacter; s__	32	1	0	0	0	55	0	0	0	0	0	0	0	9	0	0
7b18d62fecb8b2a08028e9b01cabecfd	d__Bacteria; p__Bacteroidota; c__Bacteroidia; o__Cytophagales; f__Hymenobacteraceae; g__Hymenobacter	k__Bacteria; p__Bacteroidetes; c__Cytophagia; o__Cytophagales; f__Cytophagaceae; g__Hymenobacter; s__	0	0	0	0	0	0	0	0	0	0	0	463	0	0	0	0
f00911b60f43d3dc015567ff1b62116f	d__Bacteria; p__Bacteroidota; c__Bacteroidia; o__Cytophagales; f__Hymenobacteraceae; g__Hymenobacter	k__Bacteria; p__Bacteroidetes; c__Cytophagia; o__Cytophagales; f__Cytophagaceae; g__Hymenobacter; s__	0	0	0	0	1	0	0	0	0	0	0	309	0	0	0	0
7d742bba65623060e46a14f9b92b40b6	d__Bacteria; p__Bacteroidota; c__Bacteroidia; o__Cytophagales; f__Hymenobacteraceae; g__Hymenobacter	k__Bacteria; p__Bacteroidetes; c__Cytophagia; o__Cytophagales; f__Cytophagaceae; g__Hymenobacter; s__	0	0	0	0	0	0	0	0	0	0	0	261	0	0	0	0
3f7c03c5e0f220bffc62c32cf0274672	d__Bacteria; p__Bacteroidota; c__Bacteroidia; o__Cytophagales; f__Hymenobacteraceae; g__Hymenobacter	k__Bacteria; p__Bacteroidetes; c__Cytophagia; o__Cytophagales; f__Cytophagaceae; g__Hymenobacter; s__	0	0	0	0	10	0	0	0	0	0	0	246	0	0	0	0
06c723d80f6bc84f620d989742c6017e	d__Bacteria; p__Bacteroidota; c__Bacteroidia; o__Cytophagales; f__Hymenobacteraceae; g__Hymenobacter	k__Bacteria; p__Bacteroidetes; c__Cytophagia; o__Cytophagales; f__Cytophagaceae; g__Hymenobacter; s__	0	0	0	0	0	0	0	0	0	0	0	215	0	0	0	0
defa3aa14cad51b96f79f531669d9dd9	d__Bacteria; p__Bacteroidota; c__Bacteroidia; o__Cytophagales; f__Hymenobacteraceae; g__Hymenobacter	k__Bacteria; p__Bacteroidetes; c__Cytophagia; o__Cytophagales; f__Cytophagaceae; g__Hymenobacter; s__	0	0	0	0	0	0	0	0	0	0	0	67	0	0	0	0
0e4c70546ed832ba515a1ffcc0249b23	d__Bacteria; p__Bacteroidota; c__Bacteroidia; o__Cytophagales; f__Hymenobacteraceae; g__Hymenobacter	k__Bacteria; p__Bacteroidetes; c__Cytophagia; o__Cytophagales; f__Cytophagaceae; g__Hymenobacter; s__	1	0	0	0	0	0	0	0	0	0	0	50	0	0	0	30
e9f2ed7023489d1d5a383708c027e9a6	d__Bacteria; p__Bacteroidota; c__Bacteroidia; o__Cytophagales; f__Hymenobacteraceae; g__Hymenobacter	k__Bacteria; p__Bacteroidetes; c__Cytophagia; o__Cytophagales; f__Cytophagaceae; g__Hymenobacter; s__	0	0	0	0	0	0	0	0	0	0	0	46	0	0	0	0
7c23a6c063b9a7000c468a5ecbbc2375	d__Bacteria; p__Bacteroidota; c__Bacteroidia; o__Cytophagales; f__Hymenobacteraceae; g__Hymenobacter	k__Bacteria; p__Bacteroidetes; c__Cytophagia; o__Cytophagales; f__Cytophagaceae; g__Hymenobacter; s__	0	0	0	0	0	0	0	0	0	0	0	38	0	0	0	8
46eb8f1bcc767e9d7e39a8dd16e49023	d__Bacteria; p__Bacteroidota; c__Bacteroidia; o__Cytophagales; f__Hymenobacteraceae; g__Hymenobacter	k__Bacteria; p__Bacteroidetes; c__Cytophagia; o__Cytophagales; f__Cytophagaceae; g__Hymenobacter; s__	0	0	0	0	0	0	0	0	0	0	0	38	0	0	0	0
33565f6891903496b63146e9b02cd344	d__Bacteria; p__Bacteroidota; c__Bacteroidia; o__Cytophagales; f__Hymenobacteraceae; g__Hymenobacter	k__Bacteria; p__Bacteroidetes; c__Cytophagia; o__Cytophagales; f__Cytophagaceae; g__Hymenobacter; s__	0	0	0	0	0	0	0	0	0	0	0	37	0	0	0	0
4c9fcbda59e887ccbba44c4027369ec6	d__Bacteria; p__Bacteroidota; c__Bacteroidia; o__Cytophagales; f__Hymenobacteraceae; g__Hymenobacter	k__Bacteria; p__Bacteroidetes; c__Cytophagia; o__Cytophagales; f__Cytophagaceae; g__Hymenobacter; s__	0	0	0	0	0	0	0	0	0	0	0	37	0	0	0	0
f9efa6167a3aa7c82261821845c4f815	d__Bacteria; p__Bacteroidota; c__Bacteroidia; o__Cytophagales; f__Hymenobacteraceae; g__Hymenobacter	k__Bacteria; p__Bacteroidetes; c__Cytophagia; o__Cytophagales; f__Cytophagaceae; g__Hymenobacter; s__	0	0	0	0	2	0	0	0	0	0	0	35	0	0	0	0
338f39be76e4b94f9ba94719112079e8	d__Bacteria; p__Bacteroidota; c__Bacteroidia; o__Cytophagales; f__Hymenobacteraceae; g__Hymenobacter	k__Bacteria; p__Bacteroidetes; c__Cytophagia; o__Cytophagales; f__Cytophagaceae; g__Hymenobacter; s__	0	0	0	0	0	0	0	0	0	0	0	33	0	0	0	0
86c29c8541d3ac38ee170ee383a3c6f7	d__Bacteria; p__Bacteroidota; c__Bacteroidia; o__Cytophagales; f__Hymenobacteraceae; g__Hymenobacter	k__Bacteria; p__Bacteroidetes; c__Cytophagia; o__Cytophagales; f__Cytophagaceae; g__Hymenobacter; s__	0	0	0	0	0	0	0	0	0	0	0	23	0	0	0	0
fdc8df5cccf693cef45cd1e6a80688a3	d__Bacteria; p__Bacteroidota; c__Bacteroidia; o__Cytophagales; f__Hymenobacteraceae; g__Hymenobacter	k__Bacteria; p__Bacteroidetes; c__Cytophagia; o__Cytophagales; f__Cytophagaceae; g__Hymenobacter; s__	0	0	0	0	0	0	0	0	0	0	0	23	0	0	0	0
097eee56a9269d1c7dfc485bff2ceae8	d__Bacteria; p__Bacteroidota; c__Bacteroidia; o__Cytophagales; f__Hymenobacteraceae; g__Hymenobacter	k__Bacteria; p__Bacteroidetes; c__Cytophagia; o__Cytophagales; f__Cytophagaceae; g__Hymenobacter; s__	0	0	0	0	0	0	0	0	0	0	0	22	0	0	0	0
72b46e94d0ea1e311cbdb5febfb33b55	d__Bacteria; p__Bacteroidota; c__Bacteroidia; o__Cytophagales; f__Hymenobacteraceae; g__Hymenobacter	k__Bacteria; p__Bacteroidetes; c__Cytophagia; o__Cytophagales; f__Cytophagaceae; g__Hymenobacter; s__	0	0	0	0	0	3	0	0	0	0	0	17	0	0	0	0
b742cf6bb1d4ec30c059720e335a2841	d__Bacteria; p__Bacteroidota; c__Bacteroidia; o__Cytophagales; f__Hymenobacteraceae; g__Hymenobacter	k__Bacteria; p__Bacteroidetes; c__Cytophagia; o__Cytophagales; f__Cytophagaceae; g__Hymenobacter; s__	0	0	0	0	19	3	0	0	0	0	0	13	0	0	0	0
7c368f5aa3e8ce8207a71ea8e8ae3d9a	d__Bacteria; p__Bacteroidota; c__Bacteroidia; o__Cytophagales; f__Hymenobacteraceae; g__Hymenobacter	k__Bacteria; p__Bacteroidetes; c__Cytophagia; o__Cytophagales; f__Cytophagaceae; g__Hymenobacter; s__	0	0	0	0	3	0	0	0	0	0	0	12	0	0	0	0
fe9c27f5209c7f84d81e24d1e58e6f8e	d__Bacteria; p__Bacteroidota; c__Bacteroidia; o__Cytophagales; f__Hymenobacteraceae; g__Hymenobacter	k__Bacteria; p__Bacteroidetes; c__Cytophagia; o__Cytophagales; f__Cytophagaceae; g__Hymenobacter; s__	0	0	0	0	47	0	0	0	0	0	0	10	0	0	0	0
22c7b58cbe6a21b4b1e7f422e217c1c4	d__Bacteria; p__Bacteroidota; c__Bacteroidia; o__Cytophagales; f__Hymenobacteraceae; g__Hymenobacter	k__Bacteria; p__Bacteroidetes; c__Cytophagia; o__Cytophagales; f__Cytophagaceae; g__Hymenobacter; s__	0	0	0	0	5	23	0	0	0	0	0	3	0	0	0	0
26b9057f0cf8882d41f4b303f59511b2	d__Bacteria; p__Bacteroidota; c__Bacteroidia; o__Cytophagales; f__Hymenobacteraceae; g__Hymenobacter	k__Bacteria; p__Bacteroidetes; c__Cytophagia; o__Cytophagales; f__Cytophagaceae; g__Hymenobacter; s__	23	0	0	0	0	0	0	0	0	0	0	0	0	0	0	0
278c18b11cf4f00b237c0a3ce495f6b1	d__Bacteria; p__Bacteroidota; c__Bacteroidia; o__Cytophagales; f__Hymenobacteraceae; g__Hymenobacter	k__Bacteria; p__Bacteroidetes; c__Cytophagia; o__Cytophagales; f__Cytophagaceae; g__Hymenobacter; s__	11	0	0	403	0	0	0	0	0	0	1	0	0	0	0	0
53467775cea805610abce81d62675da2	d__Bacteria; p__Bacteroidota; c__Bacteroidia; o__Cytophagales; f__Hymenobacteraceae; g__Hymenobacter	k__Bacteria; p__Bacteroidetes; c__Cytophagia; o__Cytophagales; f__Cytophagaceae; g__Hymenobacter; s__	10	0	0	16	0	0	0	0	0	0	0	0	0	0	0	0
605f7412d964fe3b9eca9a753c746bb9	d__Bacteria; p__Bacteroidota; c__Bacteroidia; o__Cytophagales; f__Hymenobacteraceae; g__Hymenobacter	k__Bacteria; p__Bacteroidetes; c__Cytophagia; o__Cytophagales; f__Cytophagaceae; g__Hymenobacter; s__	8	0	0	0	0	0	0	0	0	35	0	0	0	0	0	19
b82aa7e9a11d57eb813c72b2bf8c36bb	d__Bacteria; p__Bacteroidota; c__Bacteroidia; o__Cytophagales; f__Hymenobacteraceae; g__Hymenobacter	k__Bacteria; p__Bacteroidetes; c__Cytophagia; o__Cytophagales; f__Cytophagaceae; g__Hymenobacter; s__	4	0	0	0	0	0	0	0	0	0	0	0	0	0	0	53
9ebf01c94e13a04a6094f1a229c86d5c	d__Bacteria; p__Bacteroidota; c__Bacteroidia; o__Cytophagales; f__Hymenobacteraceae; g__Hymenobacter	k__Bacteria; p__Bacteroidetes; c__Cytophagia; o__Cytophagales; f__Cytophagaceae; g__Hymenobacter; s__	4	0	0	0	1	0	0	0	0	30	40	0	0	0	0	4
51d0b27f9c1913ee876d8995d2ee1186	d__Bacteria; p__Bacteroidota; c__Bacteroidia; o__Cytophagales; f__Hymenobacteraceae; g__Hymenobacter	k__Bacteria; p__Bacteroidetes; c__Cytophagia; o__Cytophagales; f__Cytophagaceae; g__Hymenobacter; s__	0	0	0	0	148	0	2	0	0	0	0	0	0	0	0	0
f488dec5edc711c49dfd7a1fdca2562c	d__Bacteria; p__Bacteroidota; c__Bacteroidia; o__Cytophagales; f__Hymenobacteraceae; g__Hymenobacter	k__Bacteria; p__Bacteroidetes; c__Cytophagia; o__Cytophagales; f__Cytophagaceae; g__Hymenobacter; s__	0	0	0	0	33	0	0	0	0	4	0	0	0	0	0	1
b28eac566f1de9d364fe799541049db4	d__Bacteria; p__Bacteroidota; c__Bacteroidia; o__Cytophagales; f__Hymenobacteraceae; g__Hymenobacter	k__Bacteria; p__Bacteroidetes; c__Cytophagia; o__Cytophagales; f__Cytophagaceae; g__Hymenobacter; s__	0	0	0	0	22	0	0	0	0	0	0	0	0	0	0	26
e5c40ee1c81dd7946adc01aa24f9902d	d__Bacteria; p__Bacteroidota; c__Bacteroidia; o__Cytophagales; f__Hymenobacteraceae; g__Hymenobacter	k__Bacteria; p__Bacteroidetes; c__Cytophagia; o__Cytophagales; f__Cytophagaceae; g__Hymenobacter; s__	0	0	0	0	22	0	0	0	0	0	0	0	0	0	0	0
471370086e1945385fc28f654ce8e9ba	d__Bacteria; p__Bacteroidota; c__Bacteroidia; o__Cytophagales; f__Hymenobacteraceae; g__Hymenobacter	k__Bacteria; p__Bacteroidetes; c__Cytophagia; o__Cytophagales; f__Cytophagaceae; g__Hymenobacter; s__	0	0	0	0	17	0	0	0	0	0	0	0	0	0	0	0
0ff76c1bbb8422049ebad5e9b5dd4c6c	d__Bacteria; p__Bacteroidota; c__Bacteroidia; o__Cytophagales; f__Hymenobacteraceae; g__Hymenobacter	k__Bacteria; p__Bacteroidetes; c__Cytophagia; o__Cytophagales; f__Cytophagaceae; g__Hymenobacter; s__	0	0	0	0	11	0	12	0	0	0	0	0	0	0	0	0
8ba590d1520d5b27a9e0a95989204f38	d__Bacteria; p__Bacteroidota; c__Bacteroidia; o__Cytophagales; f__Hymenobacteraceae; g__Hymenobacter	k__Bacteria; p__Bacteroidetes; c__Cytophagia; o__Cytophagales; f__Cytophagaceae; g__Hymenobacter; s__	0	0	0	0	10	0	0	0	0	0	0	0	0	0	0	0
bc1d139f2635af51f6357fbb14cde72f	d__Bacteria; p__Bacteroidota; c__Bacteroidia; o__Cytophagales; f__Hymenobacteraceae; g__Hymenobacter	k__Bacteria; p__Bacteroidetes; c__Cytophagia; o__Cytophagales; f__Cytophagaceae; g__Hymenobacter; s__	0	2	0	0	4	44	0	0	0	0	0	0	0	0	0	41
f34d51f80b650b07479c8c65d3adac94	d__Bacteria; p__Bacteroidota; c__Bacteroidia; o__Cytophagales; f__Hymenobacteraceae; g__Hymenobacter	k__Bacteria; p__Bacteroidetes; c__Cytophagia; o__Cytophagales; f__Cytophagaceae; g__Hymenobacter; s__	0	0	0	0	0	0	0	0	0	74	22	0	0	0	0	0
70629cd03b4c3b7a090d7a54017eb249	d__Bacteria; p__Bacteroidota; c__Bacteroidia; o__Cytophagales; f__Hymenobacteraceae; g__Hymenobacter	k__Bacteria; p__Bacteroidetes; c__Cytophagia; o__Cytophagales; f__Cytophagaceae; g__Hymenobacter; s__	0	0	0	0	0	0	0	0	0	17	0	0	0	0	0	0
7f8dbe3e017ed155e548a78e6e811474	d__Bacteria; p__Bacteroidota; c__Bacteroidia; o__Cytophagales; f__Hymenobacteraceae; g__Hymenobacter	k__Bacteria; p__Bacteroidetes; c__Cytophagia; o__Cytophagales; f__Cytophagaceae; g__Hymenobacter; s__	0	0	0	0	0	2	0	0	0	3	0	0	0	0	0	25
183e787b8007f5355e7e779bd8bc1966	d__Bacteria; p__Bacteroidota; c__Bacteroidia; o__Cytophagales; f__Hymenobacteraceae; g__Hymenobacter	k__Bacteria; p__Bacteroidetes; c__Cytophagia; o__Cytophagales; f__Cytophagaceae; g__Hymenobacter; s__	0	11	0	0	0	125	0	0	0	0	0	0	0	0	0	0
4b2c7a353695c83d19d666f4caa90b26	d__Bacteria; p__Bacteroidota; c__Bacteroidia; o__Cytophagales; f__Hymenobacteraceae; g__Hymenobacter	k__Bacteria; p__Bacteroidetes; c__Cytophagia; o__Cytophagales; f__Cytophagaceae; g__Hymenobacter; s__	0	9	8	5	0	0	0	0	0	0	0	0	0	0	0	0
4bb185cadf1e736f94f75d325382556f	d__Bacteria; p__Bacteroidota; c__Bacteroidia; o__Cytophagales; f__Hymenobacteraceae; g__Hymenobacter	k__Bacteria; p__Bacteroidetes; c__Cytophagia; o__Cytophagales; f__Cytophagaceae; g__Hymenobacter; s__	0	2	0	119	0	0	0	0	0	0	0	0	0	0	0	0
e6030373e60d2512e7eabff2b3386170	d__Bacteria; p__Bacteroidota; c__Bacteroidia; o__Cytophagales; f__Hymenobacteraceae; g__Hymenobacter	k__Bacteria; p__Bacteroidetes; c__Cytophagia; o__Cytophagales; f__Cytophagaceae; g__Hymenobacter; s__	0	0	0	17	0	0	0	0	0	0	0	0	0	0	0	0
a55593b3f40d214779a157119b1e7e9d	d__Bacteria; p__Bacteroidota; c__Bacteroidia; o__Cytophagales; f__Hymenobacteraceae; g__Hymenobacter	k__Bacteria; p__Bacteroidetes; c__Cytophagia; o__Cytophagales; f__Cytophagaceae; g__Hymenobacter; s__	0	0	0	0	0	0	0	0	0	0	0	0	0	0	0	48
8e1bc48c910533141635397b4cc17bf9	d__Bacteria; p__Bacteroidota; c__Bacteroidia; o__Cytophagales; f__Hymenobacteraceae; g__Hymenobacter	k__Bacteria; p__Bacteroidetes; c__Cytophagia; o__Cytophagales; f__Cytophagaceae; g__Hymenobacter; s__	0	0	0	0	0	0	0	0	0	0	0	0	0	0	0	13
78c4fc98d7ffb3dbd4bf5f5fd99746f7	d__Bacteria; p__Bacteroidota; c__Bacteroidia; o__Cytophagales; f__Hymenobacteraceae; g__Hymenobacter	k__Bacteria; p__Bacteroidetes; c__Cytophagia; o__Cytophagales; f__Cytophagaceae; g__Hymenobacter; s__	0	0	0	0	0	109	0	0	0	0	0	0	0	0	0	0
c5cd9855e920b7b112d5c6d007572e29	d__Bacteria; p__Bacteroidota; c__Bacteroidia; o__Cytophagales; f__Hymenobacteraceae; g__Hymenobacter	k__Bacteria; p__Bacteroidetes; c__Cytophagia; o__Cytophagales; f__Cytophagaceae; g__Hymenobacter; s__	0	0	0	0	0	61	0	0	0	0	0	0	0	0	0	0
c49bc9984b6a04350af379024d06ed86	d__Bacteria; p__Bacteroidota; c__Bacteroidia; o__Cytophagales; f__Hymenobacteraceae; g__Hymenobacter	k__Bacteria; p__Bacteroidetes; c__Cytophagia; o__Cytophagales; f__Cytophagaceae; g__Hymenobacter; s__	0	0	0	0	0	37	0	0	0	0	0	0	0	0	0	0
fd6a80bcd694f7b8491ac5085ebc1898	d__Bacteria; p__Bacteroidota; c__Bacteroidia; o__Cytophagales; f__Hymenobacteraceae; g__Hymenobacter	k__Bacteria; p__Bacteroidetes; c__Cytophagia; o__Cytophagales; f__Cytophagaceae; g__Hymenobacter; s__	0	0	0	0	0	19	0	0	0	0	0	0	0	0	0	0
f27959ed45096e47ce88e012638edba5	d__Bacteria; p__Bacteroidota; c__Bacteroidia; o__Cytophagales; f__Hymenobacteraceae; g__Hymenobacter	k__Bacteria; p__Bacteroidetes; c__Cytophagia; o__Cytophagales; f__Cytophagaceae; g__Hymenobacter; s__	0	0	0	0	0	10	0	0	0	0	0	0	0	0	0	0
62f4944342cc51cfdc441b42b82e9cb3	d__Bacteria; p__Bacteroidota; c__Bacteroidia; o__Cytophagales; f__Hymenobacteraceae; g__Hymenobacter	k__Bacteria; p__Bacteroidetes; c__Cytophagia; o__Cytophagales; f__Cytophagaceae; g__Hymenobacter; s__	0	0	0	0	0	10	0	0	0	0	0	0	0	0	0	0
d568e3315df5363246a6648a672e20ce	d__Bacteria; p__Bacteroidota; c__Bacteroidia; o__Cytophagales; f__Hymenobacteraceae; g__Hymenobacter	k__Bacteria; p__Bacteroidetes; c__Cytophagia; o__Cytophagales; f__Cytophagaceae; g__Hymenobacter; s__	0	0	92	0	0	0	0	0	0	0	0	0	0	0	0	0
525a23e7e8f0de240b112360bdfa5361	d__Bacteria; p__Bacteroidota; c__Bacteroidia; o__Cytophagales; f__Hymenobacteraceae; g__Hymenobacter	k__Bacteria; p__Bacteroidetes; c__Cytophagia; o__Cytophagales; f__Cytophagaceae; g__Hymenobacter; s__	0	0	0	0	0	0	0	0	0	0	11	0	0	0	0	0
53ea454fe08147d9c168f5af55d57a10	d__Bacteria; p__Bacteroidota; c__Bacteroidia; o__Cytophagales; f__Hymenobacteraceae; g__Hymenobacter	k__Bacteria; p__Bacteroidetes; c__Cytophagia; o__Cytophagales; f__Cytophagaceae; g__Hymenobacter; s__	0	0	0	0	0	0	77	0	0	0	0	0	0	0	0	0
f7d7ecc486951dde0c9d3926d8792448	d__Bacteria; p__Bacteroidota; c__Bacteroidia; o__Cytophagales; f__Hymenobacteraceae; g__Hymenobacter	k__Bacteria; p__Bacteroidetes; c__Cytophagia; o__Cytophagales; f__Cytophagaceae; g__Hymenobacter; s__	0	0	0	0	0	0	34	0	0	0	0	0	0	0	0	0
89a02f3e5cd18833d32f44b06355056e	d__Bacteria; p__Bacteroidota; c__Bacteroidia; o__Cytophagales; f__Hymenobacteraceae; g__Hymenobacter	k__Bacteria; p__Bacteroidetes; c__Cytophagia; o__Cytophagales; f__Flammeovirgaceae	8	0	0	0	0	0	0	0	0	0	4	0	0	0	0	0
d7d9d14f714e7de4e1f499bfb057dbab	d__Bacteria; p__Bacteroidota; c__Bacteroidia; o__Cytophagales; f__Hymenobacteraceae; g__Hymenobacter	k__Bacteria; p__Bacteroidetes; c__Cytophagia; o__Cytophagales; f__Flammeovirgaceae; g__Marinoscillum	12	0	0	0	0	0	0	0	0	0	0	0	0	0	0	0
5c53a5c9d820659322ae8fac7b392f6a	d__Bacteria; p__Bacteroidota; c__Bacteroidia; o__Cytophagales; f__Hymenobacteraceae; g__Pontibacter	k__Bacteria; p__Bacteroidetes; c__Cytophagia; o__Cytophagales	27	50	73	37	0	3	0	2	0	0	0	0	8	132	43	0
894a9c13bee5e8aa0a64e862927e2be0	d__Bacteria; p__Bacteroidota; c__Bacteroidia; o__Cytophagales; f__Hymenobacteraceae; g__Pontibacter	k__Bacteria; p__Bacteroidetes; c__Cytophagia; o__Cytophagales	24	2	0	81	0	0	0	0	0	0	5	0	0	0	6	0
2aa81b5e209dd7e3e7cc6885b42aa048	d__Bacteria; p__Bacteroidota; c__Bacteroidia; o__Cytophagales; f__Hymenobacteraceae; g__Pontibacter	k__Bacteria; p__Bacteroidetes; c__Cytophagia; o__Cytophagales; f__Cytophagaceae; g__Pontibacter; s__	5	17	0	41	0	0	0	0	0	0	0	0	0	0	0	0
385c2fc26f2e292ed6dd5d0c797999e8	d__Bacteria; p__Bacteroidota; c__Bacteroidia; o__Cytophagales; f__Hymenobacteraceae; g__Pontibacter	k__Bacteria; p__Bacteroidetes; c__Cytophagia; o__Cytophagales; f__Cytophagaceae; g__Pontibacter; s__	0	5	2	4	0	0	0	0	0	0	0	0	0	0	0	0
2bbe379c3e18c0264349769c422e081f	d__Bacteria; p__Bacteroidota; c__Bacteroidia; o__Cytophagales; f__Hymenobacteraceae; g__Pontibacter	k__Bacteria; p__Bacteroidetes; c__Cytophagia; o__Cytophagales; f__Flammeovirgaceae; g__; s__	0	0	0	0	0	0	0	0	0	0	0	0	3	0	47	0
201d63bea08ffdd3a40ecfafb39ae54c	d__Bacteria; p__Bacteroidota; c__Bacteroidia; o__Cytophagales; f__Microscillaceae	k__Bacteria; p__Bacteroidetes; c__Cytophagia; o__Cytophagales; f__Cytophagaceae; g__; s__	0	0	0	0	0	0	79	0	0	0	0	0	6	0	0	0
48a34b294d9fc612a5d82fbf029d2a4d	d__Bacteria; p__Bacteroidota; c__Bacteroidia; o__Cytophagales; f__Microscillaceae	k__Bacteria; p__Bacteroidetes; c__Cytophagia; o__Cytophagales; f__Cytophagaceae; g__; s__	0	3	0	0	0	0	19	0	0	0	0	11	0	4	0	0
a40b538c7a0ddd8bc0f7235934a948a3	d__Bacteria; p__Bacteroidota; c__Bacteroidia; o__Cytophagales; f__Microscillaceae; g__Ohtaekwangia	k__Bacteria; p__Bacteroidetes; c__Cytophagia; o__Cytophagales; f__Cytophagaceae; g__; s__	63	0	24	0	0	0	0	0	0	0	0	0	0	0	0	0
3e43f59022319f6aea95d893d1a181cc	d__Bacteria; p__Bacteroidota; c__Bacteroidia; o__Cytophagales; f__Microscillaceae; g__Ohtaekwangia	k__Bacteria; p__Bacteroidetes; c__Cytophagia; o__Cytophagales; f__Cytophagaceae; g__; s__	3	44	0	0	0	0	0	0	0	0	0	0	0	0	0	0
33e1d8d8d386d593e5a7f10fb4661fa0	d__Bacteria; p__Bacteroidota; c__Bacteroidia; o__Cytophagales; f__Microscillaceae; g__uncultured	k__Bacteria; p__Bacteroidetes; c__Cytophagia; o__Cytophagales; f__Cytophagaceae; g__; s__	0	0	0	0	0	0	0	0	0	0	0	31	0	0	0	0
889245c7b62a0c04b236b1fb0537b950	d__Bacteria; p__Bacteroidota; c__Bacteroidia; o__Cytophagales; f__MWH-CFBk5; g__MWH-CFBk5	k__Bacteria; p__Bacteroidetes; c__Cytophagia; o__Cytophagales; f__Flammeovirgaceae; g__; s__	5	76	246	0	0	0	0	0	0	0	0	0	5	82	60	0
6599c89cdc490d995abe396449b49b1b	d__Bacteria; p__Bacteroidota; c__Bacteroidia; o__Cytophagales; f__MWH-CFBk5; g__MWH-CFBk5	k__Bacteria; p__Bacteroidetes; c__Cytophagia; o__Cytophagales; f__Flammeovirgaceae; g__; s__	0	0	0	30	0	0	0	0	0	0	0	0	2	3	0	0
0fcdc5697748fa9d8721b8c0715abf28	d__Bacteria; p__Bacteroidota; c__Bacteroidia; o__Cytophagales; f__MWH-CFBk5; g__MWH-CFBk5	k__Bacteria; p__Bacteroidetes; c__Cytophagia; o__Cytophagales; f__Flammeovirgaceae; g__; s__	2	18	0	0	0	0	0	0	0	0	0	0	0	23	0	0
3ca15e34fc16a35cbfa23251a0147493	d__Bacteria; p__Bacteroidota; c__Bacteroidia; o__Cytophagales; f__MWH-CFBk5; g__MWH-CFBk5	k__Bacteria; p__Bacteroidetes; c__Cytophagia; o__Cytophagales; f__Flammeovirgaceae; g__; s__	0	0	0	0	0	0	0	0	0	0	0	0	0	12	0	0
ac2082e5659b02b575f22a7460d95995	d__Bacteria; p__Bacteroidota; c__Bacteroidia; o__Cytophagales; f__MWH-CFBk5; g__MWH-CFBk5	k__Bacteria; p__Bacteroidetes; c__Cytophagia; o__Cytophagales; f__Flammeovirgaceae; g__; s__	0	0	0	0	0	0	0	0	0	0	0	0	0	1	65	0
530969195e91ce4e53ff871b44abe8ce	d__Bacteria; p__Bacteroidota; c__Bacteroidia; o__Cytophagales; f__MWH-CFBk5; g__MWH-CFBk5	k__Bacteria; p__Bacteroidetes; c__Cytophagia; o__Cytophagales; f__Flammeovirgaceae; g__; s__	0	6	528	0	0	0	0	0	0	0	0	0	0	1	4	0
508f9a35139e59416f31a68d43735fb1	d__Bacteria; p__Bacteroidota; c__Bacteroidia; o__Cytophagales; f__MWH-CFBk5; g__MWH-CFBk5	k__Bacteria; p__Bacteroidetes; c__Cytophagia; o__Cytophagales; f__Flammeovirgaceae; g__; s__	4	21	5	0	0	0	0	0	0	0	0	0	0	0	0	0
a160bc98b5285d0b240c9d381c049296	d__Bacteria; p__Bacteroidota; c__Bacteroidia; o__Cytophagales; f__MWH-CFBk5; g__MWH-CFBk5	k__Bacteria; p__Bacteroidetes; c__Cytophagia; o__Cytophagales; f__Flammeovirgaceae; g__; s__	0	0	0	0	0	0	0	0	0	0	0	0	0	0	415	0
333d1560afb286cf437b401e11543ac1	d__Bacteria; p__Bacteroidota; c__Bacteroidia; o__Cytophagales; f__MWH-CFBk5; g__MWH-CFBk5	k__Bacteria; p__Bacteroidetes; c__Cytophagia; o__Cytophagales; f__Flammeovirgaceae; g__; s__	0	0	0	0	0	0	0	0	0	0	0	0	0	0	135	0
f422270fb6d65b886cb8b7af4490f110	d__Bacteria; p__Bacteroidota; c__Bacteroidia; o__Cytophagales; f__MWH-CFBk5; g__MWH-CFBk5	k__Bacteria; p__Bacteroidetes; c__Cytophagia; o__Cytophagales; f__Flammeovirgaceae; g__; s__	0	38	693	0	0	0	0	0	0	0	0	0	0	0	0	0
3d6db6d8a5937f6c34c52dfd2c19fcfe	d__Bacteria; p__Bacteroidota; c__Bacteroidia; o__Cytophagales; f__Spirosomaceae; g__Huanghella	k__Bacteria; p__Bacteroidetes; c__Cytophagia; o__Cytophagales; f__Cytophagaceae; g__Rudanella; s__	0	0	0	0	16	0	0	0	0	0	0	0	0	0	0	0
11679f7dca137dea0e4af62ad1f31757	d__Bacteria; p__Bacteroidota; c__Bacteroidia; o__Cytophagales; f__Spirosomaceae; g__Persicitalea	k__Bacteria; p__Bacteroidetes; c__Cytophagia; o__Cytophagales; f__Cytophagaceae	0	0	0	0	0	0	23	0	0	0	0	0	0	0	0	0
40ffb07258cede9dc37f6d122db0ec73	d__Bacteria; p__Bacteroidota; c__Bacteroidia; o__Cytophagales; f__Spirosomaceae; g__Persicitalea	k__Bacteria; p__Bacteroidetes; c__Cytophagia; o__Cytophagales; f__Cytophagaceae; g__; s__	2	37	0	0	0	14	0	0	0	0	2	0	0	0	0	0
138f5d58e85aee93876447a2eade94e3	d__Bacteria; p__Bacteroidota; c__Bacteroidia; o__Cytophagales; f__Spirosomaceae; g__Persicitalea	k__Bacteria; p__Bacteroidetes; c__Cytophagia; o__Cytophagales; f__Cytophagaceae; g__; s__	0	0	0	0	0	0	31	0	0	0	0	0	0	0	0	0
d55ef0263e6793d0ac33005f071b0881	d__Bacteria; p__Bacteroidota; c__Bacteroidia; o__Cytophagales; f__Spirosomaceae; g__Persicitalea	k__Bacteria; p__Bacteroidetes; c__Cytophagia; o__Cytophagales; f__Cytophagaceae; g__Persicitalea; s__jodogahamensis	0	9	0	0	0	0	0	0	0	0	0	0	0	2	0	0
20863fbec9232c6e27da48b33e433dba	d__Bacteria; p__Bacteroidota; c__Bacteroidia; o__Cytophagales; f__Spirosomaceae; g__Rhabdobacter	k__Bacteria; p__Bacteroidetes; c__Cytophagia; o__Cytophagales; f__Cytophagaceae; g__Dyadobacter; s__	0	15	0	0	0	0	0	0	0	0	0	0	0	0	0	0
2907c43a598360faf2b2702e0abecf65	d__Bacteria; p__Bacteroidota; c__Bacteroidia; o__Cytophagales; f__Spirosomaceae; g__Spirosoma	k__Bacteria; p__Bacteroidetes; c__Cytophagia; o__Cytophagales; f__Cytophagaceae; g__Spirosoma; s__	169	30	0	0	2	15	0	16	15	33	164	0	7	5	0	39
4f512e0b87dfb4de119a8217b30f4444	d__Bacteria; p__Bacteroidota; c__Bacteroidia; o__Cytophagales; f__Spirosomaceae; g__Spirosoma	k__Bacteria; p__Bacteroidetes; c__Cytophagia; o__Cytophagales; f__Cytophagaceae; g__Spirosoma; s__	0	0	0	0	0	26	0	0	0	0	0	0	3	0	0	0
7710b7806783a33ec0b421a1d14449da	d__Bacteria; p__Bacteroidota; c__Bacteroidia; o__Cytophagales; f__Spirosomaceae; g__Spirosoma	k__Bacteria; p__Bacteroidetes; c__Cytophagia; o__Cytophagales; f__Cytophagaceae; g__Spirosoma; s__	0	0	0	0	0	0	0	0	0	0	0	0	2	0	0	313
c4de04af3bfef26b3f62bd2f712b1107	d__Bacteria; p__Bacteroidota; c__Bacteroidia; o__Cytophagales; f__Spirosomaceae; g__Spirosoma	k__Bacteria; p__Bacteroidetes; c__Cytophagia; o__Cytophagales; f__Cytophagaceae; g__Spirosoma; s__	0	0	0	0	0	9	0	0	0	0	0	0	2	0	0	0
12d4fcc6101f9b56fba33fb54621c2b9	d__Bacteria; p__Bacteroidota; c__Bacteroidia; o__Cytophagales; f__Spirosomaceae; g__Spirosoma	k__Bacteria; p__Bacteroidetes; c__Cytophagia; o__Cytophagales; f__Cytophagaceae; g__Spirosoma; s__	550	24	0	0	7	85	1	1	0	2	0	0	2	0	0	272
55cb2f305257db361ab9b4cf073af601	d__Bacteria; p__Bacteroidota; c__Bacteroidia; o__Cytophagales; f__Spirosomaceae; g__Spirosoma	k__Bacteria; p__Bacteroidetes; c__Cytophagia; o__Cytophagales; f__Cytophagaceae; g__Spirosoma; s__	0	0	0	0	2	0	0	0	0	0	0	0	0	9	0	0
1f4229d410f1bf934d1c3a75a79099ae	d__Bacteria; p__Bacteroidota; c__Bacteroidia; o__Cytophagales; f__Spirosomaceae; g__Spirosoma	k__Bacteria; p__Bacteroidetes; c__Cytophagia; o__Cytophagales; f__Cytophagaceae; g__Spirosoma; s__	0	0	0	0	0	0	0	0	0	0	0	2055	0	0	0	0
2e16d5d213e91de63b45076008d43157	d__Bacteria; p__Bacteroidota; c__Bacteroidia; o__Cytophagales; f__Spirosomaceae; g__Spirosoma	k__Bacteria; p__Bacteroidetes; c__Cytophagia; o__Cytophagales; f__Cytophagaceae; g__Spirosoma; s__	0	0	0	0	0	0	0	0	0	0	0	132	0	0	0	0
09557e58e0b17304ee3459216723fd28	d__Bacteria; p__Bacteroidota; c__Bacteroidia; o__Cytophagales; f__Spirosomaceae; g__Spirosoma	k__Bacteria; p__Bacteroidetes; c__Cytophagia; o__Cytophagales; f__Cytophagaceae; g__Spirosoma; s__	0	0	0	0	0	0	0	0	0	0	0	99	0	0	0	0
db419ad764af108e8a821eeec9559d3e	d__Bacteria; p__Bacteroidota; c__Bacteroidia; o__Cytophagales; f__Spirosomaceae; g__Spirosoma	k__Bacteria; p__Bacteroidetes; c__Cytophagia; o__Cytophagales; f__Cytophagaceae; g__Spirosoma; s__	0	0	0	0	2	10	0	0	0	0	0	59	0	0	0	9
b7dc5e5384c7ff2f541154ffe050281f	d__Bacteria; p__Bacteroidota; c__Bacteroidia; o__Cytophagales; f__Spirosomaceae; g__Spirosoma	k__Bacteria; p__Bacteroidetes; c__Cytophagia; o__Cytophagales; f__Cytophagaceae; g__Spirosoma; s__	0	0	0	0	0	0	0	0	0	0	0	38	0	0	0	0
1d894c8b3fa5b03787e80e2e53124f1c	d__Bacteria; p__Bacteroidota; c__Bacteroidia; o__Cytophagales; f__Spirosomaceae; g__Spirosoma	k__Bacteria; p__Bacteroidetes; c__Cytophagia; o__Cytophagales; f__Cytophagaceae; g__Spirosoma; s__	0	0	0	0	0	0	0	0	0	0	0	35	0	0	0	0
813319010e032a55c78da7075b8fede5	d__Bacteria; p__Bacteroidota; c__Bacteroidia; o__Cytophagales; f__Spirosomaceae; g__Spirosoma	k__Bacteria; p__Bacteroidetes; c__Cytophagia; o__Cytophagales; f__Cytophagaceae; g__Spirosoma; s__	0	0	0	0	2	0	0	0	0	0	0	18	0	0	0	0
c5642798dd0a481eb22c297812aa04d6	d__Bacteria; p__Bacteroidota; c__Bacteroidia; o__Cytophagales; f__Spirosomaceae; g__Spirosoma	k__Bacteria; p__Bacteroidetes; c__Cytophagia; o__Cytophagales; f__Cytophagaceae; g__Spirosoma; s__	0	0	0	0	0	0	0	0	0	0	0	17	0	0	0	0
b12742fa39c9f01c1115f22891ed7c27	d__Bacteria; p__Bacteroidota; c__Bacteroidia; o__Cytophagales; f__Spirosomaceae; g__Spirosoma	k__Bacteria; p__Bacteroidetes; c__Cytophagia; o__Cytophagales; f__Cytophagaceae; g__Spirosoma; s__	0	0	0	0	0	0	126	0	0	0	0	1	0	0	0	0
e0bd2e89378979373eba5c41a3de1922	d__Bacteria; p__Bacteroidota; c__Bacteroidia; o__Cytophagales; f__Spirosomaceae; g__Spirosoma	k__Bacteria; p__Bacteroidetes; c__Cytophagia; o__Cytophagales; f__Cytophagaceae; g__Spirosoma; s__	0	0	0	0	10	9	0	0	0	0	0	0	0	0	0	0
9b5dcce7187cb2aecc615eb83d54856e	d__Bacteria; p__Bacteroidota; c__Bacteroidia; o__Cytophagales; f__Spirosomaceae; g__Spirosoma	k__Bacteria; p__Bacteroidetes; c__Cytophagia; o__Cytophagales; f__Cytophagaceae; g__Spirosoma; s__	0	0	0	0	8	0	2	0	0	0	0	0	0	0	0	0
99a192fc8b4188f393e45f2a7640942e	d__Bacteria; p__Bacteroidota; c__Bacteroidia; o__Cytophagales; f__Spirosomaceae; g__Spirosoma	k__Bacteria; p__Bacteroidetes; c__Cytophagia; o__Cytophagales; f__Cytophagaceae; g__Spirosoma; s__	0	0	0	0	6	17	0	0	0	0	0	0	0	0	0	0
a4aee65d9b0d017b79e6d547700b948d	d__Bacteria; p__Bacteroidota; c__Bacteroidia; o__Cytophagales; f__Spirosomaceae; g__Spirosoma	k__Bacteria; p__Bacteroidetes; c__Cytophagia; o__Cytophagales; f__Cytophagaceae; g__Spirosoma; s__	0	0	0	0	0	0	0	0	0	0	0	0	0	0	0	34
1a17fe3932a7dc2880ac903fb9ab36b4	d__Bacteria; p__Bacteroidota; c__Bacteroidia; o__Cytophagales; f__Spirosomaceae; g__Spirosoma	k__Bacteria; p__Bacteroidetes; c__Cytophagia; o__Cytophagales; f__Cytophagaceae; g__Spirosoma; s__	0	0	0	0	0	12	0	0	0	0	0	0	0	0	0	0
f9eb6ce36ce9beeb2d73f7ffde48bb4f	d__Bacteria; p__Bacteroidota; c__Bacteroidia; o__Cytophagales; f__Spirosomaceae; g__Spirosoma	k__Bacteria; p__Bacteroidetes; c__Cytophagia; o__Cytophagales; f__Cytophagaceae; g__Spirosoma; s__	0	0	0	0	0	0	36	0	0	0	0	0	0	0	0	0
bee7b9990f33fa1dc05441aac0b4b6da	d__Bacteria; p__Bacteroidota; c__Bacteroidia; o__Cytophagales; f__Spirosomaceae; g__Spirosoma	k__Bacteria; p__Bacteroidetes; c__Cytophagia; o__Cytophagales; f__Cytophagaceae; g__Spirosoma; s__	0	0	0	0	0	0	34	0	0	0	0	0	0	0	0	0
ba90a1ad54361831fe8e356b8829f7e3	d__Bacteria; p__Bacteroidota; c__Bacteroidia; o__Cytophagales; f__Spirosomaceae; g__Spirosoma	k__Bacteria; p__Bacteroidetes; c__Cytophagia; o__Cytophagales; f__Cytophagaceae; g__Spirosoma; s__	0	0	0	0	0	0	13	0	0	0	0	0	0	0	0	0
bf5c6fe905294cef9e4618892e9553d1	d__Bacteria; p__Bacteroidota; c__Bacteroidia; o__Cytophagales; f__Spirosomaceae; g__uncultured	k__Bacteria; p__Bacteroidetes; c__Cytophagia; o__Cytophagales; f__; g__; s__	0	0	0	0	0	0	0	0	0	0	0	382	0	0	0	0
93e41896ba22f4f73bf0571c13a02e25	d__Bacteria; p__Bacteroidota; c__Bacteroidia; o__Cytophagales; f__uncultured; g__uncultured	k__Bacteria; p__Bacteroidetes; c__Cytophagia; o__Cytophagales; f__Cytophagaceae; g__; s__	0	0	0	0	4	0	0	0	0	0	0	18	0	0	0	0
2ec234809f4835f60b6830d1acbe470f	d__Bacteria; p__Bacteroidota; c__Bacteroidia; o__Cytophagales; f__uncultured; g__uncultured	k__Bacteria; p__Bacteroidetes; c__Cytophagia; o__Cytophagales; f__Cytophagaceae; g__; s__	0	0	0	0	26	0	0	0	0	0	0	0	0	0	0	0
4f599b25019f0f81235f185eb3726266	d__Bacteria; p__Bacteroidota; c__Bacteroidia; o__Cytophagales; f__uncultured; g__uncultured	k__Bacteria; p__Bacteroidetes; c__Cytophagia; o__Cytophagales; f__Cytophagaceae; g__; s__	0	0	0	0	5	5	34	0	0	0	0	0	0	0	0	0
9239e809939594b5e1a5f95af53d541e	d__Bacteria; p__Bacteroidota; c__Bacteroidia; o__Cytophagales; f__uncultured; g__uncultured	k__Bacteria; p__Bacteroidetes; c__Cytophagia; o__Cytophagales; f__Cytophagaceae; g__; s__	0	0	0	0	2	0	212	0	0	0	0	0	0	0	0	0
b74b46a00c830bec3000e8dd44bbf8aa	d__Bacteria; p__Bacteroidota; c__Bacteroidia; o__Flavobacteriales; f__Crocinitomicaceae; g__Fluviicola	k__Bacteria; p__Bacteroidetes; c__Flavobacteriia; o__Flavobacteriales; f__Cryomorphaceae; g__Fluviicola; s__	0	0	0	0	0	0	0	0	0	0	0	0	19	0	0	0
bbe4ef24e341140d2a00a45a2533de2e	d__Bacteria; p__Bacteroidota; c__Bacteroidia; o__Flavobacteriales; f__Cryomorphaceae; g__Cryomorpha	k__Bacteria; p__Bacteroidetes; c__Flavobacteriia; o__Flavobacteriales; f__Cryomorphaceae; g__Cryomorpha; s__	0	0	0	0	0	0	0	0	0	0	0	0	0	0	196	0
9063b9cf22aed1dd1a3493e510541c81	d__Bacteria; p__Bacteroidota; c__Bacteroidia; o__Flavobacteriales; f__Flavobacteriaceae; g__Antarcticibacterium	k__Bacteria; p__Bacteroidetes; c__Flavobacteriia; o__Flavobacteriales; f__Flavobacteriaceae; g__Gillisia; s__	0	0	0	0	0	0	0	0	0	0	0	0	0	18	0	0
a2b2e7e62ee074cfbb08dbd0c37c3f19	d__Bacteria; p__Bacteroidota; c__Bacteroidia; o__Flavobacteriales; f__Flavobacteriaceae; g__Flavobacterium	k__Bacteria; p__Bacteroidetes; c__Flavobacteriia; o__Flavobacteriales; f__Flavobacteriaceae; g__Flavobacterium; s__	0	0	69	0	0	5	0	0	0	0	0	0	817	0	0	0
e85a7935aee8fbd8c70b3d6a9baec4a2	d__Bacteria; p__Bacteroidota; c__Bacteroidia; o__Flavobacteriales; f__Flavobacteriaceae; g__Flavobacterium	k__Bacteria; p__Bacteroidetes; c__Flavobacteriia; o__Flavobacteriales; f__Flavobacteriaceae; g__Flavobacterium; s__	0	0	0	0	0	0	0	0	0	0	0	0	78	0	0	0
30cbc814f0cc59af8677eeab13224cc2	d__Bacteria; p__Bacteroidota; c__Bacteroidia; o__Flavobacteriales; f__Flavobacteriaceae; g__Flavobacterium	k__Bacteria; p__Bacteroidetes; c__Flavobacteriia; o__Flavobacteriales; f__Flavobacteriaceae; g__Flavobacterium; s__	0	0	0	0	0	0	0	27	0	0	0	0	0	0	0	0
54066e939e68b5db413b65462fa3ef9a	d__Bacteria; p__Bacteroidota; c__Bacteroidia; o__Flavobacteriales; f__Flavobacteriaceae; g__Flavobacterium	k__Bacteria; p__Bacteroidetes; c__Flavobacteriia; o__Flavobacteriales; f__Flavobacteriaceae; g__Flavobacterium; s__	0	0	0	0	0	0	0	0	0	0	0	92	0	0	0	0
0b6bf9493fd3f55828751a6ed78dfaf1	d__Bacteria; p__Bacteroidota; c__Bacteroidia; o__Flavobacteriales; f__Flavobacteriaceae; g__Flavobacterium	k__Bacteria; p__Bacteroidetes; c__Flavobacteriia; o__Flavobacteriales; f__Flavobacteriaceae; g__Flavobacterium; s__	20	0	0	0	0	0	0	0	0	0	0	0	0	0	0	0
8501e0b7623de802db105ba029165ad1	d__Bacteria; p__Bacteroidota; c__Bacteroidia; o__Flavobacteriales; f__Flavobacteriaceae; g__Flavobacterium	k__Bacteria; p__Bacteroidetes; c__Flavobacteriia; o__Flavobacteriales; f__Flavobacteriaceae; g__Flavobacterium; s__	0	0	0	0	0	24	75	0	0	0	0	0	0	0	0	0
a340a00f13ea53cce88d3f702ddcc828	d__Bacteria; p__Bacteroidota; c__Bacteroidia; o__Flavobacteriales; f__Flavobacteriaceae; g__Flavobacterium	k__Bacteria; p__Bacteroidetes; c__Flavobacteriia; o__Flavobacteriales; f__Flavobacteriaceae; g__Flavobacterium; s__	0	0	0	0	0	0	0	0	0	0	20	0	0	0	0	0
c44ca39beeff659c24216848ac510448	d__Bacteria; p__Bacteroidota; c__Bacteroidia; o__Flavobacteriales; f__Flavobacteriaceae; g__Flavobacterium	k__Bacteria; p__Bacteroidetes; c__Flavobacteriia; o__Flavobacteriales; f__Flavobacteriaceae; g__Flavobacterium; s__	0	0	0	0	0	0	264	0	0	0	0	0	0	0	0	0
a00e998750e2be12a70f905076f37683	d__Bacteria; p__Bacteroidota; c__Bacteroidia; o__Flavobacteriales; f__Flavobacteriaceae; g__Flavobacterium	k__Bacteria; p__Bacteroidetes; c__Flavobacteriia; o__Flavobacteriales; f__Flavobacteriaceae; g__Flavobacterium; s__	0	0	0	0	0	0	79	0	0	0	0	0	0	0	0	0
fb4d94a095782e6b8eb9e62b2a9f4b05	d__Bacteria; p__Bacteroidota; c__Bacteroidia; o__Flavobacteriales; f__Flavobacteriaceae; g__Flavobacterium	k__Bacteria; p__Bacteroidetes; c__Flavobacteriia; o__Flavobacteriales; f__Flavobacteriaceae; g__Flavobacterium; s__	0	0	0	0	0	0	47	0	0	0	0	0	0	0	0	0
c827ca8a9b7a5d31ba1c84adf4d67fa7	d__Bacteria; p__Bacteroidota; c__Bacteroidia; o__Flavobacteriales; f__Flavobacteriaceae; g__Flavobacterium	k__Bacteria; p__Bacteroidetes; c__Flavobacteriia; o__Flavobacteriales; f__Flavobacteriaceae; g__Flavobacterium; s__	0	0	0	0	0	0	38	0	0	0	0	0	0	0	0	0
2b9fb6b53c5053862d20129a770ee8c2	d__Bacteria; p__Bacteroidota; c__Bacteroidia; o__Flavobacteriales; f__Flavobacteriaceae; g__Flavobacterium	k__Bacteria; p__Bacteroidetes; c__Flavobacteriia; o__Flavobacteriales; f__Flavobacteriaceae; g__Flavobacterium; s__gelidilacus	0	0	259	0	0	0	0	0	0	0	0	0	0	2	0	0
773ef7f2afd351eb0d3943f0b720c7d4	d__Bacteria; p__Bacteroidota; c__Bacteroidia; o__Flavobacteriales; f__Flavobacteriaceae; g__Gillisia	k__Bacteria; p__Bacteroidetes; c__Flavobacteriia; o__Flavobacteriales; f__Flavobacteriaceae; g__Gillisia; s__	0	14	0	0	0	0	0	0	0	0	0	0	0	11	0	0
058c57ba831cea5472aaeef620fc549b	d__Bacteria; p__Bacteroidota; c__Bacteroidia; o__Flavobacteriales; f__Flavobacteriaceae; g__Planktosalinus	k__Bacteria; p__Bacteroidetes; c__Flavobacteriia; o__Flavobacteriales; f__Flavobacteriaceae; g__; s__	0	0	0	0	0	0	0	0	0	0	0	0	0	0	438	0
50a525939f6cfd31f3176f3e39aa4941	d__Bacteria; p__Bacteroidota; c__Bacteroidia; o__Flavobacteriales; f__Flavobacteriaceae; g__Subsaxibacter	k__Bacteria; p__Bacteroidetes; c__Flavobacteriia; o__Flavobacteriales; f__Flavobacteriaceae	0	22	0	0	0	0	0	3	0	0	2	0	0	0	0	0
e07d614241c2fde9eb4c5f37c1ea55c2	d__Bacteria; p__Bacteroidota; c__Bacteroidia; o__Flavobacteriales; f__Flavobacteriaceae; g__Subsaxibacter	k__Bacteria; p__Bacteroidetes; c__Flavobacteriia; o__Flavobacteriales; f__Flavobacteriaceae	20	14	0	0	0	0	0	0	0	0	0	0	0	0	0	0
a706162500e50233d9ca0ad8195366b8	d__Bacteria; p__Bacteroidota; c__Bacteroidia; o__Flavobacteriales; f__NS9_marine_group; g__NS9_marine_group	k__Bacteria; p__Bacteroidetes; c__Flavobacteriia; o__Flavobacteriales; f__Cryomorphaceae; g__; s__	102	62	47	11	0	28	0	0	0	0	8	0	33	13	117	0
e45a48745254390ac2ab98027ca3fd19	d__Bacteria; p__Bacteroidota; c__Bacteroidia; o__Flavobacteriales; f__NS9_marine_group; g__NS9_marine_group	k__Bacteria; p__Bacteroidetes; c__Flavobacteriia; o__Flavobacteriales; f__Cryomorphaceae; g__; s__	3	0	0	0	0	0	0	0	0	0	0	0	7	0	0	0
024d41784ed4f12e61fbf093c58a9e3a	d__Bacteria; p__Bacteroidota; c__Bacteroidia; o__Flavobacteriales; f__NS9_marine_group; g__NS9_marine_group	k__Bacteria; p__Bacteroidetes; c__Flavobacteriia; o__Flavobacteriales; f__Cryomorphaceae; g__; s__	3	0	0	0	0	4	0	0	0	0	2	0	2	0	0	0
d4ca5c9237d532143d57d50e6a5c16a0	d__Bacteria; p__Bacteroidota; c__Bacteroidia; o__Flavobacteriales; f__NS9_marine_group; g__NS9_marine_group	k__Bacteria; p__Bacteroidetes; c__Flavobacteriia; o__Flavobacteriales; f__Cryomorphaceae; g__; s__	0	0	0	0	0	0	80	0	0	0	0	0	0	0	0	0
cc52edb01972353dfdf9dd42ac706531	d__Bacteria; p__Bacteroidota; c__Bacteroidia; o__Flavobacteriales; f__NS9_marine_group; g__NS9_marine_group	k__Bacteria; p__Bacteroidetes; c__Flavobacteriia; o__Flavobacteriales; f__Cryomorphaceae; g__; s__	0	0	0	0	0	0	62	0	0	0	0	0	0	0	0	0
6b567af62f1591121e3b39d384c8674b	d__Bacteria; p__Bacteroidota; c__Bacteroidia; o__Sphingobacteriales	k__Bacteria; p__Bacteroidetes; c__Sphingobacteriia; o__Sphingobacteriales; f__; g__; s__	0	0	0	0	0	0	0	0	508	0	0	0	0	0	0	0
54bacafd283bac0b7c9dad85db540e25	d__Bacteria; p__Bacteroidota; c__Bacteroidia; o__Sphingobacteriales; f__AKYH767; g__AKYH767	k__Bacteria; p__Bacteroidetes; c__Sphingobacteriia; o__Sphingobacteriales; f__; g__; s__	66	113	13	3	0	9	0	2	46	0	40	0	82	0	0	0
de203849ed6c2eed6e9142c832a38d49	d__Bacteria; p__Bacteroidota; c__Bacteroidia; o__Sphingobacteriales; f__AKYH767; g__AKYH767	k__Bacteria; p__Bacteroidetes; c__Sphingobacteriia; o__Sphingobacteriales; f__; g__; s__	0	2	0	0	0	21	83	0	4	0	0	0	14	0	0	0
abece6605c65d1711994b54ae97ff5f9	d__Bacteria; p__Bacteroidota; c__Bacteroidia; o__Sphingobacteriales; f__AKYH767; g__AKYH767	k__Bacteria; p__Bacteroidetes; c__Sphingobacteriia; o__Sphingobacteriales; f__; g__; s__	5	2	0	0	0	0	0	3	0	0	0	0	0	0	0	0
12bf4a039996b350926402008de7147b	d__Bacteria; p__Bacteroidota; c__Bacteroidia; o__Sphingobacteriales; f__AKYH767; g__AKYH767	k__Bacteria; p__Bacteroidetes; c__Sphingobacteriia; o__Sphingobacteriales; f__; g__; s__	0	0	0	0	6	0	62	0	0	0	0	0	0	0	0	0
ee51f84a53b0815ff8b1c17fe774db8e	d__Bacteria; p__Bacteroidota; c__Bacteroidia; o__Sphingobacteriales; f__AKYH767; g__AKYH767	k__Bacteria; p__Bacteroidetes; c__Sphingobacteriia; o__Sphingobacteriales; f__; g__; s__	0	0	0	0	5	0	23	0	0	0	0	0	0	0	0	0
666f3f2c1b2d0a39fdb0fe4cc64d1960	d__Bacteria; p__Bacteroidota; c__Bacteroidia; o__Sphingobacteriales; f__AKYH767; g__AKYH767	k__Bacteria; p__Bacteroidetes; c__Sphingobacteriia; o__Sphingobacteriales; f__; g__; s__	0	0	0	0	2	0	20	0	0	0	0	0	0	0	0	0
c4d88d8d2045343f818536e2bcff0c0b	d__Bacteria; p__Bacteroidota; c__Bacteroidia; o__Sphingobacteriales; f__AKYH767; g__AKYH767	k__Bacteria; p__Bacteroidetes; c__Sphingobacteriia; o__Sphingobacteriales; f__; g__; s__	0	0	0	0	0	6	0	0	0	2	2	0	0	0	0	0
f1998dea498c0f89e0ddb70ad216e1db	d__Bacteria; p__Bacteroidota; c__Bacteroidia; o__Sphingobacteriales; f__AKYH767; g__AKYH767	k__Bacteria; p__Bacteroidetes; c__Sphingobacteriia; o__Sphingobacteriales; f__; g__; s__	0	2	0	0	0	0	5	0	17	0	0	0	0	0	0	0
b944a162ab56e330cc41e36fa09e7404	d__Bacteria; p__Bacteroidota; c__Bacteroidia; o__Sphingobacteriales; f__AKYH767; g__AKYH767	k__Bacteria; p__Bacteroidetes; c__Sphingobacteriia; o__Sphingobacteriales; f__; g__; s__	0	0	0	0	0	0	53	0	11	0	6	0	0	0	0	0
68193fc709485b3ac6a97e6a1c805a1d	d__Bacteria; p__Bacteroidota; c__Bacteroidia; o__Sphingobacteriales; f__AKYH767; g__AKYH767	k__Bacteria; p__Bacteroidetes; c__Sphingobacteriia; o__Sphingobacteriales; f__; g__; s__	0	0	0	0	0	9	6	0	0	0	0	0	0	0	0	0
d8c4b551afca166ec3a8ced687795d32	d__Bacteria; p__Bacteroidota; c__Bacteroidia; o__Sphingobacteriales; f__AKYH767; g__AKYH767	k__Bacteria; p__Bacteroidetes; c__Sphingobacteriia; o__Sphingobacteriales; f__; g__; s__	0	0	0	0	0	0	127	0	0	0	0	0	0	0	0	0
f8d93154216b7cb70ea404d01c320d62	d__Bacteria; p__Bacteroidota; c__Bacteroidia; o__Sphingobacteriales; f__AKYH767; g__AKYH767	k__Bacteria; p__Bacteroidetes; c__Sphingobacteriia; o__Sphingobacteriales; f__; g__; s__	0	0	0	0	0	0	86	0	0	0	0	0	0	0	0	0
8c09d184a3c5e5aaa7da41992cefd97c	d__Bacteria; p__Bacteroidota; c__Bacteroidia; o__Sphingobacteriales; f__AKYH767; g__AKYH767	k__Bacteria; p__Bacteroidetes; c__Sphingobacteriia; o__Sphingobacteriales; f__; g__; s__	0	0	0	0	0	0	28	0	0	0	0	0	0	0	0	0
18c650f02d8a0422b07b7fec9a858b32	d__Bacteria; p__Bacteroidota; c__Bacteroidia; o__Sphingobacteriales; f__AKYH767; g__AKYH767	k__Bacteria; p__Bacteroidetes; c__Sphingobacteriia; o__Sphingobacteriales; f__; g__; s__	0	0	0	0	0	0	23	0	0	0	0	0	0	0	0	0
a5eac2a77dd9dba80dc8842bce01b676	d__Bacteria; p__Bacteroidota; c__Bacteroidia; o__Sphingobacteriales; f__AKYH767; g__AKYH767	k__Bacteria; p__Bacteroidetes; c__Sphingobacteriia; o__Sphingobacteriales; f__; g__; s__	0	0	0	0	0	0	11	0	0	0	0	0	0	0	0	0
b15ca3592adeb6e7f55a471ef7f6124c	d__Bacteria; p__Bacteroidota; c__Bacteroidia; o__Sphingobacteriales; f__env.OPS_17; g__env.OPS_17	k__Bacteria; p__Bacteroidetes; c__Sphingobacteriia; o__Sphingobacteriales; f__; g__; s__	0	0	40	0	0	0	301	0	3	0	0	0	562	0	0	0
7f770251d9528c3d2af14ed31b9d4ed8	d__Bacteria; p__Bacteroidota; c__Bacteroidia; o__Sphingobacteriales; f__env.OPS_17; g__env.OPS_17	k__Bacteria; p__Bacteroidetes; c__Sphingobacteriia; o__Sphingobacteriales; f__; g__; s__	0	0	0	0	0	2246	351	0	0	0	0	0	92	0	0	0
b8c1714cd857beda061c1d6c499a8c07	d__Bacteria; p__Bacteroidota; c__Bacteroidia; o__Sphingobacteriales; f__env.OPS_17; g__env.OPS_17	k__Bacteria; p__Bacteroidetes; c__Sphingobacteriia; o__Sphingobacteriales; f__; g__; s__	0	0	6	0	0	0	3	0	0	0	0	0	2	0	0	0
1187d01789ce3ae5dd4e05c035cfe986	d__Bacteria; p__Bacteroidota; c__Bacteroidia; o__Sphingobacteriales; f__env.OPS_17; g__env.OPS_17	k__Bacteria; p__Bacteroidetes; c__Sphingobacteriia; o__Sphingobacteriales; f__; g__; s__	0	0	0	0	0	0	0	0	0	0	0	85	0	0	0	0
ce22a9fced039618e7d7cf469024bb08	d__Bacteria; p__Bacteroidota; c__Bacteroidia; o__Sphingobacteriales; f__env.OPS_17; g__env.OPS_17	k__Bacteria; p__Bacteroidetes; c__Sphingobacteriia; o__Sphingobacteriales; f__; g__; s__	0	0	0	0	0	0	0	0	0	0	0	25	0	0	0	0
cddf9c3ffc6bb2e6e82d4db871cfa0f0	d__Bacteria; p__Bacteroidota; c__Bacteroidia; o__Sphingobacteriales; f__env.OPS_17; g__env.OPS_17	k__Bacteria; p__Bacteroidetes; c__Sphingobacteriia; o__Sphingobacteriales; f__; g__; s__	0	0	0	0	0	0	0	0	0	0	0	12	0	0	0	0
dcff4eeb7af872af0261568abcd02163	d__Bacteria; p__Bacteroidota; c__Bacteroidia; o__Sphingobacteriales; f__env.OPS_17; g__env.OPS_17	k__Bacteria; p__Bacteroidetes; c__Sphingobacteriia; o__Sphingobacteriales; f__; g__; s__	0	0	0	0	0	0	0	0	197	0	0	0	0	0	0	0
b4eec9c708ad166a2989347317ab5193	d__Bacteria; p__Bacteroidota; c__Bacteroidia; o__Sphingobacteriales; f__env.OPS_17; g__env.OPS_17	k__Bacteria; p__Bacteroidetes; c__Sphingobacteriia; o__Sphingobacteriales; f__; g__; s__	0	0	0	0	0	22	0	0	0	0	0	0	0	0	0	0
a29f04a1ab2a960a905ddf691a4b67f3	d__Bacteria; p__Bacteroidota; c__Bacteroidia; o__Sphingobacteriales; f__env.OPS_17; g__env.OPS_17	k__Bacteria; p__Bacteroidetes; c__Sphingobacteriia; o__Sphingobacteriales; f__; g__; s__	0	0	0	0	0	9	2	0	0	0	0	0	0	0	0	0
1fa348d67ad3bfcb12c7a100e47dd7c7	d__Bacteria; p__Bacteroidota; c__Bacteroidia; o__Sphingobacteriales; f__env.OPS_17; g__env.OPS_17	k__Bacteria; p__Bacteroidetes; c__Sphingobacteriia; o__Sphingobacteriales; f__; g__; s__	0	0	362	0	0	0	0	0	0	0	0	0	0	0	0	0
db53585c144c320c18ce000c9d38bba0	d__Bacteria; p__Bacteroidota; c__Bacteroidia; o__Sphingobacteriales; f__env.OPS_17; g__env.OPS_17	k__Bacteria; p__Bacteroidetes; c__Sphingobacteriia; o__Sphingobacteriales; f__; g__; s__	0	0	0	0	0	0	63	0	0	0	0	0	0	0	0	0
38a5598e30c1a992f87e30117142edb4	d__Bacteria; p__Bacteroidota; c__Bacteroidia; o__Sphingobacteriales; f__env.OPS_17; g__env.OPS_17	k__Bacteria; p__Bacteroidetes; c__Sphingobacteriia; o__Sphingobacteriales; f__; g__; s__	0	0	0	0	0	0	29	0	0	0	0	0	0	0	0	0
09058abb6bc6821de2d35db7d4356cc6	d__Bacteria; p__Bacteroidota; c__Bacteroidia; o__Sphingobacteriales; f__KD3-93; g__KD3-93	k__Bacteria; p__Bacteroidetes; c__Sphingobacteriia; o__Sphingobacteriales; f__; g__; s__	0	0	0	0	0	0	3	0	16	0	0	4	181	0	0	0
ee822e6f2e23e8704c52c960ab99fc75	d__Bacteria; p__Bacteroidota; c__Bacteroidia; o__Sphingobacteriales; f__KD3-93; g__KD3-93	k__Bacteria; p__Bacteroidetes; c__Sphingobacteriia; o__Sphingobacteriales; f__; g__; s__	0	10	0	0	0	0	193	0	38	0	0	0	0	0	0	0
d8bd60cf318ee1a2a24a4a1003f298ff	d__Bacteria; p__Bacteroidota; c__Bacteroidia; o__Sphingobacteriales; f__KD3-93; g__KD3-93	k__Bacteria; p__Bacteroidetes; c__Sphingobacteriia; o__Sphingobacteriales; f__; g__; s__	0	0	0	0	0	0	0	0	67	0	0	0	0	0	0	0
cf062290d7dbd8443caf7a3ad258989e	d__Bacteria; p__Bacteroidota; c__Bacteroidia; o__Sphingobacteriales; f__KD3-93; g__KD3-93	k__Bacteria; p__Bacteroidetes; c__Sphingobacteriia; o__Sphingobacteriales; f__; g__; s__	0	0	0	0	0	0	27	0	0	0	0	0	0	0	0	0
14c206cd2869a7af7257d7b076ced4b6	d__Bacteria; p__Bacteroidota; c__Bacteroidia; o__Sphingobacteriales; f__LiUU-11-161; g__LiUU-11-161	k__Bacteria; p__Bacteroidetes; c__Sphingobacteriia; o__Sphingobacteriales; f__; g__; s__	0	0	0	0	0	0	0	0	0	0	0	0	0	0	1636	0
e3090044c9fe6c906fc8dddf8973dea7	d__Bacteria; p__Bacteroidota; c__Bacteroidia; o__Sphingobacteriales; f__LiUU-11-161; g__LiUU-11-161	k__Bacteria; p__Bacteroidetes; c__Sphingobacteriia; o__Sphingobacteriales; f__; g__; s__	0	0	2	0	0	0	0	0	0	0	0	0	0	0	1196	2
7e85df093e5d24d864272acf5c1338cd	d__Bacteria; p__Bacteroidota; c__Bacteroidia; o__Sphingobacteriales; f__LiUU-11-161; g__LiUU-11-161	k__Bacteria; p__Bacteroidetes; c__Sphingobacteriia; o__Sphingobacteriales; f__; g__; s__	0	0	0	0	0	0	0	0	0	0	0	0	0	0	504	2
cdaee2ec6d666e05114f8fadc46c0c10	d__Bacteria; p__Bacteroidota; c__Bacteroidia; o__Sphingobacteriales; f__LiUU-11-161; g__LiUU-11-161	k__Bacteria; p__Bacteroidetes; c__Sphingobacteriia; o__Sphingobacteriales; f__; g__; s__	0	21	0	0	0	0	0	0	0	0	0	0	0	0	0	0
ba1a3ccebab524c26f325b07991fd6bb	d__Bacteria; p__Bacteroidota; c__Bacteroidia; o__Sphingobacteriales; f__S15-21; g__S15-21	k__Bacteria; p__Bacteroidetes; c__Sphingobacteriia; o__Sphingobacteriales; f__; g__; s__	23	26	0	0	0	0	0	0	0	0	0	0	0	3	10	0
17e7c25211d1b22717b879c8d548c0da	d__Bacteria; p__Bacteroidota; c__Bacteroidia; o__Sphingobacteriales; f__S15-21; g__S15-21	k__Bacteria; p__Bacteroidetes; c__Sphingobacteriia; o__Sphingobacteriales; f__; g__; s__	0	4	0	0	0	0	0	0	0	0	0	0	0	0	108	0
a2b7f2a11816a6f208719bd25e40863f	d__Bacteria; p__Bacteroidota; c__Bacteroidia; o__Sphingobacteriales; f__S15-21; g__S15-21	k__Bacteria; p__Bacteroidetes; c__Sphingobacteriia; o__Sphingobacteriales; f__; g__; s__	0	10	0	6	0	0	0	0	0	0	0	0	0	0	0	0
0c5ecfcd715bed688b48925aff39c820	d__Bacteria; p__Bacteroidota; c__Bacteroidia; o__Sphingobacteriales; f__Sphingobacteriaceae	k__Bacteria; p__Bacteroidetes; c__Sphingobacteriia; o__Sphingobacteriales; f__Sphingobacteriaceae	0	0	0	0	0	377	0	0	0	0	0	0	0	0	0	0
455f9de6d20f670e82238796eb25baab	d__Bacteria; p__Bacteroidota; c__Bacteroidia; o__Sphingobacteriales; f__Sphingobacteriaceae	k__Bacteria; p__Bacteroidetes; c__Sphingobacteriia; o__Sphingobacteriales; f__Sphingobacteriaceae; g__; s__	0	0	0	0	0	6	9	0	0	0	0	0	0	0	0	0
294b98c875133a94da5ad37b625f9367	d__Bacteria; p__Bacteroidota; c__Bacteroidia; o__Sphingobacteriales; f__Sphingobacteriaceae	k__Bacteria; p__Bacteroidetes; c__Sphingobacteriia; o__Sphingobacteriales; f__Sphingobacteriaceae; g__Pedobacter; s__oryzae	0	0	2	0	0	0	56	0	0	0	0	0	0	0	0	0
9b66b0703290a93e75709171a5d25aba	d__Bacteria; p__Bacteroidota; c__Bacteroidia; o__Sphingobacteriales; f__Sphingobacteriaceae; g__Arcticibacter	k__Bacteria; p__Bacteroidetes; c__Sphingobacteriia; o__Sphingobacteriales; f__Sphingobacteriaceae; g__; s__	39	0	19	104	0	0	0	0	0	0	0	0	0	3	0	0
80800265a8e65d983d9f4501f1068e09	d__Bacteria; p__Bacteroidota; c__Bacteroidia; o__Sphingobacteriales; f__Sphingobacteriaceae; g__Mucilaginibacter	k__Bacteria; p__Bacteroidetes; c__Sphingobacteriia; o__Sphingobacteriales; f__Sphingobacteriaceae; g__; s__	0	0	0	0	0	0	0	0	0	0	0	58	0	0	0	0
51f918a1db93ec52e3500254d320ee04	d__Bacteria; p__Bacteroidota; c__Bacteroidia; o__Sphingobacteriales; f__Sphingobacteriaceae; g__Mucilaginibacter	k__Bacteria; p__Bacteroidetes; c__Sphingobacteriia; o__Sphingobacteriales; f__Sphingobacteriaceae; g__; s__	0	0	0	0	29	0	0	0	0	0	0	0	0	0	0	0
4264afc46480544aaa1f789ad19e09be	d__Bacteria; p__Bacteroidota; c__Bacteroidia; o__Sphingobacteriales; f__Sphingobacteriaceae; g__Mucilaginibacter	k__Bacteria; p__Bacteroidetes; c__Sphingobacteriia; o__Sphingobacteriales; f__Sphingobacteriaceae; g__Mucilaginibacter; s__rigui	0	0	0	0	2	0	0	0	0	0	0	549	0	0	0	0
724aba003b2ca13049ff9aa2c9f50b0f	d__Bacteria; p__Bacteroidota; c__Bacteroidia; o__Sphingobacteriales; f__Sphingobacteriaceae; g__Pedobacter	k__Bacteria; p__Bacteroidetes; c__Sphingobacteriia; o__Sphingobacteriales; f__Sphingobacteriaceae; g__; s__	10	37	8	9	0	0	28	0	0	0	39	0	42	27	0	0
5975d37a3867c276e5480531797219f6	d__Bacteria; p__Bacteroidota; c__Bacteroidia; o__Sphingobacteriales; f__Sphingobacteriaceae; g__Pedobacter	k__Bacteria; p__Bacteroidetes; c__Sphingobacteriia; o__Sphingobacteriales; f__Sphingobacteriaceae; g__; s__	2	0	87	0	0	668	0	0	0	0	2	0	28	0	0	0
ca4563eb6c0fae56993e8dec2d82c576	d__Bacteria; p__Bacteroidota; c__Bacteroidia; o__Sphingobacteriales; f__Sphingobacteriaceae; g__Pedobacter	k__Bacteria; p__Bacteroidetes; c__Sphingobacteriia; o__Sphingobacteriales; f__Sphingobacteriaceae; g__; s__	16	0	0	0	0	57	23	0	0	0	0	0	17	0	0	0
1b382939e54e0734045243bd4097f310	d__Bacteria; p__Bacteroidota; c__Bacteroidia; o__Sphingobacteriales; f__Sphingobacteriaceae; g__Pedobacter	k__Bacteria; p__Bacteroidetes; c__Sphingobacteriia; o__Sphingobacteriales; f__Sphingobacteriaceae; g__; s__	0	0	0	0	0	391	19	0	0	0	0	0	7	0	0	0
963fc0e9129415a7aaf734aad43786bc	d__Bacteria; p__Bacteroidota; c__Bacteroidia; o__Sphingobacteriales; f__Sphingobacteriaceae; g__Pedobacter	k__Bacteria; p__Bacteroidetes; c__Sphingobacteriia; o__Sphingobacteriales; f__Sphingobacteriaceae; g__; s__	0	0	6	0	0	0	0	0	0	0	0	0	4	0	0	0
848412145561063562814446b1813eaa	d__Bacteria; p__Bacteroidota; c__Bacteroidia; o__Sphingobacteriales; f__Sphingobacteriaceae; g__Pedobacter	k__Bacteria; p__Bacteroidetes; c__Sphingobacteriia; o__Sphingobacteriales; f__Sphingobacteriaceae; g__; s__	0	0	0	0	0	0	0	0	0	0	0	26	0	0	0	0
ba9aed836a0a3bf6f04038a272bd8979	d__Bacteria; p__Bacteroidota; c__Bacteroidia; o__Sphingobacteriales; f__Sphingobacteriaceae; g__Pedobacter	k__Bacteria; p__Bacteroidetes; c__Sphingobacteriia; o__Sphingobacteriales; f__Sphingobacteriaceae; g__; s__	2	100	18	0	0	0	0	0	0	0	0	0	0	0	0	0
46f19de1bd8a32749e48d84c5562b928	d__Bacteria; p__Bacteroidota; c__Bacteroidia; o__Sphingobacteriales; f__Sphingobacteriaceae; g__Pedobacter	k__Bacteria; p__Bacteroidetes; c__Sphingobacteriia; o__Sphingobacteriales; f__Sphingobacteriaceae; g__; s__	0	0	0	0	36	0	6	0	0	0	0	0	0	0	0	0
fb0b040f54074ad9ecb9c0e7b286de8f	d__Bacteria; p__Bacteroidota; c__Bacteroidia; o__Sphingobacteriales; f__Sphingobacteriaceae; g__Pedobacter	k__Bacteria; p__Bacteroidetes; c__Sphingobacteriia; o__Sphingobacteriales; f__Sphingobacteriaceae; g__; s__	0	0	0	0	11	0	0	0	0	0	0	0	0	0	0	0
4c564274588723333cb17740da5f43a6	d__Bacteria; p__Bacteroidota; c__Bacteroidia; o__Sphingobacteriales; f__Sphingobacteriaceae; g__Pedobacter	k__Bacteria; p__Bacteroidetes; c__Sphingobacteriia; o__Sphingobacteriales; f__Sphingobacteriaceae; g__; s__	0	0	0	0	9	0	19	0	0	0	0	0	0	0	0	0
9a362aaa46607023df0d1c96c291ec8a	d__Bacteria; p__Bacteroidota; c__Bacteroidia; o__Sphingobacteriales; f__Sphingobacteriaceae; g__Pedobacter	k__Bacteria; p__Bacteroidetes; c__Sphingobacteriia; o__Sphingobacteriales; f__Sphingobacteriaceae; g__; s__	0	12	22	0	0	0	0	0	0	0	0	0	0	0	0	0
63d0b84ddfbd98bda1a9550fbe3c63ea	d__Bacteria; p__Bacteroidota; c__Bacteroidia; o__Sphingobacteriales; f__Sphingobacteriaceae; g__Pedobacter	k__Bacteria; p__Bacteroidetes; c__Sphingobacteriia; o__Sphingobacteriales; f__Sphingobacteriaceae; g__; s__	0	0	0	0	0	12	0	0	0	0	0	0	0	0	0	0
e81d97f074a6bdec4abb9be9bf92000f	d__Bacteria; p__Bacteroidota; c__Bacteroidia; o__Sphingobacteriales; f__Sphingobacteriaceae; g__Solitalea	k__Bacteria; p__Bacteroidetes	0	0	0	0	0	0	0	0	0	0	0	168	0	0	0	0
52cf0fb3257295d3820e3bc0c86d0b1d	d__Bacteria; p__Bacteroidota; c__Bacteroidia; o__Sphingobacteriales; f__Sphingobacteriaceae; g__uncultured	k__Bacteria; p__Bacteroidetes; c__Sphingobacteriia; o__Sphingobacteriales; f__Sphingobacteriaceae; g__; s__	0	0	0	0	0	12	13	0	0	0	0	0	15	0	0	0
87c325b72f483c2b6ff9621d0173a3c8	d__Bacteria; p__Bacteroidota; c__Bacteroidia; o__Sphingobacteriales; f__Sphingobacteriaceae; g__uncultured	k__Bacteria; p__Bacteroidetes; c__Sphingobacteriia; o__Sphingobacteriales; f__Sphingobacteriaceae; g__; s__	0	0	0	0	0	25	0	0	0	0	0	0	0	0	0	0
b0c3b4eb442e3accf88ea71596c814d9	d__Bacteria; p__Bacteroidota; c__Bacteroidia; o__Sphingobacteriales; f__Sphingobacteriaceae; g__uncultured	k__Bacteria; p__Bacteroidetes; c__Sphingobacteriia; o__Sphingobacteriales; f__Sphingobacteriaceae; g__; s__	0	0	0	0	0	6	13	0	0	0	0	0	0	0	0	0
7f4e02269cc905239c60747f4bad9bfe	d__Bacteria; p__Bacteroidota; c__Kapabacteria; o__Kapabacteriales; f__Kapabacteriales; g__Kapabacteriales	k__Bacteria; p__Chlorobi; c__; o__; f__; g__; s__	0	0	0	0	0	0	133	0	0	0	0	0	0	0	0	0
9dc1cca39383436ef89c6330680492e7	d__Bacteria; p__Bacteroidota; c__Kapabacteria; o__Kapabacteriales; f__Kapabacteriales; g__Kapabacteriales	k__Bacteria; p__Chlorobi; c__OPB56; o__; f__; g__; s__	21	25	73	3	8	16	0	0	3	0	6	0	59	0	0	4
ce4b539fdbe13d6eb9f270100e171e77	d__Bacteria; p__Bacteroidota; c__Kapabacteria; o__Kapabacteriales; f__Kapabacteriales; g__Kapabacteriales	k__Bacteria; p__Chlorobi; c__OPB56; o__; f__; g__; s__	3	4	15	0	0	25	8	0	0	0	9	0	10	0	36	0
bc9dd4f10f5ec7519f1614c6db32c730	d__Bacteria; p__Bacteroidota; c__Kapabacteria; o__Kapabacteriales; f__Kapabacteriales; g__Kapabacteriales	k__Bacteria; p__Chlorobi; c__OPB56; o__; f__; g__; s__	12	0	0	0	18	11	218	0	30	0	9	0	8	0	0	2
9c53de4ec3249386b40f363432ac8c62	d__Bacteria; p__Bacteroidota; c__Kapabacteria; o__Kapabacteriales; f__Kapabacteriales; g__Kapabacteriales	k__Bacteria; p__Chlorobi; c__OPB56; o__; f__; g__; s__	0	0	0	0	4	0	37	0	0	0	0	5	0	0	0	0
bfbeea913b02523ebbf5b08b2df81b8b	d__Bacteria; p__Bacteroidota; c__Kapabacteria; o__Kapabacteriales; f__Kapabacteriales; g__Kapabacteriales	k__Bacteria; p__Chlorobi; c__OPB56; o__; f__; g__; s__	13	6	3	0	0	0	68	0	0	0	0	0	0	0	0	0
042075e904275a342210879f79f4cbf6	d__Bacteria; p__Bacteroidota; c__Kapabacteria; o__Kapabacteriales; f__Kapabacteriales; g__Kapabacteriales	k__Bacteria; p__Chlorobi; c__OPB56; o__; f__; g__; s__	0	9	3	0	0	2	0	0	7	0	2	0	0	0	0	0
a0776f6847c0d784a96e806df03c3642	d__Bacteria; p__Bacteroidota; c__Kapabacteria; o__Kapabacteriales; f__Kapabacteriales; g__Kapabacteriales	k__Bacteria; p__Chlorobi; c__OPB56; o__; f__; g__; s__	0	0	0	0	0	0	11	0	0	0	0	0	0	0	0	0
24915e2141ba6bdbb6ae9c1350b70819	d__Bacteria; p__Bacteroidota; c__Rhodothermia; o__Rhodothermales; f__Rhodothermaceae	k__Bacteria; p__Bacteroidetes; c__[Rhodothermi]; o__[Rhodothermales]; f__Rhodothermaceae; g__Rubricoccus; s__	0	0	0	0	0	0	0	0	0	0	0	0	0	0	254	0
2fd32a7cd02d9e9ce0123fd5af1ab485	d__Bacteria; p__Bacteroidota; c__Rhodothermia; o__Rhodothermales; f__Rhodothermaceae; g__Rhodothermaceae	k__Bacteria; p__Bacteroidetes; c__[Rhodothermi]; o__[Rhodothermales]; f__Rhodothermaceae; g__Rubricoccus; s__	0	5	38	0	0	0	0	0	0	0	0	0	3	0	49	0
c4c16353c38b1eded83757e9647bfe6f	d__Bacteria; p__Bacteroidota; c__Rhodothermia; o__Rhodothermales; f__Rhodothermaceae; g__Rhodothermaceae	k__Bacteria; p__Bacteroidetes; c__[Rhodothermi]; o__[Rhodothermales]; f__Rhodothermaceae; g__Rubricoccus; s__	0	2	0	0	0	0	0	17	0	0	0	0	0	0	0	0
56e4189e47fc2f71f0eec2b45d4f924a	d__Bacteria; p__Bacteroidota; c__Rhodothermia; o__Rhodothermales; f__Rhodothermaceae; g__Rhodothermaceae	k__Bacteria; p__Bacteroidetes; c__[Rhodothermi]; o__[Rhodothermales]; f__Rhodothermaceae; g__Rubricoccus; s__	0	0	0	0	0	0	0	8	27	0	5	0	0	0	0	0
49caaa8fd8f498224387d037147129a5	d__Bacteria; p__Bacteroidota; c__Rhodothermia; o__Rhodothermales; f__Rhodothermaceae; g__Rhodothermaceae	k__Bacteria; p__Bacteroidetes; c__[Rhodothermi]; o__[Rhodothermales]; f__Rhodothermaceae; g__Rubricoccus; s__	2	9	0	0	0	0	0	0	0	0	0	0	0	0	0	0
67871b823679393895cba6624b4eb3cf	d__Bacteria; p__Bacteroidota; c__Rhodothermia; o__Rhodothermales; f__Rhodothermaceae; g__Rubrivirga	k__Bacteria; p__Bacteroidetes; c__[Rhodothermi]; o__[Rhodothermales]; f__Rhodothermaceae; g__Rubricoccus; s__	0	0	0	0	0	26	0	0	0	44	109	0	14	0	0	2
c2e37014e526481a65011cca083dc530	d__Bacteria; p__Bacteroidota; c__Rhodothermia; o__Rhodothermales; f__Rhodothermaceae; g__Rubrivirga	k__Bacteria; p__Bacteroidetes; c__[Rhodothermi]; o__[Rhodothermales]; f__Rhodothermaceae; g__Rubricoccus; s__	7	0	0	0	0	0	0	0	0	0	0	0	0	11	0	0
487d4fd353bc951c723fc7419bda3edf	d__Bacteria; p__Bacteroidota; c__Rhodothermia; o__Rhodothermales; f__Rhodothermaceae; g__Rubrivirga	k__Bacteria; p__Bacteroidetes; c__[Rhodothermi]; o__[Rhodothermales]; f__Rhodothermaceae; g__Rubricoccus; s__	17	50	0	4	0	0	0	0	0	0	0	0	0	4	0	0
80cc048c262a62e0a01fe1bee2faa18f	d__Bacteria; p__Bacteroidota; c__Rhodothermia; o__Rhodothermales; f__Rhodothermaceae; g__Rubrivirga	k__Bacteria; p__Bacteroidetes; c__[Rhodothermi]; o__[Rhodothermales]; f__Rhodothermaceae; g__Rubricoccus; s__	7	10	27	0	0	4	0	0	0	7	4	0	0	0	0	0
006b3a79a55111affc9ab8971c9a94b2	d__Bacteria; p__Bacteroidota; c__Rhodothermia; o__Rhodothermales; f__Rhodothermaceae; g__Rubrivirga	k__Bacteria; p__Bacteroidetes; c__[Rhodothermi]; o__[Rhodothermales]; f__Rhodothermaceae; g__Rubricoccus; s__	0	0	22	0	0	0	0	0	0	0	0	0	0	0	0	0
ed253ec76c0fe0b6ae864021f75676d8	d__Bacteria; p__Bacteroidota; c__Rhodothermia; o__Rhodothermales; f__Rhodothermaceae; g__uncultured	k__Bacteria; p__; c__; o__; f__; g__; s__	0	0	0	0	0	0	40	0	0	2	9	0	0	0	0	0
6eb3e15668d6620aba4c040da246d96d	d__Bacteria; p__Bacteroidota; c__Rhodothermia; o__Rhodothermales; f__Rhodothermaceae; g__uncultured	k__Bacteria; p__; c__; o__; f__; g__; s__	0	10	0	0	0	0	0	0	0	0	0	0	0	0	0	0
51d230508b53b86244aa6596ed2292ca	d__Bacteria; p__Bacteroidota; c__Rhodothermia; o__Rhodothermales; f__Rhodothermaceae; g__uncultured	k__Bacteria; p__Bacteroidetes; c__[Rhodothermi]; o__[Rhodothermales]; f__Rhodothermaceae; g__; s__	0	0	0	0	0	0	0	0	0	0	0	0	0	0	12	0
bd5c5c3f8647feb176343cf3105e9879	d__Bacteria; p__Bacteroidota; c__Rhodothermia; o__Rhodothermales; f__Rhodothermaceae; g__uncultured	k__Bacteria; p__Bacteroidetes; c__[Rhodothermi]; o__[Rhodothermales]; f__Rhodothermaceae; g__; s__	0	17	0	0	0	0	0	0	0	0	0	0	0	0	0	0
27f1980cb56f90210b27c63cd48beb7f	d__Bacteria; p__Bacteroidota; c__Rhodothermia; o__Rhodothermales; f__Rhodothermaceae; g__uncultured	k__Bacteria; p__Bacteroidetes; c__[Rhodothermi]; o__[Rhodothermales]; f__Rhodothermaceae; g__; s__	0	11	0	0	0	0	0	0	0	0	0	0	0	0	0	0
4098984bf47fab7806120dc2374916b8	d__Bacteria; p__Bacteroidota; c__Rhodothermia; o__Rhodothermales; f__Rhodothermaceae; g__uncultured	k__Bacteria; p__Bacteroidetes; c__[Rhodothermi]; o__[Rhodothermales]; f__Rhodothermaceae; g__Rubricoccus; s__	0	18	0	0	0	0	0	0	0	0	0	0	0	0	0	0
5892a0a7f89329582b598c90f81058c8	d__Bacteria; p__Bacteroidota; c__SJA-28; o__SJA-28; f__SJA-28; g__SJA-28	k__Bacteria; p__Chlorobi; c__SJA-28; o__; f__; g__; s__	51	10	9	5	3	4	197	0	53	7	27	0	2	0	0	0
08b9c6293e6935d343f99cb0a27666ac	d__Bacteria; p__Bacteroidota; c__SJA-28; o__SJA-28; f__SJA-28; g__SJA-28	k__Bacteria; p__Chlorobi; c__SJA-28; o__; f__; g__; s__	80	1	0	0	0	0	0	0	0	0	0	0	0	0	0	0
5107e49f3eb27ff397c457571b1f060e	d__Bacteria; p__Bacteroidota; c__SJA-28; o__SJA-28; f__SJA-28; g__SJA-28	k__Bacteria; p__Chlorobi; c__SJA-28; o__; f__; g__; s__	60	93	0	16	0	0	0	0	0	0	0	0	0	0	0	0
df2155a26444e99863ed0f7069fd286d	d__Bacteria; p__Bacteroidota; c__SJA-28; o__SJA-28; f__SJA-28; g__SJA-28	k__Bacteria; p__Chlorobi; c__SJA-28; o__; f__; g__; s__	36	0	0	0	0	0	0	0	0	0	0	0	0	0	0	0
066601225226ddcb9e2d15b13e5d49e0	d__Bacteria; p__Bacteroidota; c__SJA-28; o__SJA-28; f__SJA-28; g__SJA-28	k__Bacteria; p__Chlorobi; c__SJA-28; o__; f__; g__; s__	11	0	0	0	0	0	0	0	0	0	0	0	0	0	0	0
6675443dcac5f8cb421fb4bff1a83b31	d__Bacteria; p__Bacteroidota; c__SJA-28; o__SJA-28; f__SJA-28; g__SJA-28	k__Bacteria; p__Chlorobi; c__SJA-28; o__; f__; g__; s__	9	0	0	0	0	3	0	0	0	21	0	0	0	0	0	0
177728b9a4f2af4147bbe75023abf78e	d__Bacteria; p__Bacteroidota; c__SJA-28; o__SJA-28; f__SJA-28; g__SJA-28	k__Bacteria; p__Chlorobi; c__SJA-28; o__; f__; g__; s__	7	46	0	0	0	0	0	0	0	0	0	0	0	0	0	0
4ab58b341f4cb23f590487ddf2b006b9	d__Bacteria; p__Bacteroidota; c__SJA-28; o__SJA-28; f__SJA-28; g__SJA-28	k__Bacteria; p__Chlorobi; c__SJA-28; o__; f__; g__; s__	0	39	0	0	0	0	0	0	17	0	13	0	0	0	0	0
23a9697ebd0c1ae40e2bf62f13e59427	d__Bacteria; p__Bacteroidota; c__SJA-28; o__SJA-28; f__SJA-28; g__SJA-28	k__Bacteria; p__Chlorobi; c__SJA-28; o__; f__; g__; s__	0	0	0	0	0	0	137	0	0	0	0	0	0	0	0	0
273eb2d536452bc4c96ebb2b317317ee	d__Bacteria; p__Bdellovibrionota; c__Bdellovibrionia; o__Bacteriovoracales; f__Bacteriovoracaceae; g__Bacteriovorax	k__Bacteria; p__Proteobacteria; c__Deltaproteobacteria; o__Bdellovibrionales; f__Bacteriovoracaceae; g__; s__	0	0	0	0	0	0	55	0	0	0	0	0	0	0	0	0
9c682baa88334e621bfbcf47afe319bc	d__Bacteria; p__Bdellovibrionota; c__Bdellovibrionia; o__Bacteriovoracales; f__Bacteriovoracaceae; g__Peredibacter	k__Bacteria; p__Proteobacteria; c__Deltaproteobacteria; o__Bdellovibrionales; f__Bacteriovoracaceae	30	33	0	0	0	0	3	0	0	0	5	0	41	2	0	0
e443b9f3967f70667d345e54efe6de56	d__Bacteria; p__Bdellovibrionota; c__Bdellovibrionia; o__Bacteriovoracales; f__Bacteriovoracaceae; g__Peredibacter	k__Bacteria; p__Proteobacteria; c__Deltaproteobacteria; o__Bdellovibrionales; f__Bacteriovoracaceae	0	0	0	0	0	0	0	0	0	0	0	0	14	0	0	0
023a67baffb58a75ef625ac84ddc16fc	d__Bacteria; p__Bdellovibrionota; c__Bdellovibrionia; o__Bacteriovoracales; f__Bacteriovoracaceae; g__Peredibacter	k__Bacteria; p__Proteobacteria; c__Deltaproteobacteria; o__Bdellovibrionales; f__Bacteriovoracaceae	9	11	0	0	0	0	0	0	0	3	7	0	4	3	0	0
7c4592dfc31988bf9609386c10c20cd3	d__Bacteria; p__Bdellovibrionota; c__Bdellovibrionia; o__Bacteriovoracales; f__Bacteriovoracaceae; g__Peredibacter	k__Bacteria; p__Proteobacteria; c__Deltaproteobacteria; o__Bdellovibrionales; f__Bacteriovoracaceae	3	0	2	0	0	0	0	0	0	0	0	0	3	12	0	0
8437ea9175a59b1d4f38aab4107fc7da	d__Bacteria; p__Bdellovibrionota; c__Bdellovibrionia; o__Bacteriovoracales; f__Bacteriovoracaceae; g__Peredibacter	k__Bacteria; p__Proteobacteria; c__Deltaproteobacteria; o__Bdellovibrionales; f__Bacteriovoracaceae	0	2	0	0	0	0	2	0	6	0	0	0	0	0	0	0
da7120e0c4769ad724eaca40968f14eb	d__Bacteria; p__Bdellovibrionota; c__Bdellovibrionia; o__Bacteriovoracales; f__Bacteriovoracaceae; g__Peredibacter	k__Bacteria; p__Proteobacteria; c__Deltaproteobacteria; o__Bdellovibrionales; f__Bacteriovoracaceae	0	0	0	0	0	0	25	0	5	0	0	0	0	0	0	0
c0e4da5c1dfbf3004edf7394c011abe2	d__Bacteria; p__Bdellovibrionota; c__Bdellovibrionia; o__Bacteriovoracales; f__Bacteriovoracaceae; g__Peredibacter	k__Bacteria; p__Proteobacteria; c__Deltaproteobacteria; o__Bdellovibrionales; f__Bacteriovoracaceae; g__; s__	0	0	0	0	0	0	0	0	0	0	0	0	196	0	0	0
ff63933f545040f67719e750a1f8df88	d__Bacteria; p__Bdellovibrionota; c__Bdellovibrionia; o__Bacteriovoracales; f__Bacteriovoracaceae; g__Peredibacter	k__Bacteria; p__Proteobacteria; c__Deltaproteobacteria; o__Bdellovibrionales; f__Bacteriovoracaceae; g__; s__	0	62	0	0	0	227	35	0	14	0	0	0	25	0	0	0
d810f2ea486a858058adfea98f77be7d	d__Bacteria; p__Bdellovibrionota; c__Bdellovibrionia; o__Bacteriovoracales; f__Bacteriovoracaceae; g__Peredibacter	k__Bacteria; p__Proteobacteria; c__Deltaproteobacteria; o__Bdellovibrionales; f__Bacteriovoracaceae; g__; s__	0	6	9	0	0	0	0	0	11	0	0	0	18	0	0	0
0d7d33931fe7aec9679a1fac33ca4e85	d__Bacteria; p__Bdellovibrionota; c__Bdellovibrionia; o__Bacteriovoracales; f__Bacteriovoracaceae; g__Peredibacter	k__Bacteria; p__Proteobacteria; c__Deltaproteobacteria; o__Bdellovibrionales; f__Bacteriovoracaceae; g__; s__	0	4	0	0	0	0	0	0	6	0	0	0	8	0	0	0
0f634050277dce9b85c854d247133bec	d__Bacteria; p__Bdellovibrionota; c__Bdellovibrionia; o__Bacteriovoracales; f__Bacteriovoracaceae; g__Peredibacter	k__Bacteria; p__Proteobacteria; c__Deltaproteobacteria; o__Bdellovibrionales; f__Bacteriovoracaceae; g__; s__	2	30	0	0	0	0	0	0	53	0	0	0	0	0	0	0
2d2f082393b512e78bc7f5a5f3cb7433	d__Bacteria; p__Bdellovibrionota; c__Bdellovibrionia; o__Bacteriovoracales; f__Bacteriovoracaceae; g__Peredibacter	k__Bacteria; p__Proteobacteria; c__Deltaproteobacteria; o__Bdellovibrionales; f__Bacteriovoracaceae; g__; s__	0	11	0	0	0	0	2	0	0	0	0	0	0	0	0	0
f10f07a420734eb0bae2a4d11a5c49e8	d__Bacteria; p__Bdellovibrionota; c__Bdellovibrionia; o__Bacteriovoracales; f__Bacteriovoracaceae; g__Peredibacter	k__Bacteria; p__Proteobacteria; c__Deltaproteobacteria; o__Bdellovibrionales; f__Bacteriovoracaceae; g__; s__	0	1	0	2	0	8	0	0	0	0	0	0	0	0	0	2
c2b29a0f4a5738775a1357fdcdbda965	d__Bacteria; p__Bdellovibrionota; c__Bdellovibrionia; o__Bacteriovoracales; f__Bacteriovoracaceae; g__Peredibacter	k__Bacteria; p__Proteobacteria; c__Deltaproteobacteria; o__Bdellovibrionales; f__Bacteriovoracaceae; g__; s__	0	0	0	0	0	0	0	0	11	0	0	0	0	0	0	0
50d9b08313222fafdc11e310a58959f1	d__Bacteria; p__Bdellovibrionota; c__Bdellovibrionia; o__Bacteriovoracales; f__Bacteriovoracaceae; g__Peredibacter	k__Bacteria; p__Proteobacteria; c__Deltaproteobacteria; o__Bdellovibrionales; f__Bacteriovoracaceae; g__; s__	0	0	0	0	0	0	2	0	8	0	0	0	0	0	0	0
69fbc94554f0a56ebd7a62120cbb943f	d__Bacteria; p__Bdellovibrionota; c__Bdellovibrionia; o__Bacteriovoracales; f__Bacteriovoracaceae; g__Peredibacter	k__Bacteria; p__Proteobacteria; c__Deltaproteobacteria; o__Bdellovibrionales; f__Bacteriovoracaceae; g__; s__	0	0	0	0	0	29	0	0	0	0	0	0	0	0	0	0
5e260a57f81ab63f8d72697639e63b2e	d__Bacteria; p__Bdellovibrionota; c__Bdellovibrionia; o__Bacteriovoracales; f__Bacteriovoracaceae; g__Peredibacter	k__Bacteria; p__Proteobacteria; c__Deltaproteobacteria; o__Bdellovibrionales; f__Bacteriovoracaceae; g__; s__	0	0	0	0	0	14	0	0	0	0	0	0	0	0	0	0
8e9b5cf777bcc2298168f8b768e2a69e	d__Bacteria; p__Bdellovibrionota; c__Bdellovibrionia; o__Bacteriovoracales; f__Bacteriovoracaceae; g__Peredibacter	k__Bacteria; p__Proteobacteria; c__Deltaproteobacteria; o__Bdellovibrionales; f__Bacteriovoracaceae; g__; s__	0	0	0	0	0	1	21	0	0	0	0	0	0	0	0	0
a70aaf752dbc7b21e4a8623bd98cc0bb	d__Bacteria; p__Bdellovibrionota; c__Bdellovibrionia; o__Bacteriovoracales; f__Bacteriovoracaceae; g__Peredibacter	k__Bacteria; p__Proteobacteria; c__Deltaproteobacteria; o__Bdellovibrionales; f__Bacteriovoracaceae; g__; s__	0	0	0	0	0	0	22	0	0	0	0	0	0	0	0	0
6e67019e9159e300c99325690b26a71e	d__Bacteria; p__Bdellovibrionota; c__Bdellovibrionia; o__Bacteriovoracales; f__Bacteriovoracaceae; g__Peredibacter	k__Bacteria; p__Proteobacteria; c__Deltaproteobacteria; o__Bdellovibrionales; f__Bacteriovoracaceae; g__Peredibacter; s__starrii	0	0	0	0	0	3	0	0	0	0	0	0	176	0	0	0
940e17123be4622fc7511b0c1109dee2	d__Bacteria; p__Bdellovibrionota; c__Bdellovibrionia; o__Bacteriovoracales; f__Bacteriovoracaceae; g__Peredibacter	k__Bacteria; p__Proteobacteria; c__Deltaproteobacteria; o__Bdellovibrionales; f__Bacteriovoracaceae; g__Peredibacter; s__starrii	0	0	75	0	0	213	0	0	0	0	0	0	44	0	0	0
92d9b495513de49ebee8b86c72534cce	d__Bacteria; p__Bdellovibrionota; c__Bdellovibrionia; o__Bacteriovoracales; f__Bacteriovoracaceae; g__Peredibacter	k__Bacteria; p__Proteobacteria; c__Deltaproteobacteria; o__Bdellovibrionales; f__Bacteriovoracaceae; g__Peredibacter; s__starrii	0	0	0	0	0	0	0	0	0	0	0	0	0	0	101	0
f4942da7be2568cf9cf1022ae26fe034	d__Bacteria; p__Bdellovibrionota; c__Bdellovibrionia; o__Bacteriovoracales; f__Bacteriovoracaceae; g__Peredibacter	k__Bacteria; p__Proteobacteria; c__Deltaproteobacteria; o__Bdellovibrionales; f__Bacteriovoracaceae; g__Peredibacter; s__starrii	0	0	0	0	0	30	0	0	0	0	0	0	0	0	0	0
daac1c491cca3b11dcbf36eed9f66e2f	d__Bacteria; p__Bdellovibrionota; c__Bdellovibrionia; o__Bdellovibrionales; f__Bdellovibrionaceae; g__Bdellovibrio	k__Bacteria; p__Proteobacteria; c__Deltaproteobacteria; o__Bdellovibrionales; f__Bdellovibrionaceae; g__Bdellovibrio; s__	0	3	0	0	0	0	0	0	2	0	0	0	159	0	0	0
6d42b31e40f34d1230c05c52a6b946af	d__Bacteria; p__Bdellovibrionota; c__Bdellovibrionia; o__Bdellovibrionales; f__Bdellovibrionaceae; g__Bdellovibrio	k__Bacteria; p__Proteobacteria; c__Deltaproteobacteria; o__Bdellovibrionales; f__Bdellovibrionaceae; g__Bdellovibrio; s__	7	54	4	0	0	36	56	0	25	0	18	0	76	0	0	0
69d5c6e243ec81b3c705cb442aca7a9f	d__Bacteria; p__Bdellovibrionota; c__Bdellovibrionia; o__Bdellovibrionales; f__Bdellovibrionaceae; g__Bdellovibrio	k__Bacteria; p__Proteobacteria; c__Deltaproteobacteria; o__Bdellovibrionales; f__Bdellovibrionaceae; g__Bdellovibrio; s__	0	4	12	0	0	0	0	0	0	0	2	0	41	0	0	0
be49f006b3d6b4a22707fb7a91f56a48	d__Bacteria; p__Bdellovibrionota; c__Bdellovibrionia; o__Bdellovibrionales; f__Bdellovibrionaceae; g__Bdellovibrio	k__Bacteria; p__Proteobacteria; c__Deltaproteobacteria; o__Bdellovibrionales; f__Bdellovibrionaceae; g__Bdellovibrio; s__	7	22	0	0	0	0	0	0	0	0	0	0	7	0	0	0
71a54a61b54175de9f11706f40f0b5f8	d__Bacteria; p__Bdellovibrionota; c__Bdellovibrionia; o__Bdellovibrionales; f__Bdellovibrionaceae; g__Bdellovibrio	k__Bacteria; p__Proteobacteria; c__Deltaproteobacteria; o__Bdellovibrionales; f__Bdellovibrionaceae; g__Bdellovibrio; s__	0	0	4	0	2	0	48	0	0	0	0	22	5	0	0	0
521c79c620b66d1e9a9e46d567a508e7	d__Bacteria; p__Bdellovibrionota; c__Bdellovibrionia; o__Bdellovibrionales; f__Bdellovibrionaceae; g__Bdellovibrio	k__Bacteria; p__Proteobacteria; c__Deltaproteobacteria; o__Bdellovibrionales; f__Bdellovibrionaceae; g__Bdellovibrio; s__	0	9	6	0	0	0	0	0	26	0	0	0	4	0	0	0
0cca143e43c2a1e77257ca6a38f83795	d__Bacteria; p__Bdellovibrionota; c__Bdellovibrionia; o__Bdellovibrionales; f__Bdellovibrionaceae; g__Bdellovibrio	k__Bacteria; p__Proteobacteria; c__Deltaproteobacteria; o__Bdellovibrionales; f__Bdellovibrionaceae; g__Bdellovibrio; s__	0	0	0	0	0	0	0	0	0	0	0	15	0	0	0	0
1f31aee747e17a78cb5ee3d2e4a2a421	d__Bacteria; p__Bdellovibrionota; c__Bdellovibrionia; o__Bdellovibrionales; f__Bdellovibrionaceae; g__Bdellovibrio	k__Bacteria; p__Proteobacteria; c__Deltaproteobacteria; o__Bdellovibrionales; f__Bdellovibrionaceae; g__Bdellovibrio; s__	0	0	0	0	0	0	0	0	0	0	0	14	0	0	0	3
f22562e10e3ecaf197d3166030243bf5	d__Bacteria; p__Bdellovibrionota; c__Bdellovibrionia; o__Bdellovibrionales; f__Bdellovibrionaceae; g__Bdellovibrio	k__Bacteria; p__Proteobacteria; c__Deltaproteobacteria; o__Bdellovibrionales; f__Bdellovibrionaceae; g__Bdellovibrio; s__	0	0	0	0	0	0	0	0	0	0	0	13	0	0	0	3
61cb65661b3776e8aa5b4ac71ab58c17	d__Bacteria; p__Bdellovibrionota; c__Bdellovibrionia; o__Bdellovibrionales; f__Bdellovibrionaceae; g__Bdellovibrio	k__Bacteria; p__Proteobacteria; c__Deltaproteobacteria; o__Bdellovibrionales; f__Bdellovibrionaceae; g__Bdellovibrio; s__	0	0	0	0	0	0	0	0	0	0	0	12	0	0	0	0
3d650893af6ec66a70b11c47773a9ae0	d__Bacteria; p__Bdellovibrionota; c__Bdellovibrionia; o__Bdellovibrionales; f__Bdellovibrionaceae; g__Bdellovibrio	k__Bacteria; p__Proteobacteria; c__Deltaproteobacteria; o__Bdellovibrionales; f__Bdellovibrionaceae; g__Bdellovibrio; s__	0	0	0	0	0	0	0	0	0	0	0	10	0	0	0	0
ed13fdac08dec30aa9f85d259298a88d	d__Bacteria; p__Bdellovibrionota; c__Bdellovibrionia; o__Bdellovibrionales; f__Bdellovibrionaceae; g__Bdellovibrio	k__Bacteria; p__Proteobacteria; c__Deltaproteobacteria; o__Bdellovibrionales; f__Bdellovibrionaceae; g__Bdellovibrio; s__	0	0	0	0	1	0	1	0	0	0	0	9	0	0	0	0
b25cd95f01d1e5bb54cfaf6866c914c6	d__Bacteria; p__Bdellovibrionota; c__Bdellovibrionia; o__Bdellovibrionales; f__Bdellovibrionaceae; g__Bdellovibrio	k__Bacteria; p__Proteobacteria; c__Deltaproteobacteria; o__Bdellovibrionales; f__Bdellovibrionaceae; g__Bdellovibrio; s__	19	0	0	0	0	0	0	0	0	0	0	0	0	0	0	0
cc4c528518196e1da2eac7249ce27efb	d__Bacteria; p__Bdellovibrionota; c__Bdellovibrionia; o__Bdellovibrionales; f__Bdellovibrionaceae; g__Bdellovibrio	k__Bacteria; p__Proteobacteria; c__Deltaproteobacteria; o__Bdellovibrionales; f__Bdellovibrionaceae; g__Bdellovibrio; s__	2	0	0	0	0	10	0	0	0	0	0	0	0	0	0	0
b71c323a41b8243c237c5e959a262de3	d__Bacteria; p__Bdellovibrionota; c__Bdellovibrionia; o__Bdellovibrionales; f__Bdellovibrionaceae; g__Bdellovibrio	k__Bacteria; p__Proteobacteria; c__Deltaproteobacteria; o__Bdellovibrionales; f__Bdellovibrionaceae; g__Bdellovibrio; s__	0	0	0	0	0	0	0	0	0	0	0	0	0	0	29	0
d6ba11c264e1a6b3d0c1dbcd2c2f6135	d__Bacteria; p__Bdellovibrionota; c__Bdellovibrionia; o__Bdellovibrionales; f__Bdellovibrionaceae; g__Bdellovibrio	k__Bacteria; p__Proteobacteria; c__Deltaproteobacteria; o__Bdellovibrionales; f__Bdellovibrionaceae; g__Bdellovibrio; s__	0	0	0	0	13	2	0	0	6	0	0	0	0	0	0	2
bead43607c168e0b98807596af245e25	d__Bacteria; p__Bdellovibrionota; c__Bdellovibrionia; o__Bdellovibrionales; f__Bdellovibrionaceae; g__Bdellovibrio	k__Bacteria; p__Proteobacteria; c__Deltaproteobacteria; o__Bdellovibrionales; f__Bdellovibrionaceae; g__Bdellovibrio; s__	0	10	3	0	0	0	0	0	0	0	0	0	0	0	0	0
34a55e5685cd151452bc0fdd66de7b59	d__Bacteria; p__Bdellovibrionota; c__Bdellovibrionia; o__Bdellovibrionales; f__Bdellovibrionaceae; g__Bdellovibrio	k__Bacteria; p__Proteobacteria; c__Deltaproteobacteria; o__Bdellovibrionales; f__Bdellovibrionaceae; g__Bdellovibrio; s__	0	6	0	0	0	0	55	0	5	0	0	0	0	0	0	0
a78961a07c655578c4b583d128818a51	d__Bacteria; p__Bdellovibrionota; c__Bdellovibrionia; o__Bdellovibrionales; f__Bdellovibrionaceae; g__Bdellovibrio	k__Bacteria; p__Proteobacteria; c__Deltaproteobacteria; o__Bdellovibrionales; f__Bdellovibrionaceae; g__Bdellovibrio; s__	0	0	0	0	0	0	0	0	39	0	0	0	0	0	0	0
fbf63a2caf1a81568eb393249e14a709	d__Bacteria; p__Bdellovibrionota; c__Bdellovibrionia; o__Bdellovibrionales; f__Bdellovibrionaceae; g__Bdellovibrio	k__Bacteria; p__Proteobacteria; c__Deltaproteobacteria; o__Bdellovibrionales; f__Bdellovibrionaceae; g__Bdellovibrio; s__	0	0	0	0	0	0	0	0	14	0	0	0	0	0	0	0
c69393f084749b5a05c1a99f453cf9af	d__Bacteria; p__Bdellovibrionota; c__Bdellovibrionia; o__Bdellovibrionales; f__Bdellovibrionaceae; g__Bdellovibrio	k__Bacteria; p__Proteobacteria; c__Deltaproteobacteria; o__Bdellovibrionales; f__Bdellovibrionaceae; g__Bdellovibrio; s__	0	0	0	0	0	0	0	0	13	0	0	0	0	0	0	0
ce9930a78cffbd1d639d39021c980397	d__Bacteria; p__Bdellovibrionota; c__Bdellovibrionia; o__Bdellovibrionales; f__Bdellovibrionaceae; g__Bdellovibrio	k__Bacteria; p__Proteobacteria; c__Deltaproteobacteria; o__Bdellovibrionales; f__Bdellovibrionaceae; g__Bdellovibrio; s__	0	0	0	0	0	0	0	0	12	0	0	0	0	0	0	0
e36d5df2ead4698504f6673abed8a410	d__Bacteria; p__Bdellovibrionota; c__Bdellovibrionia; o__Bdellovibrionales; f__Bdellovibrionaceae; g__Bdellovibrio	k__Bacteria; p__Proteobacteria; c__Deltaproteobacteria; o__Bdellovibrionales; f__Bdellovibrionaceae; g__Bdellovibrio; s__	0	0	0	0	0	0	0	0	10	0	0	0	0	0	0	0
0473bac41a58b7faf4503e97fd477898	d__Bacteria; p__Bdellovibrionota; c__Bdellovibrionia; o__Bdellovibrionales; f__Bdellovibrionaceae; g__Bdellovibrio	k__Bacteria; p__Proteobacteria; c__Deltaproteobacteria; o__Bdellovibrionales; f__Bdellovibrionaceae; g__Bdellovibrio; s__	0	0	0	0	0	0	14	0	3	0	0	0	0	0	0	0
34d3334628b835d08b8fde6c6ff5ab6c	d__Bacteria; p__Bdellovibrionota; c__Bdellovibrionia; o__Bdellovibrionales; f__Bdellovibrionaceae; g__Bdellovibrio	k__Bacteria; p__Proteobacteria; c__Deltaproteobacteria; o__Bdellovibrionales; f__Bdellovibrionaceae; g__Bdellovibrio; s__	0	0	19	0	0	0	0	0	0	0	0	0	0	0	0	0
f05c8ebb472fbab22094ea3a62e43f7f	d__Bacteria; p__Bdellovibrionota; c__Bdellovibrionia; o__Bdellovibrionales; f__Bdellovibrionaceae; g__Bdellovibrio	k__Bacteria; p__Proteobacteria; c__Deltaproteobacteria; o__Bdellovibrionales; f__Bdellovibrionaceae; g__Bdellovibrio; s__	0	0	0	0	0	0	74	0	0	0	0	0	0	0	0	0
f14eb00c399d0a886a08643d776acaab	d__Bacteria; p__Bdellovibrionota; c__Bdellovibrionia; o__Bdellovibrionales; f__Bdellovibrionaceae; g__Bdellovibrio	k__Bacteria; p__Proteobacteria; c__Deltaproteobacteria; o__Bdellovibrionales; f__Bdellovibrionaceae; g__Bdellovibrio; s__	0	0	0	0	0	0	72	0	0	0	0	0	0	0	0	0
76ec7a48f5bd2d9018bee90874de43c3	d__Bacteria; p__Bdellovibrionota; c__Bdellovibrionia; o__Bdellovibrionales; f__Bdellovibrionaceae; g__Bdellovibrio	k__Bacteria; p__Proteobacteria; c__Deltaproteobacteria; o__Bdellovibrionales; f__Bdellovibrionaceae; g__Bdellovibrio; s__	0	0	0	0	0	0	40	0	0	0	0	0	0	0	0	0
a99dbaefd6866a925a15bdfcb190f1da	d__Bacteria; p__Bdellovibrionota; c__Bdellovibrionia; o__Bdellovibrionales; f__Bdellovibrionaceae; g__Bdellovibrio	k__Bacteria; p__Proteobacteria; c__Deltaproteobacteria; o__Bdellovibrionales; f__Bdellovibrionaceae; g__Bdellovibrio; s__	0	0	0	0	0	0	37	0	0	0	0	0	0	0	0	0
a05a2f753762b2658422c32234cbed5c	d__Bacteria; p__Bdellovibrionota; c__Bdellovibrionia; o__Bdellovibrionales; f__Bdellovibrionaceae; g__Bdellovibrio	k__Bacteria; p__Proteobacteria; c__Deltaproteobacteria; o__Bdellovibrionales; f__Bdellovibrionaceae; g__Bdellovibrio; s__	0	0	0	0	0	0	20	0	0	0	0	0	0	0	0	0
e64eb5d636025c40e82c3d3bc147dacc	d__Bacteria; p__Bdellovibrionota; c__Bdellovibrionia; o__Bdellovibrionales; f__Bdellovibrionaceae; g__Bdellovibrio	k__Bacteria; p__Proteobacteria; c__Deltaproteobacteria; o__Bdellovibrionales; f__Bdellovibrionaceae; g__Bdellovibrio; s__	0	0	0	0	0	0	20	0	0	0	0	0	0	0	0	0
8dcbc182d41faf84bdb2bb3924c723a7	d__Bacteria; p__Bdellovibrionota; c__Bdellovibrionia; o__Bdellovibrionales; f__Bdellovibrionaceae; g__Bdellovibrio	k__Bacteria; p__Proteobacteria; c__Deltaproteobacteria; o__Bdellovibrionales; f__Bdellovibrionaceae; g__Bdellovibrio; s__	0	0	0	0	0	0	16	0	0	0	0	0	0	0	0	0
9e85ffae852c3c8449f6f4d186b52db1	d__Bacteria; p__Bdellovibrionota; c__Bdellovibrionia; o__Bdellovibrionales; f__Bdellovibrionaceae; g__Bdellovibrio	k__Bacteria; p__Proteobacteria; c__Deltaproteobacteria; o__Bdellovibrionales; f__Bdellovibrionaceae; g__Bdellovibrio; s__	0	0	0	0	0	0	16	0	0	0	0	0	0	0	0	0
ec19e229ff92f54b0a6e9bbd7839310e	d__Bacteria; p__Bdellovibrionota; c__Bdellovibrionia; o__Bdellovibrionales; f__Bdellovibrionaceae; g__Bdellovibrio	k__Bacteria; p__Proteobacteria; c__Deltaproteobacteria; o__Bdellovibrionales; f__Bdellovibrionaceae; g__Bdellovibrio; s__	0	0	0	0	0	0	10	0	0	0	0	0	0	0	0	0
26c48ed2eb01ef4871ce9c15c19683fd	d__Bacteria; p__Bdellovibrionota; c__Bdellovibrionia; o__Bdellovibrionales; f__Bdellovibrionaceae; g__Bdellovibrio	k__Bacteria; p__Proteobacteria; c__Deltaproteobacteria; o__Bdellovibrionales; f__Bdellovibrionaceae; g__Bdellovibrio; s__bacteriovorus	0	0	0	0	293	0	20	0	0	0	0	0	0	0	0	0
c599bfc422c2ca5c4702b8b7e883bee8	d__Bacteria; p__Bdellovibrionota; c__Bdellovibrionia; o__Bdellovibrionales; f__Bdellovibrionaceae; g__Bdellovibrio	k__Bacteria; p__Proteobacteria; c__Deltaproteobacteria; o__Bdellovibrionales; f__Bdellovibrionaceae; g__Bdellovibrio; s__bacteriovorus	0	0	0	0	0	0	54	0	0	0	0	0	0	0	0	0
2e7ec39cf35295e9cebb258cfad65685	d__Bacteria; p__Bdellovibrionota; c__Bdellovibrionia; o__Bdellovibrionales; f__Bdellovibrionaceae; g__OM27_clade	k__Bacteria; p__Proteobacteria; c__Deltaproteobacteria; o__Myxococcales; f__OM27; g__; s__	66	110	0	3	0	0	0	5	55	0	414	0	48	2	0	0
1660378bf468f038372d22ca2459db0c	d__Bacteria; p__Bdellovibrionota; c__Bdellovibrionia; o__Bdellovibrionales; f__Bdellovibrionaceae; g__OM27_clade	k__Bacteria; p__Proteobacteria; c__Deltaproteobacteria; o__Myxococcales; f__OM27; g__; s__	0	3	0	0	0	0	0	0	0	0	0	0	32	0	0	0
84058906be16832be21c10f5d5a15a08	d__Bacteria; p__Bdellovibrionota; c__Bdellovibrionia; o__Bdellovibrionales; f__Bdellovibrionaceae; g__OM27_clade	k__Bacteria; p__Proteobacteria; c__Deltaproteobacteria; o__Myxococcales; f__OM27; g__; s__	0	56	0	2	0	0	0	0	0	0	0	0	0	0	0	0
f4ca345a1a96e2d08447b51700636496	d__Bacteria; p__Bdellovibrionota; c__Bdellovibrionia; o__Bdellovibrionales; f__Bdellovibrionaceae; g__OM27_clade	k__Bacteria; p__Proteobacteria; c__Deltaproteobacteria; o__Myxococcales; f__OM27; g__; s__	0	0	0	0	0	0	0	0	18	0	0	0	0	0	0	0
0881b0686268e0302c73cd30dac6a67e	d__Bacteria; p__Bdellovibrionota; c__Oligoflexia; o__0319-6G20; f__0319-6G20; g__0319-6G20	k__Bacteria	0	0	0	0	0	0	0	0	180	0	0	0	0	0	0	0
deb0d4effc7804d142b64f8e0a65d54c	d__Bacteria; p__Bdellovibrionota; c__Oligoflexia; o__0319-6G20; f__0319-6G20; g__0319-6G20	k__Bacteria	0	0	0	0	0	0	71	0	0	0	0	0	0	0	0	0
3f42ea910ed6f63e04df7f232006b64e	d__Bacteria; p__Bdellovibrionota; c__Oligoflexia; o__0319-6G20; f__0319-6G20; g__0319-6G20	k__Bacteria	0	0	0	0	0	0	23	0	0	0	0	0	0	0	0	0
46b9dedd9fa8ff8549d0e2e5568b127c	d__Bacteria; p__Bdellovibrionota; c__Oligoflexia; o__0319-6G20; f__0319-6G20; g__0319-6G20	k__Bacteria; p__Proteobacteria; c__Deltaproteobacteria; o__; f__; g__; s__	0	0	0	0	0	0	0	0	0	0	0	0	22	0	0	0
c79fb0683df9db77426e024b9f9bc227	d__Bacteria; p__Bdellovibrionota; c__Oligoflexia; o__0319-6G20; f__0319-6G20; g__0319-6G20	k__Bacteria; p__Proteobacteria; c__Deltaproteobacteria; o__; f__; g__; s__	0	0	0	0	0	0	0	0	0	0	0	0	0	0	69	0
5f23dfdb50a301d0ddc5072b062a5471	d__Bacteria; p__Bdellovibrionota; c__Oligoflexia; o__0319-6G20; f__0319-6G20; g__0319-6G20	k__Bacteria; p__Proteobacteria; c__Deltaproteobacteria; o__; f__; g__; s__	0	0	0	0	0	0	0	0	26	0	0	0	0	0	0	0
516903d38d2a4ece8f1899648a30a9b7	d__Bacteria; p__Bdellovibrionota; c__Oligoflexia; o__0319-6G20; f__0319-6G20; g__0319-6G20	k__Bacteria; p__Proteobacteria; c__Deltaproteobacteria; o__; f__; g__; s__	0	0	0	0	0	0	0	0	10	0	0	0	0	0	0	0
a40a872ba3f8f5074e3e99b2ee06304b	d__Bacteria; p__Bdellovibrionota; c__Oligoflexia; o__0319-6G20; f__0319-6G20; g__0319-6G20	k__Bacteria; p__Proteobacteria; c__Deltaproteobacteria; o__; f__; g__; s__	0	0	0	0	0	0	13	0	0	0	0	0	0	0	0	0
18b263170e260f08db3afaac14014615	d__Bacteria; p__Bdellovibrionota; c__Oligoflexia; o__0319-6G20; f__0319-6G20; g__0319-6G20	k__Bacteria; p__Proteobacteria; c__Deltaproteobacteria; o__FAC87; f__; g__; s__	11	0	0	0	0	0	0	0	0	6	0	0	0	0	0	0
72c15b0095562ceaffa19bca0ec71076	d__Bacteria; p__Bdellovibrionota; c__Oligoflexia; o__0319-6G20; f__0319-6G20; g__0319-6G20	k__Bacteria; p__Proteobacteria; c__Deltaproteobacteria; o__FAC87; f__; g__; s__	0	0	0	0	0	0	0	0	0	0	0	0	0	0	13	0
afa27ba12465ac35d595855e1bd303fe	d__Bacteria; p__Bdellovibrionota; c__Oligoflexia; o__0319-6G20; f__0319-6G20; g__0319-6G20	k__Bacteria; p__Proteobacteria; c__Deltaproteobacteria; o__FAC87; f__; g__; s__	0	0	0	0	0	0	0	0	14	0	0	0	0	0	0	0
3a82a215ddd4f633161e58ef81b87839	d__Bacteria; p__Bdellovibrionota; c__Oligoflexia; o__0319-6G20; f__0319-6G20; g__0319-6G20	k__Bacteria; p__Proteobacteria; c__Deltaproteobacteria; o__MIZ46; f__; g__; s__	2	7	0	0	0	7	78	0	0	6	16	0	5	0	0	3
c52ab1be6e40c5f75d44b3b582fbe54f	d__Bacteria; p__Bdellovibrionota; c__Oligoflexia; o__0319-6G20; f__0319-6G20; g__0319-6G20	k__Bacteria; p__Proteobacteria; c__Deltaproteobacteria; o__MIZ46; f__; g__; s__	0	14	0	0	2	0	1	0	0	0	0	0	5	0	45	0
731cce6c01577cc21491fbb9c152de46	d__Bacteria; p__Bdellovibrionota; c__Oligoflexia; o__0319-6G20; f__0319-6G20; g__0319-6G20	k__Bacteria; p__Proteobacteria; c__Deltaproteobacteria; o__MIZ46; f__; g__; s__	0	0	8	0	0	0	0	0	0	0	0	0	4	0	0	0
18223e3bb43390ce81ec2f8c1414d413	d__Bacteria; p__Bdellovibrionota; c__Oligoflexia; o__0319-6G20; f__0319-6G20; g__0319-6G20	k__Bacteria; p__Proteobacteria; c__Deltaproteobacteria; o__MIZ46; f__; g__; s__	0	0	0	0	0	0	11	0	4	0	0	0	2	0	0	0
95a1d994d9f74facee6e17e4a02f72f4	d__Bacteria; p__Bdellovibrionota; c__Oligoflexia; o__0319-6G20; f__0319-6G20; g__0319-6G20	k__Bacteria; p__Proteobacteria; c__Deltaproteobacteria; o__MIZ46; f__; g__; s__	0	0	0	0	91	0	3	0	0	0	0	539	0	0	0	0
17f486e2290ae4338f6508fe1d1d81ce	d__Bacteria; p__Bdellovibrionota; c__Oligoflexia; o__0319-6G20; f__0319-6G20; g__0319-6G20	k__Bacteria; p__Proteobacteria; c__Deltaproteobacteria; o__MIZ46; f__; g__; s__	0	2	0	0	8	9	0	0	0	0	0	144	0	0	0	3
1b75ea129c918ad1f2285da856261693	d__Bacteria; p__Bdellovibrionota; c__Oligoflexia; o__0319-6G20; f__0319-6G20; g__0319-6G20	k__Bacteria; p__Proteobacteria; c__Deltaproteobacteria; o__MIZ46; f__; g__; s__	0	0	0	0	0	0	0	0	0	0	0	37	0	0	0	0
346e1a04ba8daa43273d54507ed17fda	d__Bacteria; p__Bdellovibrionota; c__Oligoflexia; o__0319-6G20; f__0319-6G20; g__0319-6G20	k__Bacteria; p__Proteobacteria; c__Deltaproteobacteria; o__MIZ46; f__; g__; s__	0	0	0	0	0	0	0	0	0	0	0	33	0	0	0	0
0ab5b3981b85d12ddb83b212cb04056b	d__Bacteria; p__Bdellovibrionota; c__Oligoflexia; o__0319-6G20; f__0319-6G20; g__0319-6G20	k__Bacteria; p__Proteobacteria; c__Deltaproteobacteria; o__MIZ46; f__; g__; s__	0	0	0	0	0	0	0	0	0	0	0	19	0	0	0	0
318a10d7d9e9c1e2fa3dd28af9759eb0	d__Bacteria; p__Bdellovibrionota; c__Oligoflexia; o__0319-6G20; f__0319-6G20; g__0319-6G20	k__Bacteria; p__Proteobacteria; c__Deltaproteobacteria; o__MIZ46; f__; g__; s__	0	0	0	0	2	0	0	0	0	0	0	8	0	0	0	0
d82a558d445db5bfb1fecee5fd6beac4	d__Bacteria; p__Bdellovibrionota; c__Oligoflexia; o__0319-6G20; f__0319-6G20; g__0319-6G20	k__Bacteria; p__Proteobacteria; c__Deltaproteobacteria; o__MIZ46; f__; g__; s__	8	2	0	0	0	0	0	0	0	0	0	0	0	0	0	0
b0212ddda0b020f20ae4514ee63a2335	d__Bacteria; p__Bdellovibrionota; c__Oligoflexia; o__0319-6G20; f__0319-6G20; g__0319-6G20	k__Bacteria; p__Proteobacteria; c__Deltaproteobacteria; o__MIZ46; f__; g__; s__	0	0	0	0	13	37	0	0	0	2	0	0	0	0	0	3
e3331ca6a5716746bd202f25c9285e41	d__Bacteria; p__Bdellovibrionota; c__Oligoflexia; o__0319-6G20; f__0319-6G20; g__0319-6G20	k__Bacteria; p__Proteobacteria; c__Deltaproteobacteria; o__MIZ46; f__; g__; s__	0	0	0	0	4	0	11	0	0	0	0	0	0	0	0	0
d148c256624cf3260212ec78f821fae0	d__Bacteria; p__Bdellovibrionota; c__Oligoflexia; o__0319-6G20; f__0319-6G20; g__0319-6G20	k__Bacteria; p__Proteobacteria; c__Deltaproteobacteria; o__MIZ46; f__; g__; s__	0	0	0	0	4	0	0	0	10	0	0	0	0	0	0	0
acd29cf653f5a65521e20c5bb1113519	d__Bacteria; p__Bdellovibrionota; c__Oligoflexia; o__0319-6G20; f__0319-6G20; g__0319-6G20	k__Bacteria; p__Proteobacteria; c__Deltaproteobacteria; o__MIZ46; f__; g__; s__	0	0	0	0	4	0	4	0	20	0	0	0	0	0	0	0
cd0e05e6e5476b3371f1d82056b24c89	d__Bacteria; p__Bdellovibrionota; c__Oligoflexia; o__0319-6G20; f__0319-6G20; g__0319-6G20	k__Bacteria; p__Proteobacteria; c__Deltaproteobacteria; o__MIZ46; f__; g__; s__	0	0	0	0	4	0	12	0	30	0	0	0	0	0	0	0
9f7ad9d0ba4d987ceebf81e50533a171	d__Bacteria; p__Bdellovibrionota; c__Oligoflexia; o__0319-6G20; f__0319-6G20; g__0319-6G20	k__Bacteria; p__Proteobacteria; c__Deltaproteobacteria; o__MIZ46; f__; g__; s__	0	0	0	0	1	25	27	0	0	0	0	0	0	0	0	0
fcb299577cf2dd5eac21a8c3c6e883ec	d__Bacteria; p__Bdellovibrionota; c__Oligoflexia; o__0319-6G20; f__0319-6G20; g__0319-6G20	k__Bacteria; p__Proteobacteria; c__Deltaproteobacteria; o__MIZ46; f__; g__; s__	0	0	0	0	0	0	0	0	33	0	0	0	0	0	0	0
c62da3cfcd9f5a293d2f1cdf9a4ef3ff	d__Bacteria; p__Bdellovibrionota; c__Oligoflexia; o__0319-6G20; f__0319-6G20; g__0319-6G20	k__Bacteria; p__Proteobacteria; c__Deltaproteobacteria; o__MIZ46; f__; g__; s__	0	0	0	0	0	0	0	0	32	0	0	0	0	0	0	0
a7f9d70da0094db1bcb073b7665cdd49	d__Bacteria; p__Bdellovibrionota; c__Oligoflexia; o__0319-6G20; f__0319-6G20; g__0319-6G20	k__Bacteria; p__Proteobacteria; c__Deltaproteobacteria; o__MIZ46; f__; g__; s__	0	0	0	0	0	0	0	0	29	0	0	0	0	0	0	0
1f829cbcce7591a68d8bf514a28e5874	d__Bacteria; p__Bdellovibrionota; c__Oligoflexia; o__0319-6G20; f__0319-6G20; g__0319-6G20	k__Bacteria; p__Proteobacteria; c__Deltaproteobacteria; o__MIZ46; f__; g__; s__	0	0	0	0	0	0	16	0	28	0	0	0	0	0	0	0
7bbfa2aef03d849be9e8dee36ff48533	d__Bacteria; p__Bdellovibrionota; c__Oligoflexia; o__0319-6G20; f__0319-6G20; g__0319-6G20	k__Bacteria; p__Proteobacteria; c__Deltaproteobacteria; o__MIZ46; f__; g__; s__	0	0	0	0	0	0	0	0	23	0	0	0	0	0	0	0
dac7ef80577d5dff37d1dbc23e14505b	d__Bacteria; p__Bdellovibrionota; c__Oligoflexia; o__0319-6G20; f__0319-6G20; g__0319-6G20	k__Bacteria; p__Proteobacteria; c__Deltaproteobacteria; o__MIZ46; f__; g__; s__	0	0	0	0	0	0	0	0	19	0	0	0	0	0	0	0
76ef6d8f74235d46a4cc4b3c5dfccaf8	d__Bacteria; p__Bdellovibrionota; c__Oligoflexia; o__0319-6G20; f__0319-6G20; g__0319-6G20	k__Bacteria; p__Proteobacteria; c__Deltaproteobacteria; o__MIZ46; f__; g__; s__	0	0	0	0	0	0	0	0	12	0	0	0	0	0	0	0
c7750c1ef83ef3e53f5c4821556d054b	d__Bacteria; p__Bdellovibrionota; c__Oligoflexia; o__0319-6G20; f__0319-6G20; g__0319-6G20	k__Bacteria; p__Proteobacteria; c__Deltaproteobacteria; o__MIZ46; f__; g__; s__	0	0	20	0	0	0	0	0	0	0	0	0	0	0	0	0
ecba526f1205aab301c62fea82a4feed	d__Bacteria; p__Bdellovibrionota; c__Oligoflexia; o__0319-6G20; f__0319-6G20; g__0319-6G20	k__Bacteria; p__Proteobacteria; c__Deltaproteobacteria; o__MIZ46; f__; g__; s__	0	0	16	0	0	0	168	0	0	0	0	0	0	0	0	0
9f33e2ed7184dd9215b6ac0a5ee06dbf	d__Bacteria; p__Bdellovibrionota; c__Oligoflexia; o__0319-6G20; f__0319-6G20; g__0319-6G20	k__Bacteria; p__Proteobacteria; c__Deltaproteobacteria; o__MIZ46; f__; g__; s__	0	0	0	0	0	0	91	0	0	0	0	0	0	0	0	0
3c017e9d68179f9fa2b238a7e09c9667	d__Bacteria; p__Bdellovibrionota; c__Oligoflexia; o__0319-6G20; f__0319-6G20; g__0319-6G20	k__Bacteria; p__Proteobacteria; c__Deltaproteobacteria; o__MIZ46; f__; g__; s__	0	0	0	0	0	0	66	0	0	0	0	0	0	0	0	0
e3a31672dab769f6c7bfbb279f21a457	d__Bacteria; p__Bdellovibrionota; c__Oligoflexia; o__0319-6G20; f__0319-6G20; g__0319-6G20	k__Bacteria; p__Proteobacteria; c__Deltaproteobacteria; o__MIZ46; f__; g__; s__	0	0	0	0	0	0	65	0	0	0	0	0	0	0	0	0
30bcca5d012adea8afe8772ca66c7218	d__Bacteria; p__Bdellovibrionota; c__Oligoflexia; o__0319-6G20; f__0319-6G20; g__0319-6G20	k__Bacteria; p__Proteobacteria; c__Deltaproteobacteria; o__MIZ46; f__; g__; s__	0	0	0	0	0	0	42	0	0	0	0	0	0	0	0	0
edbd47e73a40ccd49f9af7a895612649	d__Bacteria; p__Bdellovibrionota; c__Oligoflexia; o__0319-6G20; f__0319-6G20; g__0319-6G20	k__Bacteria; p__Proteobacteria; c__Deltaproteobacteria; o__MIZ46; f__; g__; s__	0	0	0	0	0	0	42	0	0	0	0	0	0	0	0	0
7f98b2989aa9d9335efd6abac8a3c1fd	d__Bacteria; p__Bdellovibrionota; c__Oligoflexia; o__0319-6G20; f__0319-6G20; g__0319-6G20	k__Bacteria; p__Proteobacteria; c__Deltaproteobacteria; o__MIZ46; f__; g__; s__	0	0	0	0	0	0	32	0	0	0	0	0	0	0	0	0
e2cdd710d4e6e012001535a428abf0fb	d__Bacteria; p__Bdellovibrionota; c__Oligoflexia; o__0319-6G20; f__0319-6G20; g__0319-6G20	k__Bacteria; p__Proteobacteria; c__Deltaproteobacteria; o__MIZ46; f__; g__; s__	0	0	0	0	0	0	23	0	0	0	0	0	0	0	0	0
3f3640ce3de0a0f57cc80bb138b706b2	d__Bacteria; p__Bdellovibrionota; c__Oligoflexia; o__0319-6G20; f__0319-6G20; g__0319-6G20	k__Bacteria; p__Proteobacteria; c__Deltaproteobacteria; o__MIZ46; f__; g__; s__	0	0	0	0	0	0	18	0	0	0	0	0	0	0	0	0
30eb65c900816e9688264192dc0e971f	d__Bacteria; p__Bdellovibrionota; c__Oligoflexia; o__0319-6G20; f__0319-6G20; g__0319-6G20	k__Bacteria; p__Proteobacteria; c__Deltaproteobacteria; o__MIZ46; f__; g__; s__	0	0	0	0	0	0	15	0	0	0	0	0	0	0	0	0
0d30c15b4b053d84c81c6aa95bfb7c52	d__Bacteria; p__Bdellovibrionota; c__Oligoflexia; o__0319-6G20; f__0319-6G20; g__0319-6G20	k__Bacteria; p__Proteobacteria; c__Deltaproteobacteria; o__MIZ46; f__; g__; s__	0	0	0	0	0	0	12	0	0	0	0	0	0	0	0	0
bbe965c06dd901f1f77b328e877e01bd	d__Bacteria; p__Bdellovibrionota; c__Oligoflexia; o__0319-6G20; f__0319-6G20; g__0319-6G20	k__Bacteria; p__Proteobacteria; c__Deltaproteobacteria; o__MIZ46; f__; g__; s__	0	0	0	0	0	0	12	0	0	0	0	0	0	0	0	0
fdd407c8aa43ed635e270ebba3acd5e5	d__Bacteria; p__Bdellovibrionota; c__Oligoflexia; o__0319-6G20; f__0319-6G20; g__0319-6G20	k__Bacteria; p__Proteobacteria; c__Deltaproteobacteria; o__MIZ46; f__; g__; s__	0	0	0	0	0	0	12	0	0	0	0	0	0	0	0	0
6293ee18c74935733582932f5e4315a2	d__Bacteria; p__Bdellovibrionota; c__Oligoflexia; o__053A03-B-DI-P58; f__053A03-B-DI-P58; g__053A03-B-DI-P58	k__Bacteria; p__Proteobacteria; c__Deltaproteobacteria; o__; f__; g__; s__	0	0	0	0	0	0	52	0	0	0	0	0	0	0	0	0
464fd956205e2e5633e5557b2997da8c	d__Bacteria; p__Bdellovibrionota; c__Oligoflexia; o__Oligoflexales; f__Oligoflexales; g__Oligoflexales	k__Bacteria; p__Proteobacteria; c__Deltaproteobacteria; o__Spirobacillales; f__; g__; s__	0	7	4	3	0	0	0	0	0	0	0	0	0	0	0	0
7aea11c13faf8f525819340c1af665a2	d__Bacteria; p__Bdellovibrionota; c__Oligoflexia; o__Oligoflexales; f__Oligoflexales; g__Oligoflexus	k__Bacteria; p__Proteobacteria; c__Deltaproteobacteria; o__Spirobacillales; f__; g__; s__	0	0	0	0	0	0	10	0	0	0	0	0	0	0	0	0
51d521559a0fcf7889550c615a4e50ba	d__Bacteria; p__Bdellovibrionota; c__Oligoflexia; o__Oligoflexales; f__uncultured; g__uncultured	k__Bacteria; p__Proteobacteria; c__Deltaproteobacteria; o__Spirobacillales; f__; g__; s__	0	0	5	0	0	0	0	0	0	0	0	0	7	0	0	0
bf69e90c1c66a49014887c7ff34e4523	d__Bacteria; p__Bdellovibrionota; c__Oligoflexia; o__Oligoflexales; f__uncultured; g__uncultured	k__Bacteria; p__Proteobacteria; c__Deltaproteobacteria; o__Spirobacillales; f__; g__; s__	0	0	0	0	0	14	0	0	0	0	0	0	4	0	0	0
f849f2de5f82d89be1fbd34993f49e5d	d__Bacteria; p__Bdellovibrionota; c__Oligoflexia; o__Oligoflexales; f__uncultured; g__uncultured	k__Bacteria; p__Proteobacteria; c__Deltaproteobacteria; o__Spirobacillales; f__; g__; s__	0	0	0	0	0	0	0	0	0	0	0	93	0	0	0	0
f0e475c9f262ac410749da7faa1e149c	d__Bacteria; p__Bdellovibrionota; c__Oligoflexia; o__Oligoflexales; f__uncultured; g__uncultured	k__Bacteria; p__Proteobacteria; c__Deltaproteobacteria; o__Spirobacillales; f__; g__; s__	0	0	0	0	0	0	0	0	0	0	0	51	0	0	0	0
054af188dea15227cb5aa7ef1fb1ff2c	d__Bacteria; p__Bdellovibrionota; c__Oligoflexia; o__Oligoflexales; f__uncultured; g__uncultured	k__Bacteria; p__Proteobacteria; c__Deltaproteobacteria; o__Spirobacillales; f__; g__; s__	0	0	0	0	0	0	0	0	0	0	0	0	0	0	14	0
9275f6f6eb5166752df2d2f97aefd554	d__Bacteria; p__Bdellovibrionota; c__Oligoflexia; o__Oligoflexales; f__uncultured; g__uncultured	k__Bacteria; p__Proteobacteria; c__Deltaproteobacteria; o__Spirobacillales; f__; g__; s__	0	3	8	0	0	0	0	0	0	0	0	0	0	0	14	0
47c9a49b386458a8a8edf4e66ec96006	d__Bacteria; p__Bdellovibrionota; c__Oligoflexia; o__Oligoflexales; f__uncultured; g__uncultured	k__Bacteria; p__Proteobacteria; c__Deltaproteobacteria; o__Spirobacillales; f__; g__; s__	0	11	0	0	0	0	0	0	0	0	0	0	0	0	0	0
70ecfddf1f8a1da2a1d4ff29e5a7e60c	d__Bacteria; p__Bdellovibrionota; c__Oligoflexia; o__Oligoflexales; f__uncultured; g__uncultured	k__Bacteria; p__Proteobacteria; c__Deltaproteobacteria; o__Spirobacillales; f__; g__; s__	0	0	0	0	0	0	33	0	0	0	0	0	0	0	0	0
c9ddc2122eb19611cd2ff89bd53f1a24	d__Bacteria; p__Bdellovibrionota; c__Oligoflexia; o__Oligoflexales; f__uncultured; g__uncultured	k__Bacteria; p__Proteobacteria; c__Deltaproteobacteria; o__Spirobacillales; f__; g__; s__	0	0	0	0	0	0	21	0	0	0	0	0	0	0	0	0
ba523ab04632f76b3d899efcfa4fe5b6	d__Bacteria; p__Bdellovibrionota; c__Oligoflexia; o__Oligoflexales; f__uncultured; g__uncultured	k__Bacteria; p__Proteobacteria; c__Deltaproteobacteria; o__Spirobacillales; f__; g__; s__	0	0	0	0	0	0	17	0	0	0	0	0	0	0	0	0
f85172739b6cacccec4f05dc8cee54a7	d__Bacteria; p__Bdellovibrionota; c__Oligoflexia; o__Silvanigrellales; f__Silvanigrellaceae	k__Bacteria; p__Proteobacteria; c__Deltaproteobacteria; o__Spirobacillales; f__; g__; s__	0	0	0	0	0	0	4	0	0	0	0	0	43	0	0	0
fe9cab3ead9b6086e15dd964aa157026	d__Bacteria; p__Bdellovibrionota; c__Oligoflexia; o__Silvanigrellales; f__Silvanigrellaceae; g__Silvanigrella	k__Bacteria; p__Proteobacteria; c__Deltaproteobacteria; o__Spirobacillales; f__; g__; s__	0	0	0	0	0	0	45	0	0	0	0	0	0	0	0	0
fb0beecb0949cdb8138cdac5a978964a	d__Bacteria; p__Bdellovibrionota; c__Oligoflexia; o__Silvanigrellales; f__Silvanigrellaceae; g__uncultured	k__Bacteria; p__Proteobacteria; c__Deltaproteobacteria; o__Spirobacillales; f__; g__; s__	0	7	2	2	0	4	0	0	0	0	0	0	133	0	3	0
8112ff8ee836f5a0f30f7c38fcf37363	d__Bacteria; p__Bdellovibrionota; c__Oligoflexia; o__Silvanigrellales; f__Silvanigrellaceae; g__uncultured	k__Bacteria; p__Proteobacteria; c__Deltaproteobacteria; o__Spirobacillales; f__; g__; s__	0	3	5	0	0	0	0	0	0	0	0	0	27	0	0	0
be62bb71276692f5743dd0b2ca9ad08e	d__Bacteria; p__Bdellovibrionota; c__Oligoflexia; o__Silvanigrellales; f__Silvanigrellaceae; g__uncultured	k__Bacteria; p__Proteobacteria; c__Deltaproteobacteria; o__Spirobacillales; f__; g__; s__	0	0	0	0	0	0	15	0	0	0	0	0	0	0	0	0
615cdadfbc52dac1cbf1a5705622549d	d__Bacteria; p__Chloroflexi	k__Bacteria	2	0	0	0	6	0	0	4	0	3	37	0	0	0	0	30
d6be2bbf3102ead196e81f2ec84d77b8	d__Bacteria; p__Chloroflexi	k__Bacteria	0	10	0	0	0	0	0	0	0	0	0	0	0	4	0	0
308cfea4452878e5bb1e81a0e43e4be2	d__Bacteria; p__Chloroflexi	k__Bacteria; p__; c__; o__; f__; g__; s__	0	0	0	0	0	0	10	0	0	0	0	0	0	0	0	0
07e59e70322ea7b0630855bff37a4ca4	d__Bacteria; p__Chloroflexi	k__Bacteria; p__Chloroflexi; c__C0119; o__; f__; g__; s__	0	0	0	0	24	0	0	0	0	0	0	0	0	0	0	0
826afcdd41e193a330290584e20480a5	d__Bacteria; p__Chloroflexi	k__Bacteria; p__Chloroflexi; c__SHA-26; o__; f__; g__; s__	0	0	0	0	0	0	15	0	0	0	0	0	0	0	0	0
9ed8a355990c404709278671a058c535	d__Bacteria; p__Chloroflexi	k__Bacteria; p__Chloroflexi; c__TK10; o__; f__; g__; s__	2	0	0	0	0	0	0	0	0	5	0	0	0	0	0	3
7f4c52ca8668ad92a16a4637e3f30d3b	d__Bacteria; p__Chloroflexi; c__AD3; o__AD3; f__AD3; g__AD3	k__Bacteria; p__AD3; c__JG37-AG-4; o__; f__; g__; s__	0	0	0	0	0	0	0	0	0	0	0	15	0	0	0	0
5e0eb3324794a4375cd41f8959cf9d68	d__Bacteria; p__Chloroflexi; c__Anaerolineae; o__Anaerolineae; f__Anaerolineae; g__Anaerolineae	k__Bacteria; p__Chloroflexi; c__Anaerolineae; o__SHA-20; f__; g__; s__	0	0	0	0	0	0	99	0	0	0	0	0	0	0	0	0
0f7de2c2939eb3340466eed8e8b3317a	d__Bacteria; p__Chloroflexi; c__Anaerolineae; o__Anaerolineales; f__Anaerolineaceae; g__uncultured	k__Bacteria; p__Chloroflexi; c__Anaerolineae; o__H39; f__; g__; s__	10	5	0	2	0	0	0	0	0	0	0	0	0	0	0	0
5c886360bbd876cce2d874e74b9913a8	d__Bacteria; p__Chloroflexi; c__Anaerolineae; o__Ardenticatenales; f__Ardenticatenaceae; g__uncultured	k__Bacteria; p__Chloroflexi; c__Anaerolineae; o__Ardenscatenales; f__Ardenscatenaceae; g__Ardenscatena; s__	4	37	25	0	0	0	0	3	0	0	0	0	0	8	0	0
ea2e8c703226c6a1feeff6bfb7ddf5c5	d__Bacteria; p__Chloroflexi; c__Anaerolineae; o__Ardenticatenales; f__Ardenticatenaceae; g__uncultured	k__Bacteria; p__Chloroflexi; c__Anaerolineae; o__Ardenscatenales; f__Ardenscatenaceae; g__Ardenscatena; s__	5	0	2	0	0	0	0	0	0	0	11	0	0	0	0	0
4bb20a221b1575eae28fc3ae917ed417	d__Bacteria; p__Chloroflexi; c__Anaerolineae; o__Ardenticatenales; f__Ardenticatenaceae; g__uncultured	k__Bacteria; p__Chloroflexi; c__Anaerolineae; o__Ardenscatenales; f__Ardenscatenaceae; g__Ardenscatena; s__	0	0	0	0	0	0	0	0	0	0	0	0	0	0	34	0
bf0ac6eb39c78ef73f6773dc9110e9f7	d__Bacteria; p__Chloroflexi; c__Anaerolineae; o__Caldilineales; f__Caldilineaceae; g__uncultured	k__Bacteria; p__Chloroflexi; c__Anaerolineae; o__Caldilineales; f__Caldilineaceae	0	0	0	0	0	0	22	0	0	0	0	0	0	0	0	0
714f32c6f99f9c474f78453461296635	d__Bacteria; p__Chloroflexi; c__Anaerolineae; o__Caldilineales; f__Caldilineaceae; g__uncultured	k__Bacteria; p__Chloroflexi; c__Anaerolineae; o__Caldilineales; f__Caldilineaceae; g__; s__	0	0	0	0	0	0	0	0	0	0	0	0	10	1	20	0
167a69ffaecf83d153106ee349b4f805	d__Bacteria; p__Chloroflexi; c__Anaerolineae; o__Caldilineales; f__Caldilineaceae; g__uncultured	k__Bacteria; p__Chloroflexi; c__Anaerolineae; o__Caldilineales; f__Caldilineaceae; g__; s__	5	2	0	0	0	0	0	0	0	0	19	0	2	0	0	0
8a86292a392c8e82227603157e37621d	d__Bacteria; p__Chloroflexi; c__Anaerolineae; o__Caldilineales; f__Caldilineaceae; g__uncultured	k__Bacteria; p__Chloroflexi; c__Anaerolineae; o__Caldilineales; f__Caldilineaceae; g__; s__	11	5	0	0	0	0	0	4	0	3	20	0	0	0	0	0
e60e99a5d4da130c41d341198f0a5277	d__Bacteria; p__Chloroflexi; c__Anaerolineae; o__Caldilineales; f__Caldilineaceae; g__uncultured	k__Bacteria; p__Chloroflexi; c__Anaerolineae; o__Caldilineales; f__Caldilineaceae; g__; s__	0	0	0	0	0	0	0	2	9	0	0	0	0	0	0	0
4f003e24f221a91c7a4b8314a8874acc	d__Bacteria; p__Chloroflexi; c__Anaerolineae; o__Caldilineales; f__Caldilineaceae; g__uncultured	k__Bacteria; p__Chloroflexi; c__Anaerolineae; o__Caldilineales; f__Caldilineaceae; g__; s__	13	30	14	0	0	0	0	0	0	0	2	0	0	20	0	0
05ba41667fb9e040d7c57fb77453d847	d__Bacteria; p__Chloroflexi; c__Anaerolineae; o__Caldilineales; f__Caldilineaceae; g__uncultured	k__Bacteria; p__Chloroflexi; c__Anaerolineae; o__Caldilineales; f__Caldilineaceae; g__; s__	0	0	0	0	0	0	0	0	0	0	0	0	0	2	74	0
ffc7fdaa6b8661e5915d8afe56b09fdd	d__Bacteria; p__Chloroflexi; c__Anaerolineae; o__Caldilineales; f__Caldilineaceae; g__uncultured	k__Bacteria; p__Chloroflexi; c__Anaerolineae; o__Caldilineales; f__Caldilineaceae; g__; s__	0	0	0	0	0	0	0	0	0	0	0	19	0	0	0	0
ac1ea895529c915caff0df1723a9dfb0	d__Bacteria; p__Chloroflexi; c__Anaerolineae; o__Caldilineales; f__Caldilineaceae; g__uncultured	k__Bacteria; p__Chloroflexi; c__Anaerolineae; o__Caldilineales; f__Caldilineaceae; g__; s__	12	0	0	0	0	0	0	0	0	0	0	0	0	0	0	0
ed485f024319b2dbc298f4495efca3e1	d__Bacteria; p__Chloroflexi; c__Anaerolineae; o__Caldilineales; f__Caldilineaceae; g__uncultured	k__Bacteria; p__Chloroflexi; c__Anaerolineae; o__Caldilineales; f__Caldilineaceae; g__; s__	0	0	0	0	0	0	0	0	0	3	10	0	0	0	0	0
d98d91c9791df673a25aa2e24f481d29	d__Bacteria; p__Chloroflexi; c__Anaerolineae; o__Caldilineales; f__Caldilineaceae; g__uncultured	k__Bacteria; p__Chloroflexi; c__Anaerolineae; o__Caldilineales; f__Caldilineaceae; g__; s__	0	0	0	0	0	0	0	0	0	2	9	0	0	0	0	0
66ad1668d6383eaea00f46c50f28a076	d__Bacteria; p__Chloroflexi; c__Anaerolineae; o__Caldilineales; f__Caldilineaceae; g__uncultured	k__Bacteria; p__Chloroflexi; c__Anaerolineae; o__Caldilineales; f__Caldilineaceae; g__; s__	0	0	0	16	0	0	0	0	0	0	0	0	0	0	0	0
0e5669eb294668752a412ef4bfa8edfa	d__Bacteria; p__Chloroflexi; c__Anaerolineae; o__Caldilineales; f__Caldilineaceae; g__uncultured	k__Bacteria; p__Chloroflexi; c__Anaerolineae; o__Caldilineales; f__Caldilineaceae; g__; s__	0	0	0	0	0	0	0	0	9	0	3	0	0	0	0	0
11bbd5acba60a7d4290f345b1ae55fba	d__Bacteria; p__Chloroflexi; c__Anaerolineae; o__RBG-13-54-9; f__RBG-13-54-9; g__RBG-13-54-9	k__Bacteria; p__Chloroflexi; c__Anaerolineae; o__WCHB1-50; f__; g__; s__	0	0	0	0	0	3	11	0	3	0	0	0	0	0	0	0
71533f2db20558d31c1be9d95461dd91	d__Bacteria; p__Chloroflexi; c__Anaerolineae; o__RBG-13-54-9; f__RBG-13-54-9; g__RBG-13-54-9	k__Bacteria; p__Chloroflexi; c__Anaerolineae; o__WCHB1-50; f__; g__; s__	0	0	0	0	0	0	11	0	0	0	0	0	0	0	0	0
73942decaa939c020de96054f5e0415d	d__Bacteria; p__Chloroflexi; c__Anaerolineae; o__SBR1031	k__Bacteria	0	0	0	0	0	0	0	0	0	0	0	93	0	0	0	0
29b7115359ebbac89c03564f142f9445	d__Bacteria; p__Chloroflexi; c__Anaerolineae; o__SBR1031; f__A4b; g__A4b	k__Bacteria; p__Chloroflexi; c__Anaerolineae; o__SBR1031; f__A4b; g__; s__	0	0	0	0	0	0	0	0	0	0	0	104	0	0	0	0
48f40c69c5e411f8126bb9bb5c83207b	d__Bacteria; p__Chloroflexi; c__Anaerolineae; o__SBR1031; f__A4b; g__A4b	k__Bacteria; p__Chloroflexi; c__Anaerolineae; o__SBR1031; f__oc28; g__; s__	0	0	0	0	0	0	0	0	0	0	0	534	0	0	0	0
1f5f27765764f8bd1f1c32afb709e048	d__Bacteria; p__Chloroflexi; c__Anaerolineae; o__SBR1031; f__A4b; g__A4b	k__Bacteria; p__Chloroflexi; c__Anaerolineae; o__SBR1031; f__oc28; g__; s__	0	0	0	0	0	0	0	0	0	0	0	335	0	0	0	0
8ecdfbced39223b84f2c634ad46afd8a	d__Bacteria; p__Chloroflexi; c__Anaerolineae; o__SBR1031; f__SBR1031; g__SBR1031	k__Bacteria; p__Chloroflexi	0	0	0	0	0	0	0	0	0	0	0	66	0	0	0	0
b8f1dfdc6202e5808c2335d183b263a1	d__Bacteria; p__Chloroflexi; c__Anaerolineae; o__SBR1031; f__SBR1031; g__SBR1031	k__Bacteria; p__Chloroflexi; c__Anaerolineae; o__SBR1031; f__A4b; g__; s__	0	0	0	0	0	0	0	0	0	0	0	10	0	0	0	0
6a7ff6ecd1c1e8bfabd9ba9c4cea93a7	d__Bacteria; p__Chloroflexi; c__Anaerolineae; o__SBR1031; f__SBR1031; g__SBR1031	k__Bacteria; p__Chloroflexi; c__Anaerolineae; o__SBR1031; f__oc28; g__; s__	0	0	0	0	0	0	0	0	0	0	0	31	0	0	0	0
326c304ff816314a5a5632d09c00297d	d__Bacteria; p__Chloroflexi; c__Anaerolineae; o__SBR1031; f__SBR1031; g__SBR1031	k__Bacteria; p__Chloroflexi; c__Anaerolineae; o__SBR1031; f__oc28; g__; s__	0	0	0	0	0	0	0	0	0	0	0	22	0	0	0	0
d58ce60f968708db58eb8b4a264bc862	d__Bacteria; p__Chloroflexi; c__Chloroflexia; o__Chloroflexales; f__Herpetosiphonaceae; g__Herpetosiphon	k__Bacteria; p__Chloroflexi; c__Chloroflexi; o__Herpetosiphonales; f__; g__; s__	0	0	0	0	0	0	0	1	1	0	6	0	5	0	0	59
6e6487025a637ad081d2d54531e1b0c4	d__Bacteria; p__Chloroflexi; c__Chloroflexia; o__Chloroflexales; f__Herpetosiphonaceae; g__Herpetosiphon	k__Bacteria; p__Chloroflexi; c__Chloroflexi; o__Herpetosiphonales; f__; g__; s__	0	14	0	0	0	0	0	0	0	0	0	0	2	0	0	0
09d7a011c39b1ab1a140d2a8fe87db15	d__Bacteria; p__Chloroflexi; c__Chloroflexia; o__Chloroflexales; f__Herpetosiphonaceae; g__Herpetosiphon	k__Bacteria; p__Chloroflexi; c__Chloroflexi; o__Herpetosiphonales; f__; g__; s__	0	0	0	0	0	0	0	19	0	0	1	0	0	0	0	0
45729c226f25f4d3c7edb6bb41945f2e	d__Bacteria; p__Chloroflexi; c__Chloroflexia; o__Chloroflexales; f__Herpetosiphonaceae; g__Herpetosiphon	k__Bacteria; p__Chloroflexi; c__Chloroflexi; o__Herpetosiphonales; f__; g__; s__	0	0	0	0	0	0	9	17	0	0	0	0	0	0	0	0
aae4e43857aa15ba2d6c251e8b6348d2	d__Bacteria; p__Chloroflexi; c__Chloroflexia; o__Chloroflexales; f__Herpetosiphonaceae; g__Herpetosiphon	k__Bacteria; p__Chloroflexi; c__Chloroflexi; o__Herpetosiphonales; f__; g__; s__	10	0	0	0	0	0	0	0	0	0	0	0	0	0	0	0
37c2ea97a10d6b40dd689d8993469174	d__Bacteria; p__Chloroflexi; c__Chloroflexia; o__Chloroflexales; f__Herpetosiphonaceae; g__Herpetosiphon	k__Bacteria; p__Chloroflexi; c__Chloroflexi; o__Herpetosiphonales; f__; g__; s__	7	0	0	0	0	0	0	0	3	0	23	0	0	0	0	0
49d54342b3df9a8b3d10dd67de9bff4f	d__Bacteria; p__Chloroflexi; c__Chloroflexia; o__Chloroflexales; f__Herpetosiphonaceae; g__Herpetosiphon	k__Bacteria; p__Chloroflexi; c__Chloroflexi; o__Herpetosiphonales; f__; g__; s__	2	5	0	0	0	0	20	0	11	0	2	0	0	0	0	0
1e721a92fd8a8e676ba4a7d76f682ff0	d__Bacteria; p__Chloroflexi; c__Chloroflexia; o__Chloroflexales; f__Herpetosiphonaceae; g__Herpetosiphon	k__Bacteria; p__Chloroflexi; c__Chloroflexi; o__Herpetosiphonales; f__; g__; s__	0	35	3	0	0	0	0	0	0	0	0	0	0	0	0	0
f426a611eadda963b7a155faa65730bc	d__Bacteria; p__Chloroflexi; c__Chloroflexia; o__Chloroflexales; f__Herpetosiphonaceae; g__Herpetosiphon	k__Bacteria; p__Chloroflexi; c__Chloroflexi; o__Herpetosiphonales; f__; g__; s__	0	28	0	0	0	0	0	0	0	0	0	0	0	0	0	0
9b4c406b8ea7ad825f0cb195b7b6c0f4	d__Bacteria; p__Chloroflexi; c__Chloroflexia; o__Chloroflexales; f__Herpetosiphonaceae; g__Herpetosiphon	k__Bacteria; p__Chloroflexi; c__Chloroflexi; o__Herpetosiphonales; f__; g__; s__	0	0	13	0	0	0	0	0	0	0	0	0	0	0	0	1
1de6a09dffd5714d90c689dfee3e0a45	d__Bacteria; p__Chloroflexi; c__Chloroflexia; o__Chloroflexales; f__Herpetosiphonaceae; g__Herpetosiphon	k__Bacteria; p__Chloroflexi; c__Chloroflexi; o__Herpetosiphonales; f__; g__; s__	0	0	69	0	0	0	0	0	0	0	0	0	0	0	0	0
9b3bffc03fa784a422025204c7a632b9	d__Bacteria; p__Chloroflexi; c__Chloroflexia; o__Chloroflexales; f__Herpetosiphonaceae; g__Herpetosiphon	k__Bacteria; p__Chloroflexi; c__Chloroflexi; o__Herpetosiphonales; f__; g__; s__	0	0	0	0	0	0	45	0	0	0	0	0	0	0	0	0
7797137f623db7da590c6acd8b4a7178	d__Bacteria; p__Chloroflexi; c__Chloroflexia; o__Chloroflexales; f__Roseiflexaceae; g__uncultured	k__Bacteria; p__Chloroflexi; c__Chloroflexi; o__[Roseiflexales]; f__; g__; s__	0	0	0	0	0	0	0	0	0	0	0	25	0	0	0	0
75eb691a473fd01aa3810641434d9f4a	d__Bacteria; p__Chloroflexi; c__Chloroflexia; o__Chloroflexales; f__Roseiflexaceae; g__uncultured	k__Bacteria; p__Chloroflexi; c__Chloroflexi; o__[Roseiflexales]; f__[Kouleothrixaceae]; g__; s__	3	0	0	0	0	0	0	6	10	0	0	0	2	0	0	0
7a30031c88995838b04aba1b21fa3c82	d__Bacteria; p__Chloroflexi; c__Chloroflexia; o__Chloroflexales; f__Roseiflexaceae; g__uncultured	k__Bacteria; p__Chloroflexi; c__Chloroflexi; o__[Roseiflexales]; f__[Kouleothrixaceae]; g__; s__	0	0	0	0	0	0	9	6	2	0	0	0	0	0	0	0
61f1c59195bc4150a100bcb1ad3e00cd	d__Bacteria; p__Chloroflexi; c__Chloroflexia; o__Chloroflexales; f__Roseiflexaceae; g__uncultured	k__Bacteria; p__Chloroflexi; c__Chloroflexi; o__[Roseiflexales]; f__[Kouleothrixaceae]; g__; s__	0	0	0	0	0	0	0	0	0	0	0	14	0	0	0	0
eb1ffbde9d731920d9795f61b214bede	d__Bacteria; p__Chloroflexi; c__Chloroflexia; o__Chloroflexales; f__Roseiflexaceae; g__uncultured	k__Bacteria; p__Chloroflexi; c__Chloroflexi; o__[Roseiflexales]; f__[Kouleothrixaceae]; g__; s__	0	0	0	0	26	0	0	0	0	0	0	0	0	0	0	0
e9eba7064d6fe4e37a933cb897eb3ce0	d__Bacteria; p__Chloroflexi; c__Chloroflexia; o__Chloroflexales; f__Roseiflexaceae; g__uncultured	k__Bacteria; p__Chloroflexi; c__Chloroflexi; o__[Roseiflexales]; f__[Kouleothrixaceae]; g__; s__	0	0	0	0	3	0	10	0	0	0	0	0	0	0	0	0
aa76016d4c39a9b60e1762a4658b6fc1	d__Bacteria; p__Chloroflexi; c__Chloroflexia; o__Chloroflexales; f__Roseiflexaceae; g__uncultured	k__Bacteria; p__Chloroflexi; c__Chloroflexi; o__[Roseiflexales]; f__[Kouleothrixaceae]; g__; s__	0	0	0	0	2	0	12	0	0	0	0	0	0	0	0	0
062dfca0aea042c0db0cff380ab731e8	d__Bacteria; p__Chloroflexi; c__Chloroflexia; o__Chloroflexales; f__Roseiflexaceae; g__uncultured	k__Bacteria; p__Chloroflexi; c__Chloroflexi; o__[Roseiflexales]; f__[Kouleothrixaceae]; g__; s__	0	0	0	0	0	0	35	0	0	0	0	0	0	0	0	0
3cd7a9afcc0f091ab76ff61b14644763	d__Bacteria; p__Chloroflexi; c__Chloroflexia; o__Chloroflexales; f__Roseiflexaceae; g__uncultured	k__Bacteria; p__OD1; c__; o__; f__; g__; s__	0	6	0	0	0	0	0	5	0	0	2	0	0	0	0	0
2b3561caa3ce239a09637671b263b156	d__Bacteria; p__Chloroflexi; c__Chloroflexia; o__Kallotenuales; f__AKIW781; g__AKIW781	k__Bacteria; p__Chloroflexi; c__Chloroflexi; o__AKIW781; f__; g__; s__	73	36	5	24	0	12	0	18	33	24	443	0	13	33	2	58
089b43f7408e78175a9219176d001338	d__Bacteria; p__Chloroflexi; c__Chloroflexia; o__Kallotenuales; f__AKIW781; g__AKIW781	k__Bacteria; p__Chloroflexi; c__Chloroflexi; o__AKIW781; f__; g__; s__	0	0	0	0	0	0	0	0	0	5	11	0	4	0	0	0
7caed6d8eb815002b5d2a4d31960ab1a	d__Bacteria; p__Chloroflexi; c__Chloroflexia; o__Kallotenuales; f__AKIW781; g__AKIW781	k__Bacteria; p__Chloroflexi; c__Chloroflexi; o__AKIW781; f__; g__; s__	16	7	0	11	0	3	0	0	0	0	1	0	3	0	0	11
2ae2c9e9edef906e173556335b104b6c	d__Bacteria; p__Chloroflexi; c__Chloroflexia; o__Kallotenuales; f__AKIW781; g__AKIW781	k__Bacteria; p__Chloroflexi; c__Chloroflexi; o__AKIW781; f__; g__; s__	3	2	0	0	0	0	0	18	5	0	0	0	0	0	0	0
cd68ad9e49a613d1f6a8a902a26d6d26	d__Bacteria; p__Chloroflexi; c__Chloroflexia; o__Kallotenuales; f__AKIW781; g__AKIW781	k__Bacteria; p__Chloroflexi; c__Chloroflexi; o__AKIW781; f__; g__; s__	5	8	0	0	0	0	0	3	0	0	0	0	0	0	0	0
8271634352f25ffd2e60ab3c962294f5	d__Bacteria; p__Chloroflexi; c__Chloroflexia; o__Kallotenuales; f__AKIW781; g__AKIW781	k__Bacteria; p__Chloroflexi; c__Chloroflexi; o__AKIW781; f__; g__; s__	3	0	5	0	0	0	0	0	0	0	0	0	0	4	0	0
c3791312bccc4d72520a6000801f011d	d__Bacteria; p__Chloroflexi; c__Chloroflexia; o__Kallotenuales; f__AKIW781; g__AKIW781	k__Bacteria; p__Chloroflexi; c__Chloroflexi; o__AKIW781; f__; g__; s__	29	7	0	5	1	0	10	0	0	13	43	0	0	2	0	85
1eb459a5629abccb855bc09c6314d6ad	d__Bacteria; p__Chloroflexi; c__Chloroflexia; o__Kallotenuales; f__AKIW781; g__AKIW781	k__Bacteria; p__Chloroflexi; c__Chloroflexi; o__AKIW781; f__; g__; s__	0	0	0	0	0	0	0	0	0	0	0	68	0	0	0	0
23f81655036368d0645543131f3ae4b1	d__Bacteria; p__Chloroflexi; c__Chloroflexia; o__Kallotenuales; f__AKIW781; g__AKIW781	k__Bacteria; p__Chloroflexi; c__Chloroflexi; o__AKIW781; f__; g__; s__	0	0	0	0	0	0	0	0	0	0	0	38	0	0	0	0
b0fcc8e7b41a0aec9bdd311ca8f7a4c6	d__Bacteria; p__Chloroflexi; c__Chloroflexia; o__Kallotenuales; f__AKIW781; g__AKIW781	k__Bacteria; p__Chloroflexi; c__Chloroflexi; o__AKIW781; f__; g__; s__	0	0	0	0	2	0	0	0	0	0	0	28	0	0	0	0
529f212da99bcec98280a47a892c1cda	d__Bacteria; p__Chloroflexi; c__Chloroflexia; o__Kallotenuales; f__AKIW781; g__AKIW781	k__Bacteria; p__Chloroflexi; c__Chloroflexi; o__AKIW781; f__; g__; s__	0	0	0	0	0	0	0	0	0	0	0	20	0	0	0	0
f7aef4d7234d28c1edf486aabae94065	d__Bacteria; p__Chloroflexi; c__Chloroflexia; o__Kallotenuales; f__AKIW781; g__AKIW781	k__Bacteria; p__Chloroflexi; c__Chloroflexi; o__AKIW781; f__; g__; s__	0	0	0	0	0	0	0	0	0	0	0	11	0	0	0	0
5889e7679192f8b71dec1e1cf67391fd	d__Bacteria; p__Chloroflexi; c__Chloroflexia; o__Kallotenuales; f__AKIW781; g__AKIW781	k__Bacteria; p__Chloroflexi; c__Chloroflexi; o__AKIW781; f__; g__; s__	0	0	0	0	3	0	0	0	0	0	0	7	0	0	0	0
d07a04034619c5b323674d5ab2a0352d	d__Bacteria; p__Chloroflexi; c__Chloroflexia; o__Kallotenuales; f__AKIW781; g__AKIW781	k__Bacteria; p__Chloroflexi; c__Chloroflexi; o__AKIW781; f__; g__; s__	8	2	0	0	0	0	0	0	0	6	45	0	0	0	0	6
6fb62ec23417e1b7aaecea214027dfe1	d__Bacteria; p__Chloroflexi; c__Chloroflexia; o__Kallotenuales; f__AKIW781; g__AKIW781	k__Bacteria; p__Chloroflexi; c__Chloroflexi; o__AKIW781; f__; g__; s__	2	0	0	0	0	0	0	0	0	8	2	0	0	0	0	30
7562ff15792d300040accd30bce05684	d__Bacteria; p__Chloroflexi; c__Chloroflexia; o__Kallotenuales; f__AKIW781; g__AKIW781	k__Bacteria; p__Chloroflexi; c__Chloroflexi; o__AKIW781; f__; g__; s__	2	0	0	0	0	0	0	0	0	3	8	0	0	0	0	0
a897f4e8c517ea96fc81e2ba787f8b4a	d__Bacteria; p__Chloroflexi; c__Chloroflexia; o__Kallotenuales; f__AKIW781; g__AKIW781	k__Bacteria; p__Chloroflexi; c__Chloroflexi; o__AKIW781; f__; g__; s__	0	0	0	0	4	0	2	0	0	5	0	0	0	0	0	5
34ce677335fd5d7c0927150393768bb8	d__Bacteria; p__Chloroflexi; c__Chloroflexia; o__Kallotenuales; f__AKIW781; g__AKIW781	k__Bacteria; p__Chloroflexi; c__Chloroflexi; o__AKIW781; f__; g__; s__	0	0	0	0	3	0	5	0	0	13	0	0	0	0	0	18
f7a790fe04281dcd5c1cc1cb5b0cafac	d__Bacteria; p__Chloroflexi; c__Chloroflexia; o__Kallotenuales; f__AKIW781; g__AKIW781	k__Bacteria; p__Chloroflexi; c__Chloroflexi; o__AKIW781; f__; g__; s__	0	0	0	0	0	0	0	0	0	2	0	0	0	0	0	9
fab89c9ff749ed395dd655d627a2c08e	d__Bacteria; p__Chloroflexi; c__Chloroflexia; o__Kallotenuales; f__AKIW781; g__AKIW781	k__Bacteria; p__Chloroflexi; c__Chloroflexi; o__AKIW781; f__; g__; s__	0	0	0	14	0	0	0	0	0	0	0	0	0	0	0	0
d733b54bdf91449a1b0ba3dc199a88d5	d__Bacteria; p__Chloroflexi; c__Chloroflexia; o__Kallotenuales; f__AKIW781; g__AKIW781	k__Bacteria; p__Chloroflexi; c__Chloroflexi; o__AKIW781; f__; g__; s__	0	0	0	0	0	0	0	0	0	0	0	0	0	0	0	22
0a0c1002a34f48a08de69dd700f24f88	d__Bacteria; p__Chloroflexi; c__Chloroflexia; o__Kallotenuales; f__AKIW781; g__AKIW781	k__Bacteria; p__Chloroflexi; c__Chloroflexi; o__AKIW781; f__; g__; s__	0	0	0	0	0	0	0	0	0	0	0	0	0	0	0	11
0a50b7ed0846963b437f8759d56c3bb5	d__Bacteria; p__Chloroflexi; c__Chloroflexia; o__Kallotenuales; f__AKIW781; g__AKIW781	k__Bacteria; p__Chloroflexi; c__Chloroflexi; o__AKIW781; f__; g__; s__	0	0	0	0	0	0	11	0	0	0	0	0	0	0	0	0
484f7ce433df47d487109af249dc2a39	d__Bacteria; p__Chloroflexi; c__Chloroflexia; o__Thermobaculales; f__Thermobaculaceae; g__Thermobaculum	k__Bacteria; p__Chloroflexi; c__[Thermobacula]; o__[Thermobaculales]; f__[Thermobaculaceae]; g__Thermobaculum; s__	17	7	0	8	0	0	0	20	2	12	73	0	2	7	0	53
ee1074135f68e06a5735671d6a74919a	d__Bacteria; p__Chloroflexi; c__Chloroflexia; o__Thermobaculales; f__Thermobaculaceae; g__Thermobaculum	k__Bacteria; p__Chloroflexi; c__[Thermobacula]; o__[Thermobaculales]; f__[Thermobaculaceae]; g__Thermobaculum; s__	18	4	0	4	0	0	0	7	0	0	6	0	0	2	0	0
3f9a42b234e8a4f5b7cf38a0ae44230e	d__Bacteria; p__Chloroflexi; c__Chloroflexia; o__Thermobaculales; f__Thermobaculaceae; g__Thermobaculum	k__Bacteria; p__Chloroflexi; c__[Thermobacula]; o__[Thermobaculales]; f__[Thermobaculaceae]; g__Thermobaculum; s__	0	3	0	5	0	5	0	2	0	14	44	0	0	0	0	18
6189676c6276cdfe610c0f298832b8e1	d__Bacteria; p__Chloroflexi; c__Chloroflexia; o__Thermomicrobiales; f__AKYG1722; g__AKYG1722	k__Bacteria; p__Chloroflexi; c__Thermomicrobia; o__AKYG1722; f__; g__; s__	16	1	4	22	0	2	0	5	3	0	74	0	0	0	0	14
6649ebb9b0c78997828c9f53416b1c52	d__Bacteria; p__Chloroflexi; c__Chloroflexia; o__Thermomicrobiales; f__AKYG1722; g__AKYG1722	k__Bacteria; p__Chloroflexi; c__Thermomicrobia; o__AKYG1722; f__; g__; s__	4	18	0	18	0	0	0	1	0	0	0	0	0	27	2	0
0aa2b6fb354a279a6766e9175c70cb8b	d__Bacteria; p__Chloroflexi; c__Chloroflexia; o__Thermomicrobiales; f__AKYG1722; g__AKYG1722	k__Bacteria; p__Chloroflexi; c__Thermomicrobia; o__AKYG1722; f__; g__; s__	0	0	0	0	0	0	0	0	0	0	0	0	0	54	121	0
2db08631e9d5f12c761d47bd4ff89962	d__Bacteria; p__Chloroflexi; c__Chloroflexia; o__Thermomicrobiales; f__AKYG1722; g__AKYG1722	k__Bacteria; p__Chloroflexi; c__Thermomicrobia; o__AKYG1722; f__; g__; s__	5	0	2	4	0	0	0	0	0	0	3	0	0	12	0	0
9e97b9c2f28d548c3ca1ae965644e221	d__Bacteria; p__Chloroflexi; c__Chloroflexia; o__Thermomicrobiales; f__AKYG1722; g__AKYG1722	k__Bacteria; p__Chloroflexi; c__Thermomicrobia; o__AKYG1722; f__; g__; s__	0	3	0	0	0	0	0	0	0	0	0	0	0	9	0	0
65c8189edba3fac94dfa37963e8c4529	d__Bacteria; p__Chloroflexi; c__Chloroflexia; o__Thermomicrobiales; f__AKYG1722; g__AKYG1722	k__Bacteria; p__Chloroflexi; c__Thermomicrobia; o__AKYG1722; f__; g__; s__	0	5	0	0	0	0	0	0	0	0	0	0	0	6	0	0
6df2ba3e9537660c9572c1bd26dbf979	d__Bacteria; p__Chloroflexi; c__Chloroflexia; o__Thermomicrobiales; f__AKYG1722; g__AKYG1722	k__Bacteria; p__Chloroflexi; c__Thermomicrobia; o__AKYG1722; f__; g__; s__	8	6	0	2	0	0	0	0	0	0	4	0	0	0	0	0
b5c927eff2d4825c1b7ab16c8cd36b08	d__Bacteria; p__Chloroflexi; c__Chloroflexia; o__Thermomicrobiales; f__AKYG1722; g__AKYG1722	k__Bacteria; p__Chloroflexi; c__Thermomicrobia; o__AKYG1722; f__; g__; s__	4	3	0	0	0	0	0	0	0	0	20	0	0	0	0	2
53ee88890c1d5d4c353b729c5a0b18ad	d__Bacteria; p__Chloroflexi; c__Chloroflexia; o__Thermomicrobiales; f__JG30-KF-CM45; g__JG30-KF-CM45	k__Bacteria; p__Chloroflexi	0	0	0	0	0	0	0	0	0	0	0	22	0	0	0	0
74406b820ccb12ed488e5f7b0ff91eab	d__Bacteria; p__Chloroflexi; c__Chloroflexia; o__Thermomicrobiales; f__JG30-KF-CM45; g__JG30-KF-CM45	k__Bacteria; p__Chloroflexi	4	0	0	0	0	0	2	0	0	2	9	0	0	0	0	14
466b104a55ff810dc82605dbbb286968	d__Bacteria; p__Chloroflexi; c__Chloroflexia; o__Thermomicrobiales; f__JG30-KF-CM45; g__JG30-KF-CM45	k__Bacteria; p__Chloroflexi; c__Anaerolineae; o__SBR1031; f__A4b; g__; s__	0	0	0	0	0	0	0	0	0	0	0	0	0	0	0	19
fe61c7df259f0ce6d87a54e49f6c404a	d__Bacteria; p__Chloroflexi; c__Chloroflexia; o__Thermomicrobiales; f__JG30-KF-CM45; g__JG30-KF-CM45	k__Bacteria; p__Chloroflexi; c__SHA-26; o__; f__; g__; s__	21	20	0	8	0	0	0	12	0	5	73	0	5	0	0	46
fcfae483b7ca93ce81a7013b518b17ef	d__Bacteria; p__Chloroflexi; c__Chloroflexia; o__Thermomicrobiales; f__JG30-KF-CM45; g__JG30-KF-CM45	k__Bacteria; p__Chloroflexi; c__Thermomicrobia	5	5	0	0	0	0	0	0	0	2	0	0	0	0	0	0
8aaa72556c623ea980e65f37c99a5c79	d__Bacteria; p__Chloroflexi; c__Chloroflexia; o__Thermomicrobiales; f__JG30-KF-CM45; g__JG30-KF-CM45	k__Bacteria; p__Chloroflexi; c__Thermomicrobia; o__; f__; g__; s__	0	0	0	0	0	0	0	0	0	3	3	0	1	0	0	3
70ca7325d08419498e4a88666e8c76fd	d__Bacteria; p__Chloroflexi; c__Chloroflexia; o__Thermomicrobiales; f__JG30-KF-CM45; g__JG30-KF-CM45	k__Bacteria; p__Chloroflexi; c__Thermomicrobia; o__; f__; g__; s__	17	4	0	7	0	0	0	85	0	0	12	0	0	5	0	0
0de29db0fbd6dca63bb2ee42256a86a0	d__Bacteria; p__Chloroflexi; c__Chloroflexia; o__Thermomicrobiales; f__JG30-KF-CM45; g__JG30-KF-CM45	k__Bacteria; p__Chloroflexi; c__Thermomicrobia; o__; f__; g__; s__	0	0	0	0	0	0	4	3	0	35	0	0	0	0	0	15
42596d0535f559120d5ea9eb0c0c6a75	d__Bacteria; p__Chloroflexi; c__Chloroflexia; o__Thermomicrobiales; f__JG30-KF-CM45; g__JG30-KF-CM45	k__Bacteria; p__Chloroflexi; c__Thermomicrobia; o__; f__; g__; s__	3	0	0	9	0	0	0	0	0	0	0	0	0	7	2	0
4122c175661ca6df29d8cef5ce82dd76	d__Bacteria; p__Chloroflexi; c__Chloroflexia; o__Thermomicrobiales; f__JG30-KF-CM45; g__JG30-KF-CM45	k__Bacteria; p__Chloroflexi; c__Thermomicrobia; o__; f__; g__; s__	10	0	0	3	0	0	0	0	0	0	0	0	0	4	0	0
5447f8260385f98341685f60c1235b7b	d__Bacteria; p__Chloroflexi; c__Chloroflexia; o__Thermomicrobiales; f__JG30-KF-CM45; g__JG30-KF-CM45	k__Bacteria; p__Chloroflexi; c__Thermomicrobia; o__; f__; g__; s__	14	4	0	11	0	2	0	0	0	0	12	0	0	4	0	0
aca087e1f6b38db6b2cb800753085ab9	d__Bacteria; p__Chloroflexi; c__Chloroflexia; o__Thermomicrobiales; f__JG30-KF-CM45; g__JG30-KF-CM45	k__Bacteria; p__Chloroflexi; c__Thermomicrobia; o__; f__; g__; s__	18	0	0	0	27	4	10	0	0	28	54	11	0	0	0	223
0524a03387a58f22718a6898c093243a	d__Bacteria; p__Chloroflexi; c__Chloroflexia; o__Thermomicrobiales; f__JG30-KF-CM45; g__JG30-KF-CM45	k__Bacteria; p__Chloroflexi; c__Thermomicrobia; o__; f__; g__; s__	0	0	0	0	0	0	0	0	0	0	0	10	0	0	0	5
612b134856277a311ba424cc040ad908	d__Bacteria; p__Chloroflexi; c__Chloroflexia; o__Thermomicrobiales; f__JG30-KF-CM45; g__JG30-KF-CM45	k__Bacteria; p__Chloroflexi; c__Thermomicrobia; o__; f__; g__; s__	24	0	0	6	0	0	0	0	0	0	0	0	0	0	0	0
f3d8729e1259613eb76562bfd0d31223	d__Bacteria; p__Chloroflexi; c__Chloroflexia; o__Thermomicrobiales; f__JG30-KF-CM45; g__JG30-KF-CM45	k__Bacteria; p__Chloroflexi; c__Thermomicrobia; o__; f__; g__; s__	7	0	0	0	0	0	0	0	0	0	2	0	0	0	0	3
694582af5e2a7e37c18a7520cd4d7c7f	d__Bacteria; p__Chloroflexi; c__Chloroflexia; o__Thermomicrobiales; f__JG30-KF-CM45; g__JG30-KF-CM45	k__Bacteria; p__Chloroflexi; c__Thermomicrobia; o__; f__; g__; s__	0	0	0	0	3	0	0	0	0	0	0	0	0	0	0	7
5cf295c2df05e4a7e070f741a7e5c284	d__Bacteria; p__Chloroflexi; c__Chloroflexia; o__Thermomicrobiales; f__JG30-KF-CM45; g__JG30-KF-CM45	k__Bacteria; p__Chloroflexi; c__Thermomicrobia; o__; f__; g__; s__	0	0	0	0	0	0	0	0	0	0	17	0	0	0	0	0
3fca7c455ec7f465aaafc573f63f5676	d__Bacteria; p__Chloroflexi; c__Chloroflexia; o__Thermomicrobiales; f__JG30-KF-CM45; g__JG30-KF-CM45	k__Bacteria; p__Chloroflexi; c__Thermomicrobia; o__Ellin6537; f__; g__; s__	0	0	0	0	2	0	0	0	0	0	0	86	0	0	0	0
cf2b45f89bbb348de05d58366ed0e425	d__Bacteria; p__Chloroflexi; c__Chloroflexia; o__Thermomicrobiales; f__JG30-KF-CM45; g__JG30-KF-CM45	k__Bacteria; p__Chloroflexi; c__Thermomicrobia; o__Ellin6537; f__; g__; s__	0	0	0	0	0	0	0	0	0	0	0	27	0	0	0	0
0214ca66a0158e09a4df6bd40e94bd29	d__Bacteria; p__Chloroflexi; c__Chloroflexia; o__Thermomicrobiales; f__JG30-KF-CM45; g__JG30-KF-CM45	k__Bacteria; p__Chloroflexi; c__Thermomicrobia; o__Ellin6537; f__; g__; s__	0	0	0	0	0	0	0	0	0	0	0	27	0	0	0	0
85dfb666c72e4383ea96802193fbd924	d__Bacteria; p__Chloroflexi; c__Chloroflexia; o__Thermomicrobiales; f__JG30-KF-CM45; g__JG30-KF-CM45	k__Bacteria; p__Chloroflexi; c__Thermomicrobia; o__Ellin6537; f__; g__; s__	0	0	0	0	11	0	0	0	0	0	0	21	0	0	0	3
152b17dd01df7f1e7aaf8bd704a7f06c	d__Bacteria; p__Chloroflexi; c__Chloroflexia; o__Thermomicrobiales; f__JG30-KF-CM45; g__JG30-KF-CM45	k__Bacteria; p__Chloroflexi; c__Thermomicrobia; o__Ellin6537; f__; g__; s__	0	0	0	0	20	4	0	0	0	0	0	18	0	0	0	38
0c89d59e27d5b85acbc7b34eac8e7e5e	d__Bacteria; p__Chloroflexi; c__Chloroflexia; o__Thermomicrobiales; f__JG30-KF-CM45; g__JG30-KF-CM45	k__Bacteria; p__Chloroflexi; c__Thermomicrobia; o__Ellin6537; f__; g__; s__	0	0	0	0	10	3	15	0	0	4	0	0	0	0	0	4
f0e03d4319f5af5336b55069bfac9ffd	d__Bacteria; p__Chloroflexi; c__Chloroflexia; o__Thermomicrobiales; f__JG30-KF-CM45; g__JG30-KF-CM45	k__Bacteria; p__Chloroflexi; c__Thermomicrobia; o__Ellin6537; f__; g__; s__	0	0	0	0	0	0	0	0	0	0	0	0	0	0	0	10
8617a5dd191b1df9bb41b6dd4dd16d0b	d__Bacteria; p__Chloroflexi; c__Chloroflexia; o__Thermomicrobiales; f__JG30-KF-CM45; g__JG30-KF-CM45	k__Bacteria; p__Chloroflexi; c__Thermomicrobia; o__Ellin6537; f__; g__; s__	0	0	0	0	0	0	0	0	0	0	0	0	0	0	0	10
fc32805a7de897caf1ca393b250a131f	d__Bacteria; p__Chloroflexi; c__Chloroflexia; o__Thermomicrobiales; f__JG30-KF-CM45; g__JG30-KF-CM45	k__Bacteria; p__Chloroflexi; c__Thermomicrobia; o__JG30-KF-CM45; f__; g__; s__	157	20	0	51	0	19	0	8	0	8	423	0	23	70	6	167
bf248e45199bf37bc80f6464bd8346a3	d__Bacteria; p__Chloroflexi; c__Chloroflexia; o__Thermomicrobiales; f__JG30-KF-CM45; g__JG30-KF-CM45	k__Bacteria; p__Chloroflexi; c__Thermomicrobia; o__JG30-KF-CM45; f__; g__; s__	114	14	0	30	0	4	0	26	0	23	103	0	21	17	2	122
c3278104237950455977e535217a6071	d__Bacteria; p__Chloroflexi; c__Chloroflexia; o__Thermomicrobiales; f__JG30-KF-CM45; g__JG30-KF-CM45	k__Bacteria; p__Chloroflexi; c__Thermomicrobia; o__JG30-KF-CM45; f__; g__; s__	62	14	2	14	2	2	3	5	2	7	100	0	8	53	22	43
8ffbbc8fff9494941447c41f29db3ade	d__Bacteria; p__Chloroflexi; c__Chloroflexia; o__Thermomicrobiales; f__JG30-KF-CM45; g__JG30-KF-CM45	k__Bacteria; p__Chloroflexi; c__Thermomicrobia; o__JG30-KF-CM45; f__; g__; s__	10	0	0	8	0	0	0	18	0	18	35	0	6	0	0	92
0b68e1ae3e490ea1d037d73381b8abd5	d__Bacteria; p__Chloroflexi; c__Chloroflexia; o__Thermomicrobiales; f__JG30-KF-CM45; g__JG30-KF-CM45	k__Bacteria; p__Chloroflexi; c__Thermomicrobia; o__JG30-KF-CM45; f__; g__; s__	27	13	0	4	6	7	0	3	0	18	69	0	5	0	0	237
341accc8768b2d3fadc3bd03e8a08a93	d__Bacteria; p__Chloroflexi; c__Chloroflexia; o__Thermomicrobiales; f__JG30-KF-CM45; g__JG30-KF-CM45	k__Bacteria; p__Chloroflexi; c__Thermomicrobia; o__JG30-KF-CM45; f__; g__; s__	2	3	0	0	0	0	0	0	0	20	103	0	5	0	0	6
6faae052c80358e8955df588193b4222	d__Bacteria; p__Chloroflexi; c__Chloroflexia; o__Thermomicrobiales; f__JG30-KF-CM45; g__JG30-KF-CM45	k__Bacteria; p__Chloroflexi; c__Thermomicrobia; o__JG30-KF-CM45; f__; g__; s__	60	19	0	70	0	0	0	30	0	19	103	0	4	11	0	22
500d0a287254f9d2a3e7cc34700cf7de	d__Bacteria; p__Chloroflexi; c__Chloroflexia; o__Thermomicrobiales; f__JG30-KF-CM45; g__JG30-KF-CM45	k__Bacteria; p__Chloroflexi; c__Thermomicrobia; o__JG30-KF-CM45; f__; g__; s__	37	8	0	5	0	0	0	0	0	0	12	0	4	4	5	5
ea96e488fc17aba33f265130a8d8f757	d__Bacteria; p__Chloroflexi; c__Chloroflexia; o__Thermomicrobiales; f__JG30-KF-CM45; g__JG30-KF-CM45	k__Bacteria; p__Chloroflexi; c__Thermomicrobia; o__JG30-KF-CM45; f__; g__; s__	3	0	0	0	0	2	3	2	0	7	100	0	3	0	0	4
001c179ae72530f768592d0e3f27cf83	d__Bacteria; p__Chloroflexi; c__Chloroflexia; o__Thermomicrobiales; f__JG30-KF-CM45; g__JG30-KF-CM45	k__Bacteria; p__Chloroflexi; c__Thermomicrobia; o__JG30-KF-CM45; f__; g__; s__	16	0	0	0	0	0	0	0	0	0	11	0	3	0	0	0
3ff68153e7487d4363902616ba362284	d__Bacteria; p__Chloroflexi; c__Chloroflexia; o__Thermomicrobiales; f__JG30-KF-CM45; g__JG30-KF-CM45	k__Bacteria; p__Chloroflexi; c__Thermomicrobia; o__JG30-KF-CM45; f__; g__; s__	60	10	13	41	0	1	0	0	0	2	0	0	3	39	15	96
90d3766d33fee486ff9e558508d3a058	d__Bacteria; p__Chloroflexi; c__Chloroflexia; o__Thermomicrobiales; f__JG30-KF-CM45; g__JG30-KF-CM45	k__Bacteria; p__Chloroflexi; c__Thermomicrobia; o__JG30-KF-CM45; f__; g__; s__	19	9	2	9	0	0	0	2	0	3	128	0	3	10	0	2
748d6ebd912019689fce277c181e6574	d__Bacteria; p__Chloroflexi; c__Chloroflexia; o__Thermomicrobiales; f__JG30-KF-CM45; g__JG30-KF-CM45	k__Bacteria; p__Chloroflexi; c__Thermomicrobia; o__JG30-KF-CM45; f__; g__; s__	37	5	0	21	0	4	0	7	0	10	15	0	2	8	0	0
54ffe0db888b28d29a2570cecbbbc484	d__Bacteria; p__Chloroflexi; c__Chloroflexia; o__Thermomicrobiales; f__JG30-KF-CM45; g__JG30-KF-CM45	k__Bacteria; p__Chloroflexi; c__Thermomicrobia; o__JG30-KF-CM45; f__; g__; s__	11	3	0	2	0	5	0	0	0	0	38	0	2	0	0	0
25d5d0f086fe25d19465577e055d09df	d__Bacteria; p__Chloroflexi; c__Chloroflexia; o__Thermomicrobiales; f__JG30-KF-CM45; g__JG30-KF-CM45	k__Bacteria; p__Chloroflexi; c__Thermomicrobia; o__JG30-KF-CM45; f__; g__; s__	17	0	0	3	0	0	0	0	0	3	0	0	2	3	0	0
933264a0d65dca1ab86bb0fdabdeece7	d__Bacteria; p__Chloroflexi; c__Chloroflexia; o__Thermomicrobiales; f__JG30-KF-CM45; g__JG30-KF-CM45	k__Bacteria; p__Chloroflexi; c__Thermomicrobia; o__JG30-KF-CM45; f__; g__; s__	19	0	0	14	0	0	0	21	0	2	0	0	0	0	0	0
da22ac25737a0edb631b897c1c4f2d30	d__Bacteria; p__Chloroflexi; c__Chloroflexia; o__Thermomicrobiales; f__JG30-KF-CM45; g__JG30-KF-CM45	k__Bacteria; p__Chloroflexi; c__Thermomicrobia; o__JG30-KF-CM45; f__; g__; s__	16	2	0	0	0	0	0	19	0	17	6	0	0	0	0	4
3f7764047b86ffa88537c55f6e470392	d__Bacteria; p__Chloroflexi; c__Chloroflexia; o__Thermomicrobiales; f__JG30-KF-CM45; g__JG30-KF-CM45	k__Bacteria; p__Chloroflexi; c__Thermomicrobia; o__JG30-KF-CM45; f__; g__; s__	36	24	0	15	0	0	0	19	5	7	101	0	0	14	0	0
b2c6bf604ce7d35d5770f158c63c9ff7	d__Bacteria; p__Chloroflexi; c__Chloroflexia; o__Thermomicrobiales; f__JG30-KF-CM45; g__JG30-KF-CM45	k__Bacteria; p__Chloroflexi; c__Thermomicrobia; o__JG30-KF-CM45; f__; g__; s__	0	7	0	0	0	0	0	18	0	0	140	0	0	43	5	0
4c71b798aba31c9702e1e6bb1f8cb4f7	d__Bacteria; p__Chloroflexi; c__Chloroflexia; o__Thermomicrobiales; f__JG30-KF-CM45; g__JG30-KF-CM45	k__Bacteria; p__Chloroflexi; c__Thermomicrobia; o__JG30-KF-CM45; f__; g__; s__	0	0	0	0	2	0	0	15	0	0	0	0	0	0	0	2
4e2dcc0e1de6edd15291b4e05c7e9f01	d__Bacteria; p__Chloroflexi; c__Chloroflexia; o__Thermomicrobiales; f__JG30-KF-CM45; g__JG30-KF-CM45	k__Bacteria; p__Chloroflexi; c__Thermomicrobia; o__JG30-KF-CM45; f__; g__; s__	0	0	0	0	0	0	0	15	0	0	0	0	0	0	0	0
e1f96ddd5127676e2bb257e5ccebf06c	d__Bacteria; p__Chloroflexi; c__Chloroflexia; o__Thermomicrobiales; f__JG30-KF-CM45; g__JG30-KF-CM45	k__Bacteria; p__Chloroflexi; c__Thermomicrobia; o__JG30-KF-CM45; f__; g__; s__	3	0	0	0	0	0	0	5	0	4	9	0	0	0	0	1
4b4fecd6870ac5e863af1d7e41b66d8c	d__Bacteria; p__Chloroflexi; c__Chloroflexia; o__Thermomicrobiales; f__JG30-KF-CM45; g__JG30-KF-CM45	k__Bacteria; p__Chloroflexi; c__Thermomicrobia; o__JG30-KF-CM45; f__; g__; s__	0	4	2	2	0	0	0	4	6	0	42	0	0	3	0	0
5e638bd0f80bd76d5cb7a296b39b3e46	d__Bacteria; p__Chloroflexi; c__Chloroflexia; o__Thermomicrobiales; f__JG30-KF-CM45; g__JG30-KF-CM45	k__Bacteria; p__Chloroflexi; c__Thermomicrobia; o__JG30-KF-CM45; f__; g__; s__	3	2	0	28	0	0	0	4	0	0	0	0	0	0	0	0
276b7c02d862f471b78d7364b61cbf08	d__Bacteria; p__Chloroflexi; c__Chloroflexia; o__Thermomicrobiales; f__JG30-KF-CM45; g__JG30-KF-CM45	k__Bacteria; p__Chloroflexi; c__Thermomicrobia; o__JG30-KF-CM45; f__; g__; s__	0	2	0	0	0	0	0	4	0	18	15	0	0	0	0	5
c9bd61ba89d8b4b9a80cb2aed8df35af	d__Bacteria; p__Chloroflexi; c__Chloroflexia; o__Thermomicrobiales; f__JG30-KF-CM45; g__JG30-KF-CM45	k__Bacteria; p__Chloroflexi; c__Thermomicrobia; o__JG30-KF-CM45; f__; g__; s__	0	0	0	0	5	0	6	4	2	13	1	0	0	0	0	11
e7780cb226213e0f032e77e2624ed4f9	d__Bacteria; p__Chloroflexi; c__Chloroflexia; o__Thermomicrobiales; f__JG30-KF-CM45; g__JG30-KF-CM45	k__Bacteria; p__Chloroflexi; c__Thermomicrobia; o__JG30-KF-CM45; f__; g__; s__	12	3	0	17	0	2	0	3	0	8	69	0	0	0	0	29
69c299a0e5d2192bd6ac1d5904b6a631	d__Bacteria; p__Chloroflexi; c__Chloroflexia; o__Thermomicrobiales; f__JG30-KF-CM45; g__JG30-KF-CM45	k__Bacteria; p__Chloroflexi; c__Thermomicrobia; o__JG30-KF-CM45; f__; g__; s__	12	0	0	25	0	0	0	3	0	0	0	0	0	4	0	0
a4afc84bd0671fd5990acbb9d7f43c6d	d__Bacteria; p__Chloroflexi; c__Chloroflexia; o__Thermomicrobiales; f__JG30-KF-CM45; g__JG30-KF-CM45	k__Bacteria; p__Chloroflexi; c__Thermomicrobia; o__JG30-KF-CM45; f__; g__; s__	0	0	0	0	0	0	0	2	0	2	7	0	0	0	0	0
904da0024ebc0e6bb532cdb84f273c5f	d__Bacteria; p__Chloroflexi; c__Chloroflexia; o__Thermomicrobiales; f__JG30-KF-CM45; g__JG30-KF-CM45	k__Bacteria; p__Chloroflexi; c__Thermomicrobia; o__JG30-KF-CM45; f__; g__; s__	0	2	0	0	0	0	0	2	0	0	8	0	0	0	0	0
6c94f92f1c669f6cd2bde203e0d21fa6	d__Bacteria; p__Chloroflexi; c__Chloroflexia; o__Thermomicrobiales; f__JG30-KF-CM45; g__JG30-KF-CM45	k__Bacteria; p__Chloroflexi; c__Thermomicrobia; o__JG30-KF-CM45; f__; g__; s__	0	0	0	0	0	0	0	2	0	0	37	0	0	0	0	0
b6f02437844b20adb2f0a33c6b2730f7	d__Bacteria; p__Chloroflexi; c__Chloroflexia; o__Thermomicrobiales; f__JG30-KF-CM45; g__JG30-KF-CM45	k__Bacteria; p__Chloroflexi; c__Thermomicrobia; o__JG30-KF-CM45; f__; g__; s__	11	14	16	20	0	0	0	1	0	0	138	0	0	17	9	0
9e55138f6a39563cd75d2232b0e2f521	d__Bacteria; p__Chloroflexi; c__Chloroflexia; o__Thermomicrobiales; f__JG30-KF-CM45; g__JG30-KF-CM45	k__Bacteria; p__Chloroflexi; c__Thermomicrobia; o__JG30-KF-CM45; f__; g__; s__	34	15	0	33	0	0	0	0	0	0	3	0	0	133	49	0
30eff53f30c1a9579625da8bf6b99305	d__Bacteria; p__Chloroflexi; c__Chloroflexia; o__Thermomicrobiales; f__JG30-KF-CM45; g__JG30-KF-CM45	k__Bacteria; p__Chloroflexi; c__Thermomicrobia; o__JG30-KF-CM45; f__; g__; s__	25	6	0	7	0	0	0	0	0	0	0	0	0	10	0	0
aff43141664812017e5d69d76a6716f5	d__Bacteria; p__Chloroflexi; c__Chloroflexia; o__Thermomicrobiales; f__JG30-KF-CM45; g__JG30-KF-CM45	k__Bacteria; p__Chloroflexi; c__Thermomicrobia; o__JG30-KF-CM45; f__; g__; s__	5	16	0	0	0	0	0	0	3	0	11	0	0	9	2	0
0c3962b14ba44a85525eafa4f515ad3b	d__Bacteria; p__Chloroflexi; c__Chloroflexia; o__Thermomicrobiales; f__JG30-KF-CM45; g__JG30-KF-CM45	k__Bacteria; p__Chloroflexi; c__Thermomicrobia; o__JG30-KF-CM45; f__; g__; s__	32	3	0	7	0	0	0	0	0	0	0	0	0	6	0	0
2f092c61f1dcb0fb87c415f45be6dfdc	d__Bacteria; p__Chloroflexi; c__Chloroflexia; o__Thermomicrobiales; f__JG30-KF-CM45; g__JG30-KF-CM45	k__Bacteria; p__Chloroflexi; c__Thermomicrobia; o__JG30-KF-CM45; f__; g__; s__	0	4	0	0	0	0	0	0	0	0	0	0	0	4	14	0
b15d776a83a2ad178d9a3e5048ffa29e	d__Bacteria; p__Chloroflexi; c__Chloroflexia; o__Thermomicrobiales; f__JG30-KF-CM45; g__JG30-KF-CM45	k__Bacteria; p__Chloroflexi; c__Thermomicrobia; o__JG30-KF-CM45; f__; g__; s__	6	2	0	4	0	0	0	0	0	0	0	0	0	2	0	0
3ff6b1271d54cf5c052f6ff6cb137ec5	d__Bacteria; p__Chloroflexi; c__Chloroflexia; o__Thermomicrobiales; f__JG30-KF-CM45; g__JG30-KF-CM45	k__Bacteria; p__Chloroflexi; c__Thermomicrobia; o__JG30-KF-CM45; f__; g__; s__	0	0	0	0	1	0	0	0	0	0	8	0	0	2	0	0
86b81407d92cbe7da46a09e8f407aba7	d__Bacteria; p__Chloroflexi; c__Chloroflexia; o__Thermomicrobiales; f__JG30-KF-CM45; g__JG30-KF-CM45	k__Bacteria; p__Chloroflexi; c__Thermomicrobia; o__JG30-KF-CM45; f__; g__; s__	14	4	0	0	0	0	0	0	0	0	3	0	0	1	2	0
1c8c37fc5c61833c791a8d666a5bfabd	d__Bacteria; p__Chloroflexi; c__Chloroflexia; o__Thermomicrobiales; f__JG30-KF-CM45; g__JG30-KF-CM45	k__Bacteria; p__Chloroflexi; c__Thermomicrobia; o__JG30-KF-CM45; f__; g__; s__	4	2	0	0	11	0	0	0	0	0	0	0	0	1	0	0
61fd3423397b2bb3d3c9be693ce6b8dc	d__Bacteria; p__Chloroflexi; c__Chloroflexia; o__Thermomicrobiales; f__JG30-KF-CM45; g__JG30-KF-CM45	k__Bacteria; p__Chloroflexi; c__Thermomicrobia; o__JG30-KF-CM45; f__; g__; s__	0	0	0	0	5	0	0	0	0	0	0	11	0	0	0	2
23d4b932125d60ef8a79b88467478e96	d__Bacteria; p__Chloroflexi; c__Chloroflexia; o__Thermomicrobiales; f__JG30-KF-CM45; g__JG30-KF-CM45	k__Bacteria; p__Chloroflexi; c__Thermomicrobia; o__JG30-KF-CM45; f__; g__; s__	14	8	0	2	0	0	0	0	0	4	10	0	0	0	0	0
3824c4cdbe14efd9f5ec4a65660d6c1a	d__Bacteria; p__Chloroflexi; c__Chloroflexia; o__Thermomicrobiales; f__JG30-KF-CM45; g__JG30-KF-CM45	k__Bacteria; p__Chloroflexi; c__Thermomicrobia; o__JG30-KF-CM45; f__; g__; s__	13	0	0	2	0	0	0	0	0	0	0	0	0	0	0	0
7617a978f137c763ce2af305237f5a7a	d__Bacteria; p__Chloroflexi; c__Chloroflexia; o__Thermomicrobiales; f__JG30-KF-CM45; g__JG30-KF-CM45	k__Bacteria; p__Chloroflexi; c__Thermomicrobia; o__JG30-KF-CM45; f__; g__; s__	11	2	5	2	0	0	0	0	0	7	4	0	0	0	0	18
aaf3e690b59b475ebd952ca2a4082dc3	d__Bacteria; p__Chloroflexi; c__Chloroflexia; o__Thermomicrobiales; f__JG30-KF-CM45; g__JG30-KF-CM45	k__Bacteria; p__Chloroflexi; c__Thermomicrobia; o__JG30-KF-CM45; f__; g__; s__	11	0	0	0	0	0	0	0	0	0	0	0	0	0	0	0
ccc238ea6df6fe328bb99c6b4db92811	d__Bacteria; p__Chloroflexi; c__Chloroflexia; o__Thermomicrobiales; f__JG30-KF-CM45; g__JG30-KF-CM45	k__Bacteria; p__Chloroflexi; c__Thermomicrobia; o__JG30-KF-CM45; f__; g__; s__	8	0	0	0	0	0	0	0	0	2	6	0	0	0	0	2
fec99525bdae9d016a201424df516c48	d__Bacteria; p__Chloroflexi; c__Chloroflexia; o__Thermomicrobiales; f__JG30-KF-CM45; g__JG30-KF-CM45	k__Bacteria; p__Chloroflexi; c__Thermomicrobia; o__JG30-KF-CM45; f__; g__; s__	5	0	0	0	0	0	0	0	0	2	4	0	0	0	0	2
f685b1e49fda5d21ba2ffa43889c5807	d__Bacteria; p__Chloroflexi; c__Chloroflexia; o__Thermomicrobiales; f__JG30-KF-CM45; g__JG30-KF-CM45	k__Bacteria; p__Chloroflexi; c__Thermomicrobia; o__JG30-KF-CM45; f__; g__; s__	4	0	0	0	0	0	0	0	4	0	11	0	0	0	0	0
50779c51b05f0e4a550e909521c265a6	d__Bacteria; p__Chloroflexi; c__Chloroflexia; o__Thermomicrobiales; f__JG30-KF-CM45; g__JG30-KF-CM45	k__Bacteria; p__Chloroflexi; c__Thermomicrobia; o__JG30-KF-CM45; f__; g__; s__	4	0	0	0	0	0	0	0	0	28	0	0	0	0	0	13
e3d77cb65a12f5b7fa5f9daf37c4df26	d__Bacteria; p__Chloroflexi; c__Chloroflexia; o__Thermomicrobiales; f__JG30-KF-CM45; g__JG30-KF-CM45	k__Bacteria; p__Chloroflexi; c__Thermomicrobia; o__JG30-KF-CM45; f__; g__; s__	2	0	0	0	0	0	0	0	0	0	15	0	0	0	0	1
f519cbe66845696a34abcdf9878e45ac	d__Bacteria; p__Chloroflexi; c__Chloroflexia; o__Thermomicrobiales; f__JG30-KF-CM45; g__JG30-KF-CM45	k__Bacteria; p__Chloroflexi; c__Thermomicrobia; o__JG30-KF-CM45; f__; g__; s__	2	0	0	0	0	0	0	0	0	0	0	0	0	0	0	15
8426dc51d74d60d541f662ad5fad5090	d__Bacteria; p__Chloroflexi; c__Chloroflexia; o__Thermomicrobiales; f__JG30-KF-CM45; g__JG30-KF-CM45	k__Bacteria; p__Chloroflexi; c__Thermomicrobia; o__JG30-KF-CM45; f__; g__; s__	2	9	0	0	0	0	0	0	0	0	0	0	0	0	0	0
53d65be423a5ccda6b85dd06b105d758	d__Bacteria; p__Chloroflexi; c__Chloroflexia; o__Thermomicrobiales; f__JG30-KF-CM45; g__JG30-KF-CM45	k__Bacteria; p__Chloroflexi; c__Thermomicrobia; o__JG30-KF-CM45; f__; g__; s__	1	0	0	0	4	0	0	0	0	0	0	0	0	0	0	28
887946feff8695ef832114d91abecfa7	d__Bacteria; p__Chloroflexi; c__Chloroflexia; o__Thermomicrobiales; f__JG30-KF-CM45; g__JG30-KF-CM45	k__Bacteria; p__Chloroflexi; c__Thermomicrobia; o__JG30-KF-CM45; f__; g__; s__	0	0	0	0	0	0	0	0	0	0	0	0	0	0	48	0
9d3faebf83a62f3613345fa143c858f6	d__Bacteria; p__Chloroflexi; c__Chloroflexia; o__Thermomicrobiales; f__JG30-KF-CM45; g__JG30-KF-CM45	k__Bacteria; p__Chloroflexi; c__Thermomicrobia; o__JG30-KF-CM45; f__; g__; s__	0	0	0	0	0	0	0	0	0	0	0	0	0	0	22	0
e07a494c0878eec4f33db18a96b5bc44	d__Bacteria; p__Chloroflexi; c__Chloroflexia; o__Thermomicrobiales; f__JG30-KF-CM45; g__JG30-KF-CM45	k__Bacteria; p__Chloroflexi; c__Thermomicrobia; o__JG30-KF-CM45; f__; g__; s__	0	0	0	0	0	0	0	0	0	0	0	0	0	0	20	0
bffbb633c1b3163ba5d60c3dc2ac5969	d__Bacteria; p__Chloroflexi; c__Chloroflexia; o__Thermomicrobiales; f__JG30-KF-CM45; g__JG30-KF-CM45	k__Bacteria; p__Chloroflexi; c__Thermomicrobia; o__JG30-KF-CM45; f__; g__; s__	0	0	0	0	0	0	0	0	0	0	0	0	0	0	17	0
9c59fe6da653083a4b2b97ad4d7400e2	d__Bacteria; p__Chloroflexi; c__Chloroflexia; o__Thermomicrobiales; f__JG30-KF-CM45; g__JG30-KF-CM45	k__Bacteria; p__Chloroflexi; c__Thermomicrobia; o__JG30-KF-CM45; f__; g__; s__	0	0	0	0	0	0	0	0	0	0	0	0	0	0	16	0
08af269edccbd79742edeebb0923d5a5	d__Bacteria; p__Chloroflexi; c__Chloroflexia; o__Thermomicrobiales; f__JG30-KF-CM45; g__JG30-KF-CM45	k__Bacteria; p__Chloroflexi; c__Thermomicrobia; o__JG30-KF-CM45; f__; g__; s__	0	0	0	0	0	0	0	0	0	0	0	0	0	0	10	0
4fe38b56384969b33ab56dbad29325f9	d__Bacteria; p__Chloroflexi; c__Chloroflexia; o__Thermomicrobiales; f__JG30-KF-CM45; g__JG30-KF-CM45	k__Bacteria; p__Chloroflexi; c__Thermomicrobia; o__JG30-KF-CM45; f__; g__; s__	0	0	0	0	13	0	0	0	0	0	0	0	0	0	0	0
1495155924c507dac478ccebab9fa16e	d__Bacteria; p__Chloroflexi; c__Chloroflexia; o__Thermomicrobiales; f__JG30-KF-CM45; g__JG30-KF-CM45	k__Bacteria; p__Chloroflexi; c__Thermomicrobia; o__JG30-KF-CM45; f__; g__; s__	0	0	0	0	11	0	6	0	0	0	0	0	0	0	0	0
d17db479fb71f9af2e21cc56ffdd4e60	d__Bacteria; p__Chloroflexi; c__Chloroflexia; o__Thermomicrobiales; f__JG30-KF-CM45; g__JG30-KF-CM45	k__Bacteria; p__Chloroflexi; c__Thermomicrobia; o__JG30-KF-CM45; f__; g__; s__	0	0	0	0	11	0	3	0	0	0	0	0	0	0	0	0
b74777b0d23a801539bb489e1c048dc4	d__Bacteria; p__Chloroflexi; c__Chloroflexia; o__Thermomicrobiales; f__JG30-KF-CM45; g__JG30-KF-CM45	k__Bacteria; p__Chloroflexi; c__Thermomicrobia; o__JG30-KF-CM45; f__; g__; s__	0	0	0	0	11	0	0	0	0	0	0	0	0	0	0	18
55eacd1242b7b5bb1a21669f6b4bf4cd	d__Bacteria; p__Chloroflexi; c__Chloroflexia; o__Thermomicrobiales; f__JG30-KF-CM45; g__JG30-KF-CM45	k__Bacteria; p__Chloroflexi; c__Thermomicrobia; o__JG30-KF-CM45; f__; g__; s__	0	0	0	0	6	0	0	0	0	48	0	0	0	0	0	63
015b55e71b0722c6c2231073a73a4ca2	d__Bacteria; p__Chloroflexi; c__Chloroflexia; o__Thermomicrobiales; f__JG30-KF-CM45; g__JG30-KF-CM45	k__Bacteria; p__Chloroflexi; c__Thermomicrobia; o__JG30-KF-CM45; f__; g__; s__	0	0	0	0	2	0	0	0	0	3	0	0	0	0	0	32
b633a90853605375bc401587f044e154	d__Bacteria; p__Chloroflexi; c__Chloroflexia; o__Thermomicrobiales; f__JG30-KF-CM45; g__JG30-KF-CM45	k__Bacteria; p__Chloroflexi; c__Thermomicrobia; o__JG30-KF-CM45; f__; g__; s__	0	0	0	0	1	0	0	0	0	0	0	0	0	0	0	13
4ec401b2a823d43900169cb870d7860c	d__Bacteria; p__Chloroflexi; c__Chloroflexia; o__Thermomicrobiales; f__JG30-KF-CM45; g__JG30-KF-CM45	k__Bacteria; p__Chloroflexi; c__Thermomicrobia; o__JG30-KF-CM45; f__; g__; s__	0	0	0	0	0	0	0	0	0	6	0	0	0	0	0	10
1377ff7359c9688cc8f14d6ce013f37a	d__Bacteria; p__Chloroflexi; c__Chloroflexia; o__Thermomicrobiales; f__JG30-KF-CM45; g__JG30-KF-CM45	k__Bacteria; p__Chloroflexi; c__Thermomicrobia; o__JG30-KF-CM45; f__; g__; s__	0	0	0	0	0	0	4	0	0	4	21	0	0	0	0	0
18cadf97e63f7d1535f7bc12f86719b4	d__Bacteria; p__Chloroflexi; c__Chloroflexia; o__Thermomicrobiales; f__JG30-KF-CM45; g__JG30-KF-CM45	k__Bacteria; p__Chloroflexi; c__Thermomicrobia; o__JG30-KF-CM45; f__; g__; s__	0	0	0	0	0	0	0	0	0	4	0	0	0	0	0	7
fda2e49046cfdec5390f8489d5933306	d__Bacteria; p__Chloroflexi; c__Chloroflexia; o__Thermomicrobiales; f__JG30-KF-CM45; g__JG30-KF-CM45	k__Bacteria; p__Chloroflexi; c__Thermomicrobia; o__JG30-KF-CM45; f__; g__; s__	0	0	0	0	0	0	0	0	0	3	4	0	0	0	0	4
5b2f6976708248ad22cabc7a5b5a7ee5	d__Bacteria; p__Chloroflexi; c__Chloroflexia; o__Thermomicrobiales; f__JG30-KF-CM45; g__JG30-KF-CM45	k__Bacteria; p__Chloroflexi; c__Thermomicrobia; o__JG30-KF-CM45; f__; g__; s__	0	2	0	0	0	0	0	0	0	3	2	0	0	0	0	29
4446f4f1f954e78fee2b6720803dec4d	d__Bacteria; p__Chloroflexi; c__Chloroflexia; o__Thermomicrobiales; f__JG30-KF-CM45; g__JG30-KF-CM45	k__Bacteria; p__Chloroflexi; c__Thermomicrobia; o__JG30-KF-CM45; f__; g__; s__	0	0	0	0	0	0	0	0	0	2	10	0	0	0	0	0
1e0ec0e7011da11c857fa6564a74171c	d__Bacteria; p__Chloroflexi; c__Chloroflexia; o__Thermomicrobiales; f__JG30-KF-CM45; g__JG30-KF-CM45	k__Bacteria; p__Chloroflexi; c__Thermomicrobia; o__JG30-KF-CM45; f__; g__; s__	0	0	0	12	0	0	0	0	0	0	0	0	0	0	0	0
d05c5ae32f8abc7bb0691a7600d901d3	d__Bacteria; p__Chloroflexi; c__Chloroflexia; o__Thermomicrobiales; f__JG30-KF-CM45; g__JG30-KF-CM45	k__Bacteria; p__Chloroflexi; c__Thermomicrobia; o__JG30-KF-CM45; f__; g__; s__	0	0	0	0	0	0	3	0	0	0	0	0	0	0	0	27
cc5924fd9a271d987a5bf7bbeaf9e4be	d__Bacteria; p__Chloroflexi; c__Chloroflexia; o__Thermomicrobiales; f__JG30-KF-CM45; g__JG30-KF-CM45	k__Bacteria; p__Chloroflexi; c__Thermomicrobia; o__JG30-KF-CM45; f__; g__; s__	0	0	0	0	0	0	0	0	0	0	0	0	0	0	0	17
9ac0213010fa50baede260bde76a4abe	d__Bacteria; p__Chloroflexi; c__Chloroflexia; o__Thermomicrobiales; f__JG30-KF-CM45; g__JG30-KF-CM45	k__Bacteria; p__Chloroflexi; c__Thermomicrobia; o__JG30-KF-CM45; f__; g__; s__	0	0	0	0	0	0	0	0	0	0	0	0	0	0	0	12
caf48756b356be8d9a6f062e0be3770f	d__Bacteria; p__Chloroflexi; c__Chloroflexia; o__Thermomicrobiales; f__JG30-KF-CM45; g__JG30-KF-CM45	k__Bacteria; p__Chloroflexi; c__Thermomicrobia; o__JG30-KF-CM45; f__; g__; s__	0	0	0	0	0	0	0	0	0	0	10	0	0	0	0	2
a60df0580364fd07cefb8af1fd00c0d5	d__Bacteria; p__Chloroflexi; c__Chloroflexia; o__Thermomicrobiales; f__JG30-KF-CM45; g__JG30-KF-CM45	k__Bacteria; p__Chloroflexi; c__Thermomicrobia; o__JG30-KF-CM45; f__; g__; s__	0	0	0	0	0	0	0	0	0	0	10	0	0	0	0	0
2c54b74b7c269ba080dc7990342289ad	d__Bacteria; p__Chloroflexi; c__Chloroflexia; o__Thermomicrobiales; f__Thermomicrobiaceae; g__Nitrolancea	k__Bacteria; p__Chloroflexi; c__Thermomicrobia; o__; f__; g__; s__	0	0	0	0	0	0	0	10	0	0	0	0	0	0	0	0
499fa9b43fd5acb460731b5137e6371b	d__Bacteria; p__Chloroflexi; c__Gitt-GS-136; o__Gitt-GS-136; f__Gitt-GS-136; g__Gitt-GS-136	k__Bacteria; p__Chloroflexi; c__Gitt-GS-136; o__; f__; g__; s__	295	97	17	24	0	15	0	0	17	0	896	0	32	53	2	57
ee1956791b886ee43f92c113e82df9a1	d__Bacteria; p__Chloroflexi; c__Gitt-GS-136; o__Gitt-GS-136; f__Gitt-GS-136; g__Gitt-GS-136	k__Bacteria; p__Chloroflexi; c__Gitt-GS-136; o__; f__; g__; s__	86	31	0	31	0	0	0	230	7	0	317	0	3	0	154	0
34191b8a87d0309c96844726095cfb64	d__Bacteria; p__Chloroflexi; c__Gitt-GS-136; o__Gitt-GS-136; f__Gitt-GS-136; g__Gitt-GS-136	k__Bacteria; p__Chloroflexi; c__Gitt-GS-136; o__; f__; g__; s__	19	0	0	2	5	0	0	104	2	195	0	0	0	0	0	0
6fb39e739989aa84ba1c46fe1e391e5e	d__Bacteria; p__Chloroflexi; c__Gitt-GS-136; o__Gitt-GS-136; f__Gitt-GS-136; g__Gitt-GS-136	k__Bacteria; p__Chloroflexi; c__Gitt-GS-136; o__; f__; g__; s__	0	0	0	0	0	0	0	37	0	0	0	0	0	0	0	0
c9aa2bd30538268c744c69e0db1b5645	d__Bacteria; p__Chloroflexi; c__Gitt-GS-136; o__Gitt-GS-136; f__Gitt-GS-136; g__Gitt-GS-136	k__Bacteria; p__Chloroflexi; c__Gitt-GS-136; o__; f__; g__; s__	0	0	0	0	0	0	0	21	0	0	0	0	0	0	0	0
c0c433b99de57114f6a5fed8546eee96	d__Bacteria; p__Chloroflexi; c__Gitt-GS-136; o__Gitt-GS-136; f__Gitt-GS-136; g__Gitt-GS-136	k__Bacteria; p__Chloroflexi; c__Gitt-GS-136; o__; f__; g__; s__	0	0	0	0	0	0	0	12	0	0	0	0	0	0	0	0
5a63789f6228c0bbfffc763a2c755960	d__Bacteria; p__Chloroflexi; c__Gitt-GS-136; o__Gitt-GS-136; f__Gitt-GS-136; g__Gitt-GS-136	k__Bacteria; p__Chloroflexi; c__Gitt-GS-136; o__; f__; g__; s__	3	0	0	20	0	0	0	0	0	0	0	0	0	0	0	0
deedf8608f962b50936d32bdb895535f	d__Bacteria; p__Chloroflexi; c__Gitt-GS-136; o__Gitt-GS-136; f__Gitt-GS-136; g__Gitt-GS-136	k__Bacteria; p__Chloroflexi; c__Gitt-GS-136; o__; f__; g__; s__	0	2	0	0	0	0	0	0	2	80	1	0	0	0	0	0
c973a0e5319a7d71dbd0fa28904ea00f	d__Bacteria; p__Chloroflexi; c__Gitt-GS-136; o__Gitt-GS-136; f__Gitt-GS-136; g__Gitt-GS-136	k__Bacteria; p__Chloroflexi; c__Gitt-GS-136; o__; f__; g__; s__	0	0	0	0	0	0	165	0	0	0	0	0	0	0	0	0
7fdf49eb87b6cd031c223d2a8d4c416c	d__Bacteria; p__Chloroflexi; c__Gitt-GS-136; o__Gitt-GS-136; f__Gitt-GS-136; g__Gitt-GS-136	k__Bacteria; p__Chloroflexi; c__Gitt-GS-136; o__; f__; g__; s__	0	0	0	0	0	0	18	0	0	0	0	0	0	0	0	0
894635e06adb8ca3f165873ccc7b3f04	d__Bacteria; p__Chloroflexi; c__Gitt-GS-136; o__Gitt-GS-136; f__Gitt-GS-136; g__Gitt-GS-136	k__Bacteria; p__Chloroflexi; c__Gitt-GS-136; o__; f__; g__; s__	0	0	0	0	0	0	14	0	0	0	0	0	0	0	0	0
35da8e5fce1f97e9d5bd384b0b6ae42e	d__Bacteria; p__Chloroflexi; c__Gitt-GS-136; o__Gitt-GS-136; f__Gitt-GS-136; g__Gitt-GS-136	k__Bacteria; p__Chloroflexi; c__Gitt-GS-136; o__; f__; g__; s__	0	0	0	0	0	0	13	0	0	0	0	0	0	0	0	0
549d8c76ad63cf82786ba773aa17340d	d__Bacteria; p__Chloroflexi; c__JG30-KF-CM66; o__JG30-KF-CM66; f__JG30-KF-CM66; g__JG30-KF-CM66	k__Bacteria; p__Chloroflexi; c__; o__; f__; g__; s__	3	4	0	2	2	0	2	7	0	0	23	0	0	0	0	3
0737895f5559902a53729e8fa391f047	d__Bacteria; p__Chloroflexi; c__JG30-KF-CM66; o__JG30-KF-CM66; f__JG30-KF-CM66; g__JG30-KF-CM66	k__Bacteria; p__Chloroflexi; c__; o__; f__; g__; s__	0	2	2	0	0	0	0	5	0	5	14	0	0	0	0	0
3a2a79a58ec817d738b2fefa82e28337	d__Bacteria; p__Chloroflexi; c__JG30-KF-CM66; o__JG30-KF-CM66; f__JG30-KF-CM66; g__JG30-KF-CM66	k__Bacteria; p__Chloroflexi; c__; o__; f__; g__; s__	0	0	0	0	0	0	2	0	0	3	2	13	0	0	0	3
17b38d2c29ba10265511fae380923d7b	d__Bacteria; p__Chloroflexi; c__JG30-KF-CM66; o__JG30-KF-CM66; f__JG30-KF-CM66; g__JG30-KF-CM66	k__Bacteria; p__Chloroflexi; c__; o__; f__; g__; s__	0	3	2	0	0	0	0	0	0	12	8	0	0	0	0	8
ebe32d174af81467ae502a7f15faf3ef	d__Bacteria; p__Chloroflexi; c__JG30-KF-CM66; o__JG30-KF-CM66; f__JG30-KF-CM66; g__JG30-KF-CM66	k__Bacteria; p__Chloroflexi; c__; o__; f__; g__; s__	0	0	0	0	0	0	0	0	0	0	0	0	0	0	0	11
bd56350544828d01ca3f36049faab40f	d__Bacteria; p__Chloroflexi; c__JG30-KF-CM66; o__JG30-KF-CM66; f__JG30-KF-CM66; g__JG30-KF-CM66	k__Bacteria; p__Chloroflexi; c__S085; o__; f__; g__; s__	0	0	0	0	0	0	11	0	0	0	0	0	0	0	0	0
5a216a65af3882cf8f0e7b29c300eac8	d__Bacteria; p__Chloroflexi; c__KD4-96; o__KD4-96; f__KD4-96; g__KD4-96	k__Bacteria; p__Chloroflexi; c__Ellin6529; o__; f__; g__; s__	11	1	0	0	6	44	0	0	0	360	235	0	27	0	0	166
f73bff8f097d9603f5731c5f810ad9a1	d__Bacteria; p__Chloroflexi; c__KD4-96; o__KD4-96; f__KD4-96; g__KD4-96	k__Bacteria; p__Chloroflexi; c__Ellin6529; o__; f__; g__; s__	207	106	16	58	2	27	0	4	17	86	1219	0	21	125	127	105
3a50c2992cb186946440a114cc2ffe8c	d__Bacteria; p__Chloroflexi; c__KD4-96; o__KD4-96; f__KD4-96; g__KD4-96	k__Bacteria; p__Chloroflexi; c__Ellin6529; o__; f__; g__; s__	86	14	0	17	0	0	0	65	0	211	316	0	4	0	0	42
0442510269b32952514e884bb560333e	d__Bacteria; p__Chloroflexi; c__KD4-96; o__KD4-96; f__KD4-96; g__KD4-96	k__Bacteria; p__Chloroflexi; c__Ellin6529; o__; f__; g__; s__	3	8	0	0	7	13	0	0	0	37	12	0	3	0	0	5
2bdd16f32b9f95d00b892a6c99ceb3ec	d__Bacteria; p__Chloroflexi; c__KD4-96; o__KD4-96; f__KD4-96; g__KD4-96	k__Bacteria; p__Chloroflexi; c__Ellin6529; o__; f__; g__; s__	0	0	0	0	2	2	0	0	0	49	19	0	2	0	0	63
060fdbbfa61cbfb4d47350dc2a2019cd	d__Bacteria; p__Chloroflexi; c__KD4-96; o__KD4-96; f__KD4-96; g__KD4-96	k__Bacteria; p__Chloroflexi; c__Ellin6529; o__; f__; g__; s__	21	12	0	0	17	4	54	8	37	208	50	0	1	0	0	94
8cc71cc08c101fdd03a12e6431a88052	d__Bacteria; p__Chloroflexi; c__KD4-96; o__KD4-96; f__KD4-96; g__KD4-96	k__Bacteria; p__Chloroflexi; c__Ellin6529; o__; f__; g__; s__	89	20	0	5	0	3	7	74	13	74	134	0	0	6	0	3
5fb733d3c21edb36870bdcbcb2f0e60b	d__Bacteria; p__Chloroflexi; c__KD4-96; o__KD4-96; f__KD4-96; g__KD4-96	k__Bacteria; p__Chloroflexi; c__Ellin6529; o__; f__; g__; s__	11	8	0	3	0	0	0	72	0	0	4	0	0	0	0	0
49b031196eba0674ec0dd088fefc2c62	d__Bacteria; p__Chloroflexi; c__KD4-96; o__KD4-96; f__KD4-96; g__KD4-96	k__Bacteria; p__Chloroflexi; c__Ellin6529; o__; f__; g__; s__	52	1	0	0	0	0	0	24	16	0	44	0	0	0	0	0
a01a3cca5e63b16df61d226e1f55dba4	d__Bacteria; p__Chloroflexi; c__KD4-96; o__KD4-96; f__KD4-96; g__KD4-96	k__Bacteria; p__Chloroflexi; c__Ellin6529; o__; f__; g__; s__	10	9	0	2	0	1	0	23	5	138	6	0	0	0	0	51
bd94084a8a8f1460e3eda93dedb779e1	d__Bacteria; p__Chloroflexi; c__KD4-96; o__KD4-96; f__KD4-96; g__KD4-96	k__Bacteria; p__Chloroflexi; c__Ellin6529; o__; f__; g__; s__	60	15	0	4	0	2	0	14	10	192	7	0	0	0	0	5
f27eb73a9e57028ec058ec0096e6df5f	d__Bacteria; p__Chloroflexi; c__KD4-96; o__KD4-96; f__KD4-96; g__KD4-96	k__Bacteria; p__Chloroflexi; c__Ellin6529; o__; f__; g__; s__	0	5	0	0	0	0	4	13	3	54	39	0	0	0	0	5
c6caa0ec50e32914100a425de76b1e5e	d__Bacteria; p__Chloroflexi; c__KD4-96; o__KD4-96; f__KD4-96; g__KD4-96	k__Bacteria; p__Chloroflexi; c__Ellin6529; o__; f__; g__; s__	2	10	2	0	0	0	0	7	0	0	69	0	0	0	0	0
a939c972e24724fab1143e9f3a15ea67	d__Bacteria; p__Chloroflexi; c__KD4-96; o__KD4-96; f__KD4-96; g__KD4-96	k__Bacteria; p__Chloroflexi; c__Ellin6529; o__; f__; g__; s__	0	0	0	0	0	0	0	3	10	0	0	0	0	0	0	0
4f0c67b1ce33262d7658104a04dfb45e	d__Bacteria; p__Chloroflexi; c__KD4-96; o__KD4-96; f__KD4-96; g__KD4-96	k__Bacteria; p__Chloroflexi; c__Ellin6529; o__; f__; g__; s__	0	0	0	0	0	6	2	2	0	0	8	0	0	0	0	2
ce820e0a294468e32d81820963538549	d__Bacteria; p__Chloroflexi; c__KD4-96; o__KD4-96; f__KD4-96; g__KD4-96	k__Bacteria; p__Chloroflexi; c__Ellin6529; o__; f__; g__; s__	0	7	0	0	0	0	0	2	12	0	0	0	0	0	0	0
ce3d042e3dc2bab49977d3b8e981be40	d__Bacteria; p__Chloroflexi; c__KD4-96; o__KD4-96; f__KD4-96; g__KD4-96	k__Bacteria; p__Chloroflexi; c__Ellin6529; o__; f__; g__; s__	0	0	0	0	49	0	9	2	0	0	0	0	0	0	0	0
5d348b532287ce0c8b2dadefbea4b394	d__Bacteria; p__Chloroflexi; c__KD4-96; o__KD4-96; f__KD4-96; g__KD4-96	k__Bacteria; p__Chloroflexi; c__Ellin6529; o__; f__; g__; s__	3	2	0	2	0	0	0	2	0	0	2	0	0	0	0	0
384d33d95000fd76b39a092af34a7c1a	d__Bacteria; p__Chloroflexi; c__KD4-96; o__KD4-96; f__KD4-96; g__KD4-96	k__Bacteria; p__Chloroflexi; c__Ellin6529; o__; f__; g__; s__	0	0	0	0	0	0	0	0	0	0	0	0	0	9	141	0
cac6421bcdcb4bd64e2a7bf91920319c	d__Bacteria; p__Chloroflexi; c__KD4-96; o__KD4-96; f__KD4-96; g__KD4-96	k__Bacteria; p__Chloroflexi; c__Ellin6529; o__; f__; g__; s__	16	2	0	3	0	0	0	0	0	0	0	0	0	0	0	0
bd2db55a47d69dc1b98b72e7aa58e022	d__Bacteria; p__Chloroflexi; c__KD4-96; o__KD4-96; f__KD4-96; g__KD4-96	k__Bacteria; p__Chloroflexi; c__Ellin6529; o__; f__; g__; s__	15	10	0	2	0	0	0	0	0	0	0	0	0	0	0	0
178bea1b5797c39561bf5e4a5ff9925b	d__Bacteria; p__Chloroflexi; c__KD4-96; o__KD4-96; f__KD4-96; g__KD4-96	k__Bacteria; p__Chloroflexi; c__Ellin6529; o__; f__; g__; s__	15	0	0	0	3	10	10	0	4	2	0	0	0	0	0	21
6ed8afbfd278fa6d12091c1bac4c6b81	d__Bacteria; p__Chloroflexi; c__KD4-96; o__KD4-96; f__KD4-96; g__KD4-96	k__Bacteria; p__Chloroflexi; c__Ellin6529; o__; f__; g__; s__	7	6	0	0	0	0	2	0	0	0	0	0	0	0	0	0
0140b3d13120012e98d7a6e32c2e333d	d__Bacteria; p__Chloroflexi; c__KD4-96; o__KD4-96; f__KD4-96; g__KD4-96	k__Bacteria; p__Chloroflexi; c__Ellin6529; o__; f__; g__; s__	4	3	0	2	0	0	0	0	0	3	0	0	0	0	0	0
275566a88e4afec45e759190c42cae6e	d__Bacteria; p__Chloroflexi; c__KD4-96; o__KD4-96; f__KD4-96; g__KD4-96	k__Bacteria; p__Chloroflexi; c__Ellin6529; o__; f__; g__; s__	0	0	0	0	0	0	0	0	0	0	0	0	0	0	65	0
a405726d5387e093ba91d828bb9816ac	d__Bacteria; p__Chloroflexi; c__KD4-96; o__KD4-96; f__KD4-96; g__KD4-96	k__Bacteria; p__Chloroflexi; c__Ellin6529; o__; f__; g__; s__	0	0	0	0	0	0	0	0	0	0	0	0	0	0	57	0
45271df690011e8d571eb4ad563df235	d__Bacteria; p__Chloroflexi; c__KD4-96; o__KD4-96; f__KD4-96; g__KD4-96	k__Bacteria; p__Chloroflexi; c__Ellin6529; o__; f__; g__; s__	0	0	0	0	0	0	0	0	0	0	0	0	0	0	52	0
aa7205b03007812464fcc0018ed4447c	d__Bacteria; p__Chloroflexi; c__KD4-96; o__KD4-96; f__KD4-96; g__KD4-96	k__Bacteria; p__Chloroflexi; c__Ellin6529; o__; f__; g__; s__	0	0	0	0	0	0	0	0	0	0	0	0	0	0	30	0
65bb3b92aaecadaf2069813002199300	d__Bacteria; p__Chloroflexi; c__KD4-96; o__KD4-96; f__KD4-96; g__KD4-96	k__Bacteria; p__Chloroflexi; c__Ellin6529; o__; f__; g__; s__	0	0	0	0	0	0	0	0	0	0	0	0	0	0	11	0
888710e1cc777b51e6097f6e959e2c37	d__Bacteria; p__Chloroflexi; c__KD4-96; o__KD4-96; f__KD4-96; g__KD4-96	k__Bacteria; p__Chloroflexi; c__Ellin6529; o__; f__; g__; s__	0	6	0	0	0	0	21	0	0	0	40	0	0	0	4	0
7a56464aaa11a2665a81e7038d39b27d	d__Bacteria; p__Chloroflexi; c__KD4-96; o__KD4-96; f__KD4-96; g__KD4-96	k__Bacteria; p__Chloroflexi; c__Ellin6529; o__; f__; g__; s__	0	0	0	0	31	0	0	0	0	0	0	0	0	0	0	0
54a2e8104f957e838c32a5068b55821a	d__Bacteria; p__Chloroflexi; c__KD4-96; o__KD4-96; f__KD4-96; g__KD4-96	k__Bacteria; p__Chloroflexi; c__Ellin6529; o__; f__; g__; s__	0	0	0	0	18	0	0	0	0	0	0	0	0	0	0	0
e542b1f57fbe3fefffad9ae96ebde7aa	d__Bacteria; p__Chloroflexi; c__KD4-96; o__KD4-96; f__KD4-96; g__KD4-96	k__Bacteria; p__Chloroflexi; c__Ellin6529; o__; f__; g__; s__	0	0	0	0	18	0	0	0	0	0	0	0	0	0	0	9
b0dbca586738401c1bac51b93d4632d9	d__Bacteria; p__Chloroflexi; c__KD4-96; o__KD4-96; f__KD4-96; g__KD4-96	k__Bacteria; p__Chloroflexi; c__Ellin6529; o__; f__; g__; s__	0	0	0	0	7	0	6	0	0	0	0	0	0	0	0	0
064d22f7ca19dad235cddb131b485de7	d__Bacteria; p__Chloroflexi; c__KD4-96; o__KD4-96; f__KD4-96; g__KD4-96	k__Bacteria; p__Chloroflexi; c__Ellin6529; o__; f__; g__; s__	0	0	0	0	6	0	5	0	0	0	0	0	0	0	0	4
4f7ff8ad2184969870904fdaf4bb7ca2	d__Bacteria; p__Chloroflexi; c__KD4-96; o__KD4-96; f__KD4-96; g__KD4-96	k__Bacteria; p__Chloroflexi; c__Ellin6529; o__; f__; g__; s__	0	0	0	3	6	0	0	0	0	0	78	0	0	0	0	0
e77e7ca09de4e691738c41f6d22c6fa7	d__Bacteria; p__Chloroflexi; c__KD4-96; o__KD4-96; f__KD4-96; g__KD4-96	k__Bacteria; p__Chloroflexi; c__Ellin6529; o__; f__; g__; s__	0	0	0	0	2	0	99	0	0	0	0	0	0	0	0	0
4b5eaacdd315b95f363411144e84a5cc	d__Bacteria; p__Chloroflexi; c__KD4-96; o__KD4-96; f__KD4-96; g__KD4-96	k__Bacteria; p__Chloroflexi; c__Ellin6529; o__; f__; g__; s__	0	0	0	0	2	0	0	0	0	0	0	0	0	0	0	9
01e0e212370c595e0e4f179f367c559f	d__Bacteria; p__Chloroflexi; c__KD4-96; o__KD4-96; f__KD4-96; g__KD4-96	k__Bacteria; p__Chloroflexi; c__Ellin6529; o__; f__; g__; s__	0	0	0	0	0	0	0	0	0	31	0	0	0	0	0	0
0489c734e0a7a6024b8c4148f1947d2f	d__Bacteria; p__Chloroflexi; c__KD4-96; o__KD4-96; f__KD4-96; g__KD4-96	k__Bacteria; p__Chloroflexi; c__Ellin6529; o__; f__; g__; s__	0	0	0	0	0	2	0	0	0	20	8	0	0	0	0	0
6981eba2e55de4fa79ca2b1ff2040cf4	d__Bacteria; p__Chloroflexi; c__KD4-96; o__KD4-96; f__KD4-96; g__KD4-96	k__Bacteria; p__Chloroflexi; c__Ellin6529; o__; f__; g__; s__	0	0	0	0	0	0	0	0	0	18	19	0	0	0	0	0
2dd2f3696370f9f430f2acb12537260f	d__Bacteria; p__Chloroflexi; c__KD4-96; o__KD4-96; f__KD4-96; g__KD4-96	k__Bacteria; p__Chloroflexi; c__Ellin6529; o__; f__; g__; s__	0	0	0	0	0	0	0	0	0	10	5	0	0	0	0	0
30b64c16e3a63c9593b8e397b86e9491	d__Bacteria; p__Chloroflexi; c__KD4-96; o__KD4-96; f__KD4-96; g__KD4-96	k__Bacteria; p__Chloroflexi; c__Ellin6529; o__; f__; g__; s__	0	0	0	0	0	0	0	0	0	6	7	0	0	0	0	0
0a4d7fdefc4e71937d258c4fe578d27f	d__Bacteria; p__Chloroflexi; c__KD4-96; o__KD4-96; f__KD4-96; g__KD4-96	k__Bacteria; p__Chloroflexi; c__Ellin6529; o__; f__; g__; s__	0	0	0	0	0	0	0	0	0	0	12	0	0	0	0	0
8b9ef7af13f645462b39b861f0559a03	d__Bacteria; p__Chloroflexi; c__KD4-96; o__KD4-96; f__KD4-96; g__KD4-96	k__Bacteria; p__Chloroflexi; c__Ellin6529; o__; f__; g__; s__	0	0	0	0	0	0	34	0	0	0	0	0	0	0	0	0
067145c361d0d048d989c40710188693	d__Bacteria; p__Chloroflexi; c__KD4-96; o__KD4-96; f__KD4-96; g__KD4-96	k__Bacteria; p__Chloroflexi; c__Ellin6529; o__; f__; g__; s__	0	0	0	0	0	0	23	0	0	0	0	0	0	0	0	0
016e672e92250068cd1881ee4be14ea2	d__Bacteria; p__Chloroflexi; c__KD4-96; o__KD4-96; f__KD4-96; g__KD4-96	k__Bacteria; p__Chloroflexi; c__Ellin6529; o__; f__; g__; s__	0	0	0	0	0	0	13	0	0	0	0	0	0	0	0	0
711a25fdf98a91fd121e015607e26959	d__Bacteria; p__Chloroflexi; c__KD4-96; o__KD4-96; f__KD4-96; g__KD4-96	k__Bacteria; p__Chloroflexi; c__Ellin6529; o__; f__; g__; s__	0	0	0	0	0	0	12	0	0	0	0	0	0	0	0	0
3bc2d058f3d6fc5b8177e96434455449	d__Bacteria; p__Chloroflexi; c__KD4-96; o__KD4-96; f__KD4-96; g__KD4-96	k__Bacteria; p__Chloroflexi; c__Ellin6529; o__; f__; g__; s__	0	0	0	0	0	0	12	0	0	0	0	0	0	0	0	0
d40bb6c1f92df6bb416828b36737cad9	d__Bacteria; p__Chloroflexi; c__KD4-96; o__KD4-96; f__KD4-96; g__KD4-96	k__Bacteria; p__Chloroflexi; c__Ellin6529; o__; f__; g__; s__	0	0	0	0	0	0	10	0	0	0	0	0	0	0	0	0
15ace65dadc8459e5c573009bbcd7558	d__Bacteria; p__Chloroflexi; c__Ktedonobacteria; o__B10-SB3A; f__B10-SB3A; g__B10-SB3A	k__Bacteria; p__Chloroflexi; c__Ktedonobacteria; o__B10-SB3A; f__; g__; s__	0	0	0	0	3	0	0	0	0	0	0	5	0	0	0	2
b45e090170454b5f8aa7343f9014ede4	d__Bacteria; p__Chloroflexi; c__Ktedonobacteria; o__C0119; f__C0119; g__C0119	k__Bacteria; p__; c__; o__; f__; g__; s__	0	0	0	0	0	0	0	0	0	0	0	18	0	0	0	0
0621a0d6a9e8d5e2b5025b7672d2446f	d__Bacteria; p__Chloroflexi; c__Ktedonobacteria; o__C0119; f__C0119; g__C0119	k__Bacteria; p__Chloroflexi; c__C0119; o__; f__; g__; s__	166	71	22	48	0	3	5	22	66	40	436	0	7	0	0	8
5b6a0172003b1505a944576b4e4992ba	d__Bacteria; p__Chloroflexi; c__Ktedonobacteria; o__C0119; f__C0119; g__C0119	k__Bacteria; p__Chloroflexi; c__C0119; o__; f__; g__; s__	0	2	0	0	0	0	0	5	0	0	0	0	6	0	0	0
2f000f479500db2d0bdf8a525d536de0	d__Bacteria; p__Chloroflexi; c__Ktedonobacteria; o__C0119; f__C0119; g__C0119	k__Bacteria; p__Chloroflexi; c__C0119; o__; f__; g__; s__	15	2	0	0	0	2	0	0	0	15	15	0	4	0	0	0
2d787403f03c3120f4f041d0d8aa2e39	d__Bacteria; p__Chloroflexi; c__Ktedonobacteria; o__C0119; f__C0119; g__C0119	k__Bacteria; p__Chloroflexi; c__C0119; o__; f__; g__; s__	0	0	0	0	0	0	0	0	12	49	32	0	3	0	0	14
07534284e6f80703e1057a18793a5b0a	d__Bacteria; p__Chloroflexi; c__Ktedonobacteria; o__C0119; f__C0119; g__C0119	k__Bacteria; p__Chloroflexi; c__C0119; o__; f__; g__; s__	8	8	0	0	0	2	0	0	0	17	2	0	2	0	0	4
4e49124b3bcb7a1cd7ec3433cb04afa6	d__Bacteria; p__Chloroflexi; c__Ktedonobacteria; o__C0119; f__C0119; g__C0119	k__Bacteria; p__Chloroflexi; c__C0119; o__; f__; g__; s__	11	21	0	0	0	0	0	19	8	4	3	0	0	0	0	0
0854a9c4ffa667e719e0f12d5b92013a	d__Bacteria; p__Chloroflexi; c__Ktedonobacteria; o__C0119; f__C0119; g__C0119	k__Bacteria; p__Chloroflexi; c__C0119; o__; f__; g__; s__	5	5	0	0	0	0	0	12	15	0	0	0	0	0	0	0
38bd7b2547b6c498ad7325153680ccea	d__Bacteria; p__Chloroflexi; c__Ktedonobacteria; o__C0119; f__C0119; g__C0119	k__Bacteria; p__Chloroflexi; c__C0119; o__; f__; g__; s__	0	3	0	0	0	0	0	2	129	0	4	0	0	0	0	0
97e4454196a28053c0f128dcc3d2b6f0	d__Bacteria; p__Chloroflexi; c__Ktedonobacteria; o__C0119; f__C0119; g__C0119	k__Bacteria; p__Chloroflexi; c__C0119; o__; f__; g__; s__	0	0	0	0	0	0	0	0	0	0	0	83	0	0	0	0
e904249dd45be300cf2d3fba0b55800a	d__Bacteria; p__Chloroflexi; c__Ktedonobacteria; o__C0119; f__C0119; g__C0119	k__Bacteria; p__Chloroflexi; c__C0119; o__; f__; g__; s__	0	0	0	0	0	0	0	0	0	0	0	66	0	0	0	0
d5f796fbcb96f3f92ad61721afbb3bc7	d__Bacteria; p__Chloroflexi; c__Ktedonobacteria; o__C0119; f__C0119; g__C0119	k__Bacteria; p__Chloroflexi; c__C0119; o__; f__; g__; s__	0	0	0	0	0	0	0	0	0	0	0	60	0	0	0	0
4b433de3e058e6dee793374140b2d7e5	d__Bacteria; p__Chloroflexi; c__Ktedonobacteria; o__C0119; f__C0119; g__C0119	k__Bacteria; p__Chloroflexi; c__C0119; o__; f__; g__; s__	0	0	0	0	0	0	0	0	0	0	0	39	0	0	0	0
00ea353a9a5e881f8d4c39d5643509f6	d__Bacteria; p__Chloroflexi; c__Ktedonobacteria; o__C0119; f__C0119; g__C0119	k__Bacteria; p__Chloroflexi; c__C0119; o__; f__; g__; s__	0	0	0	0	0	0	0	0	0	0	0	33	0	0	0	0
1cd20c2292db797e0fc8c157f1cb0ef5	d__Bacteria; p__Chloroflexi; c__Ktedonobacteria; o__C0119; f__C0119; g__C0119	k__Bacteria; p__Chloroflexi; c__C0119; o__; f__; g__; s__	0	0	0	0	0	0	0	0	0	0	0	33	0	0	0	0
b02a58db19665d29f91e22de5464124e	d__Bacteria; p__Chloroflexi; c__Ktedonobacteria; o__C0119; f__C0119; g__C0119	k__Bacteria; p__Chloroflexi; c__C0119; o__; f__; g__; s__	0	0	0	0	0	0	0	0	0	0	0	29	0	0	0	0
b4c357bba5baa3dbf219cf14f5ff9fff	d__Bacteria; p__Chloroflexi; c__Ktedonobacteria; o__C0119; f__C0119; g__C0119	k__Bacteria; p__Chloroflexi; c__C0119; o__; f__; g__; s__	0	0	0	0	0	0	0	0	0	0	0	24	0	0	0	0
adeb30434277ae3960c0b0f50858ffa2	d__Bacteria; p__Chloroflexi; c__Ktedonobacteria; o__C0119; f__C0119; g__C0119	k__Bacteria; p__Chloroflexi; c__C0119; o__; f__; g__; s__	0	0	0	0	0	0	0	0	0	0	0	15	0	0	0	0
04cf0160ad5419f4150b4026ede4ec82	d__Bacteria; p__Chloroflexi; c__Ktedonobacteria; o__C0119; f__C0119; g__C0119	k__Bacteria; p__Chloroflexi; c__C0119; o__; f__; g__; s__	0	0	0	0	0	0	0	0	0	0	0	14	0	0	0	0
be0348165f1e19094c191b4dfcd9516e	d__Bacteria; p__Chloroflexi; c__Ktedonobacteria; o__C0119; f__C0119; g__C0119	k__Bacteria; p__Chloroflexi; c__C0119; o__; f__; g__; s__	0	0	0	0	0	0	0	0	0	0	0	14	0	0	0	0
cfb1b121365389047a1bfc04326d3b3d	d__Bacteria; p__Chloroflexi; c__Ktedonobacteria; o__C0119; f__C0119; g__C0119	k__Bacteria; p__Chloroflexi; c__C0119; o__; f__; g__; s__	0	0	0	0	0	0	0	0	0	0	0	13	0	0	0	0
7a7afaf0994524cc87a62b0d2a506ef5	d__Bacteria; p__Chloroflexi; c__Ktedonobacteria; o__C0119; f__C0119; g__C0119	k__Bacteria; p__Chloroflexi; c__C0119; o__; f__; g__; s__	0	0	0	0	3	0	0	0	0	0	0	12	0	0	0	0
0d671a661c2dbc3c1d63cf3fb5a986a0	d__Bacteria; p__Chloroflexi; c__Ktedonobacteria; o__C0119; f__C0119; g__C0119	k__Bacteria; p__Chloroflexi; c__C0119; o__; f__; g__; s__	0	0	0	0	15	0	0	0	0	0	0	10	0	0	0	4
527def11775df3181e489aee0bad2997	d__Bacteria; p__Chloroflexi; c__Ktedonobacteria; o__C0119; f__C0119; g__C0119	k__Bacteria; p__Chloroflexi; c__C0119; o__; f__; g__; s__	0	0	0	0	7	0	0	0	0	0	0	4	0	0	0	0
37ff89bd5f0e9bb26ced9037fa398ea2	d__Bacteria; p__Chloroflexi; c__Ktedonobacteria; o__C0119; f__C0119; g__C0119	k__Bacteria; p__Chloroflexi; c__C0119; o__; f__; g__; s__	0	0	0	0	17	0	29	0	0	0	0	2	0	0	0	0
62de539a2bbbb84f2cc23e7a4b427015	d__Bacteria; p__Chloroflexi; c__Ktedonobacteria; o__C0119; f__C0119; g__C0119	k__Bacteria; p__Chloroflexi; c__C0119; o__; f__; g__; s__	63	55	0	4	0	0	0	0	0	0	0	0	0	0	0	0
7100db8bfcce0cb03e0ee9231eecb0a2	d__Bacteria; p__Chloroflexi; c__Ktedonobacteria; o__C0119; f__C0119; g__C0119	k__Bacteria; p__Chloroflexi; c__C0119; o__; f__; g__; s__	15	10	0	2	0	0	0	0	0	0	0	0	0	0	0	0
2a606e6d57299af00162453758a4a6bc	d__Bacteria; p__Chloroflexi; c__Ktedonobacteria; o__C0119; f__C0119; g__C0119	k__Bacteria; p__Chloroflexi; c__C0119; o__; f__; g__; s__	11	0	0	0	0	0	3	0	10	0	0	0	0	0	0	0
088e08064f8e7ec10c9c391a9c272182	d__Bacteria; p__Chloroflexi; c__Ktedonobacteria; o__C0119; f__C0119; g__C0119	k__Bacteria; p__Chloroflexi; c__C0119; o__; f__; g__; s__	0	0	0	0	86	0	98	0	0	17	0	0	0	0	0	12
c12337476b6b395a43e146a11532ccc1	d__Bacteria; p__Chloroflexi; c__Ktedonobacteria; o__C0119; f__C0119; g__C0119	k__Bacteria; p__Chloroflexi; c__C0119; o__; f__; g__; s__	0	0	0	0	40	0	0	0	0	0	0	0	0	0	0	0
4ee3618ac434b6f2f20ee8b43338b647	d__Bacteria; p__Chloroflexi; c__Ktedonobacteria; o__C0119; f__C0119; g__C0119	k__Bacteria; p__Chloroflexi; c__C0119; o__; f__; g__; s__	0	0	0	0	37	0	0	0	0	0	0	0	0	0	0	0
b282184cd05d81011bc9ca6faf8ac993	d__Bacteria; p__Chloroflexi; c__Ktedonobacteria; o__C0119; f__C0119; g__C0119	k__Bacteria; p__Chloroflexi; c__C0119; o__; f__; g__; s__	0	0	0	0	22	0	0	0	0	0	0	0	0	0	0	0
3759f0d049c22937a3f8737108db95fd	d__Bacteria; p__Chloroflexi; c__Ktedonobacteria; o__C0119; f__C0119; g__C0119	k__Bacteria; p__Chloroflexi; c__C0119; o__; f__; g__; s__	0	0	0	0	8	0	15	0	0	0	0	0	0	0	0	0
af3b4ad662422ee44ff68f4b73000a8c	d__Bacteria; p__Chloroflexi; c__Ktedonobacteria; o__C0119; f__C0119; g__C0119	k__Bacteria; p__Chloroflexi; c__C0119; o__; f__; g__; s__	0	0	0	0	8	0	1	0	0	6	0	0	0	0	0	10
6c735a4502c8d907652e4ea0218feff2	d__Bacteria; p__Chloroflexi; c__Ktedonobacteria; o__C0119; f__C0119; g__C0119	k__Bacteria; p__Chloroflexi; c__C0119; o__; f__; g__; s__	0	0	0	0	7	0	2	0	0	24	0	0	0	0	0	5
5d2ccda90c5a91f765cdb960e3f12775	d__Bacteria; p__Chloroflexi; c__Ktedonobacteria; o__C0119; f__C0119; g__C0119	k__Bacteria; p__Chloroflexi; c__C0119; o__; f__; g__; s__	0	0	0	0	0	0	0	0	0	26	5	0	0	0	0	0
675397a35698416cb7b90512a001c588	d__Bacteria; p__Chloroflexi; c__Ktedonobacteria; o__C0119; f__C0119; g__C0119	k__Bacteria; p__Chloroflexi; c__C0119; o__; f__; g__; s__	0	0	0	0	0	0	0	0	0	10	0	0	0	0	0	0
49ee416c10e1fab74c4c74116ce8724e	d__Bacteria; p__Chloroflexi; c__Ktedonobacteria; o__C0119; f__C0119; g__C0119	k__Bacteria; p__Chloroflexi; c__C0119; o__; f__; g__; s__	0	0	0	0	0	0	0	0	0	3	0	0	0	0	0	7
a64c15bce9e1e8eb9fb71f04335b4d8d	d__Bacteria; p__Chloroflexi; c__Ktedonobacteria; o__C0119; f__C0119; g__C0119	k__Bacteria; p__Chloroflexi; c__C0119; o__; f__; g__; s__	0	0	0	0	0	0	7	0	0	2	0	0	0	0	0	10
d8167884192cfca3d52411b901df6118	d__Bacteria; p__Chloroflexi; c__Ktedonobacteria; o__C0119; f__C0119; g__C0119	k__Bacteria; p__Chloroflexi; c__C0119; o__; f__; g__; s__	0	0	0	0	0	0	86	0	0	0	0	0	0	0	0	0
98b39c20b583397dff662c1ae3ef4916	d__Bacteria; p__Chloroflexi; c__Ktedonobacteria; o__C0119; f__C0119; g__C0119	k__Bacteria; p__Chloroflexi; c__C0119; o__; f__; g__; s__	0	0	0	0	0	0	74	0	0	0	0	0	0	0	0	0
9a390b765fd17ddb71d9465cafc6314b	d__Bacteria; p__Chloroflexi; c__Ktedonobacteria; o__C0119; f__C0119; g__C0119	k__Bacteria; p__Chloroflexi; c__C0119; o__; f__; g__; s__	0	0	0	0	0	0	37	0	0	0	0	0	0	0	0	0
1c33017a9c1b38b63e29f810bfa1633e	d__Bacteria; p__Chloroflexi; c__Ktedonobacteria; o__C0119; f__C0119; g__C0119	k__Bacteria; p__Chloroflexi; c__C0119; o__; f__; g__; s__	0	0	0	0	0	0	33	0	0	0	0	0	0	0	0	0
395b661367375fe7ebeb4de2274a6427	d__Bacteria; p__Chloroflexi; c__Ktedonobacteria; o__C0119; f__C0119; g__C0119	k__Bacteria; p__Chloroflexi; c__C0119; o__; f__; g__; s__	0	0	0	0	0	0	30	0	0	0	0	0	0	0	0	0
a902261cf02e7da42f897998b5cc5e67	d__Bacteria; p__Chloroflexi; c__Ktedonobacteria; o__C0119; f__C0119; g__C0119	k__Bacteria; p__Chloroflexi; c__C0119; o__; f__; g__; s__	0	0	0	0	0	0	18	0	0	0	0	0	0	0	0	0
226d160cb400d6ede419fc916a8e4d09	d__Bacteria; p__Chloroflexi; c__Ktedonobacteria; o__C0119; f__C0119; g__C0119	k__Bacteria; p__Chloroflexi; c__C0119; o__; f__; g__; s__	0	0	0	0	0	0	15	0	0	0	0	0	0	0	0	0
e02bf50d32776837e91d0c3d3bde6aa7	d__Bacteria; p__Chloroflexi; c__Ktedonobacteria; o__C0119; f__C0119; g__C0119	k__Bacteria; p__Chloroflexi; c__C0119; o__; f__; g__; s__	0	0	0	0	0	0	14	0	0	0	0	0	0	0	0	0
4c33fa30a440b23f13203c434040929e	d__Bacteria; p__Chloroflexi; c__Ktedonobacteria; o__C0119; f__C0119; g__C0119	k__Bacteria; p__Chloroflexi; c__C0119; o__; f__; g__; s__	0	0	0	0	0	0	13	0	0	0	0	0	0	0	0	0
02446a7f1cea5d1f1c3e75a865430801	d__Bacteria; p__Chloroflexi; c__Ktedonobacteria; o__C0119; f__C0119; g__C0119	k__Bacteria; p__Chloroflexi; c__C0119; o__; f__; g__; s__	0	0	0	0	0	0	10	0	0	0	0	0	0	0	0	0
79db3cc9d30d7d91bdf795bef409d915	d__Bacteria; p__Chloroflexi; c__Ktedonobacteria; o__Ktedonobacterales; f__Ktedonobacteraceae	k__Bacteria; p__Chloroflexi; c__Ktedonobacteria; o__Ktedonobacterales; f__Ktedonobacteraceae; g__; s__	0	0	0	0	0	0	0	0	0	0	0	205	0	0	0	0
c39337b1cd5340fe22b58ad5493e8c46	d__Bacteria; p__Chloroflexi; c__Ktedonobacteria; o__Ktedonobacterales; f__Ktedonobacteraceae	k__Bacteria; p__Chloroflexi; c__Ktedonobacteria; o__Ktedonobacterales; f__Ktedonobacteraceae; g__; s__	0	0	0	0	0	0	0	0	0	0	0	59	0	0	0	0
c9cbf321fd40dfe16206f828cddb086d	d__Bacteria; p__Chloroflexi; c__Ktedonobacteria; o__Ktedonobacterales; f__Ktedonobacteraceae	k__Bacteria; p__Chloroflexi; c__Ktedonobacteria; o__Ktedonobacterales; f__Ktedonobacteraceae; g__; s__	0	0	0	0	0	0	0	0	0	0	0	47	0	0	0	0
3938b1ce74caf2d4e9f79b67e3af0fa9	d__Bacteria; p__Chloroflexi; c__Ktedonobacteria; o__Ktedonobacterales; f__Ktedonobacteraceae	k__Bacteria; p__Chloroflexi; c__Ktedonobacteria; o__Thermogemmatisporales; f__Thermogemmatisporaceae; g__; s__	0	0	0	0	0	0	0	0	0	0	0	140	0	0	0	0
a1c8a5628b306da0058ed32b0d486e0a	d__Bacteria; p__Chloroflexi; c__Ktedonobacteria; o__Ktedonobacterales; f__Ktedonobacteraceae; g__1959-1	k__Bacteria; p__Chloroflexi; c__Ktedonobacteria; o__Ktedonobacterales; f__Ktedonobacteraceae; g__; s__	0	0	0	0	0	0	0	0	0	0	0	265	0	0	0	0
afa23e4974fc2290967f11efd99a62a1	d__Bacteria; p__Chloroflexi; c__Ktedonobacteria; o__Ktedonobacterales; f__Ktedonobacteraceae; g__Ktedonobacteraceae	k__Bacteria; p__Chloroflexi; c__Ktedonobacteria; o__Thermogemmatisporales; f__Thermogemmatisporaceae; g__; s__	0	0	0	0	0	0	0	0	0	0	0	285	0	0	0	0
afff3a2568e4825661c6ec6d6ac20c10	d__Bacteria; p__Chloroflexi; c__Ktedonobacteria; o__Ktedonobacterales; f__Ktedonobacteraceae; g__Ktedonobacteraceae	k__Bacteria; p__Chloroflexi; c__Ktedonobacteria; o__Thermogemmatisporales; f__Thermogemmatisporaceae; g__; s__	0	0	0	0	0	0	0	0	0	0	0	105	0	0	0	0
3f7b753f4a15f2757f593f533c4f0275	d__Bacteria; p__Chloroflexi; c__Ktedonobacteria; o__Ktedonobacterales; f__Ktedonobacteraceae; g__Ktedonobacteraceae	k__Bacteria; p__Chloroflexi; c__Ktedonobacteria; o__Thermogemmatisporales; f__Thermogemmatisporaceae; g__; s__	0	0	0	0	0	0	0	0	0	0	0	36	0	0	0	0
05462d29d62f76fe8d1145d3b73b9da6	d__Bacteria; p__Chloroflexi; c__Ktedonobacteria; o__Ktedonobacterales; f__Ktedonobacteraceae; g__uncultured	k__Bacteria; p__Chloroflexi; c__Ktedonobacteria; o__Ktedonobacterales; f__Ktedonobacteraceae; g__; s__	0	0	0	0	0	0	0	0	0	0	0	104	0	0	0	0
ffbb4345b4c8aee129254520d8f5c352	d__Bacteria; p__Chloroflexi; c__Ktedonobacteria; o__Ktedonobacterales; f__Ktedonobacteraceae; g__uncultured	k__Bacteria; p__Chloroflexi; c__Ktedonobacteria; o__Ktedonobacterales; f__Ktedonobacteraceae; g__; s__	0	0	0	0	0	0	0	0	0	0	0	92	0	0	0	0
2cb8d10ba62bca48d69b3054db7e3564	d__Bacteria; p__Chloroflexi; c__Ktedonobacteria; o__Ktedonobacterales; f__Ktedonobacteraceae; g__uncultured	k__Bacteria; p__Chloroflexi; c__Ktedonobacteria; o__Thermogemmatisporales; f__Thermogemmatisporaceae; g__; s__	0	0	0	0	0	0	0	0	0	0	0	90	0	0	0	0
42dd5df10000306b8c299983f1190140	d__Bacteria; p__Chloroflexi; c__Ktedonobacteria; o__Ktedonobacterales; f__Ktedonobacteraceae; g__uncultured	k__Bacteria; p__Chloroflexi; c__Ktedonobacteria; o__Thermogemmatisporales; f__Thermogemmatisporaceae; g__; s__	0	0	0	0	0	0	0	0	0	0	0	85	0	0	0	0
8f0e5890a8b08c743afe100bb39251ee	d__Bacteria; p__Chloroflexi; c__Ktedonobacteria; o__Ktedonobacterales; f__Ktedonobacteraceae; g__uncultured	k__Bacteria; p__Chloroflexi; c__Ktedonobacteria; o__Thermogemmatisporales; f__Thermogemmatisporaceae; g__; s__	0	0	0	0	0	0	0	0	0	0	0	37	0	0	0	0
26abd3ea8159333e79627a7ede071eec	d__Bacteria; p__Chloroflexi; c__Ktedonobacteria; o__Ktedonobacterales; f__Ktedonobacteraceae; g__uncultured	k__Bacteria; p__Chloroflexi; c__Ktedonobacteria; o__Thermogemmatisporales; f__Thermogemmatisporaceae; g__; s__	0	0	0	0	0	0	0	0	0	0	0	30	0	0	0	0
8970cf65764b7b32f07595a1e4be5da8	d__Bacteria; p__Chloroflexi; c__Ktedonobacteria; o__Ktedonobacterales; f__Ktedonobacteraceae; g__uncultured	k__Bacteria; p__Chloroflexi; c__Ktedonobacteria; o__Thermogemmatisporales; f__Thermogemmatisporaceae; g__; s__	0	0	0	0	0	0	0	0	0	0	0	20	0	0	0	0
0fd1acbe45c1a19ec8a86e561975c89d	d__Bacteria; p__Chloroflexi; c__Ktedonobacteria; o__Ktedonobacterales; f__Ktedonobacteraceae; g__uncultured	k__Bacteria; p__Chloroflexi; c__Ktedonobacteria; o__Thermogemmatisporales; f__Thermogemmatisporaceae; g__; s__	0	0	0	0	0	0	0	0	0	0	0	10	0	0	0	0
29d1e3bdb50dec17ebad154a8f6002fc	d__Bacteria; p__Chloroflexi; c__OLB14; o__OLB14; f__OLB14; g__OLB14	k__Bacteria; p__Chloroflexi; c__TK17; o__mle1-48; f__; g__; s__	29	8	0	0	0	0	0	28	0	0	0	0	0	0	0	0
b447008779c4de37e2c006e57137a416	d__Bacteria; p__Chloroflexi; c__OLB14; o__OLB14; f__OLB14; g__OLB14	k__Bacteria; p__Chloroflexi; c__TK17; o__mle1-48; f__; g__; s__	0	8	0	0	0	0	2	0	0	0	0	0	0	0	0	0
859c661ef2e00c97635df738d93bb754	d__Bacteria; p__Chloroflexi; c__P2-11E; o__P2-11E; f__P2-11E; g__P2-11E	k__Bacteria; p__Chloroflexi; c__P2-11E; o__; f__; g__; s__	298	106	0	17	0	0	0	365	0	20	21	0	3	0	0	0
d7eb4fc4647c217ab3543d4de0725b7c	d__Bacteria; p__Chloroflexi; c__P2-11E; o__P2-11E; f__P2-11E; g__P2-11E	k__Bacteria; p__Chloroflexi; c__P2-11E; o__; f__; g__; s__	30	60	2	15	4	0	66	190	209	13	155	0	0	0	0	0
98f84f401910c8e83fd8115e42ff28b5	d__Bacteria; p__Chloroflexi; c__P2-11E; o__P2-11E; f__P2-11E; g__P2-11E	k__Bacteria; p__Chloroflexi; c__P2-11E; o__; f__; g__; s__	110	13	0	56	0	0	0	0	0	38	0	0	0	0	0	0
add3cca24cd9f1deb971bf774954e11d	d__Bacteria; p__Chloroflexi; c__P2-11E; o__P2-11E; f__P2-11E; g__P2-11E	k__Bacteria; p__Chloroflexi; c__P2-11E; o__; f__; g__; s__	0	0	0	0	0	0	54	0	0	0	0	0	0	0	0	0
af368f4e156a06f43747abe43c2844f7	d__Bacteria; p__Chloroflexi; c__P2-11E; o__P2-11E; f__P2-11E; g__P2-11E	k__Bacteria; p__Chloroflexi; c__P2-11E; o__; f__; g__; s__	0	0	0	0	0	0	28	0	0	0	0	0	0	0	0	0
311e9ef5e1da3b10d1bed0df24075584	d__Bacteria; p__Chloroflexi; c__P2-11E; o__P2-11E; f__P2-11E; g__P2-11E	k__Bacteria; p__Chloroflexi; c__P2-11E; o__; f__; g__; s__	0	0	0	0	0	0	23	0	0	0	0	0	0	0	0	0
ec9c41dab4003f392b35b02a2d532265	d__Bacteria; p__Chloroflexi; c__P2-11E; o__P2-11E; f__P2-11E; g__P2-11E	k__Bacteria; p__Chloroflexi; c__P2-11E; o__; f__; g__; s__	0	0	0	0	0	0	14	0	0	0	0	0	0	0	0	0
a5284878a6b3c6684067f6ae756cad0c	d__Bacteria; p__Chloroflexi; c__P2-11E; o__P2-11E; f__P2-11E; g__P2-11E	k__Bacteria; p__Chloroflexi; c__P2-11E; o__; f__; g__; s__	0	0	0	0	0	0	13	0	0	0	0	0	0	0	0	0
7ca4eb43b614effc2fdf1ba31670a20f	d__Bacteria; p__Chloroflexi; c__SHA-26; o__SHA-26; f__SHA-26; g__SHA-26	k__Bacteria; p__Chloroflexi; c__SHA-26; o__; f__; g__; s__	0	0	0	0	0	0	0	0	0	0	0	0	0	0	37	0
fe69c6fa581935d2ea4121efa37177ea	d__Bacteria; p__Chloroflexi; c__TK10; o__TK10; f__TK10; g__TK10	k__Bacteria	0	0	0	0	0	0	0	0	0	0	0	0	0	0	0	16
5b1ff1a752f9b0a45c1b2e6a85728f2d	d__Bacteria; p__Chloroflexi; c__TK10; o__TK10; f__TK10; g__TK10	k__Bacteria; p__Chloroflexi	16	9	0	0	0	0	0	0	22	0	2	0	0	0	0	0
9440e5bda4cc5d7440fb9e8f95b72b57	d__Bacteria; p__Chloroflexi; c__TK10; o__TK10; f__TK10; g__TK10	k__Bacteria; p__Chloroflexi; c__Ktedonobacteria; o__TK10; f__; g__; s__	17	19	7	7	0	3	4	14	9	5	12	0	0	2	0	3
ed2c5adadd5a72457937e1950b89bf1e	d__Bacteria; p__Chloroflexi; c__TK10; o__TK10; f__TK10; g__TK10	k__Bacteria; p__Chloroflexi; c__Ktedonobacteria; o__TK10; f__; g__; s__	0	2	7	0	0	0	0	0	0	0	0	0	0	8	0	0
3d29a65a9bfd99408e74cf1e3c2c07c1	d__Bacteria; p__Chloroflexi; c__TK10; o__TK10; f__TK10; g__TK10	k__Bacteria; p__Chloroflexi; c__Ktedonobacteria; o__TK10; f__; g__; s__	6	2	0	2	0	2	0	0	3	4	13	0	0	0	0	0
d4942993b01c43973a1caf7338ccfae3	d__Bacteria; p__Chloroflexi; c__TK10; o__TK10; f__TK10; g__TK10	k__Bacteria; p__Chloroflexi; c__TK10	23	11	0	2	0	8	0	5	0	15	24	0	0	0	0	12
261039b5ae6ce7798d073bd993b5df66	d__Bacteria; p__Chloroflexi; c__TK10; o__TK10; f__TK10; g__TK10	k__Bacteria; p__Chloroflexi; c__TK10	0	0	0	0	0	0	0	0	0	0	0	12	0	0	0	0
049d8f27ba79787f9624920d1af6c01a	d__Bacteria; p__Chloroflexi; c__TK10; o__TK10; f__TK10; g__TK10	k__Bacteria; p__Chloroflexi; c__TK10; o__; f__; g__; s__	0	0	0	0	0	0	0	31	0	0	0	0	0	0	0	0
105fbfaf7215fe558863434129ae0bef	d__Bacteria; p__Chloroflexi; c__TK10; o__TK10; f__TK10; g__TK10	k__Bacteria; p__Chloroflexi; c__TK10; o__; f__; g__; s__	0	0	0	0	0	0	0	2	0	4	10	0	0	0	0	0
f4fcdc91c30f0ec52a33ca908a945dd2	d__Bacteria; p__Chloroflexi; c__TK10; o__TK10; f__TK10; g__TK10	k__Bacteria; p__Chloroflexi; c__TK10; o__; f__; g__; s__	21	0	0	5	0	0	0	0	0	0	14	0	0	11	0	0
58f06aa6091e95f4802f2ee4ad401bf9	d__Bacteria; p__Chloroflexi; c__TK10; o__TK10; f__TK10; g__TK10	k__Bacteria; p__Chloroflexi; c__TK10; o__; f__; g__; s__	0	0	0	0	0	0	11	0	0	0	0	0	0	0	0	0
e0941be4810f13ffc0a0bccf91b70714	d__Bacteria; p__Chloroflexi; c__TK10; o__TK10; f__TK10; g__TK10	k__Bacteria; p__Chloroflexi; c__TK10; o__AKYG885; f__; g__; s__	51	12	0	2	0	0	0	29	0	4	49	0	8	23	0	44
17770cfe67f0a4e245a5d014bdc88aa9	d__Bacteria; p__Chloroflexi; c__TK10; o__TK10; f__TK10; g__TK10	k__Bacteria; p__Chloroflexi; c__TK10; o__AKYG885; f__; g__; s__	29	9	0	7	0	4	0	0	0	2	18	0	6	12	0	20
eb02748bcdd494a6801550aa53a3841f	d__Bacteria; p__Chloroflexi; c__TK10; o__TK10; f__TK10; g__TK10	k__Bacteria; p__Chloroflexi; c__TK10; o__AKYG885; f__; g__; s__	9	3	0	0	0	0	0	23	3	1	2	0	0	0	0	0
226dc75166730164aa7bbe8d79e9a5d4	d__Bacteria; p__Chloroflexi; c__TK10; o__TK10; f__TK10; g__TK10	k__Bacteria; p__Chloroflexi; c__TK10; o__AKYG885; f__; g__; s__	29	8	0	13	0	6	0	14	9	21	19	0	0	0	0	3
b0b0dbe946e3e2da12bfb08c04cd8ed9	d__Bacteria; p__Chloroflexi; c__TK10; o__TK10; f__TK10; g__TK10	k__Bacteria; p__Chloroflexi; c__TK10; o__AKYG885; f__; g__; s__	27	8	0	6	0	0	0	9	0	40	7	0	0	0	0	6
19d71aeb576a3ac3517df2ee61504a0d	d__Bacteria; p__Chloroflexi; c__TK10; o__TK10; f__TK10; g__TK10	k__Bacteria; p__Chloroflexi; c__TK10; o__AKYG885; f__; g__; s__	2	0	0	0	0	2	0	6	10	4	16	0	0	0	0	0
5eb5d04c1c49a00b9d3244762a1a6a06	d__Bacteria; p__Chloroflexi; c__TK10; o__TK10; f__TK10; g__TK10	k__Bacteria; p__Chloroflexi; c__TK10; o__AKYG885; f__; g__; s__	0	0	0	0	0	0	0	0	0	3	19	0	0	1	0	1
12d11a083ff56483a4732ce2b9305ec5	d__Bacteria; p__Chloroflexi; c__TK10; o__TK10; f__TK10; g__TK10	k__Bacteria; p__Chloroflexi; c__TK10; o__AKYG885; f__; g__; s__	0	0	0	0	17	2	11	0	0	10	0	0	0	0	0	123
37829284c9ef0e629af91cf961bf3231	d__Bacteria; p__Chloroflexi; c__TK10; o__TK10; f__TK10; g__TK10	k__Bacteria; p__Chloroflexi; c__TK10; o__AKYG885; f__; g__; s__	0	0	0	0	11	0	0	0	0	0	0	0	0	0	0	0
5b39e269f656bc172feb17cfccd03e6c	d__Bacteria; p__Chloroflexi; c__TK10; o__TK10; f__TK10; g__TK10	k__Bacteria; p__Chloroflexi; c__TK10; o__AKYG885; f__; g__; s__	0	0	0	0	0	0	0	0	0	13	0	0	0	0	0	2
349cc2fa18fb45a0d8d4a81e2b4739e9	d__Bacteria; p__Chloroflexi; c__TK10; o__TK10; f__TK10; g__TK10	k__Bacteria; p__Chloroflexi; c__TK10; o__AKYG885; f__Dolo_23; g__; s__	0	0	0	0	0	2	0	0	4	4	7	0	0	0	0	0
9a15b04c220a5fe34cb328a3bf5b1f6c	d__Bacteria; p__Chloroflexi; c__TK10; o__TK10; f__TK10; g__TK10	k__Bacteria; p__Chloroflexi; c__TK10; o__AKYG885; f__Dolo_23; g__; s__	0	0	0	0	0	0	0	0	0	0	0	0	0	0	0	13
7819682347a034b351f13a122077c574	d__Bacteria; p__Chloroflexi; c__TK10; o__TK10; f__TK10; g__TK10	k__Bacteria; p__Chloroflexi; c__TK10; o__B07_WMSP1; f__; g__; s__	0	0	0	5	0	0	0	0	0	0	0	0	0	4	0	14
310fc11d4665e0f16e72d23d22f06465	d__Bacteria; p__Chloroflexi; c__TK10; o__TK10; f__TK10; g__TK10	k__Bacteria; p__Chloroflexi; c__TK10; o__B07_WMSP1; f__; g__; s__	5	4	0	2	0	0	0	0	0	0	5	0	0	0	0	3
d1a2fd887d60307c2305eeaea0a9496a	d__Bacteria; p__Chloroflexi; c__TK10; o__TK10; f__TK10; g__TK10	k__Bacteria; p__Chloroflexi; c__TK10; o__B07_WMSP1; f__; g__; s__	0	0	0	11	0	0	0	0	0	0	0	0	0	0	0	0
abfa36fa99dd33e25462a0bcae57ac10	d__Bacteria; p__Chloroflexi; c__TK10; o__TK10; f__TK10; g__TK10	k__Bacteria; p__Chloroflexi; c__TK10; o__B07_WMSP1; f__; g__; s__	0	0	0	0	0	0	12	0	0	0	0	0	0	0	0	4
827be02ef19ef7190b5992ba2caf883c	d__Bacteria; p__Chloroflexi; c__TK10; o__TK10; f__TK10; g__TK10	k__Bacteria; p__Chloroflexi; c__TK10; o__B07_WMSP1; f__; g__; s__	0	0	0	0	0	0	19	0	0	0	0	0	0	0	0	0
11a7c1f4b1f285227c73adbb30df79bb	d__Bacteria; p__Chloroflexi; c__TK10; o__TK10; f__TK10; g__TK10	k__Bacteria; p__Chloroflexi; c__TK10; o__B07_WMSP1; f__FFCH4570; g__; s__	0	0	0	0	0	0	0	0	0	0	0	112	0	0	0	0
e4a4f2899fd5a101eb3451507b24423f	d__Bacteria; p__Cyanobacteria; c__Cyanobacteriia; o__Chloroplast; f__Chloroplast; g__Chloroplast	k__Bacteria; p__Cyanobacteria; c__Chloroplast; o__; f__; g__; s__	0	0	0	0	0	0	0	0	0	0	0	91	0	0	0	0
82bd869834e9a8f65d3c5db3068b9a75	d__Bacteria; p__Cyanobacteria; c__Cyanobacteriia; o__Chloroplast; f__Chloroplast; g__Chloroplast	k__Bacteria; p__Cyanobacteria; c__Chloroplast; o__Chlorophyta; f__; g__; s__	0	0	0	16	0	0	0	5	0	0	0	0	0	0	0	0
35edcd0a03f37d4afd84d5bbe9c0d520	d__Bacteria; p__Cyanobacteria; c__Cyanobacteriia; o__Chloroplast; f__Chloroplast; g__Chloroplast	k__Bacteria; p__Cyanobacteria; c__Chloroplast; o__Chlorophyta; f__; g__; s__	0	0	0	0	0	0	0	0	0	0	0	33	0	0	0	0
7fda07c69afaef8cca5c14f76bee717c	d__Bacteria; p__Cyanobacteria; c__Cyanobacteriia; o__Chloroplast; f__Chloroplast; g__Chloroplast	k__Bacteria; p__Cyanobacteria; c__Chloroplast; o__Chlorophyta; f__; g__; s__	0	0	0	0	3	0	4	0	0	0	0	5	0	0	0	0
9bee977de5f6795529684c93e01ddffa	d__Bacteria; p__Cyanobacteria; c__Cyanobacteriia; o__Chloroplast; f__Chloroplast; g__Chloroplast	k__Bacteria; p__Cyanobacteria; c__Chloroplast; o__Chlorophyta; f__; g__; s__	0	0	0	0	4	0	8	0	0	0	0	0	0	0	0	0
524170b3d2d8e193b6b5b81d5425218a	d__Bacteria; p__Cyanobacteria; c__Cyanobacteriia; o__Chloroplast; f__Chloroplast; g__Chloroplast	k__Bacteria; p__Cyanobacteria; c__Chloroplast; o__Chlorophyta; f__; g__; s__	0	0	0	0	0	0	27	0	0	0	0	0	0	0	0	0
89262a421541d9126faadf28bc3507fc	d__Bacteria; p__Cyanobacteria; c__Cyanobacteriia; o__Chloroplast; f__Chloroplast; g__Chloroplast	k__Bacteria; p__Cyanobacteria; c__Chloroplast; o__Chlorophyta; f__; g__; s__	0	0	0	0	0	0	12	0	0	0	0	0	0	0	0	0
718165bc9dd0e579991ce61a47836c52	d__Bacteria; p__Cyanobacteria; c__Cyanobacteriia; o__Chloroplast; f__Chloroplast; g__Chloroplast	k__Bacteria; p__Cyanobacteria; c__Chloroplast; o__Chlorophyta; f__Chlamydomonadaceae; g__; s__	0	0	0	0	0	0	10	0	0	0	0	0	0	0	0	0
7b5f0042ef3d5b32faee86f4b10578a6	d__Bacteria; p__Cyanobacteria; c__Cyanobacteriia; o__Chloroplast; f__Chloroplast; g__Chloroplast	k__Bacteria; p__Cyanobacteria; c__Chloroplast; o__Chlorophyta; f__Trebouxiophyceae; g__Chloroidium; s__saccharophilum	0	0	0	0	0	0	0	0	0	0	0	19	0	0	0	0
322f451e270e21e2c43556bb328c654a	d__Bacteria; p__Cyanobacteria; c__Cyanobacteriia; o__Chloroplast; f__Chloroplast; g__Chloroplast	k__Bacteria; p__Cyanobacteria; c__Chloroplast; o__Stramenopiles; f__; g__; s__	0	0	0	0	0	0	8	0	0	0	0	0	0	13	0	0
81093f2de3b4e9c3e0108748410a3181	d__Bacteria; p__Cyanobacteria; c__Cyanobacteriia; o__Chloroplast; f__Chloroplast; g__Chloroplast	k__Bacteria; p__Cyanobacteria; c__Chloroplast; o__Stramenopiles; f__; g__; s__	0	0	0	0	0	0	28	0	0	0	0	0	0	0	0	0
df32a7759739068ab75b6700eca0d8ab	d__Bacteria; p__Cyanobacteria; c__Cyanobacteriia; o__Chloroplast; f__Chloroplast; g__Chloroplast	k__Bacteria; p__Cyanobacteria; c__Chloroplast; o__Stramenopiles; f__; g__; s__	0	0	0	0	0	0	26	0	0	0	0	0	0	0	0	0
992a889eac225dcc99ea89d0ba010219	d__Bacteria; p__Cyanobacteria; c__Cyanobacteriia; o__Chloroplast; f__Chloroplast; g__Chloroplast	k__Bacteria; p__Cyanobacteria; c__Chloroplast; o__Stramenopiles; f__; g__; s__	0	0	0	0	0	0	25	0	0	0	0	0	0	0	0	0
1bc1c2d08bb32d49f6095c52e6ac1876	d__Bacteria; p__Cyanobacteria; c__Cyanobacteriia; o__Chloroplast; f__Chloroplast; g__Chloroplast	k__Bacteria; p__Cyanobacteria; c__Chloroplast; o__Streptophyta; f__; g__; s__	0	0	0	0	2	0	0	0	0	0	0	315	0	0	0	0
d57bcb4aa5cd40b412a7d93d7db6f8be	d__Bacteria; p__Cyanobacteria; c__Cyanobacteriia; o__Cyanobacteriales	k__Bacteria; p__Cyanobacteria; c__; o__; f__; g__; s__	0	0	0	0	0	0	15	0	0	0	0	0	0	0	0	0
6d984f0bed4a9dc5a617182abb77fd1c	d__Bacteria; p__Cyanobacteria; c__Cyanobacteriia; o__Cyanobacteriales	k__Bacteria; p__Cyanobacteria; c__Oscillatoriophycideae; o__Chroococcales; f__Xenococcaceae; g__; s__	0	2	0	0	0	0	0	0	0	0	0	0	0	0	10	0
7cbae2dd1bc95cde130eefe6224b0724	d__Bacteria; p__Cyanobacteria; c__Cyanobacteriia; o__Cyanobacteriales; f__Chroococcidiopsaceae; g__Aliterella	k__Bacteria; p__Cyanobacteria; c__Oscillatoriophycideae; o__Chroococcales; f__Xenococcaceae; g__; s__	575	59	41	46	0	19	0	9	3	0	0	0	0	34	12	729
20475123298a30348df724c22a2b194b	d__Bacteria; p__Cyanobacteria; c__Cyanobacteriia; o__Cyanobacteriales; f__Chroococcidiopsaceae; g__Aliterella	k__Bacteria; p__Cyanobacteria; c__Oscillatoriophycideae; o__Chroococcales; f__Xenococcaceae; g__; s__	0	0	0	0	61	9	0	0	0	0	0	8	0	0	0	57
fc623b253623861657f7ae4240fd47a0	d__Bacteria; p__Cyanobacteria; c__Cyanobacteriia; o__Cyanobacteriales; f__Chroococcidiopsaceae; g__Aliterella	k__Bacteria; p__Cyanobacteria; c__Oscillatoriophycideae; o__Chroococcales; f__Xenococcaceae; g__; s__	63	3	0	38	0	24	0	0	0	0	0	0	0	0	7	0
7ba616264568e239a52e1b6f46abefde	d__Bacteria; p__Cyanobacteria; c__Cyanobacteriia; o__Cyanobacteriales; f__Chroococcidiopsaceae; g__Aliterella	k__Bacteria; p__Cyanobacteria; c__Oscillatoriophycideae; o__Chroococcales; f__Xenococcaceae; g__; s__	0	0	0	0	0	0	0	0	0	0	0	0	0	0	20	0
45730b8753f5b5a4f20be05313d9da03	d__Bacteria; p__Cyanobacteria; c__Cyanobacteriia; o__Cyanobacteriales; f__Chroococcidiopsaceae; g__Aliterella	k__Bacteria; p__Cyanobacteria; c__Oscillatoriophycideae; o__Chroococcales; f__Xenococcaceae; g__; s__	0	1	48	0	2	0	0	0	0	0	0	0	0	0	0	0
30555dbcddb27a003556d68c59458977	d__Bacteria; p__Cyanobacteria; c__Cyanobacteriia; o__Cyanobacteriales; f__Chroococcidiopsaceae; g__Aliterella	k__Bacteria; p__Cyanobacteria; c__Oscillatoriophycideae; o__Chroococcales; f__Xenococcaceae; g__; s__	0	25	8	0	0	0	0	0	0	0	0	0	0	0	0	0
2536d37888e9cbf22f5c8a63e0075a62	d__Bacteria; p__Cyanobacteria; c__Cyanobacteriia; o__Cyanobacteriales; f__Chroococcidiopsaceae; g__Aliterella	k__Bacteria; p__Cyanobacteria; c__Oscillatoriophycideae; o__Chroococcales; f__Xenococcaceae; g__; s__	0	0	0	0	0	0	0	0	0	0	0	0	0	0	0	351
f9ad364529b4e4ca3b8da860d135ffa7	d__Bacteria; p__Cyanobacteria; c__Cyanobacteriia; o__Cyanobacteriales; f__Chroococcidiopsaceae; g__Aliterella	k__Bacteria; p__Cyanobacteria; c__Oscillatoriophycideae; o__Chroococcales; f__Xenococcaceae; g__; s__	0	0	0	0	0	0	0	0	0	0	0	0	0	0	0	145
bca4225d70916c68304f66c1bbbc13c7	d__Bacteria; p__Cyanobacteria; c__Cyanobacteriia; o__Cyanobacteriales; f__Chroococcidiopsaceae; g__Aliterella	k__Bacteria; p__Cyanobacteria; c__Oscillatoriophycideae; o__Chroococcales; f__Xenococcaceae; g__; s__	0	0	0	0	0	0	0	0	0	0	0	0	0	0	0	26
1f931c6c7070c14fcd2fd8ffeda99eee	d__Bacteria; p__Cyanobacteria; c__Cyanobacteriia; o__Cyanobacteriales; f__Chroococcidiopsaceae; g__Chlorogloea_SAG_10.99	k__Bacteria; p__Cyanobacteria	0	0	0	0	0	0	0	0	0	0	0	167	0	0	0	0
008c14124966bd5f36f6686b64b0b155	d__Bacteria; p__Cyanobacteria; c__Cyanobacteriia; o__Cyanobacteriales; f__Chroococcidiopsaceae; g__Chlorogloea_SAG_10.99	k__Bacteria; p__Cyanobacteria	4	9	2	0	0	0	0	0	2	0	0	0	0	0	0	19
69aa1fb4130686e29c050652d476ff1c	d__Bacteria; p__Cyanobacteria; c__Cyanobacteriia; o__Cyanobacteriales; f__Chroococcidiopsaceae; g__Chlorogloea_SAG_10.99	k__Bacteria; p__Cyanobacteria; c__; o__; f__; g__; s__	0	0	0	0	5	0	0	0	0	0	0	17	0	0	0	8
5cc1e60623126a3618bd3c5b3aa79926	d__Bacteria; p__Cyanobacteria; c__Cyanobacteriia; o__Cyanobacteriales; f__Chroococcidiopsaceae; g__Chlorogloea_SAG_10.99	k__Bacteria; p__Cyanobacteria; c__; o__; f__; g__; s__	8	0	0	0	1	0	0	0	0	0	0	0	0	0	0	131
65d80b82e61f2ae4236a33e447189c46	d__Bacteria; p__Cyanobacteria; c__Cyanobacteriia; o__Cyanobacteriales; f__Chroococcidiopsaceae; g__Chlorogloea_SAG_10.99	k__Bacteria; p__Cyanobacteria; c__; o__; f__; g__; s__	1	2	2	0	0	2	24	0	0	0	0	0	0	0	0	0
e7ef5eaed94e6f68194b97550cfb1a20	d__Bacteria; p__Cyanobacteria; c__Cyanobacteriia; o__Cyanobacteriales; f__Chroococcidiopsaceae; g__Chroococcidiopsis_CC1	k__Bacteria; p__Cyanobacteria; c__Oscillatoriophycideae; o__Chroococcales; f__Xenococcaceae; g__Chroococcidiopsis; s__	0	0	0	0	2	6	2	0	0	0	0	0	0	0	0	12
46e9c7f17e0e53910193dcfbd839f891	d__Bacteria; p__Cyanobacteria; c__Cyanobacteriia; o__Cyanobacteriales; f__Chroococcidiopsaceae; g__Crinalium_SAG_22.89	k__Bacteria; p__Cyanobacteria; c__; o__; f__; g__; s__	4	0	3	0	8	0	2	0	0	0	0	0	0	4	0	215
51f4dfc189a50b7ea6c4ed985fa73088	d__Bacteria; p__Cyanobacteria; c__Cyanobacteriia; o__Cyanobacteriales; f__Chroococcidiopsaceae; g__uncultured	k__Bacteria; p__Cyanobacteria; c__Oscillatoriophycideae; o__Chroococcales; f__Xenococcaceae	0	0	0	0	0	0	0	0	0	0	0	429	0	0	0	0
ec22654668ca6570ed36c2897daacb7c	d__Bacteria; p__Cyanobacteria; c__Cyanobacteriia; o__Cyanobacteriales; f__Chroococcidiopsaceae; g__uncultured	k__Bacteria; p__Cyanobacteria; c__Oscillatoriophycideae; o__Chroococcales; f__Xenococcaceae; g__; s__	0	0	0	0	0	0	0	0	0	0	0	0	0	0	30	0
c01e556be35145e55c34af572b29e260	d__Bacteria; p__Cyanobacteria; c__Cyanobacteriia; o__Cyanobacteriales; f__Chroococcidiopsaceae; g__uncultured	k__Bacteria; p__Cyanobacteria; c__Oscillatoriophycideae; o__Chroococcales; f__Xenococcaceae; g__; s__	0	0	0	0	0	10	0	0	0	0	0	0	0	0	4	0
9da64c749f2d1f106e576e103abf3592	d__Bacteria; p__Cyanobacteria; c__Cyanobacteriia; o__Cyanobacteriales; f__Chroococcidiopsaceae; g__uncultured	k__Bacteria; p__Cyanobacteria; c__Oscillatoriophycideae; o__Chroococcales; f__Xenococcaceae; g__; s__	0	0	0	0	0	7	8	0	0	0	0	0	0	0	0	0
c04ba781e23c7825749d84bebd2d09e0	d__Bacteria; p__Cyanobacteria; c__Cyanobacteriia; o__Cyanobacteriales; f__Chroococcidiopsaceae; g__uncultured	k__Bacteria; p__Cyanobacteria; c__Oscillatoriophycideae; o__Chroococcales; f__Xenococcaceae; g__Chroococcidiopsis; s__	0	0	0	0	0	0	0	0	0	0	0	0	0	0	0	31
e7c3840dd1d5eb41d5b5b84f1822e256	d__Bacteria; p__Cyanobacteria; c__Cyanobacteriia; o__Cyanobacteriales; f__Cyanobacteriales_Incertae_Sedis; g__uncultured	k__Bacteria; p__Cyanobacteria; c__; o__; f__; g__; s__	0	0	0	0	0	0	0	10	0	0	0	0	0	0	0	0
ff9aa473d11142fedb3934f94d308899	d__Bacteria; p__Cyanobacteria; c__Cyanobacteriia; o__Cyanobacteriales; f__Nostocaceae	k__Bacteria; p__Cyanobacteria; c__Nostocophycideae; o__Nostocales	0	0	0	0	0	0	0	0	0	0	0	14	0	0	0	0
b7fbc251fd93554ebda73f3d1d039cc9	d__Bacteria; p__Cyanobacteria; c__Cyanobacteriia; o__Cyanobacteriales; f__Nostocaceae	k__Bacteria; p__Cyanobacteria; c__Nostocophycideae; o__Nostocales; f__Nostocaceae; g__Nostoc; s__	0	0	0	0	0	247	3	0	0	0	0	0	13	0	0	0
3aac4375c0b3619416738f825d4bcb1c	d__Bacteria; p__Cyanobacteria; c__Cyanobacteriia; o__Cyanobacteriales; f__Nostocaceae; g__Nostoc_PCC-73102	k__Bacteria; p__Cyanobacteria; c__Nostocophycideae; o__Nostocales; f__Nostocaceae; g__Nostoc; s__	0	0	0	0	0	66	240	0	0	0	0	0	7	0	0	0
b1eceb52269297ed08a0e2dfa126e4b7	d__Bacteria; p__Cyanobacteria; c__Cyanobacteriia; o__Cyanobacteriales; f__Nostocaceae; g__Nostoc_PCC-73102	k__Bacteria; p__Cyanobacteria; c__Nostocophycideae; o__Nostocales; f__Nostocaceae; g__Nostoc; s__	0	0	0	0	0	0	0	0	0	0	0	0	2	5	63	0
72e90c13a400eea997cd753de4804bf3	d__Bacteria; p__Cyanobacteria; c__Cyanobacteriia; o__Cyanobacteriales; f__Nostocaceae; g__Nostoc_PCC-73102	k__Bacteria; p__Cyanobacteria; c__Nostocophycideae; o__Nostocales; f__Nostocaceae; g__Nostoc; s__	0	0	0	0	15	0	0	0	0	0	0	92	0	0	0	0
b335b8a3887a2ab8cda071470f415e14	d__Bacteria; p__Cyanobacteria; c__Cyanobacteriia; o__Cyanobacteriales; f__Nostocaceae; g__Nostoc_PCC-73102	k__Bacteria; p__Cyanobacteria; c__Nostocophycideae; o__Nostocales; f__Nostocaceae; g__Nostoc; s__	0	0	0	0	18	0	0	0	0	0	0	38	0	0	0	0
fff73c040340fbd9bfb97fd12297f7af	d__Bacteria; p__Cyanobacteria; c__Cyanobacteriia; o__Cyanobacteriales; f__Nostocaceae; g__Nostoc_PCC-73102	k__Bacteria; p__Cyanobacteria; c__Nostocophycideae; o__Nostocales; f__Nostocaceae; g__Nostoc; s__	0	0	0	0	0	0	0	0	0	0	0	0	0	0	16	0
7e21a1f196dc7ef3adcbc2d2bc8e98ac	d__Bacteria; p__Cyanobacteria; c__Cyanobacteriia; o__Cyanobacteriales; f__Nostocaceae; g__Nostoc_PCC-73102	k__Bacteria; p__Cyanobacteria; c__Nostocophycideae; o__Nostocales; f__Nostocaceae; g__Nostoc; s__	0	0	0	0	0	60	1	0	0	0	0	0	0	0	4	0
d12e461f4a56fa7304f42f31a4024365	d__Bacteria; p__Cyanobacteria; c__Cyanobacteriia; o__Cyanobacteriales; f__Nostocaceae; g__Scytonema_UTEX_2349	k__Bacteria; p__Cyanobacteria; c__Nostocophycideae; o__Nostocales; f__Nostocaceae	0	0	0	0	3	0	0	0	0	0	0	95	0	0	0	0
6aff1b218bf901dc61d25850dc09299e	d__Bacteria; p__Cyanobacteria; c__Cyanobacteriia; o__Cyanobacteriales; f__Nostocaceae; g__Scytonema_UTEX_2349	k__Bacteria; p__Cyanobacteria; c__Nostocophycideae; o__Nostocales; f__Nostocaceae; g__; s__	17	2	0	0	26	7	0	2	0	0	0	2	0	3	0	51
336cbe90963cb7e3d691ae83cb79db0d	d__Bacteria; p__Cyanobacteria; c__Cyanobacteriia; o__Cyanobacteriales; f__Nostocaceae; g__Scytonema_UTEX_2349	k__Bacteria; p__Cyanobacteria; c__Nostocophycideae; o__Nostocales; f__Nostocaceae; g__; s__	0	0	0	0	0	0	0	0	0	0	0	585	0	0	0	0
793183a5ebe1d609a1b23efcb85ecca8	d__Bacteria; p__Cyanobacteria; c__Cyanobacteriia; o__Cyanobacteriales; f__Nostocaceae; g__Scytonema_UTEX_2349	k__Bacteria; p__Cyanobacteria; c__Nostocophycideae; o__Nostocales; f__Nostocaceae; g__Toxopsis; s__calypsus	0	0	0	0	0	1	0	0	0	0	0	0	0	0	0	17
9142ddeb3efa1b852eb215ab84965407	d__Bacteria; p__Cyanobacteria; c__Cyanobacteriia; o__Cyanobacteriales; f__Nostocaceae; g__Stigonema_SAG_48.90	k__Bacteria; p__Cyanobacteria; c__Nostocophycideae; o__Nostocales; f__Nostocaceae; g__; s__	0	0	0	0	0	0	0	0	0	0	0	96	0	0	0	0
5f5fd16e6e404692be4cd9c57a99dd47	d__Bacteria; p__Cyanobacteria; c__Cyanobacteriia; o__Cyanobacteriales; f__Phormidiaceae; g__Tychonema_CCAP_1459-11B	k__Bacteria; p__Cyanobacteria; c__Oscillatoriophycideae; o__Oscillatoriales; f__Phormidiaceae; g__Phormidium; s__	0	0	4	0	0	0	0	50	0	0	33	0	0	0	0	2
db2823e2b449951cc0435c35cfb512e1	d__Bacteria; p__Cyanobacteria; c__Cyanobacteriia; o__Cyanobacteriales; f__Phormidiaceae; g__Tychonema_CCAP_1459-11B	k__Bacteria; p__Cyanobacteria; c__Oscillatoriophycideae; o__Oscillatoriales; f__Phormidiaceae; g__Phormidium; s__	0	0	0	0	0	0	8	2	0	0	0	0	0	0	5	0
269f38c7557bbe4ff6698caf3c433718	d__Bacteria; p__Cyanobacteria; c__Cyanobacteriia; o__Leptolyngbyales; f__Leptolyngbyaceae; g__Chamaesiphon_PCC-7430	k__Bacteria; p__Cyanobacteria; c__Synechococcophycideae; o__Synechococcales; f__Chamaesiphonaceae; g__; s__	0	0	0	0	0	0	22	0	0	0	0	0	0	0	0	0
12293617e88245748e749f032285b977	d__Bacteria; p__Cyanobacteria; c__Cyanobacteriia; o__Leptolyngbyales; f__Leptolyngbyaceae; g__Leptolyngbya_Es-Yyy1000	k__Bacteria; p__Cyanobacteria; c__Synechococcophycideae; o__Pseudanabaenales; f__Pseudanabaenaceae; g__Leptolyngbya; s__	0	0	0	0	15	0	0	0	0	0	0	0	0	0	0	0
4b5105e506be2e923212a5d97be1a384	d__Bacteria; p__Cyanobacteria; c__Cyanobacteriia; o__Leptolyngbyales; f__Leptolyngbyaceae; g__Phormidesmis_ANT.L52.6	k__Bacteria; p__Cyanobacteria; c__Synechococcophycideae; o__Pseudanabaenales; f__Pseudanabaenaceae; g__Leptolyngbya; s__	0	0	0	0	13	2	0	0	0	0	0	5	0	0	0	140
6bcbe2dea4e0ffd4090dc721ff7f289a	d__Bacteria; p__Cyanobacteria; c__Cyanobacteriia; o__Leptolyngbyales; f__Leptolyngbyaceae; g__Phormidesmis_ANT.L52.6	k__Bacteria; p__Cyanobacteria; c__Synechococcophycideae; o__Pseudanabaenales; f__Pseudanabaenaceae; g__Leptolyngbya; s__	0	2	0	0	0	0	0	0	0	0	0	0	0	0	0	17
db27a4507186e0d4fc02f9c997e5fc15	d__Bacteria; p__Cyanobacteria; c__Cyanobacteriia; o__Leptolyngbyales; f__Leptolyngbyaceae; g__Phormidesmis_ANT.L52.6	k__Bacteria; p__Cyanobacteria; c__Synechococcophycideae; o__Pseudanabaenales; f__Pseudanabaenaceae; g__Leptolyngbya; s__	0	0	0	0	0	0	0	0	0	0	0	0	0	0	0	34
0698095c674923699613bd05204f1a61	d__Bacteria; p__Cyanobacteria; c__Cyanobacteriia; o__Oxyphotobacteria_Incertae_Sedis; f__Unknown_Family; g__Phormidium_CYN64	k__Bacteria; p__Cyanobacteria; c__Synechococcophycideae; o__Pseudanabaenales; f__Pseudanabaenaceae; g__Leptolyngbya; s__	0	0	0	0	0	0	21	0	0	0	0	0	0	0	0	0
05e7b0c32bc0b1813f5276ee2bae12c1	d__Bacteria; p__Cyanobacteria; c__Cyanobacteriia; o__Oxyphotobacteria_Incertae_Sedis; f__Unknown_Family; g__Phormidium_SAG_37.90	k__Bacteria; p__Cyanobacteria; c__Synechococcophycideae; o__Pseudanabaenales; f__Pseudanabaenaceae; g__Leptolyngbya; s__frigida	0	0	0	0	0	0	37	6	0	0	0	0	0	0	0	0
dfcdbc092a5e34fe02b9913cb147fc11	d__Bacteria; p__Cyanobacteria; c__Cyanobacteriia; o__Oxyphotobacteria_Incertae_Sedis; f__Unknown_Family; g__Phormidium_SAG_37.90	k__Bacteria; p__Cyanobacteria; c__Synechococcophycideae; o__Pseudanabaenales; f__Pseudanabaenaceae; g__Leptolyngbya; s__frigida	0	0	0	0	0	0	0	0	0	0	0	17	0	0	0	0
25244d6586ae0670e3f5ce7276a01be3	d__Bacteria; p__Cyanobacteria; c__Cyanobacteriia; o__Oxyphotobacteria_Incertae_Sedis; f__Unknown_Family; g__Phormidium_SAG_37.90	k__Bacteria; p__Cyanobacteria; c__Synechococcophycideae; o__Pseudanabaenales; f__Pseudanabaenaceae; g__Leptolyngbya; s__frigida	0	0	28	0	0	0	0	0	0	0	0	0	0	0	0	0
fdd61ee35f33cf7431299ab7855470b9	d__Bacteria; p__Cyanobacteria; c__Cyanobacteriia; o__Oxyphotobacteria_Incertae_Sedis; f__Unknown_Family; g__Phormidium_SAG_37.90	k__Bacteria; p__Cyanobacteria; c__Synechococcophycideae; o__Pseudanabaenales; f__Pseudanabaenaceae; g__Leptolyngbya; s__frigida	0	0	0	0	0	0	556	0	0	0	0	0	0	0	0	0
1aa88289bf203df5f8ee12e924515f4c	d__Bacteria; p__Cyanobacteria; c__Cyanobacteriia; o__Phormidesmiales; f__Nodosilineaceae; g__Nodosilinea_PCC-7104	k__Bacteria; p__Cyanobacteria; c__Synechococcophycideae; o__Pseudanabaenales; f__Pseudanabaenaceae; g__Leptolyngbya; s__antarctica	0	0	0	0	0	0	0	0	0	0	0	0	0	2	77	0
172512e61fa5236b171cfef47a614fc8	d__Bacteria; p__Cyanobacteria; c__Cyanobacteriia; o__Phormidesmiales; f__Phormidesmiaceae; g__Phormidesmis_ANT.LACV5.1	k__Bacteria; p__Cyanobacteria; c__Synechococcophycideae; o__Pseudanabaenales; f__Pseudanabaenaceae; g__; s__	0	0	0	0	0	0	0	0	0	0	0	0	0	125	3	0
6421bb656f8fcb852bfd61a9fadefc0a	d__Bacteria; p__Cyanobacteria; c__Cyanobacteriia; o__Phormidesmiales; f__Phormidesmiaceae; g__Phormidesmis_ANT.LACV5.1	k__Bacteria; p__Cyanobacteria; c__Synechococcophycideae; o__Pseudanabaenales; f__Pseudanabaenaceae; g__; s__	0	0	0	0	0	0	0	0	0	0	0	0	0	35	0	0
3d57fa2a4ca767bef8fdc4017a6b5f48	d__Bacteria; p__Cyanobacteria; c__Cyanobacteriia; o__Phormidesmiales; f__Phormidesmiaceae; g__Phormidesmis_ANT.LACV5.1	k__Bacteria; p__Cyanobacteria; c__Synechococcophycideae; o__Pseudanabaenales; f__Pseudanabaenaceae; g__; s__	0	0	0	0	0	0	0	0	0	0	0	0	0	15	0	0
fd2b1a1e409ab3f8ccd65df3d07e7084	d__Bacteria; p__Cyanobacteria; c__Cyanobacteriia; o__Phormidesmiales; f__Phormidesmiaceae; g__Phormidesmis_ANT.LACV5.1	k__Bacteria; p__Cyanobacteria; c__Synechococcophycideae; o__Pseudanabaenales; f__Pseudanabaenaceae; g__; s__	0	11	0	0	0	0	0	0	0	0	0	0	0	0	0	0
783a61d82e22b021e37db74a5905f329	d__Bacteria; p__Cyanobacteria; c__Cyanobacteriia; o__Phormidesmiales; f__Phormidesmiaceae; g__Phormidesmis_ANT.LACV5.1	k__Bacteria; p__Cyanobacteria; c__Synechococcophycideae; o__Pseudanabaenales; f__Pseudanabaenaceae; g__Phormidium; s__priestleyi	2	4	9	0	0	2	60	4	0	0	0	0	0	6	0	0
117d7ddc621910fb1431e92e201d22e7	d__Bacteria; p__Cyanobacteria; c__Cyanobacteriia; o__Phormidesmiales; f__Phormidesmiaceae; g__Phormidesmis_ANT.LACV5.1	k__Bacteria; p__Cyanobacteria; c__Synechococcophycideae; o__Pseudanabaenales; f__Pseudanabaenaceae; g__Phormidium; s__priestleyi	0	0	0	0	0	0	0	0	0	0	0	0	0	14	18	0
121b1ccbfef01a459eb67d2d26eb937b	d__Bacteria; p__Cyanobacteria; c__Cyanobacteriia; o__Pseudanabaenales; f__Pseudanabaenaceae; g__Pseudanabaena_PCC-7429	k__Bacteria; p__Cyanobacteria; c__Synechococcophycideae; o__Pseudanabaenales; f__Pseudanabaenaceae; g__Pseudanabaena; s__	0	0	0	0	0	0	19	0	0	0	0	0	0	0	0	0
a04c0c87792a5316b1c4278127c9f539	d__Bacteria; p__Cyanobacteria; c__Sericytochromatia; o__Sericytochromatia; f__Sericytochromatia; g__Sericytochromatia	k__Bacteria; p__Cyanobacteria; c__ML635J-21; o__; f__; g__; s__	6	34	0	0	3	11	0	0	0	0	2	0	74	0	0	2
d4682d4b37da4d588ff8c27fe4fe3aab	d__Bacteria; p__Cyanobacteria; c__Sericytochromatia; o__Sericytochromatia; f__Sericytochromatia; g__Sericytochromatia	k__Bacteria; p__Cyanobacteria; c__ML635J-21; o__; f__; g__; s__	0	8	0	0	2	0	0	0	0	0	6	0	3	0	0	0
6dad4f5b6aba707051bda51b0165ba74	d__Bacteria; p__Cyanobacteria; c__Sericytochromatia; o__Sericytochromatia; f__Sericytochromatia; g__Sericytochromatia	k__Bacteria; p__Cyanobacteria; c__ML635J-21; o__; f__; g__; s__	0	0	0	0	0	0	0	0	0	0	0	0	0	0	20	0
d2dbe07cf0e5e2da282ec1a77231f4f9	d__Bacteria; p__Cyanobacteria; c__Sericytochromatia; o__Sericytochromatia; f__Sericytochromatia; g__Sericytochromatia	k__Bacteria; p__Cyanobacteria; c__ML635J-21; o__; f__; g__; s__	0	0	0	0	0	0	97	0	0	0	0	0	0	0	0	0
b625d3d6675c074759c3c6881f64f22a	d__Bacteria; p__Cyanobacteria; c__Sericytochromatia; o__Sericytochromatia; f__Sericytochromatia; g__Sericytochromatia	k__Bacteria; p__Cyanobacteria; c__ML635J-21; o__; f__; g__; s__	0	0	0	0	0	0	15	0	0	0	0	0	0	0	0	0
54be204cd3bf01a86169fe121bb2eaf4	d__Bacteria; p__Cyanobacteria; c__Vampirivibrionia; o__Vampirovibrionales; f__Vampirovibrionaceae; g__Vampirovibrionaceae	k__Bacteria; p__Cyanobacteria; c__4C0d-2; o__SM1D11; f__; g__; s__	0	0	0	0	0	0	20	0	0	0	0	0	0	0	0	0
13de7fa081b529e23fc065815ff71b08	d__Bacteria; p__Deinococcota; c__Deinococci; o__Deinococcales; f__Deinococcaceae; g__Deinococcus	k__Bacteria; p__[Thermi]; c__Deinococci; o__Deinococcales; f__Deinococcaceae; g__Deinococcus; s__	0	0	0	0	0	4	0	0	0	0	2	0	0	4	0	0
5143699d41255e87bf906da4a9007f2b	d__Bacteria; p__Deinococcota; c__Deinococci; o__Deinococcales; f__Deinococcaceae; g__Deinococcus	k__Bacteria; p__[Thermi]; c__Deinococci; o__Deinococcales; f__Deinococcaceae; g__Deinococcus; s__	0	5	0	0	15	7	138	0	0	0	0	0	0	2	0	0
eeb558a6a9c1c5d6d5ece954de43143f	d__Bacteria; p__Deinococcota; c__Deinococci; o__Deinococcales; f__Deinococcaceae; g__Deinococcus	k__Bacteria; p__[Thermi]; c__Deinococci; o__Deinococcales; f__Deinococcaceae; g__Deinococcus; s__	0	0	0	0	0	0	0	0	0	0	0	373	0	0	0	0
605b21e72d0d7402f194bf734cffa9d7	d__Bacteria; p__Deinococcota; c__Deinococci; o__Deinococcales; f__Deinococcaceae; g__Deinococcus	k__Bacteria; p__[Thermi]; c__Deinococci; o__Deinococcales; f__Deinococcaceae; g__Deinococcus; s__	5	0	0	0	28	0	0	0	0	14	3	85	0	0	0	338
ae171eb4c5abb2e2945fd3c923d944bb	d__Bacteria; p__Deinococcota; c__Deinococci; o__Deinococcales; f__Deinococcaceae; g__Deinococcus	k__Bacteria; p__[Thermi]; c__Deinococci; o__Deinococcales; f__Deinococcaceae; g__Deinococcus; s__	0	0	0	0	0	0	0	0	0	0	0	56	0	0	0	0
8426ed45e4472659ad121795140c60ca	d__Bacteria; p__Deinococcota; c__Deinococci; o__Deinococcales; f__Deinococcaceae; g__Deinococcus	k__Bacteria; p__[Thermi]; c__Deinococci; o__Deinococcales; f__Deinococcaceae; g__Deinococcus; s__	0	0	0	0	0	2	0	0	0	0	0	14	0	0	0	0
e54432b70e849960a81d6f9d89e43e3a	d__Bacteria; p__Deinococcota; c__Deinococci; o__Deinococcales; f__Deinococcaceae; g__Deinococcus	k__Bacteria; p__[Thermi]; c__Deinococci; o__Deinococcales; f__Deinococcaceae; g__Deinococcus; s__	0	0	0	0	0	0	0	0	0	0	0	13	0	0	0	0
ca17ed3f7087302bc6b9bc03713e1e57	d__Bacteria; p__Deinococcota; c__Deinococci; o__Deinococcales; f__Deinococcaceae; g__Deinococcus	k__Bacteria; p__[Thermi]; c__Deinococci; o__Deinococcales; f__Deinococcaceae; g__Deinococcus; s__	0	0	0	0	0	0	0	0	0	0	0	12	0	0	0	0
21c15989c8f681a3392b015394d1d05f	d__Bacteria; p__Deinococcota; c__Deinococci; o__Deinococcales; f__Deinococcaceae; g__Deinococcus	k__Bacteria; p__[Thermi]; c__Deinococci; o__Deinococcales; f__Deinococcaceae; g__Deinococcus; s__	0	0	0	0	0	0	0	0	0	0	0	10	0	0	0	0
63d008d515a5c7fbd77841a5f6d17ea3	d__Bacteria; p__Deinococcota; c__Deinococci; o__Deinococcales; f__Deinococcaceae; g__Deinococcus	k__Bacteria; p__[Thermi]; c__Deinococci; o__Deinococcales; f__Deinococcaceae; g__Deinococcus; s__	5	0	0	0	2	0	0	0	0	0	0	0	0	0	0	38
68b1ec9fc5ff3eee2bd5fb53de109e0b	d__Bacteria; p__Deinococcota; c__Deinococci; o__Deinococcales; f__Deinococcaceae; g__Deinococcus	k__Bacteria; p__[Thermi]; c__Deinococci; o__Deinococcales; f__Deinococcaceae; g__Deinococcus; s__	0	0	0	0	13	0	0	0	0	0	0	0	0	0	0	0
857f6f2a71569a778b641b1f34d3c72f	d__Bacteria; p__Deinococcota; c__Deinococci; o__Deinococcales; f__Deinococcaceae; g__Deinococcus	k__Bacteria; p__[Thermi]; c__Deinococci; o__Deinococcales; f__Deinococcaceae; g__Deinococcus; s__	0	0	0	0	3	0	58	0	0	0	0	0	0	0	0	0
5b92232b70e08e7059a4f9c19b87823a	d__Bacteria; p__Deinococcota; c__Deinococci; o__Deinococcales; f__Deinococcaceae; g__Deinococcus	k__Bacteria; p__[Thermi]; c__Deinococci; o__Deinococcales; f__Deinococcaceae; g__Deinococcus; s__	0	4	0	0	0	16	0	0	0	0	0	0	0	0	0	0
cae2da5e17bb59b840c1929e121aafe1	d__Bacteria; p__Deinococcota; c__Deinococci; o__Deinococcales; f__Deinococcaceae; g__Deinococcus	k__Bacteria; p__[Thermi]; c__Deinococci; o__Deinococcales; f__Deinococcaceae; g__Deinococcus; s__	0	0	0	0	0	0	23	0	0	0	0	0	0	0	0	0
fdae5a792e265cfd13069de28b20abdf	d__Bacteria; p__Deinococcota; c__Deinococci; o__Deinococcales; f__Deinococcaceae; g__Deinococcus	k__Bacteria; p__[Thermi]; c__Deinococci; o__Deinococcales; f__Deinococcaceae; g__Deinococcus; s__alpinitundrae	0	0	0	0	8	2	0	0	0	0	0	146	0	0	0	0
194397e2ef41e375f650be693783d4a1	d__Bacteria; p__Deinococcota; c__Deinococci; o__Deinococcales; f__Deinococcaceae; g__Deinococcus	k__Bacteria; p__[Thermi]; c__Deinococci; o__Deinococcales; f__Deinococcaceae; g__Deinococcus; s__alpinitundrae	0	0	0	0	0	0	0	0	0	0	0	21	0	0	0	0
6c64a27939df6ab5365b301c6ea30cc8	d__Bacteria; p__Deinococcota; c__Deinococci; o__Deinococcales; f__Deinococcaceae; g__Deinococcus	k__Bacteria; p__[Thermi]; c__Deinococci; o__Deinococcales; f__Deinococcaceae; g__Deinococcus; s__alpinitundrae	0	0	0	0	2	0	13	0	0	0	0	0	0	0	0	0
57e4d3f7debb1bd836c8c7a86a528916	d__Bacteria; p__Deinococcota; c__Deinococci; o__Deinococcales; f__Deinococcaceae; g__uncultured	k__Bacteria; p__[Thermi]; c__Deinococci; o__Deinococcales; f__Deinococcaceae; g__CM44; s__	0	0	0	0	0	0	9	0	0	0	4	0	2	0	0	0
45f7e36259bbfb1ea0fdd15ab232b5c5	d__Bacteria; p__Deinococcota; c__Deinococci; o__Deinococcales; f__Deinococcaceae; g__uncultured	k__Bacteria; p__[Thermi]; c__Deinococci; o__Deinococcales; f__Deinococcaceae; g__R18-435; s__	0	13	3	0	0	0	0	0	0	0	0	0	0	0	0	0
6e1ef0b229ddbe8286785d6005e66342	d__Bacteria; p__Deinococcota; c__Deinococci; o__Deinococcales; f__Trueperaceae; g__Truepera	k__Bacteria; p__[Thermi]; c__Deinococci; o__Deinococcales; f__Trueperaceae; g__; s__	0	2	3	0	0	0	0	0	0	0	0	0	3	0	7	0
d98e26983d6e75ecfd19e6f2eab9f214	d__Bacteria; p__Deinococcota; c__Deinococci; o__Deinococcales; f__Trueperaceae; g__Truepera	k__Bacteria; p__[Thermi]; c__Deinococci; o__Deinococcales; f__Trueperaceae; g__; s__	0	0	0	0	0	0	0	0	0	0	0	0	0	31	179	0
00f44f52d6a77862c2413e59050c047a	d__Bacteria; p__Deinococcota; c__Deinococci; o__Deinococcales; f__Trueperaceae; g__Truepera	k__Bacteria; p__[Thermi]; c__Deinococci; o__Deinococcales; f__Trueperaceae; g__; s__	4	3	3	0	0	0	0	0	0	0	0	0	0	6	77	0
2c14efea530514fa9a056eb01411fce8	d__Bacteria; p__Deinococcota; c__Deinococci; o__Deinococcales; f__Trueperaceae; g__Truepera	k__Bacteria; p__[Thermi]; c__Deinococci; o__Deinococcales; f__Trueperaceae; g__; s__	3	31	8	0	0	0	0	0	0	0	2	0	0	0	0	0
ef24cab2c0b737be1bf12d7c47578cfb	d__Bacteria; p__Deinococcota; c__Deinococci; o__Deinococcales; f__Trueperaceae; g__Truepera	k__Bacteria; p__[Thermi]; c__Deinococci; o__Deinococcales; f__Trueperaceae; g__; s__	2	8	4	0	0	0	21	0	0	0	0	0	0	0	0	0
699f5f588af94652f0f35bb0b1b315aa	d__Bacteria; p__Deinococcota; c__Deinococci; o__Deinococcales; f__Trueperaceae; g__Truepera	k__Bacteria; p__[Thermi]; c__Deinococci; o__Deinococcales; f__Trueperaceae; g__B-42; s__	0	0	0	0	0	0	0	0	0	0	0	0	0	0	782	0
5089af1e6b4b1421566932b4544de21f	d__Bacteria; p__Deinococcota; c__Deinococci; o__Deinococcales; f__Trueperaceae; g__Truepera	k__Bacteria; p__[Thermi]; c__Deinococci; o__Deinococcales; f__Trueperaceae; g__Truepera; s__	0	0	11	0	0	2	0	0	0	0	0	0	4	32	0	0
c97e476166385763ab3b3728e813ff91	d__Bacteria; p__Deinococcota; c__Deinococci; o__Deinococcales; f__Trueperaceae; g__Truepera	k__Bacteria; p__[Thermi]; c__Deinococci; o__Deinococcales; f__Trueperaceae; g__Truepera; s__	4	0	7	0	0	0	0	0	0	0	2	0	2	10	16	0
34cb91d29f79f0b53dc2f515334d6769	d__Bacteria; p__Deinococcota; c__Deinococci; o__Deinococcales; f__Trueperaceae; g__Truepera	k__Bacteria; p__[Thermi]; c__Deinococci; o__Deinococcales; f__Trueperaceae; g__Truepera; s__	7	0	0	7	0	0	0	4	0	8	12	0	0	1	0	14
88063ef462b3ac4717f5fad1ca7e176e	d__Bacteria; p__Deinococcota; c__Deinococci; o__Deinococcales; f__Trueperaceae; g__Truepera	k__Bacteria; p__[Thermi]; c__Deinococci; o__Deinococcales; f__Trueperaceae; g__Truepera; s__	2	0	0	0	0	0	0	3	0	0	3	0	0	0	0	7
9bf1ace779141c99fb58ab003fc48516	d__Bacteria; p__Deinococcota; c__Deinococci; o__Deinococcales; f__Trueperaceae; g__Truepera	k__Bacteria; p__[Thermi]; c__Deinococci; o__Deinococcales; f__Trueperaceae; g__Truepera; s__	45	1	1	18	0	8	3	0	0	2	9	0	0	19	0	0
bc09aa7930c78c96b8723fde7e0f3dc9	d__Bacteria; p__Deinococcota; c__Deinococci; o__Deinococcales; f__Trueperaceae; g__Truepera	k__Bacteria; p__[Thermi]; c__Deinococci; o__Deinococcales; f__Trueperaceae; g__Truepera; s__	0	12	1	0	0	0	0	0	0	0	0	0	0	15	2	0
55799da688a374cb370151ee3e13c931	d__Bacteria; p__Deinococcota; c__Deinococci; o__Deinococcales; f__Trueperaceae; g__Truepera	k__Bacteria; p__[Thermi]; c__Deinococci; o__Deinococcales; f__Trueperaceae; g__Truepera; s__	2	0	2	0	0	0	0	0	0	0	17	0	0	1	0	0
3cf99318c7be2b52fecfb57f6e7a114e	d__Bacteria; p__Deinococcota; c__Deinococci; o__Deinococcales; f__Trueperaceae; g__Truepera	k__Bacteria; p__[Thermi]; c__Deinococci; o__Deinococcales; f__Trueperaceae; g__Truepera; s__	3	0	0	11	0	0	0	0	0	0	1	0	0	0	0	0
2b9f2b19536e238754675879e9256ef6	d__Bacteria; p__Deinococcota; c__Deinococci; o__Deinococcales; f__Trueperaceae; g__Truepera	k__Bacteria; p__[Thermi]; c__Deinococci; o__Deinococcales; f__Trueperaceae; g__Truepera; s__	0	0	0	0	0	0	0	0	0	0	0	0	0	0	19	0
cd8c157cbc5618fa55a17ff0fd746e5a	d__Bacteria; p__Dependentiae; c__Babeliae; o__Babeliales; f__Babeliaceae; g__Babeliaceae	k__Bacteria; p__TM6; c__SJA-4; o__; f__; g__; s__	0	11	0	0	0	0	35	0	0	0	0	0	0	0	0	0
b224b54d5d118ed4cc6e980290a0dcab	d__Bacteria; p__Dependentiae; c__Babeliae; o__Babeliales; f__Babeliaceae; g__Babeliaceae	k__Bacteria; p__TM6; c__SJA-4; o__; f__; g__; s__	0	2	0	0	0	0	14	0	21	0	0	0	0	0	0	0
9b3e4de1cc670599b6eb58b18f5ca911	d__Bacteria; p__Dependentiae; c__Babeliae; o__Babeliales; f__Babeliaceae; g__Babeliaceae	k__Bacteria; p__TM6; c__SJA-4; o__; f__; g__; s__	0	0	0	0	0	0	5	0	22	0	0	0	0	0	0	0
042463bfb26c1aee3fe70f4722022e3f	d__Bacteria; p__Desulfobacterota; c__Desulfuromonadia; o__Bradymonadales; f__Bradymonadaceae; g__Bradymonadaceae	k__Bacteria; p__Proteobacteria; c__Deltaproteobacteria; o__GMD14H09; f__; g__; s__	0	0	0	0	0	0	0	0	0	0	0	0	0	0	388	0
e6fbf5fa3f04ea1a51379f70aa74b356	d__Bacteria; p__Elusimicrobiota; c__Lineage_IIa; o__Lineage_IIa; f__Lineage_IIa; g__Lineage_IIa	k__Bacteria; p__Elusimicrobia; c__Elusimicrobia; o__FAC88; f__; g__; s__	0	0	0	0	0	0	0	0	0	0	0	21	0	0	0	0
906474395dc84a221ae9b975db31fcbd	d__Bacteria; p__Elusimicrobiota; c__Lineage_IIa; o__Lineage_IIa; f__Lineage_IIa; g__Lineage_IIa	k__Bacteria; p__Elusimicrobia; c__Elusimicrobia; o__FAC88; f__; g__; s__	0	0	0	0	0	0	0	0	0	0	0	20	0	0	0	0
91bd9679932927f2374f73b5f6dcc9d3	d__Bacteria; p__Elusimicrobiota; c__Lineage_IIa; o__Lineage_IIa; f__Lineage_IIa; g__Lineage_IIa	k__Bacteria; p__Elusimicrobia; c__Elusimicrobia; o__FAC88; f__; g__; s__	0	0	0	0	0	0	0	0	0	0	0	12	0	0	0	0
a7c435a942ec887a4cc0593b3ee75279	d__Bacteria; p__Elusimicrobiota; c__Lineage_IIa; o__Lineage_IIa; f__Lineage_IIa; g__Lineage_IIa	k__Bacteria; p__Elusimicrobia; c__Elusimicrobia; o__FAC88; f__; g__; s__	0	0	0	0	0	0	0	0	0	0	0	10	0	0	0	0
d84611db2b4e814ee881840892187c05	d__Bacteria; p__Elusimicrobiota; c__Lineage_IIa; o__Lineage_IIa; f__Lineage_IIa; g__Lineage_IIa	k__Bacteria; p__Elusimicrobia; c__Elusimicrobia; o__FAC88; f__; g__; s__	0	0	0	0	2	0	0	0	8	0	0	0	0	0	0	5
2561d5b839cfb3381e55bd78767d9eed	d__Bacteria; p__Elusimicrobiota; c__Lineage_IIa; o__Lineage_IIa; f__Lineage_IIa; g__Lineage_IIa	k__Bacteria; p__Elusimicrobia; c__Elusimicrobia; o__FAC88; f__; g__; s__	0	0	0	0	0	0	18	0	0	0	0	0	0	0	0	0
9895d6bf4fa6c01b4d0def1b1335dc13	d__Bacteria; p__Elusimicrobiota; c__Lineage_IIa; o__Lineage_IIa; f__Lineage_IIa; g__Lineage_IIa	k__Bacteria; p__Elusimicrobia; c__Elusimicrobia; o__FAC88; f__; g__; s__	0	0	0	0	0	0	14	0	0	0	0	0	0	0	0	0
edbfa649c9acb9a9910204fd117d487d	d__Bacteria; p__Elusimicrobiota; c__Lineage_IIa; o__Lineage_IIa; f__Lineage_IIa; g__Lineage_IIa	k__Bacteria; p__Elusimicrobia; c__Elusimicrobia; o__FAC88; f__; g__; s__	0	0	0	0	0	0	12	0	0	0	0	0	0	0	0	0
07265953e16e7a2ccdfe10d2fa96724d	d__Bacteria; p__Elusimicrobiota; c__Lineage_IIb; o__Lineage_IIb; f__Lineage_IIb; g__Lineage_IIb	k__Bacteria; p__Elusimicrobia; c__Elusimicrobia; o__IIb; f__; g__; s__	3	3	0	3	0	0	0	4	20	0	2	0	0	0	0	0
f331f10e4387fd22611295fbec8287e4	d__Bacteria; p__Elusimicrobiota; c__Lineage_IIb; o__Lineage_IIb; f__Lineage_IIb; g__Lineage_IIb	k__Bacteria; p__Elusimicrobia; c__Elusimicrobia; o__IIb; f__; g__; s__	0	6	0	0	3	0	17	0	5	0	0	0	0	0	0	0
60ddd369b07c3b4e9275359bea7e4992	d__Bacteria; p__Elusimicrobiota; c__Lineage_IIb; o__Lineage_IIb; f__Lineage_IIb; g__Lineage_IIb	k__Bacteria; p__Elusimicrobia; c__Elusimicrobia; o__IIb; f__; g__; s__	0	0	0	0	0	0	0	0	19	0	0	0	0	0	0	0
e943530aca5c9c45f22b150e030b0058	d__Bacteria; p__Elusimicrobiota; c__Lineage_IIb; o__Lineage_IIb; f__Lineage_IIb; g__Lineage_IIb	k__Bacteria; p__Elusimicrobia; c__Elusimicrobia; o__IIb; f__; g__; s__	0	0	0	0	0	0	10	0	0	0	0	0	0	0	0	0
a788c6aaa644e4e6f027474d83af9dbb	d__Bacteria; p__Fibrobacterota; c__Fibrobacteria; o__Fibrobacterales; f__Fibrobacteraceae; g__possible_genus_04	k__Bacteria; p__Fibrobacteres; c__Fibrobacteria; o__258ds10; f__; g__; s__	0	0	0	0	4	0	19	0	0	0	0	0	0	0	0	0
4b51d6965de5ac9ebdd457ed46b51eb5	d__Bacteria; p__Fibrobacterota; c__Fibrobacteria; o__Fibrobacterales; f__Fibrobacteraceae; g__possible_genus_04	k__Bacteria; p__Fibrobacteres; c__Fibrobacteria; o__258ds10; f__; g__; s__	0	0	0	0	0	0	33	0	0	0	0	0	0	0	0	0
b8d1ceeb2da94d936d6ba7090a8d5e44	d__Bacteria; p__Fibrobacterota; c__Fibrobacteria; o__Fibrobacterales; f__Fibrobacteraceae; g__uncultured	k__Bacteria; p__Fibrobacteres; c__Fibrobacteria; o__258ds10; f__; g__; s__	0	0	2	0	0	0	0	0	0	0	0	0	0	0	129	0
4b00d6d9928d983fbe4cfcb634804b8f	d__Bacteria; p__Fibrobacterota; c__Fibrobacteria; o__Fibrobacterales; f__Fibrobacteraceae; g__uncultured	k__Bacteria; p__Fibrobacteres; c__Fibrobacteria; o__258ds10; f__; g__; s__	0	0	0	0	0	0	0	0	0	0	0	0	0	0	15	0
37d256298c6bc7113ec5ab33e9b505d4	d__Bacteria; p__Fibrobacterota; c__Fibrobacteria; o__Fibrobacterales; f__Fibrobacteraceae; g__uncultured	k__Bacteria; p__Fibrobacteres; c__Fibrobacteria; o__258ds10; f__; g__; s__	0	0	11	0	0	0	0	0	0	0	0	0	0	0	0	0
50da7aef0478e025ce159ba60f8b77da	d__Bacteria; p__Firmicutes; c__Bacilli; o__Paenibacillales; f__Paenibacillaceae; g__Paenibacillus	k__Bacteria; p__Firmicutes; c__Bacilli; o__Bacillales	0	0	0	0	0	0	10	0	0	0	0	0	0	0	0	0
e6ec15aab368bf8367186afe06beb382	d__Bacteria; p__Firmicutes; c__Bacilli; o__Paenibacillales; f__Paenibacillaceae; g__Paenibacillus	k__Bacteria; p__Firmicutes; c__Bacilli; o__Bacillales; f__Paenibacillaceae	0	0	0	0	0	0	0	0	0	0	0	0	0	0	74	0
9d829bd2adb5b5d97bff423873707984	d__Bacteria; p__Firmicutes; c__Bacilli; o__Paenibacillales; f__Paenibacillaceae; g__Paenibacillus	k__Bacteria; p__Firmicutes; c__Bacilli; o__Bacillales; f__Paenibacillaceae; g__Paenibacillus; s__	0	0	0	0	0	0	0	0	0	0	0	39	0	0	0	0
e099d45404ebfedad55a2cb53dba862a	d__Bacteria; p__Gemmatimonadota; c__AKAU4049; o__AKAU4049; f__AKAU4049; g__AKAU4049	k__Bacteria; p__Gemmatimonadetes; c__; o__; f__; g__; s__	226	105	2	7	0	5	0	3	48	80	2	0	0	0	0	3
c737613087cb40e1ac1e6672dded64da	d__Bacteria; p__Gemmatimonadota; c__AKAU4049; o__AKAU4049; f__AKAU4049; g__AKAU4049	k__Bacteria; p__Gemmatimonadetes; c__; o__; f__; g__; s__	607	370	0	85	0	0	0	0	0	0	0	0	0	0	0	0
cec45fe2dec5beb83ae30e4d014ba0e4	d__Bacteria; p__Gemmatimonadota; c__AKAU4049; o__AKAU4049; f__AKAU4049; g__AKAU4049	k__Bacteria; p__Gemmatimonadetes; c__; o__; f__; g__; s__	199	75	0	19	0	0	0	0	0	0	0	0	0	0	0	0
863fc125dfef9c801dff21ef825f67a3	d__Bacteria; p__Gemmatimonadota; c__AKAU4049; o__AKAU4049; f__AKAU4049; g__AKAU4049	k__Bacteria; p__Gemmatimonadetes; c__; o__; f__; g__; s__	48	28	0	0	0	0	0	0	0	0	0	0	0	0	0	0
d6099e32a46b58e0f9e34681d5c5c59a	d__Bacteria; p__Gemmatimonadota; c__AKAU4049; o__AKAU4049; f__AKAU4049; g__AKAU4049	k__Bacteria; p__Gemmatimonadetes; c__; o__; f__; g__; s__	0	3	0	0	5	0	2	0	0	19	2	0	0	0	0	0
76d703ad669a4875f59dae05a54f1399	d__Bacteria; p__Gemmatimonadota; c__BD2-11_terrestrial_group; o__BD2-11_terrestrial_group; f__BD2-11_terrestrial_group; g__BD2-11_terrestrial_group	k__Bacteria; p__Gemmatimonadetes; c__Gemm-2; o__; f__; g__; s__	0	0	0	0	0	0	11	0	0	0	0	0	0	0	0	0
33e180b714a7ae9a3f81dc81d414907c	d__Bacteria; p__Gemmatimonadota; c__Gemmatimonadetes; o__Gemmatimonadales; f__Gemmatimonadaceae	k__Bacteria; p__Gemmatimonadetes; c__Gemm-3; o__; f__; g__; s__	14	0	0	3	0	0	0	0	0	0	0	0	0	7	0	0
01bc45696ab0da70661f1e49c39f015e	d__Bacteria; p__Gemmatimonadota; c__Gemmatimonadetes; o__Gemmatimonadales; f__Gemmatimonadaceae	k__Bacteria; p__Gemmatimonadetes; c__Gemmatimonadetes	0	20	13	0	0	0	0	0	0	0	0	0	3	0	5	0
54c0503456408f9e0a258927b9c0b60b	d__Bacteria; p__Gemmatimonadota; c__Gemmatimonadetes; o__Gemmatimonadales; f__Gemmatimonadaceae	k__Bacteria; p__Gemmatimonadetes; c__Gemmatimonadetes; o__; f__; g__; s__	31	3	0	11	0	0	3	4	38	3	3	0	0	0	0	0
4a73150ecb2a9efc9274ca4c63d51638	d__Bacteria; p__Gemmatimonadota; c__Gemmatimonadetes; o__Gemmatimonadales; f__Gemmatimonadaceae	k__Bacteria; p__Gemmatimonadetes; c__Gemmatimonadetes; o__; f__; g__; s__	0	0	0	0	16	0	0	0	0	0	0	5	0	0	0	0
274a793da36f693dbf0b3df5144bc742	d__Bacteria; p__Gemmatimonadota; c__Gemmatimonadetes; o__Gemmatimonadales; f__Gemmatimonadaceae	k__Bacteria; p__Gemmatimonadetes; c__Gemmatimonadetes; o__; f__; g__; s__	8	5	0	0	0	0	0	0	0	0	0	0	0	0	0	0
93241bbd7b35d1f428f055c41f921a62	d__Bacteria; p__Gemmatimonadota; c__Gemmatimonadetes; o__Gemmatimonadales; f__Gemmatimonadaceae	k__Bacteria; p__Gemmatimonadetes; c__Gemmatimonadetes; o__; f__; g__; s__	0	0	0	0	15	0	30	0	0	0	0	0	0	0	0	0
1355342ec07c7e4f0ee0a168ba4dd44a	d__Bacteria; p__Gemmatimonadota; c__Gemmatimonadetes; o__Gemmatimonadales; f__Gemmatimonadaceae	k__Bacteria; p__Gemmatimonadetes; c__Gemmatimonadetes; o__; f__; g__; s__	0	0	0	0	13	0	7	0	0	0	0	0	0	0	0	0
8d4ea19cd5964e5cb64b56097db981de	d__Bacteria; p__Gemmatimonadota; c__Gemmatimonadetes; o__Gemmatimonadales; f__Gemmatimonadaceae	k__Bacteria; p__Gemmatimonadetes; c__Gemmatimonadetes; o__; f__; g__; s__	0	0	0	0	0	0	4	0	15	0	0	0	0	0	0	0
8dac91691cb9cefd7880fbb3e8e8fa4e	d__Bacteria; p__Gemmatimonadota; c__Gemmatimonadetes; o__Gemmatimonadales; f__Gemmatimonadaceae	k__Bacteria; p__Gemmatimonadetes; c__Gemmatimonadetes; o__; f__; g__; s__	0	0	0	0	0	0	15	0	0	0	0	0	0	0	0	0
6818a25fbcadcdb0163e9d75a167dac3	d__Bacteria; p__Gemmatimonadota; c__Gemmatimonadetes; o__Gemmatimonadales; f__Gemmatimonadaceae	k__Bacteria; p__Gemmatimonadetes; c__Gemmatimonadetes; o__; f__; g__; s__	0	0	0	0	0	0	14	0	0	0	0	0	0	0	0	0
eacffac3675e61c29ddf74fbfaaadfde	d__Bacteria; p__Gemmatimonadota; c__Gemmatimonadetes; o__Gemmatimonadales; f__Gemmatimonadaceae	k__Bacteria; p__Gemmatimonadetes; c__Gemmatimonadetes; o__; f__; g__; s__	0	0	0	0	0	0	13	0	0	0	0	0	0	0	0	0
2bb154048b258c695fdb4781459ca965	d__Bacteria; p__Gemmatimonadota; c__Gemmatimonadetes; o__Gemmatimonadales; f__Gemmatimonadaceae	k__Bacteria; p__Gemmatimonadetes; c__Gemmatimonadetes; o__KD8-87; f__; g__; s__	0	0	0	0	0	0	0	0	0	0	0	0	0	10	7	0
ace1696ec92ce03a729bfee88f0c2e29	d__Bacteria; p__Gemmatimonadota; c__Gemmatimonadetes; o__Gemmatimonadales; f__Gemmatimonadaceae	k__Bacteria; p__Gemmatimonadetes; c__Gemmatimonadetes; o__KD8-87; f__; g__; s__	0	0	0	0	0	0	0	0	0	0	0	0	0	0	473	2
4ff2f8c5f59c52ec2a8fa1bba82f9597	d__Bacteria; p__Gemmatimonadota; c__Gemmatimonadetes; o__Gemmatimonadales; f__Gemmatimonadaceae; g__Gemmatimonas	k__Bacteria; p__Gemmatimonadetes; c__Gemmatimonadetes	14	0	0	0	0	2	22	0	0	0	13	0	0	0	0	0
f8f70190d48e27b9d3b75a5abb1a4441	d__Bacteria; p__Gemmatimonadota; c__Gemmatimonadetes; o__Gemmatimonadales; f__Gemmatimonadaceae; g__Gemmatimonas	k__Bacteria; p__Gemmatimonadetes; c__Gemmatimonadetes	0	0	0	0	0	0	0	0	0	0	0	0	0	0	33	0
d2aa5cccfb2db0078b0cb17fc9875da3	d__Bacteria; p__Gemmatimonadota; c__Gemmatimonadetes; o__Gemmatimonadales; f__Gemmatimonadaceae; g__Gemmatimonas	k__Bacteria; p__Gemmatimonadetes; c__Gemmatimonadetes	0	0	0	0	25	3	0	0	0	0	0	0	0	0	0	3
880bafdd1eb083181d29059656a9aa3c	d__Bacteria; p__Gemmatimonadota; c__Gemmatimonadetes; o__Gemmatimonadales; f__Gemmatimonadaceae; g__Gemmatimonas	k__Bacteria; p__Gemmatimonadetes; c__Gemmatimonadetes; o__; f__; g__; s__	0	7	0	0	0	0	0	0	0	0	0	0	0	17	6	0
e4daa39bed329ba3b6348194b16ebb3c	d__Bacteria; p__Gemmatimonadota; c__Gemmatimonadetes; o__Gemmatimonadales; f__Gemmatimonadaceae; g__Gemmatimonas	k__Bacteria; p__Gemmatimonadetes; c__Gemmatimonadetes; o__; f__; g__; s__	0	0	0	2	0	0	0	0	0	0	0	0	0	11	2	0
280d495bd5cd48f91c1ae4eb2e5960cd	d__Bacteria; p__Gemmatimonadota; c__Gemmatimonadetes; o__Gemmatimonadales; f__Gemmatimonadaceae; g__Gemmatimonas	k__Bacteria; p__Gemmatimonadetes; c__Gemmatimonadetes; o__; f__; g__; s__	3	158	0	0	0	0	0	0	0	0	0	0	0	2	2	0
f461b696b29cf94010e8a733929205d8	d__Bacteria; p__Gemmatimonadota; c__Gemmatimonadetes; o__Gemmatimonadales; f__Gemmatimonadaceae; g__Gemmatimonas	k__Bacteria; p__Gemmatimonadetes; c__Gemmatimonadetes; o__; f__; g__; s__	0	0	0	0	18	0	0	0	0	0	0	981	0	0	0	0
0915fa57a4a01e0f5046b31e7197ff73	d__Bacteria; p__Gemmatimonadota; c__Gemmatimonadetes; o__Gemmatimonadales; f__Gemmatimonadaceae; g__Gemmatimonas	k__Bacteria; p__Gemmatimonadetes; c__Gemmatimonadetes; o__; f__; g__; s__	37	8	0	2	0	0	0	0	0	0	0	0	0	0	0	0
98517693562c9019edcd3488f1d045db	d__Bacteria; p__Gemmatimonadota; c__Gemmatimonadetes; o__Gemmatimonadales; f__Gemmatimonadaceae; g__Gemmatimonas	k__Bacteria; p__Gemmatimonadetes; c__Gemmatimonadetes; o__; f__; g__; s__	24	0	0	2	0	0	0	0	0	0	0	0	0	0	0	0
f32257cb631bd68c69b055acc024d63f	d__Bacteria; p__Gemmatimonadota; c__Gemmatimonadetes; o__Gemmatimonadales; f__Gemmatimonadaceae; g__Gemmatimonas	k__Bacteria; p__Gemmatimonadetes; c__Gemmatimonadetes; o__; f__; g__; s__	15	0	0	21	0	0	0	0	0	0	0	0	0	0	0	0
487dd2dd52f68c5752f805efdb84a124	d__Bacteria; p__Gemmatimonadota; c__Gemmatimonadetes; o__Gemmatimonadales; f__Gemmatimonadaceae; g__Gemmatimonas	k__Bacteria; p__Gemmatimonadetes; c__Gemmatimonadetes; o__; f__; g__; s__	10	10	42	0	0	0	0	0	0	0	0	0	0	0	0	0
e20ff15863d1b4f8c0918daeafe54a71	d__Bacteria; p__Gemmatimonadota; c__Gemmatimonadetes; o__Gemmatimonadales; f__Gemmatimonadaceae; g__Gemmatimonas	k__Bacteria; p__Gemmatimonadetes; c__Gemmatimonadetes; o__; f__; g__; s__	8	0	0	145	0	0	0	0	0	0	0	0	0	0	0	0
0e6e8a28dec3cf99476e4656ccd22564	d__Bacteria; p__Gemmatimonadota; c__Gemmatimonadetes; o__Gemmatimonadales; f__Gemmatimonadaceae; g__Gemmatimonas	k__Bacteria; p__Gemmatimonadetes; c__Gemmatimonadetes; o__; f__; g__; s__	2	17	13	0	0	0	0	0	0	0	0	0	0	0	0	0
900ad3393d0bd149bcca9f2259ca192c	d__Bacteria; p__Gemmatimonadota; c__Gemmatimonadetes; o__Gemmatimonadales; f__Gemmatimonadaceae; g__Gemmatimonas	k__Bacteria; p__Gemmatimonadetes; c__Gemmatimonadetes; o__; f__; g__; s__	0	3	0	0	0	0	0	0	0	0	0	0	0	0	145	0
995fee22da8221010a0bc7aea978f5eb	d__Bacteria; p__Gemmatimonadota; c__Gemmatimonadetes; o__Gemmatimonadales; f__Gemmatimonadaceae; g__Gemmatimonas	k__Bacteria; p__Gemmatimonadetes; c__Gemmatimonadetes; o__; f__; g__; s__	0	0	0	0	7	0	8	0	0	0	0	0	0	0	0	0
c83c82e091d0be5d2a092db96e93b9f7	d__Bacteria; p__Gemmatimonadota; c__Gemmatimonadetes; o__Gemmatimonadales; f__Gemmatimonadaceae; g__Gemmatimonas	k__Bacteria; p__Gemmatimonadetes; c__Gemmatimonadetes; o__; f__; g__; s__	0	37	24	0	0	0	0	0	0	0	0	0	0	0	0	0
52fbf2151e5c50e62f985e122a07a62e	d__Bacteria; p__Gemmatimonadota; c__Gemmatimonadetes; o__Gemmatimonadales; f__Gemmatimonadaceae; g__Gemmatimonas	k__Bacteria; p__Gemmatimonadetes; c__Gemmatimonadetes; o__; f__; g__; s__	0	0	0	0	0	0	0	0	28	0	0	0	0	0	0	0
c5d01a6263cc70576ea3af00d3228341	d__Bacteria; p__Gemmatimonadota; c__Gemmatimonadetes; o__Gemmatimonadales; f__Gemmatimonadaceae; g__Gemmatimonas	k__Bacteria; p__Gemmatimonadetes; c__Gemmatimonadetes; o__Ellin5290; f__; g__; s__	0	0	0	0	0	0	0	0	0	0	0	10	0	0	0	0
d61761863f21a1e5f588d1e32e868917	d__Bacteria; p__Gemmatimonadota; c__Gemmatimonadetes; o__Gemmatimonadales; f__Gemmatimonadaceae; g__Gemmatimonas	k__Bacteria; p__Gemmatimonadetes; c__Gemmatimonadetes; o__Ellin5290; f__; g__; s__	55	4	7	27	0	0	0	0	51	0	0	0	0	0	0	0
12d17de0d01b9b03a3c38e988ffd9650	d__Bacteria; p__Gemmatimonadota; c__Gemmatimonadetes; o__Gemmatimonadales; f__Gemmatimonadaceae; g__Gemmatimonas	k__Bacteria; p__Gemmatimonadetes; c__Gemmatimonadetes; o__Ellin5290; f__; g__; s__	0	0	0	0	0	0	10	0	0	0	0	0	0	0	0	0
0dbb8520d67a85e1963e48d4b6f50be3	d__Bacteria; p__Gemmatimonadota; c__Gemmatimonadetes; o__Gemmatimonadales; f__Gemmatimonadaceae; g__Gemmatimonas	k__Bacteria; p__Gemmatimonadetes; c__Gemmatimonadetes; o__Gemmatimonadales; f__; g__; s__	0	0	0	0	6	0	12	0	0	0	0	0	0	0	0	0
8ac39fa464f3a3c47c48b9601f372c72	d__Bacteria; p__Gemmatimonadota; c__Gemmatimonadetes; o__Gemmatimonadales; f__Gemmatimonadaceae; g__Gemmatimonas	k__Bacteria; p__Gemmatimonadetes; c__Gemmatimonadetes; o__Gemmatimonadales; f__Ellin5301; g__; s__	0	0	0	0	1	0	0	0	0	0	13	0	3	0	0	0
844e3d089104101e1583ab5dd03244dd	d__Bacteria; p__Gemmatimonadota; c__Gemmatimonadetes; o__Gemmatimonadales; f__Gemmatimonadaceae; g__Gemmatimonas	k__Bacteria; p__Gemmatimonadetes; c__Gemmatimonadetes; o__Gemmatimonadales; f__Ellin5301; g__; s__	17	0	0	0	0	11	0	0	8	0	8	0	2	0	0	8
2d5ea12ee161450c48820c8c41701d6c	d__Bacteria; p__Gemmatimonadota; c__Gemmatimonadetes; o__Gemmatimonadales; f__Gemmatimonadaceae; g__Gemmatimonas	k__Bacteria; p__Gemmatimonadetes; c__Gemmatimonadetes; o__Gemmatimonadales; f__Ellin5301; g__; s__	20	2	0	6	14	30	18	0	12	12	33	53	2	0	0	21
85e9e49a766afd6f758cc390fc8f8d40	d__Bacteria; p__Gemmatimonadota; c__Gemmatimonadetes; o__Gemmatimonadales; f__Gemmatimonadaceae; g__Gemmatimonas	k__Bacteria; p__Gemmatimonadetes; c__Gemmatimonadetes; o__Gemmatimonadales; f__Ellin5301; g__; s__	0	0	0	0	0	0	0	5	12	0	0	0	0	0	0	0
a134c576edbe4545df90f3e988554fa8	d__Bacteria; p__Gemmatimonadota; c__Gemmatimonadetes; o__Gemmatimonadales; f__Gemmatimonadaceae; g__Gemmatimonas	k__Bacteria; p__Gemmatimonadetes; c__Gemmatimonadetes; o__Gemmatimonadales; f__Ellin5301; g__; s__	0	0	0	0	0	0	0	3	38	0	0	0	0	0	0	0
f63f32df3992cf915c4984ffe3d40857	d__Bacteria; p__Gemmatimonadota; c__Gemmatimonadetes; o__Gemmatimonadales; f__Gemmatimonadaceae; g__Gemmatimonas	k__Bacteria; p__Gemmatimonadetes; c__Gemmatimonadetes; o__Gemmatimonadales; f__Ellin5301; g__; s__	0	0	0	0	0	0	0	0	0	0	0	203	0	0	0	0
427fc7ce5c9924cc49710b70cc8b2ead	d__Bacteria; p__Gemmatimonadota; c__Gemmatimonadetes; o__Gemmatimonadales; f__Gemmatimonadaceae; g__Gemmatimonas	k__Bacteria; p__Gemmatimonadetes; c__Gemmatimonadetes; o__Gemmatimonadales; f__Ellin5301; g__; s__	0	0	0	0	0	0	0	0	0	0	0	159	0	0	0	0
af33537f896f22ed3724624a034c69f0	d__Bacteria; p__Gemmatimonadota; c__Gemmatimonadetes; o__Gemmatimonadales; f__Gemmatimonadaceae; g__Gemmatimonas	k__Bacteria; p__Gemmatimonadetes; c__Gemmatimonadetes; o__Gemmatimonadales; f__Ellin5301; g__; s__	0	0	0	0	0	0	0	0	0	0	0	46	0	0	0	0
6a162a01de3a22c4e400015b8893402d	d__Bacteria; p__Gemmatimonadota; c__Gemmatimonadetes; o__Gemmatimonadales; f__Gemmatimonadaceae; g__Gemmatimonas	k__Bacteria; p__Gemmatimonadetes; c__Gemmatimonadetes; o__Gemmatimonadales; f__Ellin5301; g__; s__	0	0	0	0	20	0	0	0	0	5	0	5	0	0	0	9
ebc0022c6e5e780e9bfa7902e23521c0	d__Bacteria; p__Gemmatimonadota; c__Gemmatimonadetes; o__Gemmatimonadales; f__Gemmatimonadaceae; g__Gemmatimonas	k__Bacteria; p__Gemmatimonadetes; c__Gemmatimonadetes; o__Gemmatimonadales; f__Ellin5301; g__; s__	0	0	0	0	99	19	9	0	0	0	0	0	0	0	0	0
acdef8cb5d0c3f27ce365a34e2003ae4	d__Bacteria; p__Gemmatimonadota; c__Gemmatimonadetes; o__Gemmatimonadales; f__Gemmatimonadaceae; g__Gemmatimonas	k__Bacteria; p__Gemmatimonadetes; c__Gemmatimonadetes; o__Gemmatimonadales; f__Ellin5301; g__; s__	0	0	0	0	97	0	17	0	81	0	6	0	0	0	0	0
42b79b79cddd60998bcd634cc6097db4	d__Bacteria; p__Gemmatimonadota; c__Gemmatimonadetes; o__Gemmatimonadales; f__Gemmatimonadaceae; g__Gemmatimonas	k__Bacteria; p__Gemmatimonadetes; c__Gemmatimonadetes; o__Gemmatimonadales; f__Ellin5301; g__; s__	0	0	0	0	88	0	16	0	10	0	0	0	0	0	0	2
94554e48fc17a17bd7c1eaeacef0ea17	d__Bacteria; p__Gemmatimonadota; c__Gemmatimonadetes; o__Gemmatimonadales; f__Gemmatimonadaceae; g__Gemmatimonas	k__Bacteria; p__Gemmatimonadetes; c__Gemmatimonadetes; o__Gemmatimonadales; f__Ellin5301; g__; s__	0	0	0	0	53	3	8	0	0	0	0	0	0	0	0	0
95fb1455d26db3745d12c416ea85be65	d__Bacteria; p__Gemmatimonadota; c__Gemmatimonadetes; o__Gemmatimonadales; f__Gemmatimonadaceae; g__Gemmatimonas	k__Bacteria; p__Gemmatimonadetes; c__Gemmatimonadetes; o__Gemmatimonadales; f__Ellin5301; g__; s__	0	0	0	0	45	0	0	0	0	0	0	0	0	0	0	0
30f6c28492d2a0813d60e902cdea094e	d__Bacteria; p__Gemmatimonadota; c__Gemmatimonadetes; o__Gemmatimonadales; f__Gemmatimonadaceae; g__Gemmatimonas	k__Bacteria; p__Gemmatimonadetes; c__Gemmatimonadetes; o__Gemmatimonadales; f__Ellin5301; g__; s__	0	0	0	0	16	0	32	0	0	0	0	0	0	0	0	0
f11327014ff7f810d611247aafe7f885	d__Bacteria; p__Gemmatimonadota; c__Gemmatimonadetes; o__Gemmatimonadales; f__Gemmatimonadaceae; g__Gemmatimonas	k__Bacteria; p__Gemmatimonadetes; c__Gemmatimonadetes; o__Gemmatimonadales; f__Ellin5301; g__; s__	0	0	0	0	5	0	12	0	0	0	0	0	0	0	0	0
a8b13b176a7a0e3df9c71e79b42ff1a2	d__Bacteria; p__Gemmatimonadota; c__Gemmatimonadetes; o__Gemmatimonadales; f__Gemmatimonadaceae; g__Gemmatimonas	k__Bacteria; p__Gemmatimonadetes; c__Gemmatimonadetes; o__Gemmatimonadales; f__Ellin5301; g__; s__	0	4	9	0	0	0	0	0	0	0	0	0	0	0	0	0
756ceb94083dbe5666145c50a72e2f29	d__Bacteria; p__Gemmatimonadota; c__Gemmatimonadetes; o__Gemmatimonadales; f__Gemmatimonadaceae; g__Gemmatimonas	k__Bacteria; p__Gemmatimonadetes; c__Gemmatimonadetes; o__Gemmatimonadales; f__Ellin5301; g__; s__	0	0	0	0	0	0	0	0	62	0	0	0	0	0	0	0
4b225522bdb5492a465fa2bda8a0769f	d__Bacteria; p__Gemmatimonadota; c__Gemmatimonadetes; o__Gemmatimonadales; f__Gemmatimonadaceae; g__Gemmatimonas	k__Bacteria; p__Gemmatimonadetes; c__Gemmatimonadetes; o__Gemmatimonadales; f__Ellin5301; g__; s__	0	0	0	0	0	0	0	0	32	0	0	0	0	0	0	0
db45d9a8b2abb40328c134bb537d62b8	d__Bacteria; p__Gemmatimonadota; c__Gemmatimonadetes; o__Gemmatimonadales; f__Gemmatimonadaceae; g__Gemmatimonas	k__Bacteria; p__Gemmatimonadetes; c__Gemmatimonadetes; o__Gemmatimonadales; f__Ellin5301; g__; s__	0	0	0	0	0	0	0	0	18	0	0	0	0	0	0	0
3c4f35d4d22ccdedac2038bdf0aad56d	d__Bacteria; p__Gemmatimonadota; c__Gemmatimonadetes; o__Gemmatimonadales; f__Gemmatimonadaceae; g__Gemmatimonas	k__Bacteria; p__Gemmatimonadetes; c__Gemmatimonadetes; o__Gemmatimonadales; f__Ellin5301; g__; s__	0	0	0	0	0	2	35	0	0	0	0	0	0	0	0	0
88671020de151326abf5383ea6ad0bec	d__Bacteria; p__Gemmatimonadota; c__Gemmatimonadetes; o__Gemmatimonadales; f__Gemmatimonadaceae; g__Gemmatimonas	k__Bacteria; p__Gemmatimonadetes; c__Gemmatimonadetes; o__Gemmatimonadales; f__Ellin5301; g__; s__	0	0	0	0	0	1	16	0	0	0	0	0	0	0	0	0
0a7ffd5dc92ba575b0d4e5b91d738c17	d__Bacteria; p__Gemmatimonadota; c__Gemmatimonadetes; o__Gemmatimonadales; f__Gemmatimonadaceae; g__Gemmatimonas	k__Bacteria; p__Gemmatimonadetes; c__Gemmatimonadetes; o__Gemmatimonadales; f__Ellin5301; g__; s__	0	0	0	0	0	0	80	0	0	0	0	0	0	0	0	0
7f26993444c3cbe68f8ed8a893763749	d__Bacteria; p__Gemmatimonadota; c__Gemmatimonadetes; o__Gemmatimonadales; f__Gemmatimonadaceae; g__Gemmatimonas	k__Bacteria; p__Gemmatimonadetes; c__Gemmatimonadetes; o__Gemmatimonadales; f__Ellin5301; g__; s__	0	0	0	0	0	0	56	0	0	0	0	0	0	0	0	0
92d2a6731091aa97b6936604e82ae580	d__Bacteria; p__Gemmatimonadota; c__Gemmatimonadetes; o__Gemmatimonadales; f__Gemmatimonadaceae; g__Gemmatimonas	k__Bacteria; p__Gemmatimonadetes; c__Gemmatimonadetes; o__Gemmatimonadales; f__Ellin5301; g__; s__	0	0	0	0	0	0	50	0	0	0	0	0	0	0	0	0
27a4f499c0de7f75a19278e955dce86e	d__Bacteria; p__Gemmatimonadota; c__Gemmatimonadetes; o__Gemmatimonadales; f__Gemmatimonadaceae; g__Gemmatimonas	k__Bacteria; p__Gemmatimonadetes; c__Gemmatimonadetes; o__Gemmatimonadales; f__Ellin5301; g__; s__	0	0	0	0	0	0	14	0	0	0	0	0	0	0	0	0
680dadc09e77e0bad03cb10f0d4736be	d__Bacteria; p__Gemmatimonadota; c__Gemmatimonadetes; o__Gemmatimonadales; f__Gemmatimonadaceae; g__Gemmatimonas	k__Bacteria; p__Gemmatimonadetes; c__Gemmatimonadetes; o__Gemmatimonadales; f__Ellin5301; g__; s__	0	0	0	0	0	0	12	0	0	0	0	0	0	0	0	0
4562defbc96fe516724b2158b517bd1f	d__Bacteria; p__Gemmatimonadota; c__Gemmatimonadetes; o__Gemmatimonadales; f__Gemmatimonadaceae; g__Gemmatimonas	k__Bacteria; p__Gemmatimonadetes; c__Gemmatimonadetes; o__Gemmatimonadales; f__Ellin5301; g__; s__	0	0	0	0	0	0	11	0	0	0	0	0	0	0	0	0
496f8134cb10a31da79c18df92eafce5	d__Bacteria; p__Gemmatimonadota; c__Gemmatimonadetes; o__Gemmatimonadales; f__Gemmatimonadaceae; g__Gemmatimonas	k__Bacteria; p__Gemmatimonadetes; c__Gemmatimonadetes; o__Gemmatimonadales; f__Gemmatimonadaceae; g__Gemmatimonas; s__	9	8	10	0	0	8	15	17	17	4	14	0	5	0	0	0
69a2cc4483e84b7acf175bf2c1ee52e1	d__Bacteria; p__Gemmatimonadota; c__Gemmatimonadetes; o__Gemmatimonadales; f__Gemmatimonadaceae; g__Gemmatimonas	k__Bacteria; p__Gemmatimonadetes; c__Gemmatimonadetes; o__Gemmatimonadales; f__Gemmatimonadaceae; g__Gemmatimonas; s__	3	8	2	0	0	9	46	0	0	0	4	0	2	4	0	2
f0c836332a0207699dfc0ed06a076c32	d__Bacteria; p__Gemmatimonadota; c__Gemmatimonadetes; o__Gemmatimonadales; f__Gemmatimonadaceae; g__Gemmatimonas	k__Bacteria; p__Gemmatimonadetes; c__Gemmatimonadetes; o__Gemmatimonadales; f__Gemmatimonadaceae; g__Gemmatimonas; s__	0	0	0	0	0	0	0	0	0	0	0	32	0	0	0	0
7f269e34ac6458dda615cdb17d480e83	d__Bacteria; p__Gemmatimonadota; c__Gemmatimonadetes; o__Gemmatimonadales; f__Gemmatimonadaceae; g__Gemmatimonas	k__Bacteria; p__Gemmatimonadetes; c__Gemmatimonadetes; o__Gemmatimonadales; f__Gemmatimonadaceae; g__Gemmatimonas; s__	0	0	0	0	0	0	0	0	0	0	0	12	0	0	0	0
0fb0ff191b7a054c31eeb0f4b777145f	d__Bacteria; p__Gemmatimonadota; c__Gemmatimonadetes; o__Gemmatimonadales; f__Gemmatimonadaceae; g__Gemmatimonas	k__Bacteria; p__Gemmatimonadetes; c__Gemmatimonadetes; o__Gemmatimonadales; f__Gemmatimonadaceae; g__Gemmatimonas; s__	0	0	19	0	0	0	0	0	0	0	0	0	0	0	0	0
8b8d3214830dbf06f144e3840227e09a	d__Bacteria; p__Gemmatimonadota; c__Gemmatimonadetes; o__Gemmatimonadales; f__Gemmatimonadaceae; g__Gemmatimonas	k__Bacteria; p__Gemmatimonadetes; c__Gemmatimonadetes; o__Gemmatimonadales; f__Gemmatimonadaceae; g__Gemmatimonas; s__	0	0	0	0	0	0	38	0	0	0	0	0	0	0	0	0
339b5d68fad5160be14652b039d8e19f	d__Bacteria; p__Gemmatimonadota; c__Gemmatimonadetes; o__Gemmatimonadales; f__Gemmatimonadaceae; g__Gemmatimonas	k__Bacteria; p__Gemmatimonadetes; c__Gemmatimonadetes; o__KD8-87; f__; g__; s__	4	70	152	0	0	0	0	0	0	0	0	0	14	4	18	0
5d290e0c3e12c51893f4db121d090d1c	d__Bacteria; p__Gemmatimonadota; c__Gemmatimonadetes; o__Gemmatimonadales; f__Gemmatimonadaceae; g__Roseisolibacter	k__Bacteria; p__Gemmatimonadetes; c__Gemmatimonadetes	301	160	2	25	3	51	70	70	25	86	255	0	132	5	0	105
db3dfd94aa08aa3f1429b3c3ede3b0e9	d__Bacteria; p__Gemmatimonadota; c__Gemmatimonadetes; o__Gemmatimonadales; f__Gemmatimonadaceae; g__Roseisolibacter	k__Bacteria; p__Gemmatimonadetes; c__Gemmatimonadetes	199	75	15	291	0	0	0	14	0	0	280	0	16	2	0	0
23f5ac15bc34ed14c19f536dd5b15cf5	d__Bacteria; p__Gemmatimonadota; c__Gemmatimonadetes; o__Gemmatimonadales; f__Gemmatimonadaceae; g__Roseisolibacter	k__Bacteria; p__Gemmatimonadetes; c__Gemmatimonadetes	0	3	0	0	0	0	35	26	11	0	0	0	0	0	0	0
1da306d8de581254e7fd16dfac929da6	d__Bacteria; p__Gemmatimonadota; c__Gemmatimonadetes; o__Gemmatimonadales; f__Gemmatimonadaceae; g__Roseisolibacter	k__Bacteria; p__Gemmatimonadetes; c__Gemmatimonadetes	0	65	12	0	0	0	0	0	15	0	0	0	0	16	0	0
cee3ce201807a78eb76ab5a305051338	d__Bacteria; p__Gemmatimonadota; c__Gemmatimonadetes; o__Gemmatimonadales; f__Gemmatimonadaceae; g__Roseisolibacter	k__Bacteria; p__Gemmatimonadetes; c__Gemmatimonadetes	3	0	0	0	0	0	0	0	0	0	0	0	0	11	0	0
e164b59c331776bcb6a77f5cd15bdc6b	d__Bacteria; p__Gemmatimonadota; c__Gemmatimonadetes; o__Gemmatimonadales; f__Gemmatimonadaceae; g__Roseisolibacter	k__Bacteria; p__Gemmatimonadetes; c__Gemmatimonadetes	47	10	0	0	0	0	0	0	0	0	0	0	0	0	0	0
ccea47417d762e601177ee0245fdc340	d__Bacteria; p__Gemmatimonadota; c__Gemmatimonadetes; o__Gemmatimonadales; f__Gemmatimonadaceae; g__Roseisolibacter	k__Bacteria; p__Gemmatimonadetes; c__Gemmatimonadetes	15	0	0	0	0	0	0	0	0	0	0	0	0	0	0	0
d9766fbe521d925cef2e02dd0db351dc	d__Bacteria; p__Gemmatimonadota; c__Gemmatimonadetes; o__Gemmatimonadales; f__Gemmatimonadaceae; g__Roseisolibacter	k__Bacteria; p__Gemmatimonadetes; c__Gemmatimonadetes	0	0	0	0	38	0	6	0	0	0	0	0	0	0	0	0
20854180520e6882bbe261725fde9f63	d__Bacteria; p__Gemmatimonadota; c__Gemmatimonadetes; o__Gemmatimonadales; f__Gemmatimonadaceae; g__Roseisolibacter	k__Bacteria; p__Gemmatimonadetes; c__Gemmatimonadetes	0	0	0	25	0	0	0	0	0	0	0	0	0	0	0	0
62de9ff1ba6f7fd255b8302584e72849	d__Bacteria; p__Gemmatimonadota; c__Gemmatimonadetes; o__Gemmatimonadales; f__Gemmatimonadaceae; g__Roseisolibacter	k__Bacteria; p__Gemmatimonadetes; c__Gemmatimonadetes; o__; f__; g__; s__	64	14	0	0	20	32	4	15	35	37	3	0	7	0	0	240
d9386bf6d5f226cabfea04bdd782d8f5	d__Bacteria; p__Gemmatimonadota; c__Gemmatimonadetes; o__Gemmatimonadales; f__Gemmatimonadaceae; g__Roseisolibacter	k__Bacteria; p__Gemmatimonadetes; c__Gemmatimonadetes; o__; f__; g__; s__	0	12	0	0	2	17	2	0	0	0	0	0	4	0	0	5
f7225bdd0294645f5e063b03ca3c15b6	d__Bacteria; p__Gemmatimonadota; c__Gemmatimonadetes; o__Gemmatimonadales; f__Gemmatimonadaceae; g__Roseisolibacter	k__Bacteria; p__Gemmatimonadetes; c__Gemmatimonadetes; o__; f__; g__; s__	0	8	0	0	5	0	0	24	0	39	0	0	0	2	0	52
39b8ba13a0d87120d030b2cf8f7aa7b4	d__Bacteria; p__Gemmatimonadota; c__Gemmatimonadetes; o__Gemmatimonadales; f__Gemmatimonadaceae; g__Roseisolibacter	k__Bacteria; p__Gemmatimonadetes; c__Gemmatimonadetes; o__; f__; g__; s__	18	0	0	0	0	0	0	0	0	0	0	0	0	0	0	0
30a95371c9ce3da4c000306e8fe4bf74	d__Bacteria; p__Gemmatimonadota; c__Gemmatimonadetes; o__Gemmatimonadales; f__Gemmatimonadaceae; g__Roseisolibacter	k__Bacteria; p__Gemmatimonadetes; c__Gemmatimonadetes; o__; f__; g__; s__	3	5	0	0	0	0	34	0	0	0	0	0	0	0	0	0
cd378e61eb2c655c6734c097ddd13c33	d__Bacteria; p__Gemmatimonadota; c__Gemmatimonadetes; o__Gemmatimonadales; f__Gemmatimonadaceae; g__Roseisolibacter	k__Bacteria; p__Gemmatimonadetes; c__Gemmatimonadetes; o__; f__; g__; s__	0	0	0	0	17	0	0	0	0	0	0	0	0	0	0	0
6d3801bd52f8bdb3bf14719ecf8c7ea5	d__Bacteria; p__Gemmatimonadota; c__Gemmatimonadetes; o__Gemmatimonadales; f__Gemmatimonadaceae; g__Roseisolibacter	k__Bacteria; p__Gemmatimonadetes; c__Gemmatimonadetes; o__; f__; g__; s__	0	0	0	0	0	0	10	0	0	0	0	0	0	0	0	0
3ccf87172ba4382799a2721d6f36b3fd	d__Bacteria; p__Gemmatimonadota; c__Gemmatimonadetes; o__Gemmatimonadales; f__Gemmatimonadaceae; g__Roseisolibacter	k__Bacteria; p__Gemmatimonadetes; c__Gemmatimonadetes; o__Gemmatimonadales; f__; g__; s__	0	15	3	0	0	4	0	0	0	0	0	0	7	0	0	0
dbd9839d635dc9129fee58b2ac6bf061	d__Bacteria; p__Gemmatimonadota; c__Gemmatimonadetes; o__Gemmatimonadales; f__Gemmatimonadaceae; g__Roseisolibacter	k__Bacteria; p__Gemmatimonadetes; c__Gemmatimonadetes; o__Gemmatimonadales; f__; g__; s__	26	19	0	0	0	0	0	3	0	0	10	0	0	0	0	0
175df4e683ee46aec067a034a01a9e87	d__Bacteria; p__Gemmatimonadota; c__Gemmatimonadetes; o__Gemmatimonadales; f__Gemmatimonadaceae; g__Roseisolibacter	k__Bacteria; p__Gemmatimonadetes; c__Gemmatimonadetes; o__Gemmatimonadales; f__; g__; s__	0	0	0	0	0	0	0	0	0	0	0	83	0	0	0	0
83d4352c584d52bf613d965a00fd68b1	d__Bacteria; p__Gemmatimonadota; c__Gemmatimonadetes; o__Gemmatimonadales; f__Gemmatimonadaceae; g__Roseisolibacter	k__Bacteria; p__Gemmatimonadetes; c__Gemmatimonadetes; o__Gemmatimonadales; f__; g__; s__	0	0	0	0	0	0	0	0	0	0	0	49	0	0	0	0
4efda5fad826ea2459b715b4de0aa033	d__Bacteria; p__Gemmatimonadota; c__Gemmatimonadetes; o__Gemmatimonadales; f__Gemmatimonadaceae; g__Roseisolibacter	k__Bacteria; p__Gemmatimonadetes; c__Gemmatimonadetes; o__Gemmatimonadales; f__; g__; s__	0	0	0	0	0	0	0	0	0	0	0	43	0	0	0	0
70bb5a784e00957210478a70f39eb8a2	d__Bacteria; p__Gemmatimonadota; c__Gemmatimonadetes; o__Gemmatimonadales; f__Gemmatimonadaceae; g__Roseisolibacter	k__Bacteria; p__Gemmatimonadetes; c__Gemmatimonadetes; o__Gemmatimonadales; f__; g__; s__	0	0	0	0	0	0	0	0	0	0	0	28	0	0	0	0
0c771727d73830bfb7870c93212a0707	d__Bacteria; p__Gemmatimonadota; c__Gemmatimonadetes; o__Gemmatimonadales; f__Gemmatimonadaceae; g__Roseisolibacter	k__Bacteria; p__Gemmatimonadetes; c__Gemmatimonadetes; o__Gemmatimonadales; f__; g__; s__	3	0	0	0	18	0	3	0	0	0	0	2	0	0	0	14
5b739f3fd76f41599d3abdb795ad2287	d__Bacteria; p__Gemmatimonadota; c__Gemmatimonadetes; o__Gemmatimonadales; f__Gemmatimonadaceae; g__Roseisolibacter	k__Bacteria; p__Gemmatimonadetes; c__Gemmatimonadetes; o__Gemmatimonadales; f__; g__; s__	5	1	0	0	0	3	0	0	0	2	4	0	0	0	0	6
a534650741ea3a95f697e92fd63502a7	d__Bacteria; p__Gemmatimonadota; c__Gemmatimonadetes; o__Gemmatimonadales; f__Gemmatimonadaceae; g__Roseisolibacter	k__Bacteria; p__Gemmatimonadetes; c__Gemmatimonadetes; o__Gemmatimonadales; f__; g__; s__	0	10	1	0	0	0	0	0	0	0	0	0	0	0	0	0
11e94af6a9923b55591665573edbd5c6	d__Bacteria; p__Gemmatimonadota; c__Gemmatimonadetes; o__Gemmatimonadales; f__Gemmatimonadaceae; g__Roseisolibacter	k__Bacteria; p__Gemmatimonadetes; c__Gemmatimonadetes; o__Gemmatimonadales; f__; g__; s__	0	1	19	0	0	0	0	0	0	0	0	0	0	0	0	0
62063a23530427162061034ebfd5e7e6	d__Bacteria; p__Gemmatimonadota; c__Gemmatimonadetes; o__Gemmatimonadales; f__Gemmatimonadaceae; g__Roseisolibacter	k__Bacteria; p__Gemmatimonadetes; c__Gemmatimonadetes; o__Gemmatimonadales; f__; g__; s__	0	0	0	0	0	0	32	0	0	0	0	0	0	0	0	0
8c67d337ace504436b82c196ea979cc3	d__Bacteria; p__Gemmatimonadota; c__Gemmatimonadetes; o__Gemmatimonadales; f__Gemmatimonadaceae; g__uncultured	k__Bacteria; p__Gemmatimonadetes; c__Gemm-1; o__; f__; g__; s__	0	6	0	0	0	9	0	0	0	0	0	0	38	0	0	0
95fd02bf64a31ed3b9f31a01f2196b30	d__Bacteria; p__Gemmatimonadota; c__Gemmatimonadetes; o__Gemmatimonadales; f__Gemmatimonadaceae; g__uncultured	k__Bacteria; p__Gemmatimonadetes; c__Gemm-1; o__; f__; g__; s__	0	9	8	0	0	0	74	7	0	0	157	0	13	0	0	4
60d85bd837f29855b621a86dd937c4e6	d__Bacteria; p__Gemmatimonadota; c__Gemmatimonadetes; o__Gemmatimonadales; f__Gemmatimonadaceae; g__uncultured	k__Bacteria; p__Gemmatimonadetes; c__Gemm-1; o__; f__; g__; s__	415	70	59	96	0	0	0	4	0	8	132	0	9	8	0	0
f8f00d1c899c8ff632d4d303834f08dd	d__Bacteria; p__Gemmatimonadota; c__Gemmatimonadetes; o__Gemmatimonadales; f__Gemmatimonadaceae; g__uncultured	k__Bacteria; p__Gemmatimonadetes; c__Gemm-1; o__; f__; g__; s__	0	13	0	0	0	7	0	0	0	24	28	0	2	0	0	0
58f27a35f0c339205bdf1b1f10c50e42	d__Bacteria; p__Gemmatimonadota; c__Gemmatimonadetes; o__Gemmatimonadales; f__Gemmatimonadaceae; g__uncultured	k__Bacteria; p__Gemmatimonadetes; c__Gemm-1; o__; f__; g__; s__	0	35	0	0	0	0	0	0	0	0	0	0	2	0	0	0
1c60f175364529994ff38fb4be3bbbe5	d__Bacteria; p__Gemmatimonadota; c__Gemmatimonadetes; o__Gemmatimonadales; f__Gemmatimonadaceae; g__uncultured	k__Bacteria; p__Gemmatimonadetes; c__Gemm-1; o__; f__; g__; s__	22	5	5	26	0	0	0	0	0	0	0	0	0	18	0	0
f433ec7a553f85a3983f7c5accc9312d	d__Bacteria; p__Gemmatimonadota; c__Gemmatimonadetes; o__Gemmatimonadales; f__Gemmatimonadaceae; g__uncultured	k__Bacteria; p__Gemmatimonadetes; c__Gemm-1; o__; f__; g__; s__	0	0	0	0	0	0	0	0	0	0	0	0	0	0	114	0
958c1fc4c8ded92dfda6bc19f9078c72	d__Bacteria; p__Gemmatimonadota; c__Gemmatimonadetes; o__Gemmatimonadales; f__Gemmatimonadaceae; g__uncultured	k__Bacteria; p__Gemmatimonadetes; c__Gemm-1; o__; f__; g__; s__	0	0	0	0	174	2	0	0	0	0	0	0	0	0	0	0
6fa87a677968e70896a1758110444414	d__Bacteria; p__Gemmatimonadota; c__Gemmatimonadetes; o__Gemmatimonadales; f__Gemmatimonadaceae; g__uncultured	k__Bacteria; p__Gemmatimonadetes; c__Gemm-1; o__; f__; g__; s__	0	0	0	0	84	0	2	0	0	0	0	0	0	0	0	0
893afa6d47cd7e0060d7471eb8dd09f0	d__Bacteria; p__Gemmatimonadota; c__Gemmatimonadetes; o__Gemmatimonadales; f__Gemmatimonadaceae; g__uncultured	k__Bacteria; p__Gemmatimonadetes; c__Gemm-1; o__; f__; g__; s__	0	0	0	0	39	0	106	0	0	0	0	0	0	0	0	0
9e2b2936bbf9d867e8bef65937a51204	d__Bacteria; p__Gemmatimonadota; c__Gemmatimonadetes; o__Gemmatimonadales; f__Gemmatimonadaceae; g__uncultured	k__Bacteria; p__Gemmatimonadetes; c__Gemm-1; o__; f__; g__; s__	0	0	0	0	37	0	56	0	0	0	0	0	0	0	0	0
99bb1656563235ab5b25ab3ba434345e	d__Bacteria; p__Gemmatimonadota; c__Gemmatimonadetes; o__Gemmatimonadales; f__Gemmatimonadaceae; g__uncultured	k__Bacteria; p__Gemmatimonadetes; c__Gemm-1; o__; f__; g__; s__	0	0	0	0	1	0	22	0	0	0	0	0	0	0	0	0
830067fa58e61172105fb32ee3f0dead	d__Bacteria; p__Gemmatimonadota; c__Gemmatimonadetes; o__Gemmatimonadales; f__Gemmatimonadaceae; g__uncultured	k__Bacteria; p__Gemmatimonadetes; c__Gemm-1; o__; f__; g__; s__	0	11	0	0	0	0	0	0	0	0	0	0	0	0	0	0
0727ed114c208a9a7547e20700b0371f	d__Bacteria; p__Gemmatimonadota; c__Gemmatimonadetes; o__Gemmatimonadales; f__Gemmatimonadaceae; g__uncultured	k__Bacteria; p__Gemmatimonadetes; c__Gemm-1; o__; f__; g__; s__	0	0	0	6	0	24	140	0	236	0	0	0	0	0	0	0
a24e8983d8231843180685880db70d6e	d__Bacteria; p__Gemmatimonadota; c__Gemmatimonadetes; o__Gemmatimonadales; f__Gemmatimonadaceae; g__uncultured	k__Bacteria; p__Gemmatimonadetes; c__Gemm-1; o__; f__; g__; s__	0	0	0	0	0	0	145	0	0	0	0	0	0	0	0	0
185d985d662686956abede937f5d296e	d__Bacteria; p__Gemmatimonadota; c__Gemmatimonadetes; o__Gemmatimonadales; f__Gemmatimonadaceae; g__uncultured	k__Bacteria; p__Gemmatimonadetes; c__Gemm-1; o__; f__; g__; s__	0	0	0	0	0	0	59	0	0	0	0	0	0	0	0	0
ebc048b279bc405b8168e1f6ab73aa2a	d__Bacteria; p__Gemmatimonadota; c__Gemmatimonadetes; o__Gemmatimonadales; f__Gemmatimonadaceae; g__uncultured	k__Bacteria; p__Gemmatimonadetes; c__Gemm-1; o__; f__; g__; s__	0	0	0	0	0	0	56	0	0	0	0	0	0	0	0	0
47fae1ce18726617327d8e114c89d9df	d__Bacteria; p__Gemmatimonadota; c__Gemmatimonadetes; o__Gemmatimonadales; f__Gemmatimonadaceae; g__uncultured	k__Bacteria; p__Gemmatimonadetes; c__Gemm-1; o__; f__; g__; s__	0	0	0	0	0	0	29	0	0	0	0	0	0	0	0	0
046dda0ceee2ff389a46255aeeed0b3a	d__Bacteria; p__Gemmatimonadota; c__Gemmatimonadetes; o__Gemmatimonadales; f__Gemmatimonadaceae; g__uncultured	k__Bacteria; p__Gemmatimonadetes; c__Gemm-1; o__; f__; g__; s__	0	0	0	0	0	0	25	0	0	0	0	0	0	0	0	0
ef6ce9cecf22b3647a6dc48589b0aeec	d__Bacteria; p__Gemmatimonadota; c__Gemmatimonadetes; o__Gemmatimonadales; f__Gemmatimonadaceae; g__uncultured	k__Bacteria; p__Gemmatimonadetes; c__Gemmatimonadetes; o__; f__; g__; s__	1010	482	17	54	0	2	0	100	140	16	632	0	8	0	0	2
3db5a993804f9d0ed45844f922959899	d__Bacteria; p__Gemmatimonadota; c__Gemmatimonadetes; o__Gemmatimonadales; f__Gemmatimonadaceae; g__uncultured	k__Bacteria; p__Gemmatimonadetes; c__Gemmatimonadetes; o__; f__; g__; s__	180	176	97	35	0	0	0	3	91	0	54	0	0	0	76	0
ac62538e11d8bb66104889cdf29af878	d__Bacteria; p__Gemmatimonadota; c__Gemmatimonadetes; o__Gemmatimonadales; f__Gemmatimonadaceae; g__uncultured	k__Bacteria; p__Gemmatimonadetes; c__Gemmatimonadetes; o__; f__; g__; s__	0	0	0	0	7	0	0	0	0	0	0	83	0	0	0	0
5b299671a57b47827fed5a6d06d3c689	d__Bacteria; p__Gemmatimonadota; c__Gemmatimonadetes; o__Gemmatimonadales; f__Gemmatimonadaceae; g__uncultured	k__Bacteria; p__Gemmatimonadetes; c__Gemmatimonadetes; o__; f__; g__; s__	0	0	0	0	0	0	0	0	0	0	0	0	0	0	212	0
a76688e59185caa88bb95246995625f8	d__Bacteria; p__Gemmatimonadota; c__Gemmatimonadetes; o__Gemmatimonadales; f__Gemmatimonadaceae; g__uncultured	k__Bacteria; p__Gemmatimonadetes; c__Gemmatimonadetes; o__; f__; g__; s__	0	0	0	0	0	0	0	0	0	0	0	0	0	0	65	0
8289af7dd6c5c6152bf16fdc7e9c3ad4	d__Bacteria; p__Gemmatimonadota; c__Gemmatimonadetes; o__Gemmatimonadales; f__Gemmatimonadaceae; g__uncultured	k__Bacteria; p__Gemmatimonadetes; c__Gemmatimonadetes; o__; f__; g__; s__	0	0	0	0	5	0	19	0	0	0	0	0	0	0	0	0
b69b7912c6f64bc8c03c90853bceb7e8	d__Bacteria; p__Gemmatimonadota; c__Gemmatimonadetes; o__Gemmatimonadales; f__Gemmatimonadaceae; g__uncultured	k__Bacteria; p__Gemmatimonadetes; c__Gemmatimonadetes; o__; f__; g__; s__	0	0	0	0	0	0	83	0	0	0	0	0	0	0	0	0
9a164466322e557f009b59fc93ee80b9	d__Bacteria; p__Gemmatimonadota; c__Gemmatimonadetes; o__Gemmatimonadales; f__Gemmatimonadaceae; g__uncultured	k__Bacteria; p__Gemmatimonadetes; c__Gemmatimonadetes; o__; f__; g__; s__	0	0	0	0	0	0	10	0	0	0	0	0	0	0	0	0
b14c864cc56b7cdcbedc70020682c4fb	d__Bacteria; p__Gemmatimonadota; c__Gemmatimonadetes; o__Gemmatimonadales; f__Gemmatimonadaceae; g__uncultured	k__Bacteria; p__Gemmatimonadetes; c__Gemmatimonadetes; o__KD8-87; f__; g__; s__	16	3	9	3	0	0	0	0	25	0	2	0	0	0	0	0
23d7aa27429db2f484e0a7f2b25fe1a7	d__Bacteria; p__Gemmatimonadota; c__Gemmatimonadetes; o__Gemmatimonadales; f__Gemmatimonadaceae; g__uncultured	k__Bacteria; p__Gemmatimonadetes; c__Gemmatimonadetes; o__KD8-87; f__; g__; s__	0	7	0	5	0	0	0	0	0	0	0	0	0	0	0	0
c2436538d2022e397731c22032fd2036	d__Bacteria; p__Gemmatimonadota; c__Gemmatimonadetes; o__Gemmatimonadales; f__Gemmatimonadaceae; g__uncultured	k__Bacteria; p__Gemmatimonadetes; c__Gemmatimonadetes; o__KD8-87; f__; g__; s__	0	0	0	0	0	0	126	0	0	0	0	0	0	0	0	0
a6553ed2b85c17480b753e24daec0162	d__Bacteria; p__Gemmatimonadota; c__Gemmatimonadetes; o__Gemmatimonadales; f__Gemmatimonadaceae; g__uncultured	k__Bacteria; p__Gemmatimonadetes; c__Gemmatimonadetes; o__N1423WL; f__; g__; s__	53	0	8	3	0	37	0	85	18	129	392	0	101	0	0	55
06f08736785a98d3c1db471cbce12bce	d__Bacteria; p__Gemmatimonadota; c__Gemmatimonadetes; o__Gemmatimonadales; f__Gemmatimonadaceae; g__uncultured	k__Bacteria; p__Gemmatimonadetes; c__Gemmatimonadetes; o__N1423WL; f__; g__; s__	172	305	74	13	0	0	140	7	36	0	1548	0	14	37	0	0
9972b63cf532705c96a949657a24843a	d__Bacteria; p__Gemmatimonadota; c__Gemmatimonadetes; o__Gemmatimonadales; f__Gemmatimonadaceae; g__uncultured	k__Bacteria; p__Gemmatimonadetes; c__Gemmatimonadetes; o__N1423WL; f__; g__; s__	0	97	82	4	0	0	0	0	0	0	0	0	6	2	11	0
a9796aec40ee567a61c75d0dc95958ac	d__Bacteria; p__Gemmatimonadota; c__Gemmatimonadetes; o__Gemmatimonadales; f__Gemmatimonadaceae; g__uncultured	k__Bacteria; p__Gemmatimonadetes; c__Gemmatimonadetes; o__N1423WL; f__; g__; s__	0	23	0	0	0	0	0	98	2	0	2	0	0	0	0	0
8f9595b40acbc49cff6240bc0accdc6c	d__Bacteria; p__Gemmatimonadota; c__Gemmatimonadetes; o__Gemmatimonadales; f__Gemmatimonadaceae; g__uncultured	k__Bacteria; p__Gemmatimonadetes; c__Gemmatimonadetes; o__N1423WL; f__; g__; s__	0	37	0	6	0	0	0	54	35	0	0	0	0	0	0	0
3922b000e9d7370405465e340bd49252	d__Bacteria; p__Gemmatimonadota; c__Gemmatimonadetes; o__Gemmatimonadales; f__Gemmatimonadaceae; g__uncultured	k__Bacteria; p__Gemmatimonadetes; c__Gemmatimonadetes; o__N1423WL; f__; g__; s__	0	0	0	0	0	0	0	15	0	0	0	0	0	0	0	0
5b8d09cf2dd87cfee985fadf151765e3	d__Bacteria; p__Gemmatimonadota; c__Gemmatimonadetes; o__Gemmatimonadales; f__Gemmatimonadaceae; g__uncultured	k__Bacteria; p__Gemmatimonadetes; c__Gemmatimonadetes; o__N1423WL; f__; g__; s__	0	0	0	0	0	1	33	13	279	5	0	0	0	0	0	0
439c4b7f5d40c2295aca1bb7a421bd7f	d__Bacteria; p__Gemmatimonadota; c__Gemmatimonadetes; o__Gemmatimonadales; f__Gemmatimonadaceae; g__uncultured	k__Bacteria; p__Gemmatimonadetes; c__Gemmatimonadetes; o__N1423WL; f__; g__; s__	103	54	3	21	60	0	148	0	56	0	0	67	0	0	0	0
4536fcbd413d1806bf7c21b64bc92615	d__Bacteria; p__Gemmatimonadota; c__Gemmatimonadetes; o__Gemmatimonadales; f__Gemmatimonadaceae; g__uncultured	k__Bacteria; p__Gemmatimonadetes; c__Gemmatimonadetes; o__N1423WL; f__; g__; s__	657	4	0	34	0	0	0	0	11	0	0	0	0	0	0	0
4e507539b67807696c0ad5bf7506edc6	d__Bacteria; p__Gemmatimonadota; c__Gemmatimonadetes; o__Gemmatimonadales; f__Gemmatimonadaceae; g__uncultured	k__Bacteria; p__Gemmatimonadetes; c__Gemmatimonadetes; o__N1423WL; f__; g__; s__	220	12	0	4	3	3	268	0	0	0	0	0	0	0	0	0
6b48a90702c0d975fd59a5a6b654b9f4	d__Bacteria; p__Gemmatimonadota; c__Gemmatimonadetes; o__Gemmatimonadales; f__Gemmatimonadaceae; g__uncultured	k__Bacteria; p__Gemmatimonadetes; c__Gemmatimonadetes; o__N1423WL; f__; g__; s__	0	0	0	0	31	0	0	0	0	0	0	0	0	0	0	0
5e38222956abe161097dae8eec57706f	d__Bacteria; p__Gemmatimonadota; c__Gemmatimonadetes; o__Gemmatimonadales; f__Gemmatimonadaceae; g__uncultured	k__Bacteria; p__Gemmatimonadetes; c__Gemmatimonadetes; o__N1423WL; f__; g__; s__	0	0	0	0	22	3	150	0	0	0	0	0	0	0	0	0
f9f59fa1bb045a21c11ccb722bc47ddc	d__Bacteria; p__Gemmatimonadota; c__Gemmatimonadetes; o__Gemmatimonadales; f__Gemmatimonadaceae; g__uncultured	k__Bacteria; p__Gemmatimonadetes; c__Gemmatimonadetes; o__N1423WL; f__; g__; s__	0	0	0	0	21	0	107	0	0	0	0	0	0	0	0	0
ec6b759c2b1a061ad0286a35b92247d8	d__Bacteria; p__Gemmatimonadota; c__Gemmatimonadetes; o__Gemmatimonadales; f__Gemmatimonadaceae; g__uncultured	k__Bacteria; p__Gemmatimonadetes; c__Gemmatimonadetes; o__N1423WL; f__; g__; s__	0	0	0	0	21	0	0	0	0	0	0	0	0	0	0	0
4a0649bac1795d903f11a5341e2d0ea3	d__Bacteria; p__Gemmatimonadota; c__Gemmatimonadetes; o__Gemmatimonadales; f__Gemmatimonadaceae; g__uncultured	k__Bacteria; p__Gemmatimonadetes; c__Gemmatimonadetes; o__N1423WL; f__; g__; s__	0	10	0	0	0	0	0	0	0	0	0	0	0	0	0	0
19aed55e12333d4def29809ccdfb8e38	d__Bacteria; p__Gemmatimonadota; c__Gemmatimonadetes; o__Gemmatimonadales; f__Gemmatimonadaceae; g__uncultured	k__Bacteria; p__Gemmatimonadetes; c__Gemmatimonadetes; o__N1423WL; f__; g__; s__	0	0	0	0	0	0	32	0	0	0	0	0	0	0	0	0
c33d7ad4be310afc92b3ad03762a01d7	d__Bacteria; p__Gemmatimonadota; c__Gemmatimonadetes; o__Gemmatimonadales; f__Gemmatimonadaceae; g__uncultured	k__Bacteria; p__Gemmatimonadetes; c__Gemmatimonadetes; o__N1423WL; f__; g__; s__	0	0	0	0	0	0	31	0	0	0	0	0	0	0	0	0
07d5f97b19ce4daa7418043dff9724cc	d__Bacteria; p__Gemmatimonadota; c__Gemmatimonadetes; o__Gemmatimonadales; f__Gemmatimonadaceae; g__uncultured	k__Bacteria; p__Gemmatimonadetes; c__Gemmatimonadetes; o__N1423WL; f__; g__; s__	0	0	0	0	0	0	23	0	0	0	0	0	0	0	0	0
db69e06d3d90b6b9af4a2311342a7256	d__Bacteria; p__Gemmatimonadota; c__Gemmatimonadetes; o__Gemmatimonadales; f__Gemmatimonadaceae; g__uncultured	k__Bacteria; p__Gemmatimonadetes; c__Gemmatimonadetes; o__N1423WL; f__; g__; s__	0	0	0	0	0	0	20	0	0	0	0	0	0	0	0	0
8a2c56156e115414feda5555872adfd5	d__Bacteria; p__Gemmatimonadota; c__Gemmatimonadetes; o__Gemmatimonadales; f__Gemmatimonadaceae; g__uncultured	k__Bacteria; p__Gemmatimonadetes; c__Gemmatimonadetes; o__N1423WL; f__; g__; s__	0	0	0	0	0	0	19	0	0	0	0	0	0	0	0	0
d7c12274782082b7276f9dbd459347d2	d__Bacteria; p__Gemmatimonadota; c__Longimicrobia; o__Longimicrobiales; f__Longimicrobiaceae	k__Bacteria; p__Gemmatimonadetes; c__Gemm-3; o__; f__; g__; s__	0	17	0	0	0	0	0	0	0	0	0	0	0	2	0	0
4dce8ccb24be620df29176d8eae8f2c1	d__Bacteria; p__Gemmatimonadota; c__Longimicrobia; o__Longimicrobiales; f__Longimicrobiaceae; g__Longimicrobiaceae	k__Bacteria; p__Gemmatimonadetes; c__Gemm-3; o__; f__; g__; s__	131	146	665	211	3	2	0	4	0	0	0	0	11	343	273	0
f243e9c28cfb44aa718ff968c4bf3251	d__Bacteria; p__Gemmatimonadota; c__Longimicrobia; o__Longimicrobiales; f__Longimicrobiaceae; g__Longimicrobiaceae	k__Bacteria; p__Gemmatimonadetes; c__Gemm-3; o__; f__; g__; s__	316	7	0	10	2	13	0	0	0	0	51	0	9	0	0	92
9d8573db8503da732bbd0fcc07a2dc0e	d__Bacteria; p__Gemmatimonadota; c__Longimicrobia; o__Longimicrobiales; f__Longimicrobiaceae; g__Longimicrobiaceae	k__Bacteria; p__Gemmatimonadetes; c__Gemm-3; o__; f__; g__; s__	90	0	0	9	0	3	0	0	0	43	8	0	5	0	0	136
d46ec474a0fea1078ac9bbef49375075	d__Bacteria; p__Gemmatimonadota; c__Longimicrobia; o__Longimicrobiales; f__Longimicrobiaceae; g__Longimicrobiaceae	k__Bacteria; p__Gemmatimonadetes; c__Gemm-3; o__; f__; g__; s__	9	0	0	0	0	0	0	0	0	0	10	0	4	0	0	0
debab7d75fe001b812560ee390cf3a8e	d__Bacteria; p__Gemmatimonadota; c__Longimicrobia; o__Longimicrobiales; f__Longimicrobiaceae; g__Longimicrobiaceae	k__Bacteria; p__Gemmatimonadetes; c__Gemm-3; o__; f__; g__; s__	0	89	107	32	0	727	0	0	0	0	0	0	2	18	0	0
ee153668ff53500630977c4a5f38e7ac	d__Bacteria; p__Gemmatimonadota; c__Longimicrobia; o__Longimicrobiales; f__Longimicrobiaceae; g__Longimicrobiaceae	k__Bacteria; p__Gemmatimonadetes; c__Gemm-3; o__; f__; g__; s__	5	3	0	0	0	0	0	0	0	0	0	0	2	21	2212	3
758c022b534c9c081676c14774d8c249	d__Bacteria; p__Gemmatimonadota; c__Longimicrobia; o__Longimicrobiales; f__Longimicrobiaceae; g__Longimicrobiaceae	k__Bacteria; p__Gemmatimonadetes; c__Gemm-3; o__; f__; g__; s__	0	0	0	0	0	248	0	0	0	0	0	0	1	8	0	0
2226fab1649d4cfa943ef5bf5664b370	d__Bacteria; p__Gemmatimonadota; c__Longimicrobia; o__Longimicrobiales; f__Longimicrobiaceae; g__Longimicrobiaceae	k__Bacteria; p__Gemmatimonadetes; c__Gemm-3; o__; f__; g__; s__	0	0	0	0	0	0	0	0	0	0	0	0	0	82	241	0
3087686113b36a90b2893e0db66a9e3f	d__Bacteria; p__Gemmatimonadota; c__Longimicrobia; o__Longimicrobiales; f__Longimicrobiaceae; g__Longimicrobiaceae	k__Bacteria; p__Gemmatimonadetes; c__Gemm-3; o__; f__; g__; s__	0	0	0	0	0	0	0	0	0	0	0	0	0	34	0	0
3e506d519bcd07619677cb64f6b5c7ea	d__Bacteria; p__Gemmatimonadota; c__Longimicrobia; o__Longimicrobiales; f__Longimicrobiaceae; g__Longimicrobiaceae	k__Bacteria; p__Gemmatimonadetes; c__Gemm-3; o__; f__; g__; s__	0	0	0	0	0	0	0	0	0	0	0	0	0	18	3	0
b10c03d03a73357496a4fde5122d07d5	d__Bacteria; p__Gemmatimonadota; c__Longimicrobia; o__Longimicrobiales; f__Longimicrobiaceae; g__Longimicrobiaceae	k__Bacteria; p__Gemmatimonadetes; c__Gemm-3; o__; f__; g__; s__	209	22	533	43	0	0	0	0	0	0	0	0	0	12	0	0
c4cc7d1bcff5fb83169a044b2a614350	d__Bacteria; p__Gemmatimonadota; c__Longimicrobia; o__Longimicrobiales; f__Longimicrobiaceae; g__Longimicrobiaceae	k__Bacteria; p__Gemmatimonadetes; c__Gemm-3; o__; f__; g__; s__	4	7	0	0	0	0	0	0	0	0	0	0	0	7	0	0
af185e23075643554f6c1cae48fa9c19	d__Bacteria; p__Gemmatimonadota; c__Longimicrobia; o__Longimicrobiales; f__Longimicrobiaceae; g__Longimicrobiaceae	k__Bacteria; p__Gemmatimonadetes; c__Gemm-3; o__; f__; g__; s__	0	0	0	0	0	0	0	0	0	0	0	0	0	3	318	0
2184c29877f0cdf83f570f4a925d572d	d__Bacteria; p__Gemmatimonadota; c__Longimicrobia; o__Longimicrobiales; f__Longimicrobiaceae; g__Longimicrobiaceae	k__Bacteria; p__Gemmatimonadetes; c__Gemm-3; o__; f__; g__; s__	0	0	0	0	0	0	0	0	0	0	0	0	0	2	41	0
3d5b5716af79250b4f2bfa850b3b8330	d__Bacteria; p__Gemmatimonadota; c__Longimicrobia; o__Longimicrobiales; f__Longimicrobiaceae; g__Longimicrobiaceae	k__Bacteria; p__Gemmatimonadetes; c__Gemm-3; o__; f__; g__; s__	65	3	0	8	0	0	0	0	6	0	0	0	0	0	0	0
659c64749628867fc12df8290132cb55	d__Bacteria; p__Gemmatimonadota; c__Longimicrobia; o__Longimicrobiales; f__Longimicrobiaceae; g__Longimicrobiaceae	k__Bacteria; p__Gemmatimonadetes; c__Gemm-3; o__; f__; g__; s__	26	0	0	0	0	0	0	0	0	0	0	0	0	0	0	0
96b22b80151389307b9e6fc54a09a334	d__Bacteria; p__Gemmatimonadota; c__Longimicrobia; o__Longimicrobiales; f__Longimicrobiaceae; g__Longimicrobiaceae	k__Bacteria; p__Gemmatimonadetes; c__Gemm-3; o__; f__; g__; s__	3	0	38	0	0	0	0	0	0	0	0	0	0	0	0	0
341527f868e65dd7c04167b505703645	d__Bacteria; p__Gemmatimonadota; c__Longimicrobia; o__Longimicrobiales; f__Longimicrobiaceae; g__Longimicrobiaceae	k__Bacteria; p__Gemmatimonadetes; c__Gemm-3; o__; f__; g__; s__	0	0	0	0	0	0	0	0	0	0	0	0	0	0	808	2
8e9fb2daa08f4b50fdbeb63f1c757d70	d__Bacteria; p__Gemmatimonadota; c__Longimicrobia; o__Longimicrobiales; f__Longimicrobiaceae; g__Longimicrobiaceae	k__Bacteria; p__Gemmatimonadetes; c__Gemm-3; o__; f__; g__; s__	0	0	0	0	0	0	0	0	0	0	0	0	0	0	223	0
f574903cffb1442fd76a2a892c3f8854	d__Bacteria; p__Gemmatimonadota; c__Longimicrobia; o__Longimicrobiales; f__Longimicrobiaceae; g__Longimicrobiaceae	k__Bacteria; p__Gemmatimonadetes; c__Gemm-3; o__; f__; g__; s__	0	0	0	0	0	0	0	0	0	0	0	0	0	0	84	0
89353f1bd0748030ee401046b53b41a5	d__Bacteria; p__Gemmatimonadota; c__Longimicrobia; o__Longimicrobiales; f__Longimicrobiaceae; g__Longimicrobiaceae	k__Bacteria; p__Gemmatimonadetes; c__Gemm-3; o__; f__; g__; s__	0	0	0	0	0	0	0	0	0	0	0	0	0	0	60	0
70a03d46312afe7ccee86f09a878c627	d__Bacteria; p__Gemmatimonadota; c__Longimicrobia; o__Longimicrobiales; f__Longimicrobiaceae; g__Longimicrobiaceae	k__Bacteria; p__Gemmatimonadetes; c__Gemm-3; o__; f__; g__; s__	0	0	0	0	0	0	0	0	0	0	0	0	0	0	53	0
504a6b26e8026e5f61643d44c795dfbb	d__Bacteria; p__Gemmatimonadota; c__Longimicrobia; o__Longimicrobiales; f__Longimicrobiaceae; g__Longimicrobiaceae	k__Bacteria; p__Gemmatimonadetes; c__Gemm-3; o__; f__; g__; s__	0	0	0	0	0	0	0	0	0	0	0	0	0	0	23	0
bc529ead6fd03b3f5b4bb869fcb57876	d__Bacteria; p__Gemmatimonadota; c__Longimicrobia; o__Longimicrobiales; f__Longimicrobiaceae; g__Longimicrobiaceae	k__Bacteria; p__Gemmatimonadetes; c__Gemm-3; o__; f__; g__; s__	0	0	0	0	0	0	0	0	0	0	0	0	0	0	21	0
5e1ec2c2ccbbfa7f7405abb4853766b9	d__Bacteria; p__Gemmatimonadota; c__Longimicrobia; o__Longimicrobiales; f__Longimicrobiaceae; g__Longimicrobiaceae	k__Bacteria; p__Gemmatimonadetes; c__Gemm-3; o__; f__; g__; s__	0	0	0	0	0	0	0	0	0	0	0	0	0	0	20	0
b2ecea4a1c46d398ce2a03141f6eb7ee	d__Bacteria; p__Gemmatimonadota; c__Longimicrobia; o__Longimicrobiales; f__Longimicrobiaceae; g__Longimicrobiaceae	k__Bacteria; p__Gemmatimonadetes; c__Gemm-3; o__; f__; g__; s__	0	0	0	0	0	0	0	0	0	0	0	0	0	0	17	0
05b7e6db1628433ef05a0c308913ffb5	d__Bacteria; p__Gemmatimonadota; c__Longimicrobia; o__Longimicrobiales; f__Longimicrobiaceae; g__Longimicrobium	k__Bacteria; p__Gemmatimonadetes; c__Gemm-3; o__; f__; g__; s__	0	50	3	0	0	0	0	11	0	0	0	0	0	0	0	0
586142a4a954ce3b9a70b107f46862fc	d__Bacteria; p__Gemmatimonadota; c__Longimicrobia; o__Longimicrobiales; f__Longimicrobiaceae; g__Longimicrobium	k__Bacteria; p__Gemmatimonadetes; c__Gemm-3; o__; f__; g__; s__	226	181	39	0	0	12	0	0	0	0	21	0	0	12	0	0
5baec2a565817fcb37608352b5636330	d__Bacteria; p__Gemmatimonadota; c__Longimicrobia; o__Longimicrobiales; f__Longimicrobiaceae; g__YC-ZSS-LKJ147	k__Bacteria; p__Gemmatimonadetes; c__Gemm-3; o__; f__; g__; s__	0	0	0	0	0	0	0	0	0	0	0	0	0	0	20	0
ad8c6248578a354a9fa421a86cc77f4d	d__Bacteria; p__Gemmatimonadota; c__Longimicrobia; o__Longimicrobiales; f__Longimicrobiaceae; g__YC-ZSS-LKJ147	k__Bacteria; p__Gemmatimonadetes; c__Gemm-3; o__; f__; g__; s__	0	16	0	0	0	0	0	0	0	0	0	0	0	0	0	0
edc29d4cf1663b70be1cb0acd7dfdc78	d__Bacteria; p__Gemmatimonadota; c__S0134_terrestrial_group; o__S0134_terrestrial_group; f__S0134_terrestrial_group; g__S0134_terrestrial_group	k__Bacteria; p__Gemmatimonadetes; c__Gemm-5; o__; f__; g__; s__	16	3	0	1	0	0	0	0	0	0	12	0	7	0	0	0
44ba3801859ef31e065bea4e36012dc2	d__Bacteria; p__Gemmatimonadota; c__S0134_terrestrial_group; o__S0134_terrestrial_group; f__S0134_terrestrial_group; g__S0134_terrestrial_group	k__Bacteria; p__Gemmatimonadetes; c__Gemm-5; o__; f__; g__; s__	2	12	0	13	0	0	0	3	7	0	0	0	0	0	0	0
0a7662a156d9e982628b34e81226a11a	d__Bacteria; p__Gemmatimonadota; c__S0134_terrestrial_group; o__S0134_terrestrial_group; f__S0134_terrestrial_group; g__S0134_terrestrial_group	k__Bacteria; p__Gemmatimonadetes; c__Gemm-5; o__; f__; g__; s__	0	0	0	0	0	0	0	0	0	0	0	0	0	0	26	0
70d6aef6a6dcd7a039a6900e4e9f50f7	d__Bacteria; p__Gemmatimonadota; c__S0134_terrestrial_group; o__S0134_terrestrial_group; f__S0134_terrestrial_group; g__S0134_terrestrial_group	k__Bacteria; p__Gemmatimonadetes; c__Gemm-5; o__; f__; g__; s__	0	0	0	0	0	0	0	0	0	0	0	0	0	0	20	0
16703e928c1f0832ce166682679f55c8	d__Bacteria; p__Gemmatimonadota; c__S0134_terrestrial_group; o__S0134_terrestrial_group; f__S0134_terrestrial_group; g__S0134_terrestrial_group	k__Bacteria; p__Gemmatimonadetes; c__Gemm-5; o__; f__; g__; s__	0	0	173	0	0	0	0	0	0	0	0	0	0	0	2	0
f167a5ff0359c05eb44e57a7071f2bbd	d__Bacteria; p__Gemmatimonadota; c__S0134_terrestrial_group; o__S0134_terrestrial_group; f__S0134_terrestrial_group; g__S0134_terrestrial_group	k__Bacteria; p__Gemmatimonadetes; c__Gemm-5; o__; f__; g__; s__	0	0	15	0	0	0	0	0	0	0	0	0	0	0	0	0
c5a90bc3db71a17aa65d58ed3cc14e05	d__Bacteria; p__Gemmatimonadota; c__S0134_terrestrial_group; o__S0134_terrestrial_group; f__S0134_terrestrial_group; g__S0134_terrestrial_group	k__Bacteria; p__Gemmatimonadetes; c__Gemm-5; o__; f__; g__; s__	0	0	0	0	0	0	14	0	0	0	0	0	0	0	0	0
e039facaf8866e11a7138c2b7b2aa772	d__Bacteria; p__Latescibacterota; c__Latescibacterota; o__Latescibacterota; f__Latescibacterota; g__Latescibacterota	k__Bacteria; p__WS3; c__PRR-12; o__Sediment-1; f__; g__; s__	0	0	0	0	0	0	23	0	0	0	0	0	0	0	0	0
4c28dd99cfe60c9125d6ff405897c3de	d__Bacteria; p__Latescibacterota; c__Latescibacterota; o__Latescibacterota; f__Latescibacterota; g__Latescibacterota	k__Bacteria; p__WS3; c__PRR-12; o__Sediment-1; f__PRR-10; g__; s__	0	0	0	0	0	0	19	0	0	0	0	0	0	0	0	0
ec04cd94d3102213b9160488181d6c93	d__Bacteria; p__Latescibacterota; c__Latescibacterota; o__Latescibacterota; f__Latescibacterota; g__Latescibacterota	k__Bacteria; p__WS3; c__PRR-12; o__Sediment-1; f__PRR-10; g__; s__	0	0	0	0	0	0	11	0	0	0	0	0	0	0	0	0
3fda5e17224cf029151142e424d41ea6	d__Bacteria; p__Methylomirabilota; c__Methylomirabilia; o__Rokubacteriales; f__Rokubacteriales; g__Rokubacteriales	k__Bacteria; p__Nitrospirae; c__Nitrospira; o__Nitrospirales; f__0319-6A21; g__; s__	50	0	0	2	0	0	0	0	0	0	0	0	0	0	0	0
4e36418a73ba26f2e925bf449ce44f9f	d__Bacteria; p__Myxococcota; c__Myxococcia; o__Myxococcales	k__Bacteria; p__Proteobacteria; c__Deltaproteobacteria; o__Myxococcales; f__; g__; s__	0	0	0	0	0	0	0	0	46	0	0	0	0	0	0	0
3aaed7bb64b9f5dec04872e7f15410ff	d__Bacteria; p__Myxococcota; c__Myxococcia; o__Myxococcales	k__Bacteria; p__Proteobacteria; c__Deltaproteobacteria; o__Myxococcales; f__; g__; s__	0	0	0	0	0	0	42	0	0	0	0	0	0	0	0	0
9c4b109725f5a5e8dc6053134d0b2ec9	d__Bacteria; p__Myxococcota; c__Myxococcia; o__Myxococcales; f__Anaeromyxobacteraceae; g__Anaeromyxobacter	k__Bacteria; p__Proteobacteria; c__Deltaproteobacteria; o__Myxococcales; f__Myxococcaceae; g__; s__	0	2	8	0	0	0	0	0	6	0	0	0	0	0	0	0
17814c780b7cdf2a4753e2e9763ab4bb	d__Bacteria; p__Myxococcota; c__Myxococcia; o__Myxococcales; f__Anaeromyxobacteraceae; g__Anaeromyxobacter	k__Bacteria; p__Proteobacteria; c__Deltaproteobacteria; o__Myxococcales; f__Myxococcaceae; g__; s__	0	0	0	0	0	0	0	0	12	0	0	0	0	0	0	0
4d6884d4704106e81e3b241a58e84710	d__Bacteria; p__Myxococcota; c__Myxococcia; o__Myxococcales; f__Anaeromyxobacteraceae; g__Anaeromyxobacter	k__Bacteria; p__Proteobacteria; c__Deltaproteobacteria; o__Myxococcales; f__Myxococcaceae; g__; s__	0	0	0	0	0	0	57	0	0	0	0	0	0	0	0	0
99333940ac554e905df2e84c0f8eb48d	d__Bacteria; p__Myxococcota; c__Myxococcia; o__Myxococcales; f__Anaeromyxobacteraceae; g__Anaeromyxobacter	k__Bacteria; p__Proteobacteria; c__Deltaproteobacteria; o__Myxococcales; f__Myxococcaceae; g__; s__	0	0	0	0	0	0	15	0	0	0	0	0	0	0	0	0
044079db07352287caf479635928c236	d__Bacteria; p__Myxococcota; c__Myxococcia; o__Myxococcales; f__Anaeromyxobacteraceae; g__Anaeromyxobacter	k__Bacteria; p__Proteobacteria; c__Deltaproteobacteria; o__Myxococcales; f__Myxococcaceae; g__Anaeromyxobacter; s__	0	0	0	0	0	0	0	0	12	0	0	0	0	0	0	0
60ba07fc3d931e8ab3858507a5b8b375	d__Bacteria; p__Myxococcota; c__Myxococcia; o__Myxococcales; f__Myxococcaceae	k__Bacteria; p__Proteobacteria; c__Deltaproteobacteria; o__Myxococcales	35	0	0	0	0	0	0	0	0	0	0	0	0	0	0	0
5d95acad1dfbd1c17c0d19d6e77a4e1b	d__Bacteria; p__Myxococcota; c__Myxococcia; o__Myxococcales; f__Myxococcaceae	k__Bacteria; p__Proteobacteria; c__Deltaproteobacteria; o__Myxococcales	4	2	0	0	0	0	2	0	0	3	3	0	0	0	0	0
be613649fa02a692728cbefefe4c38f5	d__Bacteria; p__Myxococcota; c__Myxococcia; o__Myxococcales; f__Myxococcaceae	k__Bacteria; p__Proteobacteria; c__Deltaproteobacteria; o__Myxococcales	0	0	0	0	0	0	0	0	0	0	0	0	0	0	14	0
a46f2ec59cb6bdc6654ff0377c4fa05c	d__Bacteria; p__Myxococcota; c__Myxococcia; o__Myxococcales; f__Myxococcaceae	k__Bacteria; p__Proteobacteria; c__Deltaproteobacteria; o__Myxococcales	0	0	0	0	0	0	8	0	13	0	0	0	0	0	0	0
26317390707979cf6d54a62682af9b9e	d__Bacteria; p__Myxococcota; c__Myxococcia; o__Myxococcales; f__Myxococcaceae	k__Bacteria; p__Proteobacteria; c__Deltaproteobacteria; o__Myxococcales; f__; g__; s__	7	2	0	0	2	0	0	0	0	4	13	2	0	5	0	17
b6fe18f4297568ed5dcb087902e8d709	d__Bacteria; p__Myxococcota; c__Myxococcia; o__Myxococcales; f__Myxococcaceae	k__Bacteria; p__Proteobacteria; c__Deltaproteobacteria; o__Myxococcales; f__; g__; s__	0	0	0	0	2	0	14	0	0	0	0	0	0	0	0	0
cb16ec7cec7e9e37a7cf65069418310d	d__Bacteria; p__Myxococcota; c__Myxococcia; o__Myxococcales; f__Myxococcaceae	k__Bacteria; p__Proteobacteria; c__Deltaproteobacteria; o__Myxococcales; f__Cystobacteraceae	0	17	0	0	0	0	0	0	0	0	0	0	3	0	0	0
80b2d582798d466d8a62089ad2498959	d__Bacteria; p__Myxococcota; c__Myxococcia; o__Myxococcales; f__Myxococcaceae; g__Aggregicoccus	k__Bacteria; p__Proteobacteria; c__Deltaproteobacteria; o__Myxococcales	0	0	0	0	0	0	0	0	0	0	0	80	0	0	0	0
9c178510a6a06b04a99bf0fe2fd0eb0e	d__Bacteria; p__Myxococcota; c__Myxococcia; o__Myxococcales; f__Myxococcaceae; g__Aggregicoccus	k__Bacteria; p__Proteobacteria; c__Deltaproteobacteria; o__Myxococcales	0	0	4	0	0	0	0	0	0	0	0	0	0	0	12	0
d14cb0ef60c1ad0ec8088408ac6048e8	d__Bacteria; p__Myxococcota; c__Myxococcia; o__Myxococcales; f__Myxococcaceae; g__Aggregicoccus	k__Bacteria; p__Proteobacteria; c__Deltaproteobacteria; o__Myxococcales; f__; g__; s__	0	0	0	0	0	0	0	0	0	0	0	20	0	0	0	0
f082b80a927775bb245d7faf00d3cac8	d__Bacteria; p__Myxococcota; c__Myxococcia; o__Myxococcales; f__Myxococcaceae; g__KD3-10	k__Bacteria; p__Proteobacteria; c__Deltaproteobacteria; o__; f__; g__; s__	0	0	0	0	0	0	0	0	0	0	0	18	0	0	0	0
12224c18ea2251aa832c51493e446112	d__Bacteria; p__Myxococcota; c__Myxococcia; o__Myxococcales; f__Myxococcaceae; g__KD3-10	k__Bacteria; p__Proteobacteria; c__Deltaproteobacteria; o__; f__; g__; s__	0	0	0	0	0	0	0	0	21	0	0	0	0	0	0	0
76d50ea981450eed6632eda7ac57b5cc	d__Bacteria; p__Myxococcota; c__Myxococcia; o__Myxococcales; f__Myxococcaceae; g__Myxococcaceae	k__Bacteria; p__Proteobacteria; c__Deltaproteobacteria; o__Myxococcales	0	0	0	0	0	0	0	0	0	0	0	26	0	0	0	0
027a496fac6a532fcb381e3c96e11c26	d__Bacteria; p__Myxococcota; c__Myxococcia; o__Myxococcales; f__Myxococcaceae; g__P3OB-42	k__Bacteria; p__Proteobacteria; c__Deltaproteobacteria; o__Myxococcales; f__; g__; s__	0	0	0	0	0	0	0	0	0	0	0	20	0	0	0	0
b26cd88fece428a08ed078abdf5e4b73	d__Bacteria; p__Myxococcota; c__Myxococcia; o__Myxococcales; f__Myxococcaceae; g__P3OB-42	k__Bacteria; p__Proteobacteria; c__Deltaproteobacteria; o__Myxococcales; f__; g__; s__	2	0	0	0	0	0	0	0	0	5	3	0	0	0	0	3
83df0e5adaa31c9b5c325e3364dcb536	d__Bacteria; p__Myxococcota; c__Myxococcia; o__Myxococcales; f__Myxococcaceae; g__uncultured	k__Bacteria; p__Proteobacteria; c__Deltaproteobacteria; o__Myxococcales	2	1	0	0	0	2	0	2	0	6	2	0	0	0	0	0
2a6c9263802f3ba9056f5cc1eed063fc	d__Bacteria; p__Myxococcota; c__Myxococcia; o__Myxococcales; f__Myxococcaceae; g__uncultured	k__Bacteria; p__Proteobacteria; c__Deltaproteobacteria; o__Myxococcales	0	0	0	0	0	0	0	0	0	0	0	10	0	0	0	0
133a8dc4ec707efaab131432c9bc3a93	d__Bacteria; p__Myxococcota; c__Myxococcia; o__Myxococcales; f__Myxococcaceae; g__uncultured	k__Bacteria; p__Proteobacteria; c__Deltaproteobacteria; o__Myxococcales	0	6	0	0	0	0	3	0	21	0	0	0	0	0	0	0
8d23f7d2429bb1de49589c8425251aee	d__Bacteria; p__Myxococcota; c__Myxococcia; o__Myxococcales; f__Myxococcaceae; g__uncultured	k__Bacteria; p__Proteobacteria; c__Deltaproteobacteria; o__Myxococcales	0	0	0	0	0	0	0	0	47	0	0	0	0	0	0	0
87d9bcd6f8a8f974b7a2b51b9e0ad692	d__Bacteria; p__Myxococcota; c__Myxococcia; o__Myxococcales; f__Myxococcaceae; g__uncultured	k__Bacteria; p__Proteobacteria; c__Deltaproteobacteria; o__Myxococcales	0	0	0	0	0	0	0	0	17	0	0	0	0	0	0	0
8115704b534bb12731e2de4182c35b0f	d__Bacteria; p__Myxococcota; c__Myxococcia; o__Myxococcales; f__Myxococcaceae; g__uncultured	k__Bacteria; p__Proteobacteria; c__Deltaproteobacteria; o__Myxococcales	0	0	0	0	0	0	10	0	0	0	0	0	0	0	0	0
de1f69214b4eeb99102a0e6ecdf64a43	d__Bacteria; p__Myxococcota; c__Myxococcia; o__Myxococcales; f__Myxococcaceae; g__uncultured	k__Bacteria; p__Proteobacteria; c__Deltaproteobacteria; o__Myxococcales; f__; g__; s__	0	3	0	0	2	2	0	0	0	0	0	4	0	0	0	0
f8d01125ecb20bd5d0b42b971412125e	d__Bacteria; p__Myxococcota; c__Myxococcia; o__Myxococcales; f__Myxococcaceae; g__uncultured	k__Bacteria; p__Proteobacteria; c__Deltaproteobacteria; o__Myxococcales; f__; g__; s__	0	0	0	0	0	0	164	0	0	0	0	0	0	0	0	0
5a76718d30e5100b07c0b0b33cb8ebe5	d__Bacteria; p__Myxococcota; c__Myxococcia; o__Myxococcales; f__Myxococcaceae; g__uncultured	k__Bacteria; p__Proteobacteria; c__Deltaproteobacteria; o__Myxococcales; f__Cystobacteraceae	10	0	0	0	0	0	0	0	0	0	0	0	0	0	0	0
3ae6b4b8881cfa5c93d8c396a1dcc644	d__Bacteria; p__Myxococcota; c__Myxococcia; o__Myxococcales; f__Myxococcaceae; g__uncultured	k__Bacteria; p__Proteobacteria; c__Deltaproteobacteria; o__Myxococcales; f__Cystobacteraceae	0	14	0	0	0	0	0	0	0	0	0	0	0	0	0	0
83fde1ca7651fd375dcc29b80eda1c16	d__Bacteria; p__Myxococcota; c__Myxococcia; o__Myxococcales; f__Myxococcaceae; g__uncultured	k__Bacteria; p__Proteobacteria; c__Deltaproteobacteria; o__Myxococcales; f__Myxococcaceae; g__Anaeromyxobacter; s__	0	0	0	0	0	0	0	0	45	0	0	0	0	0	0	0
7ed34ac4c69ba9456ebdabd33ffc34cb	d__Bacteria; p__Myxococcota; c__Myxococcia; o__Myxococcales; f__Myxococcaceae; g__uncultured	k__Bacteria; p__Proteobacteria; c__Deltaproteobacteria; o__Myxococcales; f__Myxococcaceae; g__Corallococcus; s__exiguus	0	0	0	0	0	0	0	0	17	0	0	0	0	0	0	0
0cf9fb6c6c6bed4301a130d861bdc196	d__Bacteria; p__Myxococcota; c__Polyangia	k__Bacteria; p__Proteobacteria; c__Deltaproteobacteria; o__Myxococcales; f__; g__; s__	0	0	0	0	0	0	2	0	8	0	0	0	0	0	0	0
0b71bcf7db8e564dc631e97b570e4dfb	d__Bacteria; p__Myxococcota; c__Polyangia	k__Bacteria; p__Proteobacteria; c__Deltaproteobacteria; o__Myxococcales; f__; g__; s__	0	0	0	0	0	18	0	0	0	0	0	0	0	0	0	0
8cbb4b1cbff26503f208567f3422e4a1	d__Bacteria; p__Myxococcota; c__Polyangia; o__Blfdi19; f__Blfdi19; g__Blfdi19	k__Bacteria; p__Proteobacteria; c__Deltaproteobacteria	0	0	0	0	0	0	26	0	0	0	0	0	0	0	0	0
f7a0054a8fc8ec9c80ff8f4adfeedec9	d__Bacteria; p__Myxococcota; c__Polyangia; o__Blfdi19; f__Blfdi19; g__Blfdi19	k__Bacteria; p__Proteobacteria; c__Deltaproteobacteria; o__Myxococcales; f__; g__; s__	0	0	8	0	0	0	0	0	0	0	0	0	23	0	0	0
402794d2bb9f9849f6d6f8cc1543b829	d__Bacteria; p__Myxococcota; c__Polyangia; o__Blfdi19; f__Blfdi19; g__Blfdi19	k__Bacteria; p__Proteobacteria; c__Deltaproteobacteria; o__Myxococcales; f__; g__; s__	24	0	0	0	0	0	0	0	2	0	0	0	0	0	0	0
8c52f2342283c593086017b064e2cf7d	d__Bacteria; p__Myxococcota; c__Polyangia; o__Blfdi19; f__Blfdi19; g__Blfdi19	k__Bacteria; p__Proteobacteria; c__Deltaproteobacteria; o__Myxococcales; f__; g__; s__	17	11	0	0	0	0	0	0	63	0	0	0	0	0	0	0
d7c19ad3bbd8551ec6fa4f886c0db3cd	d__Bacteria; p__Myxococcota; c__Polyangia; o__Blfdi19; f__Blfdi19; g__Blfdi19	k__Bacteria; p__Proteobacteria; c__Deltaproteobacteria; o__Myxococcales; f__; g__; s__	12	0	0	0	0	0	0	0	59	0	0	0	0	0	0	0
395e98cb5a99843333124e0a6bd85884	d__Bacteria; p__Myxococcota; c__Polyangia; o__Blfdi19; f__Blfdi19; g__Blfdi19	k__Bacteria; p__Proteobacteria; c__Deltaproteobacteria; o__Myxococcales; f__; g__; s__	2	2	0	0	0	0	0	0	546	0	0	0	0	0	0	0
d98f3a02599fc85304c75c9b4d468525	d__Bacteria; p__Myxococcota; c__Polyangia; o__Blfdi19; f__Blfdi19; g__Blfdi19	k__Bacteria; p__Proteobacteria; c__Deltaproteobacteria; o__Myxococcales; f__; g__; s__	0	0	0	0	0	0	0	0	0	0	0	0	0	0	1020	0
08da6a864b560d7bd570e4353937290e	d__Bacteria; p__Myxococcota; c__Polyangia; o__Blfdi19; f__Blfdi19; g__Blfdi19	k__Bacteria; p__Proteobacteria; c__Deltaproteobacteria; o__Myxococcales; f__; g__; s__	0	0	0	0	10	0	0	0	0	0	0	0	0	0	0	0
349e84d1c7b0bbd54bf1ff4147660ea1	d__Bacteria; p__Myxococcota; c__Polyangia; o__Blfdi19; f__Blfdi19; g__Blfdi19	k__Bacteria; p__Proteobacteria; c__Deltaproteobacteria; o__Myxococcales; f__; g__; s__	0	20	0	0	0	0	0	0	104	0	0	0	0	0	0	0
3720fc3149a7ef9b5d42ae520776e68d	d__Bacteria; p__Myxococcota; c__Polyangia; o__Blfdi19; f__Blfdi19; g__Blfdi19	k__Bacteria; p__Proteobacteria; c__Deltaproteobacteria; o__Myxococcales; f__; g__; s__	0	0	0	0	0	0	54	0	17	0	0	0	0	0	0	0
115210aa1f340d605eb68289cec9f65b	d__Bacteria; p__Myxococcota; c__Polyangia; o__Blfdi19; f__Blfdi19; g__Blfdi19	k__Bacteria; p__Proteobacteria; c__Deltaproteobacteria; o__Myxococcales; f__; g__; s__	0	0	0	0	0	0	0	0	14	0	0	0	0	0	0	0
5840c8cc97b8578e5e8f7851481c8ebe	d__Bacteria; p__Myxococcota; c__Polyangia; o__Blfdi19; f__Blfdi19; g__Blfdi19	k__Bacteria; p__Proteobacteria; c__Deltaproteobacteria; o__Myxococcales; f__; g__; s__	0	0	0	0	0	0	37	0	0	0	0	0	0	0	0	0
bf108523d1c395da29eca4a1402ea30a	d__Bacteria; p__Myxococcota; c__Polyangia; o__Blfdi19; f__Blfdi19; g__Blfdi19	k__Bacteria; p__Proteobacteria; c__Deltaproteobacteria; o__Myxococcales; f__; g__; s__	0	0	0	0	0	0	24	0	0	0	0	0	0	0	0	0
35df018a633be5f8e7a924d90ce9c45a	d__Bacteria; p__Myxococcota; c__Polyangia; o__Haliangiales; f__Haliangiaceae; g__Haliangium	k__Bacteria; p__Proteobacteria; c__Deltaproteobacteria; o__Myxococcales	7	113	27	0	0	0	0	0	0	0	6	0	2	0	0	0
e66c790fd8358d1bf23161e988df9d6f	d__Bacteria; p__Myxococcota; c__Polyangia; o__Haliangiales; f__Haliangiaceae; g__Haliangium	k__Bacteria; p__Proteobacteria; c__Deltaproteobacteria; o__Myxococcales	1	0	0	0	0	4	10	0	0	0	0	67	0	0	0	0
bd8225128cb1c267fb1a88aec0578698	d__Bacteria; p__Myxococcota; c__Polyangia; o__Haliangiales; f__Haliangiaceae; g__Haliangium	k__Bacteria; p__Proteobacteria; c__Deltaproteobacteria; o__Myxococcales	0	0	0	0	0	0	0	0	0	0	0	13	0	0	0	0
e1a159732d52d998e308f1c662d4a53e	d__Bacteria; p__Myxococcota; c__Polyangia; o__Haliangiales; f__Haliangiaceae; g__Haliangium	k__Bacteria; p__Proteobacteria; c__Deltaproteobacteria; o__Myxococcales	0	0	0	0	0	22	81	0	4	3	0	2	0	0	0	3
a0753924435b4f3607d04a445e400ed3	d__Bacteria; p__Myxococcota; c__Polyangia; o__Haliangiales; f__Haliangiaceae; g__Haliangium	k__Bacteria; p__Proteobacteria; c__Deltaproteobacteria; o__Myxococcales	30	14	25	0	0	1	0	0	0	0	0	0	0	0	0	0
3024e937dcea4b446fcbdabbf227df35	d__Bacteria; p__Myxococcota; c__Polyangia; o__Haliangiales; f__Haliangiaceae; g__Haliangium	k__Bacteria; p__Proteobacteria; c__Deltaproteobacteria; o__Myxococcales	0	14	0	0	0	0	0	0	0	0	0	0	0	0	0	0
aee177ff32ffbb2329cb4776a1aa7ab0	d__Bacteria; p__Myxococcota; c__Polyangia; o__Haliangiales; f__Haliangiaceae; g__Haliangium	k__Bacteria; p__Proteobacteria; c__Deltaproteobacteria; o__Myxococcales	0	0	0	0	0	0	0	0	20	0	0	0	0	0	0	0
0eca3f815c27cd2dadc99909c15599c2	d__Bacteria; p__Myxococcota; c__Polyangia; o__Haliangiales; f__Haliangiaceae; g__Haliangium	k__Bacteria; p__Proteobacteria; c__Deltaproteobacteria; o__Myxococcales; f__; g__; s__	0	3	0	0	0	0	0	0	4	0	0	0	3	0	0	0
748b434d4bd425810d5ccaeae94b9846	d__Bacteria; p__Myxococcota; c__Polyangia; o__Haliangiales; f__Haliangiaceae; g__Haliangium	k__Bacteria; p__Proteobacteria; c__Deltaproteobacteria; o__Myxococcales; f__; g__; s__	0	0	0	0	3	0	0	0	0	0	0	49	0	0	0	0
fbd88337521548b9215a8ff6a77e0f50	d__Bacteria; p__Myxococcota; c__Polyangia; o__Haliangiales; f__Haliangiaceae; g__Haliangium	k__Bacteria; p__Proteobacteria; c__Deltaproteobacteria; o__Myxococcales; f__; g__; s__	0	0	0	0	0	0	6	0	0	0	0	31	0	0	0	0
d1273b41af82395060e2ba6184155dc1	d__Bacteria; p__Myxococcota; c__Polyangia; o__Haliangiales; f__Haliangiaceae; g__Haliangium	k__Bacteria; p__Proteobacteria; c__Deltaproteobacteria; o__Myxococcales; f__; g__; s__	0	0	0	0	0	0	0	0	0	0	0	20	0	0	0	0
511006185a4142b493913288da6770ed	d__Bacteria; p__Myxococcota; c__Polyangia; o__Haliangiales; f__Haliangiaceae; g__Haliangium	k__Bacteria; p__Proteobacteria; c__Deltaproteobacteria; o__Myxococcales; f__; g__; s__	3	0	3	0	11	32	10	0	0	0	0	14	0	0	0	67
6156a332f897109b53d3dc00cf2c8e7f	d__Bacteria; p__Myxococcota; c__Polyangia; o__Haliangiales; f__Haliangiaceae; g__Haliangium	k__Bacteria; p__Proteobacteria; c__Deltaproteobacteria; o__Myxococcales; f__; g__; s__	0	0	0	0	0	3	25	0	0	0	0	9	0	0	0	0
c13e2dbd6669ca611cdfc2f6f7378ae9	d__Bacteria; p__Myxococcota; c__Polyangia; o__Haliangiales; f__Haliangiaceae; g__Haliangium	k__Bacteria; p__Proteobacteria; c__Deltaproteobacteria; o__Myxococcales; f__; g__; s__	0	0	0	0	2	0	20	0	0	0	0	0	0	0	0	0
99f621e649751b8c8e8a0bc07f60f176	d__Bacteria; p__Myxococcota; c__Polyangia; o__Haliangiales; f__Haliangiaceae; g__Haliangium	k__Bacteria; p__Proteobacteria; c__Deltaproteobacteria; o__Myxococcales; f__; g__; s__	0	1	3	0	0	0	11	0	0	0	0	0	0	0	0	0
32f4c6b9b6b8153e57ffabf1191e4920	d__Bacteria; p__Myxococcota; c__Polyangia; o__Haliangiales; f__Haliangiaceae; g__Haliangium	k__Bacteria; p__Proteobacteria; c__Deltaproteobacteria; o__Myxococcales; f__; g__; s__	0	0	0	0	0	0	0	0	17	0	0	0	0	0	0	0
bed680bfb6875b287bf419653098b25f	d__Bacteria; p__Myxococcota; c__Polyangia; o__Haliangiales; f__Haliangiaceae; g__Haliangium	k__Bacteria; p__Proteobacteria; c__Deltaproteobacteria; o__Myxococcales; f__; g__; s__	0	0	3	0	0	0	33	0	0	0	0	0	0	0	0	0
ad16a9ab6f54e916090bcd89b7f13708	d__Bacteria; p__Myxococcota; c__Polyangia; o__Haliangiales; f__Haliangiaceae; g__Haliangium	k__Bacteria; p__Proteobacteria; c__Deltaproteobacteria; o__Myxococcales; f__; g__; s__	0	0	0	0	0	0	111	0	0	0	0	0	0	0	0	0
0b17eebefa495cf7c3d7c7958ba9d7cb	d__Bacteria; p__Myxococcota; c__Polyangia; o__Haliangiales; f__Haliangiaceae; g__Haliangium	k__Bacteria; p__Proteobacteria; c__Deltaproteobacteria; o__Myxococcales; f__; g__; s__	0	0	0	0	0	0	89	0	0	0	0	0	0	0	0	0
3dd9e8a551b90edb79f3dd0fa0d4868b	d__Bacteria; p__Myxococcota; c__Polyangia; o__Haliangiales; f__Haliangiaceae; g__Haliangium	k__Bacteria; p__Proteobacteria; c__Deltaproteobacteria; o__Myxococcales; f__; g__; s__	0	0	0	0	0	0	26	0	0	0	0	0	0	0	0	0
3405d06a738cfa34e26bbeec3f6c827b	d__Bacteria; p__Myxococcota; c__Polyangia; o__Haliangiales; f__Haliangiaceae; g__Haliangium	k__Bacteria; p__Proteobacteria; c__Deltaproteobacteria; o__Myxococcales; f__; g__; s__	0	0	0	0	0	0	18	0	0	0	0	0	0	0	0	0
f7e47d1796c77b0b22ea8515ff8d9581	d__Bacteria; p__Myxococcota; c__Polyangia; o__Haliangiales; f__Haliangiaceae; g__Haliangium	k__Bacteria; p__Proteobacteria; c__Deltaproteobacteria; o__Myxococcales; f__; g__; s__	0	0	0	0	0	0	11	0	0	0	0	0	0	0	0	0
98ca1d7d997923e9ae30558df78c898e	d__Bacteria; p__Myxococcota; c__Polyangia; o__Haliangiales; f__Haliangiaceae; g__Haliangium	k__Bacteria; p__Proteobacteria; c__Deltaproteobacteria; o__Myxococcales; f__Haliangiaceae; g__; s__	170	95	14	0	1	70	0	2	6	0	2	0	35	0	0	5
b9e0f098eec811576b2edc28d1ff2938	d__Bacteria; p__Myxococcota; c__Polyangia; o__Haliangiales; f__Haliangiaceae; g__Haliangium	k__Bacteria; p__Proteobacteria; c__Deltaproteobacteria; o__Myxococcales; f__Haliangiaceae; g__; s__	4	6	0	3	0	0	5	0	0	0	25	0	13	0	0	0
09b565be3fdc11cdd61475c9c591570d	d__Bacteria; p__Myxococcota; c__Polyangia; o__Haliangiales; f__Haliangiaceae; g__Haliangium	k__Bacteria; p__Proteobacteria; c__Deltaproteobacteria; o__Myxococcales; f__Haliangiaceae; g__; s__	8	0	0	0	0	0	0	0	0	0	11	0	9	0	0	0
55294c379a451f9a2dc0c78cddcbec98	d__Bacteria; p__Myxococcota; c__Polyangia; o__Haliangiales; f__Haliangiaceae; g__Haliangium	k__Bacteria; p__Proteobacteria; c__Deltaproteobacteria; o__Myxococcales; f__Haliangiaceae; g__; s__	16	0	0	1	0	1	0	0	0	5	38	0	6	0	0	2
415013f1d39d5676600c0af38407fb00	d__Bacteria; p__Myxococcota; c__Polyangia; o__Haliangiales; f__Haliangiaceae; g__Haliangium	k__Bacteria; p__Proteobacteria; c__Deltaproteobacteria; o__Myxococcales; f__Haliangiaceae; g__; s__	25	7	0	0	8	8	0	2	0	4	136	0	6	0	0	1
7620035f3773542da68b2baac6fded1f	d__Bacteria; p__Myxococcota; c__Polyangia; o__Haliangiales; f__Haliangiaceae; g__Haliangium	k__Bacteria; p__Proteobacteria; c__Deltaproteobacteria; o__Myxococcales; f__Haliangiaceae; g__; s__	0	0	2	2	0	0	0	0	0	0	0	0	6	0	5	0
2dfac5726aa02e594694694248d10053	d__Bacteria; p__Myxococcota; c__Polyangia; o__Haliangiales; f__Haliangiaceae; g__Haliangium	k__Bacteria; p__Proteobacteria; c__Deltaproteobacteria; o__Myxococcales; f__Haliangiaceae; g__; s__	0	137	9	0	0	0	0	2	78	5	5	0	5	0	0	0
db461cf53072a7076e28a2fbf73c4c93	d__Bacteria; p__Myxococcota; c__Polyangia; o__Haliangiales; f__Haliangiaceae; g__Haliangium	k__Bacteria; p__Proteobacteria; c__Deltaproteobacteria; o__Myxococcales; f__Haliangiaceae; g__; s__	2	0	0	0	0	0	0	2	0	0	5	0	3	0	0	0
b1da03ac33cc40301d5e74295dcc3986	d__Bacteria; p__Myxococcota; c__Polyangia; o__Haliangiales; f__Haliangiaceae; g__Haliangium	k__Bacteria; p__Proteobacteria; c__Deltaproteobacteria; o__Myxococcales; f__Haliangiaceae; g__; s__	19	5	5	4	0	0	2	0	0	0	2	0	2	2	0	0
557aef6a368d8d210629831c1a366d82	d__Bacteria; p__Myxococcota; c__Polyangia; o__Haliangiales; f__Haliangiaceae; g__Haliangium	k__Bacteria; p__Proteobacteria; c__Deltaproteobacteria; o__Myxococcales; f__Haliangiaceae; g__; s__	3	50	10	0	18	13	21	2	2	2	0	0	1	0	0	1
903054790ae2d546c6f832a1765b4c93	d__Bacteria; p__Myxococcota; c__Polyangia; o__Haliangiales; f__Haliangiaceae; g__Haliangium	k__Bacteria; p__Proteobacteria; c__Deltaproteobacteria; o__Myxococcales; f__Haliangiaceae; g__; s__	32	53	0	20	0	0	0	5	27	0	3	0	0	0	0	7
b6961320b9bd0b847099957df6dd488a	d__Bacteria; p__Myxococcota; c__Polyangia; o__Haliangiales; f__Haliangiaceae; g__Haliangium	k__Bacteria; p__Proteobacteria; c__Deltaproteobacteria; o__Myxococcales; f__Haliangiaceae; g__; s__	0	6	0	0	0	0	0	2	0	0	3	0	0	0	0	2
fb9a4f17e90dab2fe060a615e839c0a1	d__Bacteria; p__Myxococcota; c__Polyangia; o__Haliangiales; f__Haliangiaceae; g__Haliangium	k__Bacteria; p__Proteobacteria; c__Deltaproteobacteria; o__Myxococcales; f__Haliangiaceae; g__; s__	6	0	0	0	0	0	0	0	3	0	3	0	0	3	0	0
d7c04f137465a02a2d73d27f6b0ce0ee	d__Bacteria; p__Myxococcota; c__Polyangia; o__Haliangiales; f__Haliangiaceae; g__Haliangium	k__Bacteria; p__Proteobacteria; c__Deltaproteobacteria; o__Myxococcales; f__Haliangiaceae; g__; s__	0	0	0	0	2	0	0	0	0	0	0	114	0	0	0	0
10e1500aa2570af266b3b0921fa93249	d__Bacteria; p__Myxococcota; c__Polyangia; o__Haliangiales; f__Haliangiaceae; g__Haliangium	k__Bacteria; p__Proteobacteria; c__Deltaproteobacteria; o__Myxococcales; f__Haliangiaceae; g__; s__	0	0	0	0	0	0	0	0	0	0	0	80	0	0	0	3
187392b9dded86e06af88938fada5995	d__Bacteria; p__Myxococcota; c__Polyangia; o__Haliangiales; f__Haliangiaceae; g__Haliangium	k__Bacteria; p__Proteobacteria; c__Deltaproteobacteria; o__Myxococcales; f__Haliangiaceae; g__; s__	0	0	0	0	0	0	0	0	0	0	0	63	0	0	0	0
e274e846213f517038ceb5a788797d64	d__Bacteria; p__Myxococcota; c__Polyangia; o__Haliangiales; f__Haliangiaceae; g__Haliangium	k__Bacteria; p__Proteobacteria; c__Deltaproteobacteria; o__Myxococcales; f__Haliangiaceae; g__; s__	0	0	0	0	3	0	0	0	0	0	0	58	0	0	0	0
68b1158ac1893cdb5bea6f2cb6e0cb62	d__Bacteria; p__Myxococcota; c__Polyangia; o__Haliangiales; f__Haliangiaceae; g__Haliangium	k__Bacteria; p__Proteobacteria; c__Deltaproteobacteria; o__Myxococcales; f__Haliangiaceae; g__; s__	0	0	0	0	0	0	0	0	0	0	0	40	0	0	0	0
4c5c558ec3a71286800a1495453244d5	d__Bacteria; p__Myxococcota; c__Polyangia; o__Haliangiales; f__Haliangiaceae; g__Haliangium	k__Bacteria; p__Proteobacteria; c__Deltaproteobacteria; o__Myxococcales; f__Haliangiaceae; g__; s__	0	0	0	0	1	0	0	0	0	0	0	26	0	0	0	10
3904368575425c3d2fad0910298f7f9f	d__Bacteria; p__Myxococcota; c__Polyangia; o__Haliangiales; f__Haliangiaceae; g__Haliangium	k__Bacteria; p__Proteobacteria; c__Deltaproteobacteria; o__Myxococcales; f__Haliangiaceae; g__; s__	17	0	0	0	0	0	0	0	231	0	0	0	0	0	0	0
bf7e00d60461b1dfb9db82e8dbcc1a04	d__Bacteria; p__Myxococcota; c__Polyangia; o__Haliangiales; f__Haliangiaceae; g__Haliangium	k__Bacteria; p__Proteobacteria; c__Deltaproteobacteria; o__Myxococcales; f__Haliangiaceae; g__; s__	10	0	0	0	0	0	0	0	0	0	0	0	0	0	0	0
d9bda907da0a27e0068e782d8bccd02d	d__Bacteria; p__Myxococcota; c__Polyangia; o__Haliangiales; f__Haliangiaceae; g__Haliangium	k__Bacteria; p__Proteobacteria; c__Deltaproteobacteria; o__Myxococcales; f__Haliangiaceae; g__; s__	5	0	0	0	0	0	0	0	0	8	17	0	0	0	0	0
cd741747d308e6c18559febf371a9abc	d__Bacteria; p__Myxococcota; c__Polyangia; o__Haliangiales; f__Haliangiaceae; g__Haliangium	k__Bacteria; p__Proteobacteria; c__Deltaproteobacteria; o__Myxococcales; f__Haliangiaceae; g__; s__	2	11	2	0	0	0	0	0	0	0	0	0	0	0	0	0
4c6629dcb79a4548ffae74f1c14bdb17	d__Bacteria; p__Myxococcota; c__Polyangia; o__Haliangiales; f__Haliangiaceae; g__Haliangium	k__Bacteria; p__Proteobacteria; c__Deltaproteobacteria; o__Myxococcales; f__Haliangiaceae; g__; s__	2	18	0	0	0	0	10	0	9	0	0	0	0	0	0	0
c5abc7864b7b7e8c8c0b9670738ce089	d__Bacteria; p__Myxococcota; c__Polyangia; o__Haliangiales; f__Haliangiaceae; g__Haliangium	k__Bacteria; p__Proteobacteria; c__Deltaproteobacteria; o__Myxococcales; f__Haliangiaceae; g__; s__	0	0	0	0	19	38	0	0	0	0	0	0	0	0	0	0
fcae7ba493d8180d5b3f6c9950c13ef4	d__Bacteria; p__Myxococcota; c__Polyangia; o__Haliangiales; f__Haliangiaceae; g__Haliangium	k__Bacteria; p__Proteobacteria; c__Deltaproteobacteria; o__Myxococcales; f__Haliangiaceae; g__; s__	0	0	0	0	3	0	8	0	0	0	0	0	0	0	0	0
9b541c97a49dc9a855b13de85f79a6af	d__Bacteria; p__Myxococcota; c__Polyangia; o__Haliangiales; f__Haliangiaceae; g__Haliangium	k__Bacteria; p__Proteobacteria; c__Deltaproteobacteria; o__Myxococcales; f__Haliangiaceae; g__; s__	0	0	0	0	2	0	81	0	0	0	0	0	0	0	0	0
9dfd97dc1773c16673f96d7bb8de44f7	d__Bacteria; p__Myxococcota; c__Polyangia; o__Haliangiales; f__Haliangiaceae; g__Haliangium	k__Bacteria; p__Proteobacteria; c__Deltaproteobacteria; o__Myxococcales; f__Haliangiaceae; g__; s__	0	0	0	0	0	0	0	0	8	5	3	0	0	0	0	0
635222ca1975b04e9277c8dfbda214e2	d__Bacteria; p__Myxococcota; c__Polyangia; o__Haliangiales; f__Haliangiaceae; g__Haliangium	k__Bacteria; p__Proteobacteria; c__Deltaproteobacteria; o__Myxococcales; f__Haliangiaceae; g__; s__	0	53	0	0	0	0	0	0	35	0	12	0	0	0	0	0
306974dd2a3400ebaedfd1965af9d6d5	d__Bacteria; p__Myxococcota; c__Polyangia; o__Haliangiales; f__Haliangiaceae; g__Haliangium	k__Bacteria; p__Proteobacteria; c__Deltaproteobacteria; o__Myxococcales; f__Haliangiaceae; g__; s__	0	6	0	0	0	0	0	0	4	0	0	0	0	0	0	0
cbb0020a11feedee5c6bdd541b23e999	d__Bacteria; p__Myxococcota; c__Polyangia; o__Haliangiales; f__Haliangiaceae; g__Haliangium	k__Bacteria; p__Proteobacteria; c__Deltaproteobacteria; o__Myxococcales; f__Haliangiaceae; g__; s__	0	4	13	0	0	0	0	0	0	0	0	0	0	0	0	0
ae11b8ff40ec0d6764608b6e10006d75	d__Bacteria; p__Myxococcota; c__Polyangia; o__Haliangiales; f__Haliangiaceae; g__Haliangium	k__Bacteria; p__Proteobacteria; c__Deltaproteobacteria; o__Myxococcales; f__Haliangiaceae; g__; s__	0	2	0	0	0	0	0	0	0	0	19	0	0	0	0	0
c0c53606acfcb3aa5daf2171525490be	d__Bacteria; p__Myxococcota; c__Polyangia; o__Haliangiales; f__Haliangiaceae; g__Haliangium	k__Bacteria; p__Proteobacteria; c__Deltaproteobacteria; o__Myxococcales; f__Haliangiaceae; g__; s__	0	0	0	0	0	0	0	0	26	0	0	0	0	0	0	0
d7720d1a3763829dab5b18b4bd100f2b	d__Bacteria; p__Myxococcota; c__Polyangia; o__Haliangiales; f__Haliangiaceae; g__Haliangium	k__Bacteria; p__Proteobacteria; c__Deltaproteobacteria; o__Myxococcales; f__Haliangiaceae; g__; s__	0	0	0	0	0	0	2	0	18	0	0	0	0	0	0	0
0cac9fe1272971b503b615fe1e738da1	d__Bacteria; p__Myxococcota; c__Polyangia; o__Haliangiales; f__Haliangiaceae; g__Haliangium	k__Bacteria; p__Proteobacteria; c__Deltaproteobacteria; o__Myxococcales; f__Haliangiaceae; g__; s__	0	0	0	0	0	0	0	0	15	0	0	0	0	0	0	0
060b74954731df58952924f7d9381bb0	d__Bacteria; p__Myxococcota; c__Polyangia; o__Haliangiales; f__Haliangiaceae; g__Haliangium	k__Bacteria; p__Proteobacteria; c__Deltaproteobacteria; o__Myxococcales; f__Haliangiaceae; g__; s__	0	0	0	0	0	0	0	0	14	0	0	0	0	0	0	0
1989c046a972fdb2547845d19d92268b	d__Bacteria; p__Myxococcota; c__Polyangia; o__Haliangiales; f__Haliangiaceae; g__Haliangium	k__Bacteria; p__Proteobacteria; c__Deltaproteobacteria; o__Myxococcales; f__Haliangiaceae; g__; s__	0	0	0	0	0	0	33	0	0	0	0	0	0	0	0	0
cafcd1d31f0b5b679543ee7c65458e25	d__Bacteria; p__Myxococcota; c__Polyangia; o__mle1-27; f__mle1-27; g__mle1-27	k__Bacteria; p__Proteobacteria; c__Deltaproteobacteria; o__Myxococcales; f__; g__; s__	1	36	8	0	0	2	3	0	0	0	0	0	49	0	0	0
22048cdfd71adbf2d0fdfd961594d482	d__Bacteria; p__Myxococcota; c__Polyangia; o__mle1-27; f__mle1-27; g__mle1-27	k__Bacteria; p__Proteobacteria; c__Deltaproteobacteria; o__Myxococcales; f__; g__; s__	0	12	0	0	0	0	25	0	0	0	0	0	7	0	0	0
6da09fd3b7d9f808ede8d51263312f69	d__Bacteria; p__Myxococcota; c__Polyangia; o__mle1-27; f__mle1-27; g__mle1-27	k__Bacteria; p__Proteobacteria; c__Deltaproteobacteria; o__Myxococcales; f__; g__; s__	0	2	10	0	0	0	9	0	9	0	0	0	3	0	0	0
ed397211d3f7abcf0e95be557adcb227	d__Bacteria; p__Myxococcota; c__Polyangia; o__mle1-27; f__mle1-27; g__mle1-27	k__Bacteria; p__Proteobacteria; c__Deltaproteobacteria; o__Myxococcales; f__; g__; s__	0	0	0	0	0	0	0	0	0	0	0	56	0	0	0	0
22234109f8b324f22d43ab7cb0bd83dd	d__Bacteria; p__Myxococcota; c__Polyangia; o__mle1-27; f__mle1-27; g__mle1-27	k__Bacteria; p__Proteobacteria; c__Deltaproteobacteria; o__Myxococcales; f__; g__; s__	0	0	0	0	0	0	0	0	0	0	0	31	0	0	0	0
9e6f3f94b6c5bfc6fbb724792e0f103e	d__Bacteria; p__Myxococcota; c__Polyangia; o__mle1-27; f__mle1-27; g__mle1-27	k__Bacteria; p__Proteobacteria; c__Deltaproteobacteria; o__Myxococcales; f__; g__; s__	0	0	0	0	3	0	0	0	0	0	0	29	0	0	0	0
0a93eac0e97d585f55e627c7a91e993a	d__Bacteria; p__Myxococcota; c__Polyangia; o__mle1-27; f__mle1-27; g__mle1-27	k__Bacteria; p__Proteobacteria; c__Deltaproteobacteria; o__Myxococcales; f__; g__; s__	0	0	0	0	0	0	0	0	0	0	0	13	0	0	0	0
546903613762ff774dfd281e0a240906	d__Bacteria; p__Myxococcota; c__Polyangia; o__mle1-27; f__mle1-27; g__mle1-27	k__Bacteria; p__Proteobacteria; c__Deltaproteobacteria; o__Myxococcales; f__; g__; s__	0	0	0	0	0	0	0	0	0	0	0	10	0	0	0	0
d0df85e7c337f4e8dda8885bb4a7bfbc	d__Bacteria; p__Myxococcota; c__Polyangia; o__mle1-27; f__mle1-27; g__mle1-27	k__Bacteria; p__Proteobacteria; c__Deltaproteobacteria; o__Myxococcales; f__; g__; s__	14	0	0	0	0	0	0	0	17	0	0	0	0	0	0	0
2a66106fc836caa20fbebb80ac7df73d	d__Bacteria; p__Myxococcota; c__Polyangia; o__mle1-27; f__mle1-27; g__mle1-27	k__Bacteria; p__Proteobacteria; c__Deltaproteobacteria; o__Myxococcales; f__; g__; s__	3	11	0	0	0	0	0	0	0	0	0	0	0	0	0	0
26715450a67c30aa4735cad166cedf46	d__Bacteria; p__Myxococcota; c__Polyangia; o__mle1-27; f__mle1-27; g__mle1-27	k__Bacteria; p__Proteobacteria; c__Deltaproteobacteria; o__Myxococcales; f__; g__; s__	2	0	0	0	0	0	14	0	0	0	0	0	0	0	0	0
1638eb2f3468216dc3d01c7ec10a3392	d__Bacteria; p__Myxococcota; c__Polyangia; o__mle1-27; f__mle1-27; g__mle1-27	k__Bacteria; p__Proteobacteria; c__Deltaproteobacteria; o__Myxococcales; f__; g__; s__	0	0	0	0	2	0	19	0	4	0	0	0	0	0	0	0
37804b9880fab47cfc0910635849bfd2	d__Bacteria; p__Myxococcota; c__Polyangia; o__mle1-27; f__mle1-27; g__mle1-27	k__Bacteria; p__Proteobacteria; c__Deltaproteobacteria; o__Myxococcales; f__; g__; s__	0	3	34	0	0	0	0	0	0	0	0	0	0	0	0	0
d8d068c302a39d23c2a29572330580d3	d__Bacteria; p__Myxococcota; c__Polyangia; o__mle1-27; f__mle1-27; g__mle1-27	k__Bacteria; p__Proteobacteria; c__Deltaproteobacteria; o__Myxococcales; f__; g__; s__	0	0	0	0	0	0	0	0	17	0	0	0	0	0	0	0
dcee1c01b27d28580a000a0d6650ad07	d__Bacteria; p__Myxococcota; c__Polyangia; o__mle1-27; f__mle1-27; g__mle1-27	k__Bacteria; p__Proteobacteria; c__Deltaproteobacteria; o__Myxococcales; f__; g__; s__	0	0	0	0	0	0	0	0	13	0	0	0	0	0	0	0
f421f133f7865291a1ff3991efaab21e	d__Bacteria; p__Myxococcota; c__Polyangia; o__mle1-27; f__mle1-27; g__mle1-27	k__Bacteria; p__Proteobacteria; c__Deltaproteobacteria; o__Myxococcales; f__; g__; s__	0	0	0	0	0	0	133	0	0	0	0	0	0	0	0	0
27159cfedabfcf6aaa2887d7c0021f18	d__Bacteria; p__Myxococcota; c__Polyangia; o__mle1-27; f__mle1-27; g__mle1-27	k__Bacteria; p__Proteobacteria; c__Deltaproteobacteria; o__Myxococcales; f__; g__; s__	0	0	0	0	0	0	28	0	0	0	0	0	0	0	0	0
893b383bf86bf84c7413f88f575a732a	d__Bacteria; p__Myxococcota; c__Polyangia; o__mle1-27; f__mle1-27; g__mle1-27	k__Bacteria; p__Proteobacteria; c__Deltaproteobacteria; o__Myxococcales; f__; g__; s__	0	0	0	0	0	0	17	0	0	0	0	0	0	0	0	0
9d47db04684e20fa85ab067027dbbc8d	d__Bacteria; p__Myxococcota; c__Polyangia; o__mle1-27; f__mle1-27; g__mle1-27	k__Bacteria; p__Proteobacteria; c__Deltaproteobacteria; o__Myxococcales; f__; g__; s__	0	0	0	0	0	0	11	0	0	0	0	0	0	0	0	0
737e5fd45b7afc54bc5c873174c97fb6	d__Bacteria; p__Myxococcota; c__Polyangia; o__MSB-4B10; f__MSB-4B10; g__MSB-4B10	k__Bacteria; p__Proteobacteria; c__Deltaproteobacteria; o__Myxococcales; f__; g__; s__	3	5	0	0	0	0	0	2	0	0	12	0	0	0	0	2
0f91e776b73b8289c5c30c2270cfa540	d__Bacteria; p__Myxococcota; c__Polyangia; o__MSB-4B10; f__MSB-4B10; g__MSB-4B10	k__Bacteria; p__Proteobacteria; c__Deltaproteobacteria; o__Myxococcales; f__; g__; s__	2	0	0	0	0	0	2	0	6	0	2	0	0	0	0	0
a6dedd02c1fc5668af34670b4d8b2497	d__Bacteria; p__Myxococcota; c__Polyangia; o__Nannocystales; f__Nannocystaceae; g__Nannocystaceae	k__Bacteria; p__Proteobacteria; c__Deltaproteobacteria; o__Myxococcales; f__Nannocystaceae; g__Plesiocystis; s__	0	0	0	0	0	0	0	0	0	0	0	0	0	0	11	0
5f01df575112c225095fc344e6602779	d__Bacteria; p__Myxococcota; c__Polyangia; o__Nannocystales; f__Nannocystaceae; g__Nannocystis	k__Bacteria; p__Proteobacteria; c__Deltaproteobacteria; o__Myxococcales; f__Nannocystaceae; g__Nannocystis; s__	0	0	0	0	0	0	0	0	0	0	0	0	55	0	0	0
4b3f641d5f7f5c772911244737fe5ba9	d__Bacteria; p__Myxococcota; c__Polyangia; o__Nannocystales; f__Nannocystaceae; g__Nannocystis	k__Bacteria; p__Proteobacteria; c__Deltaproteobacteria; o__Myxococcales; f__Nannocystaceae; g__Nannocystis; s__	0	0	0	0	0	0	0	0	0	0	0	0	31	0	0	0
ebe0f21507e7069e07fbf1b90bbf2946	d__Bacteria; p__Myxococcota; c__Polyangia; o__Nannocystales; f__Nannocystaceae; g__Nannocystis	k__Bacteria; p__Proteobacteria; c__Deltaproteobacteria; o__Myxococcales; f__Nannocystaceae; g__Nannocystis; s__	0	0	0	0	0	0	0	4	0	2	185	0	0	0	0	4
c3d5f31ee0b3108ca9e38f6b0580b836	d__Bacteria; p__Myxococcota; c__Polyangia; o__Nannocystales; f__Nannocystaceae; g__Nannocystis	k__Bacteria; p__Proteobacteria; c__Deltaproteobacteria; o__Myxococcales; f__Nannocystaceae; g__Nannocystis; s__	9	0	0	0	0	0	0	0	0	0	0	0	0	2	0	52
ea495a96ffbc4b0537e05abddcee569e	d__Bacteria; p__Myxococcota; c__Polyangia; o__Polyangiales	k__Bacteria; p__Proteobacteria; c__Deltaproteobacteria; o__Myxococcales; f__; g__; s__	0	0	0	0	0	0	0	0	12	0	0	0	0	0	0	0
1b9b2465dfb398eeb08f383073a93c69	d__Bacteria; p__Myxococcota; c__Polyangia; o__Polyangiales; f__BIrii41; g__BIrii41	k__Bacteria; p__Proteobacteria; c__Deltaproteobacteria; o__Myxococcales; f__; g__; s__	0	0	0	0	0	0	0	0	0	0	0	342	0	0	0	0
f89b62d47d7629faad5df5b90e3584d8	d__Bacteria; p__Myxococcota; c__Polyangia; o__Polyangiales; f__BIrii41; g__BIrii41	k__Bacteria; p__Proteobacteria; c__Deltaproteobacteria; o__Myxococcales; f__; g__; s__	2	0	0	0	13	7	31	0	0	0	0	32	0	0	0	0
3e82caa068a074e78fca1d1ff7fc41a8	d__Bacteria; p__Myxococcota; c__Polyangia; o__Polyangiales; f__BIrii41; g__BIrii41	k__Bacteria; p__Proteobacteria; c__Deltaproteobacteria; o__Myxococcales; f__; g__; s__	0	0	0	0	0	0	0	0	0	0	0	30	0	0	0	0
cb7c512a4fe3a63f52bf7c4151e75c7d	d__Bacteria; p__Myxococcota; c__Polyangia; o__Polyangiales; f__BIrii41; g__BIrii41	k__Bacteria; p__Proteobacteria; c__Deltaproteobacteria; o__Myxococcales; f__; g__; s__	0	0	0	0	0	0	0	0	0	0	0	10	0	0	0	0
6756f7752738e23ac90c7409f3ce1efb	d__Bacteria; p__Myxococcota; c__Polyangia; o__Polyangiales; f__BIrii41; g__BIrii41	k__Bacteria; p__Proteobacteria; c__Deltaproteobacteria; o__Myxococcales; f__; g__; s__	0	0	0	0	0	0	25	0	0	0	0	0	0	0	0	0
c2024ad483a8cb31ff77e594ee588c33	d__Bacteria; p__Myxococcota; c__Polyangia; o__Polyangiales; f__Phaselicystidaceae; g__Phaselicystis	k__Bacteria; p__Proteobacteria; c__Deltaproteobacteria; o__Myxococcales; f__; g__; s__	0	0	0	0	3	2	0	0	0	0	0	220	0	0	0	2
2446f01b3d7c6b201fd5f08e47c56d6a	d__Bacteria; p__Myxococcota; c__Polyangia; o__Polyangiales; f__Phaselicystidaceae; g__Phaselicystis	k__Bacteria; p__Proteobacteria; c__Deltaproteobacteria; o__Myxococcales; f__; g__; s__	0	0	0	0	0	0	0	0	0	0	0	18	0	0	0	0
dcfd334082f53b568e3f33772eecdb3d	d__Bacteria; p__Myxococcota; c__Polyangia; o__Polyangiales; f__Phaselicystidaceae; g__Phaselicystis	k__Bacteria; p__Proteobacteria; c__Deltaproteobacteria; o__Myxococcales; f__; g__; s__	0	0	0	0	0	0	0	0	0	0	0	12	0	0	0	0
253f1df0a6962c4f6ce77da5a7a0cac0	d__Bacteria; p__Myxococcota; c__Polyangia; o__Polyangiales; f__Phaselicystidaceae; g__Phaselicystis	k__Bacteria; p__Proteobacteria; c__Deltaproteobacteria; o__Myxococcales; f__; g__; s__	2	4	0	0	0	0	0	0	0	0	4	0	0	0	0	0
023d22856895eed5d98cf8c6e90acd74	d__Bacteria; p__Myxococcota; c__Polyangia; o__Polyangiales; f__Phaselicystidaceae; g__Phaselicystis	k__Bacteria; p__Proteobacteria; c__Deltaproteobacteria; o__Myxococcales; f__; g__; s__	0	0	0	0	0	0	42	0	0	0	0	0	0	0	0	0
dca092fd1e395966140f25794749cb7e	d__Bacteria; p__Myxococcota; c__Polyangia; o__Polyangiales; f__Phaselicystidaceae; g__Phaselicystis	k__Bacteria; p__Proteobacteria; c__Deltaproteobacteria; o__Myxococcales; f__; g__; s__	0	0	0	0	0	0	16	0	0	0	0	0	0	0	0	0
c2fb8db4cf1ab287e8ee504c3aadd5a1	d__Bacteria; p__Myxococcota; c__Polyangia; o__Polyangiales; f__Phaselicystidaceae; g__Phaselicystis	k__Bacteria; p__Proteobacteria; c__Deltaproteobacteria; o__Myxococcales; f__Polyangiaceae; g__Chondromyces; s__	5	3	0	0	0	0	0	0	0	2	0	0	0	0	0	7
0c10935559d6e4740970fa4236a9467d	d__Bacteria; p__Myxococcota; c__Polyangia; o__Polyangiales; f__Polyangiaceae	k__Bacteria; p__Proteobacteria; c__Deltaproteobacteria; o__Myxococcales; f__Polyangiaceae; g__Chondromyces; s__	0	31	0	1	0	0	0	0	0	0	0	0	0	0	0	0
85d6b65dd4961b4a68cc87691b45f00d	d__Bacteria; p__Myxococcota; c__Polyangia; o__Polyangiales; f__Polyangiaceae; g__Jahnella	k__Bacteria; p__Proteobacteria; c__Deltaproteobacteria; o__Myxococcales; f__Polyangiaceae; g__Chondromyces; s__	94	26	0	11	0	0	0	0	0	0	150	0	0	0	0	0
78a3a0010e376c1ce2a50134850dd91a	d__Bacteria; p__Myxococcota; c__Polyangia; o__Polyangiales; f__Polyangiaceae; g__Minicystis	k__Bacteria; p__Proteobacteria; c__Deltaproteobacteria; o__Myxococcales; f__Polyangiaceae; g__; s__	0	0	0	0	0	0	11	0	0	0	0	0	0	0	0	0
c0a9dd93e8d0d383207056584fb959f6	d__Bacteria; p__Myxococcota; c__Polyangia; o__Polyangiales; f__Polyangiaceae; g__Pajaroellobacter	k__Bacteria; p__Proteobacteria; c__Deltaproteobacteria; o__Myxococcales; f__; g__; s__	11	4	74	0	49	7	58	2	30	58	16	128	31	0	0	19
3c5238e98d996524d6465669b5e8c33e	d__Bacteria; p__Myxococcota; c__Polyangia; o__Polyangiales; f__Polyangiaceae; g__Pajaroellobacter	k__Bacteria; p__Proteobacteria; c__Deltaproteobacteria; o__Myxococcales; f__; g__; s__	37	6	0	0	3	18	0	2	0	0	8	0	8	2	0	15
1de4eb872d775d87017a01bc8425b8f2	d__Bacteria; p__Myxococcota; c__Polyangia; o__Polyangiales; f__Polyangiaceae; g__Pajaroellobacter	k__Bacteria; p__Proteobacteria; c__Deltaproteobacteria; o__Myxococcales; f__; g__; s__	0	0	0	0	0	0	12	0	0	5	0	0	3	0	0	2
77fcc00b1637b487e83d45b8c03e87fb	d__Bacteria; p__Myxococcota; c__Polyangia; o__Polyangiales; f__Polyangiaceae; g__Pajaroellobacter	k__Bacteria; p__Proteobacteria; c__Deltaproteobacteria; o__Myxococcales; f__; g__; s__	11	8	10	0	0	6	46	3	9	11	6	105	0	0	0	25
0af287bcfdb585c2b4f510fdf34d9faf	d__Bacteria; p__Myxococcota; c__Polyangia; o__Polyangiales; f__Polyangiaceae; g__Pajaroellobacter	k__Bacteria; p__Proteobacteria; c__Deltaproteobacteria; o__Myxococcales; f__; g__; s__	0	0	0	0	3	2	45	2	6	7	7	7	0	0	0	12
fdfd6887bc3f622a35902aeac0353a2b	d__Bacteria; p__Myxococcota; c__Polyangia; o__Polyangiales; f__Polyangiaceae; g__Pajaroellobacter	k__Bacteria; p__Proteobacteria; c__Deltaproteobacteria; o__Myxococcales; f__; g__; s__	0	0	0	0	0	0	0	0	0	0	0	323	0	0	0	0
f5946e8a8eb781aa86b11f8f2b665444	d__Bacteria; p__Myxococcota; c__Polyangia; o__Polyangiales; f__Polyangiaceae; g__Pajaroellobacter	k__Bacteria; p__Proteobacteria; c__Deltaproteobacteria; o__Myxococcales; f__; g__; s__	0	0	0	0	0	0	1	0	0	0	0	192	0	0	0	0
0807063f19e9d11e66c897f50dd6842c	d__Bacteria; p__Myxococcota; c__Polyangia; o__Polyangiales; f__Polyangiaceae; g__Pajaroellobacter	k__Bacteria; p__Proteobacteria; c__Deltaproteobacteria; o__Myxococcales; f__; g__; s__	0	3	0	2	0	3	8	0	0	0	0	112	0	0	0	0
f472ffcd5e4a6688a029d9fca3efa7a0	d__Bacteria; p__Myxococcota; c__Polyangia; o__Polyangiales; f__Polyangiaceae; g__Pajaroellobacter	k__Bacteria; p__Proteobacteria; c__Deltaproteobacteria; o__Myxococcales; f__; g__; s__	0	0	0	0	0	0	3	0	0	0	0	57	0	0	0	0
f7d50f97f1cb832342267e46dddd7490	d__Bacteria; p__Myxococcota; c__Polyangia; o__Polyangiales; f__Polyangiaceae; g__Pajaroellobacter	k__Bacteria; p__Proteobacteria; c__Deltaproteobacteria; o__Myxococcales; f__; g__; s__	0	0	0	0	0	0	0	0	0	0	0	13	0	0	0	0
c2d6b15cd2be04fa052864878b61e1fa	d__Bacteria; p__Myxococcota; c__Polyangia; o__Polyangiales; f__Polyangiaceae; g__Pajaroellobacter	k__Bacteria; p__Proteobacteria; c__Deltaproteobacteria; o__Myxococcales; f__; g__; s__	0	0	0	0	0	3	0	0	0	0	0	11	0	0	0	0
8cd37ec93de7dd469ba41a05b6f90ff2	d__Bacteria; p__Myxococcota; c__Polyangia; o__Polyangiales; f__Polyangiaceae; g__Pajaroellobacter	k__Bacteria; p__Proteobacteria; c__Deltaproteobacteria; o__Myxococcales; f__; g__; s__	0	0	0	0	0	0	0	0	0	0	0	10	0	0	0	0
55b0b9065b40e51fc8ade78569312c0a	d__Bacteria; p__Myxococcota; c__Polyangia; o__Polyangiales; f__Polyangiaceae; g__Pajaroellobacter	k__Bacteria; p__Proteobacteria; c__Deltaproteobacteria; o__Myxococcales; f__; g__; s__	61	0	5	0	0	4	1	0	0	0	0	0	0	0	0	67
f281961a7af22372532aa77465693c49	d__Bacteria; p__Myxococcota; c__Polyangia; o__Polyangiales; f__Polyangiaceae; g__Pajaroellobacter	k__Bacteria; p__Proteobacteria; c__Deltaproteobacteria; o__Myxococcales; f__; g__; s__	19	0	10	0	0	0	0	0	17	0	0	0	0	0	0	10
3123247ceca76f3c5288803f6fe721a5	d__Bacteria; p__Myxococcota; c__Polyangia; o__Polyangiales; f__Polyangiaceae; g__Pajaroellobacter	k__Bacteria; p__Proteobacteria; c__Deltaproteobacteria; o__Myxococcales; f__; g__; s__	9	10	3	0	0	0	0	0	0	0	0	0	0	0	0	0
99b3ea0870392a118d80797b0dbd3e55	d__Bacteria; p__Myxococcota; c__Polyangia; o__Polyangiales; f__Polyangiaceae; g__Pajaroellobacter	k__Bacteria; p__Proteobacteria; c__Deltaproteobacteria; o__Myxococcales; f__; g__; s__	8	3	0	0	0	0	0	0	18	0	0	0	0	0	0	0
360c15e5ec6708cfd9b79decf9d959c9	d__Bacteria; p__Myxococcota; c__Polyangia; o__Polyangiales; f__Polyangiaceae; g__Pajaroellobacter	k__Bacteria; p__Proteobacteria; c__Deltaproteobacteria; o__Myxococcales; f__; g__; s__	6	0	0	0	0	0	0	0	0	2	0	0	0	0	0	23
4f07449213e382dd8f91d9b08ad5bf0b	d__Bacteria; p__Myxococcota; c__Polyangia; o__Polyangiales; f__Polyangiaceae; g__Pajaroellobacter	k__Bacteria; p__Proteobacteria; c__Deltaproteobacteria; o__Myxococcales; f__; g__; s__	5	3	0	0	0	0	0	0	0	0	0	0	0	0	0	4
2f491ba5115b5691d9f0d8db9a7151f8	d__Bacteria; p__Myxococcota; c__Polyangia; o__Polyangiales; f__Polyangiaceae; g__Pajaroellobacter	k__Bacteria; p__Proteobacteria; c__Deltaproteobacteria; o__Myxococcales; f__; g__; s__	3	0	0	0	0	0	14	0	0	0	0	0	0	0	0	0
2bedceba37d2221a4404587c906075d1	d__Bacteria; p__Myxococcota; c__Polyangia; o__Polyangiales; f__Polyangiaceae; g__Pajaroellobacter	k__Bacteria; p__Proteobacteria; c__Deltaproteobacteria; o__Myxococcales; f__; g__; s__	3	0	0	0	0	11	0	0	0	0	0	0	0	0	0	0
11568efcfa8ed0ac22b1f2d5484740ed	d__Bacteria; p__Myxococcota; c__Polyangia; o__Polyangiales; f__Polyangiaceae; g__Pajaroellobacter	k__Bacteria; p__Proteobacteria; c__Deltaproteobacteria; o__Myxococcales; f__; g__; s__	0	0	0	0	84	0	0	0	0	0	0	0	0	0	0	0
6858281a8e9de9adb4b33e4e45e6712a	d__Bacteria; p__Myxococcota; c__Polyangia; o__Polyangiales; f__Polyangiaceae; g__Pajaroellobacter	k__Bacteria; p__Proteobacteria; c__Deltaproteobacteria; o__Myxococcales; f__; g__; s__	0	0	0	0	6	3	17	0	0	0	0	0	0	0	0	0
56f19320b5550fec5130aa0c0caf7c69	d__Bacteria; p__Myxococcota; c__Polyangia; o__Polyangiales; f__Polyangiaceae; g__Pajaroellobacter	k__Bacteria; p__Proteobacteria; c__Deltaproteobacteria; o__Myxococcales; f__; g__; s__	0	2	18	0	0	0	0	0	0	5	2	0	0	0	0	0
50b023bdfe25a78bd4a8c33ab16fcf82	d__Bacteria; p__Myxococcota; c__Polyangia; o__Polyangiales; f__Polyangiaceae; g__Pajaroellobacter	k__Bacteria; p__Proteobacteria; c__Deltaproteobacteria; o__Myxococcales; f__; g__; s__	0	15	0	0	0	0	0	0	0	0	0	0	0	0	0	0
653d15b7fb1c61f6e666916b07573dcf	d__Bacteria; p__Myxococcota; c__Polyangia; o__Polyangiales; f__Polyangiaceae; g__Pajaroellobacter	k__Bacteria; p__Proteobacteria; c__Deltaproteobacteria; o__Myxococcales; f__; g__; s__	0	0	0	0	0	0	0	0	8	0	0	0	0	0	0	2
b73c8a78ad49abf04dc2a69e28ef3005	d__Bacteria; p__Myxococcota; c__Polyangia; o__Polyangiales; f__Polyangiaceae; g__Pajaroellobacter	k__Bacteria; p__Proteobacteria; c__Deltaproteobacteria; o__Myxococcales; f__; g__; s__	0	0	0	0	0	0	92	0	0	0	0	0	0	0	0	0
d869abebc3daca90f7e05cb577e66e04	d__Bacteria; p__Myxococcota; c__Polyangia; o__Polyangiales; f__Polyangiaceae; g__Pajaroellobacter	k__Bacteria; p__Proteobacteria; c__Deltaproteobacteria; o__Myxococcales; f__; g__; s__	0	0	0	0	0	0	88	0	0	0	0	0	0	0	0	0
6b50f9b925a90729d0b891c2cf4f948a	d__Bacteria; p__Myxococcota; c__Polyangia; o__Polyangiales; f__Polyangiaceae; g__Pajaroellobacter	k__Bacteria; p__Proteobacteria; c__Deltaproteobacteria; o__Myxococcales; f__; g__; s__	0	0	0	0	0	0	41	0	0	0	0	0	0	0	0	0
da9eb8da3f135b4c4243cd6457c7bc62	d__Bacteria; p__Myxococcota; c__Polyangia; o__Polyangiales; f__Polyangiaceae; g__uncultured	k__Bacteria; p__Proteobacteria; c__Deltaproteobacteria; o__Myxococcales; f__Polyangiaceae; g__; s__	0	0	0	0	0	0	0	0	23	0	29	0	0	0	0	0
fb9995ab10c584422b49cb2070bdb747	d__Bacteria; p__Myxococcota; c__Polyangia; o__Polyangiales; f__Sandaracinaceae; g__Sandaracinus	k__Bacteria; p__Proteobacteria; c__Deltaproteobacteria; o__Myxococcales; f__; g__; s__	0	0	33	0	0	0	0	0	0	0	0	0	4	0	0	0
3664ee2ab3aa445500eb3caa7483e8a9	d__Bacteria; p__Myxococcota; c__Polyangia; o__Polyangiales; f__Sandaracinaceae; g__Sandaracinus	k__Bacteria; p__Proteobacteria; c__Deltaproteobacteria; o__Myxococcales; f__; g__; s__	86	13	0	5	0	0	0	0	0	0	0	0	0	0	0	0
7542a95370db75feb87d67f7a8a5baf0	d__Bacteria; p__Myxococcota; c__Polyangia; o__Polyangiales; f__Sandaracinaceae; g__uncultured	k__Bacteria; p__Proteobacteria; c__Deltaproteobacteria; o__Myxococcales; f__; g__; s__	0	0	0	0	0	0	0	0	0	0	0	33	0	0	0	0
85bda3f7a6ae8778e1609e9709eae8cc	d__Bacteria; p__Myxococcota; c__Polyangia; o__Polyangiales; f__Sandaracinaceae; g__uncultured	k__Bacteria; p__Proteobacteria; c__Deltaproteobacteria; o__Myxococcales; f__; g__; s__	0	0	0	0	0	6	45	0	0	0	0	0	0	0	0	0
850afef338d8ebeabc4c11a45427d76a	d__Bacteria; p__Myxococcota; c__Polyangia; o__Polyangiales; f__Sandaracinaceae; g__uncultured	k__Bacteria; p__Proteobacteria; c__Deltaproteobacteria; o__Myxococcales; f__; g__; s__	0	0	0	0	0	0	11	0	0	0	0	0	0	0	0	0
8cc894c7487f84e464f1de16f42956e4	d__Bacteria; p__NB1-j; c__NB1-j; o__NB1-j; f__NB1-j; g__NB1-j	k__Bacteria; p__Proteobacteria; c__Deltaproteobacteria; o__NB1-j; f__NB1-i; g__; s__	0	2	2	0	0	2	0	0	9	0	0	0	0	0	0	0
7eef6361b8d8d987e81d748eb6b2e1c1	d__Bacteria; p__Nitrospirota; c__Nitrospiria; o__Nitrospirales; f__Nitrospiraceae; g__Nitrospira	k__Bacteria; p__Nitrospirae; c__Nitrospira; o__Nitrospirales; f__Nitrospiraceae; g__; s__	19	38	0	20	2	0	37	4	13	0	1	3	0	0	5	0
0190d9a4a05f6ecc7a7b2c1ac6f18648	d__Bacteria; p__Nitrospirota; c__Nitrospiria; o__Nitrospirales; f__Nitrospiraceae; g__Nitrospira	k__Bacteria; p__Nitrospirae; c__Nitrospira; o__Nitrospirales; f__Nitrospiraceae; g__JG37-AG-70; s__	11	17	0	2	2	0	36	19	7	4	7	0	0	0	0	2
77047c72ff7ec232c17583945aada9fe	d__Bacteria; p__Nitrospirota; c__Nitrospiria; o__Nitrospirales; f__Nitrospiraceae; g__Nitrospira	k__Bacteria; p__Nitrospirae; c__Nitrospira; o__Nitrospirales; f__Nitrospiraceae; g__JG37-AG-70; s__	0	0	0	0	0	0	0	0	0	0	0	17	0	0	0	0
5af02313f03e6be46d5c204f29b571a2	d__Bacteria; p__Nitrospirota; c__Nitrospiria; o__Nitrospirales; f__Nitrospiraceae; g__Nitrospira	k__Bacteria; p__Nitrospirae; c__Nitrospira; o__Nitrospirales; f__Nitrospiraceae; g__Nitrospira; s__	37	19	39	2	0	13	23	8	17	0	16	0	11	0	0	5
0b480edbc78f66d74bff9abef4f4fb5e	d__Bacteria; p__Nitrospirota; c__Nitrospiria; o__Nitrospirales; f__Nitrospiraceae; g__Nitrospira	k__Bacteria; p__Nitrospirae; c__Nitrospira; o__Nitrospirales; f__Nitrospiraceae; g__Nitrospira; s__	0	0	0	0	3	0	12	0	0	0	0	0	0	0	0	0
b52257a81c8f295184e26f856ade338e	d__Bacteria; p__Nitrospirota; c__Nitrospiria; o__Nitrospirales; f__Nitrospiraceae; g__Nitrospira	k__Bacteria; p__Nitrospirae; c__Nitrospira; o__Nitrospirales; f__Nitrospiraceae; g__Nitrospira; s__	0	0	0	0	0	0	30	0	0	0	7	0	0	0	0	0
6f06628a20c9096da2cb880367efe814	d__Bacteria; p__Nitrospirota; c__Nitrospiria; o__Nitrospirales; f__Nitrospiraceae; g__Nitrospira	k__Bacteria; p__Nitrospirae; c__Nitrospira; o__Nitrospirales; f__Nitrospiraceae; g__Nitrospira; s__	0	0	0	0	0	0	33	0	0	0	0	0	0	0	0	0
9114206963cdbbf976a23852f3d1ba7a	d__Bacteria; p__Patescibacteria	k__Bacteria; p__TM7; c__MJK10; o__; f__; g__; s__	15	7	0	2	0	0	0	0	0	0	0	0	0	0	0	0
ca4bbf65b8a68693288809290fee8f7d	d__Bacteria; p__Patescibacteria	k__Bacteria; p__TM7; c__MJK10; o__; f__; g__; s__	8	4	0	0	0	0	0	0	0	14	5	0	0	0	0	0
532afee0270486176aee90ea0ab382ca	d__Bacteria; p__Patescibacteria; c__Berkelbacteria; o__Berkelbacteria; f__Berkelbacteria; g__Berkelbacteria	k__Bacteria	0	0	13	0	0	0	0	0	0	0	0	0	3	0	0	0
422ea8874fb3123a9dd3dc540c11a71f	d__Bacteria; p__Patescibacteria; c__Berkelbacteria; o__Berkelbacteria; f__Berkelbacteria; g__Berkelbacteria	k__Bacteria	0	0	0	0	0	0	0	0	0	0	0	0	0	0	47	0
8d908f57af10d2c99784dd708cd89b36	d__Bacteria; p__Patescibacteria; c__Berkelbacteria; o__Berkelbacteria; f__Berkelbacteria; g__Berkelbacteria	k__Bacteria; p__OD1; c__; o__; f__; g__; s__	0	0	7	0	0	0	0	0	0	0	0	0	3	0	0	0
f976f4daf5c3600685dea31bd70134eb	d__Bacteria; p__Patescibacteria; c__Berkelbacteria; o__Berkelbacteria; f__Berkelbacteria; g__Berkelbacteria	k__Bacteria; p__OD1; c__; o__; f__; g__; s__	0	0	0	0	0	0	0	0	0	0	0	21	0	0	0	0
002dedb036c91ffebfee713fc52ebf85	d__Bacteria; p__Patescibacteria; c__Berkelbacteria; o__Berkelbacteria; f__Berkelbacteria; g__Berkelbacteria	k__Bacteria; p__OD1; c__; o__; f__; g__; s__	0	0	0	0	0	0	0	0	0	0	0	17	0	0	0	0
1bef55beb07d4f21e890c47d5b24a386	d__Bacteria; p__Patescibacteria; c__Berkelbacteria; o__Berkelbacteria; f__Berkelbacteria; g__Berkelbacteria	k__Bacteria; p__OD1; c__; o__; f__; g__; s__	0	0	0	0	0	0	0	0	0	0	0	11	0	0	0	0
af3da14eed2902128e1615bb849320f5	d__Bacteria; p__Patescibacteria; c__Berkelbacteria; o__Berkelbacteria; f__Berkelbacteria; g__Berkelbacteria	k__Bacteria; p__OD1; c__; o__; f__; g__; s__	0	0	0	0	0	0	0	0	0	0	0	11	0	0	0	0
9e871b0dda7dcb57792a8d5045a713eb	d__Bacteria; p__Patescibacteria; c__Berkelbacteria; o__Berkelbacteria; f__Berkelbacteria; g__Berkelbacteria	k__Bacteria; p__OD1; c__; o__; f__; g__; s__	0	0	0	0	0	0	0	0	0	0	0	11	0	0	0	0
6827f0b76060a8404c6a03c75cb462ee	d__Bacteria; p__Patescibacteria; c__Berkelbacteria; o__Berkelbacteria; f__Berkelbacteria; g__Berkelbacteria	k__Bacteria; p__OD1; c__; o__; f__; g__; s__	0	0	0	0	0	0	0	0	0	0	0	0	0	0	77	0
ff767bbe8d726fbe867c82d7ecaaa7b8	d__Bacteria; p__Patescibacteria; c__Berkelbacteria; o__Berkelbacteria; f__Berkelbacteria; g__Berkelbacteria	k__Bacteria; p__OD1; c__; o__; f__; g__; s__	0	0	0	0	0	0	0	0	0	0	0	0	0	0	58	0
fa31a8773d008899ba8e149ee469c25e	d__Bacteria; p__Patescibacteria; c__Berkelbacteria; o__Berkelbacteria; f__Berkelbacteria; g__Berkelbacteria	k__Bacteria; p__OD1; c__; o__; f__; g__; s__	0	5	0	0	0	0	0	0	0	8	3	0	0	0	0	0
e33de6ab8014d54b89dda5a727de9efc	d__Bacteria; p__Patescibacteria; c__Berkelbacteria; o__Berkelbacteria; f__Berkelbacteria; g__Berkelbacteria	k__Bacteria; p__OD1; c__; o__; f__; g__; s__	0	0	0	0	0	13	0	0	0	2	0	0	0	0	0	0
49f34b01687e3c100a84a7431709a520	d__Bacteria; p__Patescibacteria; c__Berkelbacteria; o__Berkelbacteria; f__Berkelbacteria; g__Berkelbacteria	k__Bacteria; p__OD1; c__; o__; f__; g__; s__	0	0	0	0	0	0	0	0	82	0	0	0	0	0	0	0
b80acb740435d502d1df66311b7cfcc8	d__Bacteria; p__Patescibacteria; c__Berkelbacteria; o__Berkelbacteria; f__Berkelbacteria; g__Berkelbacteria	k__Bacteria; p__OD1; c__; o__; f__; g__; s__	0	0	0	0	0	0	14	0	0	0	0	0	0	0	0	0
9fd2ce559d60586ffb2cf65f3a77e0c0	d__Bacteria; p__Patescibacteria; c__Dojkabacteria; o__Dojkabacteria; f__Dojkabacteria; g__Dojkabacteria	k__Bacteria	0	3	15	0	0	0	0	0	0	0	0	0	5	0	0	0
b611db119f1c6bba4695d5768cd7f197	d__Bacteria; p__Patescibacteria; c__Gracilibacteria; o__Candidatus_Peribacteria; f__Candidatus_Peribacteria; g__Candidatus_Peribacteria	k__Bacteria; p__GN02; c__GKS2-174; o__; f__; g__; s__	0	0	0	0	0	0	0	0	0	0	0	10	0	0	0	0
c31fb99352945a5f0c716df35db0df04	d__Bacteria; p__Patescibacteria; c__Gracilibacteria; o__Candidatus_Peribacteria; f__Candidatus_Peribacteria; g__Candidatus_Peribacteria	k__Bacteria; p__GN02; c__GKS2-174; o__; f__; g__; s__	0	0	0	0	0	0	0	0	73	0	0	0	0	0	0	0
8b603a6a276ca04abac2b48fc2bd5e69	d__Bacteria; p__Patescibacteria; c__Gracilibacteria; o__Candidatus_Peribacteria; f__Candidatus_Peribacteria; g__Candidatus_Peribacteria	k__Bacteria; p__GN02; c__GKS2-174; o__; f__; g__; s__	0	0	0	0	0	0	32	0	0	0	0	0	0	0	0	0
be7ae182d7099fe90b894d083bd3c581	d__Bacteria; p__Patescibacteria; c__Microgenomatia; o__Candidatus_Roizmanbacteria; f__Candidatus_Roizmanbacteria; g__Candidatus_Roizmanbacteria	k__Bacteria; p__OP11; c__OP11-1; o__; f__; g__; s__	0	0	0	0	5	0	83	0	0	0	0	28	0	0	0	0
02053c97655c2e3973d87b3db15bf793	d__Bacteria; p__Patescibacteria; c__Microgenomatia; o__Microgenomatia; f__Microgenomatia; g__Microgenomatia	k__Bacteria; p__OP11; c__; o__; f__; g__; s__	0	0	0	0	0	0	0	0	0	0	0	11	0	0	0	0
5ffe4033e463d9dd4f2d2bbd9609e932	d__Bacteria; p__Patescibacteria; c__Microgenomatia; o__Microgenomatia; f__Microgenomatia; g__Microgenomatia	k__Bacteria; p__OP11; c__; o__; f__; g__; s__	0	0	17	0	0	0	0	0	0	0	0	0	0	0	0	0
a3bce5eb8798ffc3bf85346c7b05a7bf	d__Bacteria; p__Patescibacteria; c__Microgenomatia; o__Microgenomatia; f__Microgenomatia; g__Microgenomatia	k__Bacteria; p__OP11; c__; o__; f__; g__; s__	0	0	0	0	0	0	10	0	0	0	0	0	0	0	0	0
7dd340cb9c8d00e1f6017ef3c38d96cb	d__Bacteria; p__Patescibacteria; c__Parcubacteria	k__Bacteria; p__OD1; c__ZB2; o__; f__; g__; s__	0	0	0	0	0	0	0	0	0	0	0	42	0	0	0	0
ed327867d0e1d37ffa587c2f2f786ccf	d__Bacteria; p__Patescibacteria; c__Parcubacteria	k__Bacteria; p__OD1; c__ZB2; o__; f__; g__; s__	0	0	0	0	0	0	0	0	0	0	0	18	0	0	0	0
2fc1576892c594ff1d4ede88ada37774	d__Bacteria; p__Patescibacteria; c__Parcubacteria	k__Bacteria; p__OD1; c__ZB2; o__; f__; g__; s__	2	0	0	0	0	0	0	0	0	2	9	0	0	0	0	1
0c38229aa657c36006271215811edd76	d__Bacteria; p__Patescibacteria; c__Parcubacteria	k__Bacteria; p__OD1; c__ZB2; o__; f__; g__; s__	0	0	0	0	0	0	0	0	0	0	0	0	0	0	23	0
fe41b52b3d5a4907fc7593bb36041853	d__Bacteria; p__Patescibacteria; c__Parcubacteria	k__Bacteria; p__OD1; c__ZB2; o__; f__; g__; s__	0	0	0	0	0	0	0	0	46	0	0	0	0	0	0	0
0c80151ba41aecfc0799203bb5394798	d__Bacteria; p__Patescibacteria; c__Parcubacteria	k__Bacteria; p__OD1; c__ZB2; o__; f__; g__; s__	0	0	0	0	0	0	0	0	16	0	0	0	0	0	0	0
95988f10db420adcce777ca29d85689c	d__Bacteria; p__Patescibacteria; c__Parcubacteria	k__Bacteria; p__OD1; c__ZB2; o__; f__; g__; s__	0	0	0	0	0	0	722	0	0	0	0	0	0	0	0	0
9ad640a4038181a7cf5a2bb74352ec39	d__Bacteria; p__Patescibacteria; c__Parcubacteria	k__Bacteria; p__OD1; c__ZB2; o__; f__; g__; s__	0	0	0	0	0	0	53	0	0	0	0	0	0	0	0	0
92c42c121f393f164478892730921af6	d__Bacteria; p__Patescibacteria; c__Parcubacteria	k__Bacteria; p__OD1; c__ZB2; o__; f__; g__; s__	0	0	0	0	0	0	12	0	0	0	0	0	0	0	0	0
c8af9b0d82e25e21d907b0e410de58be	d__Bacteria; p__Patescibacteria; c__Parcubacteria; o__Candidatus_Azambacteria; f__Candidatus_Azambacteria; g__Candidatus_Azambacteria	k__Bacteria; p__OD1; c__ZB2; o__; f__; g__; s__	0	0	0	0	0	0	0	0	0	0	31	0	18	0	0	0
cff6efa772e7217d2d708e72a82699c1	d__Bacteria; p__Patescibacteria; c__Parcubacteria; o__Candidatus_Azambacteria; f__Candidatus_Azambacteria; g__Candidatus_Azambacteria	k__Bacteria; p__OD1; c__ZB2; o__; f__; g__; s__	0	0	0	0	31	0	41	0	0	0	0	0	0	0	0	0
cfa0f22460c3a1ad80c1d6d6ef5fd839	d__Bacteria; p__Patescibacteria; c__Parcubacteria; o__Candidatus_Azambacteria; f__Candidatus_Azambacteria; g__Candidatus_Azambacteria	k__Bacteria; p__OD1; c__ZB2; o__; f__; g__; s__	0	0	0	0	19	0	34	0	0	0	0	0	0	0	0	0
821ea51562a7af01dc62c83332423992	d__Bacteria; p__Patescibacteria; c__Parcubacteria; o__Candidatus_Azambacteria; f__Candidatus_Azambacteria; g__Candidatus_Azambacteria	k__Bacteria; p__OD1; c__ZB2; o__; f__; g__; s__	0	0	0	0	0	0	0	0	135	0	0	0	0	0	0	0
1c870a41058d557bf24772fed930be68	d__Bacteria; p__Patescibacteria; c__Parcubacteria; o__Candidatus_Azambacteria; f__Candidatus_Azambacteria; g__Candidatus_Azambacteria	k__Bacteria; p__OD1; c__ZB2; o__; f__; g__; s__	0	0	0	0	0	0	0	0	0	0	11	0	0	0	0	0
d0293e2ecf36e64e54d12b74af235535	d__Bacteria; p__Patescibacteria; c__Parcubacteria; o__Candidatus_Azambacteria; f__Candidatus_Azambacteria; g__Candidatus_Azambacteria	k__Bacteria; p__OD1; c__ZB2; o__; f__; g__; s__	0	0	0	0	0	0	45	0	0	0	0	0	0	0	0	0
0d1658a281060a344488b964a2f28a6a	d__Bacteria; p__Patescibacteria; c__Parcubacteria; o__Candidatus_Azambacteria; f__Candidatus_Azambacteria; g__Candidatus_Azambacteria	k__Bacteria; p__OD1; c__ZB2; o__; f__; g__; s__	0	0	0	0	0	0	16	0	0	0	0	0	0	0	0	0
4abc975553b9b3dd860d7cc40af01b43	d__Bacteria; p__Patescibacteria; c__Parcubacteria; o__Candidatus_Azambacteria; f__Candidatus_Azambacteria; g__Candidatus_Azambacteria	k__Bacteria; p__OD1; c__ZB2; o__; f__; g__; s__	0	0	0	0	0	0	12	0	0	0	0	0	0	0	0	0
bbf8bd3538e39c9139f1c0b92d08e2d2	d__Bacteria; p__Patescibacteria; c__Parcubacteria; o__Candidatus_Kaiserbacteria; f__Candidatus_Kaiserbacteria; g__Candidatus_Kaiserbacteria	k__Bacteria; p__OD1; c__ZB2; o__; f__; g__; s__	0	0	0	0	0	0	0	0	0	0	0	29	0	0	0	0
e13c29c28d025d16e7b1bdd5120623e1	d__Bacteria; p__Patescibacteria; c__Parcubacteria; o__Candidatus_Nomurabacteria; f__Candidatus_Nomurabacteria; g__Candidatus_Nomurabacteria	k__Bacteria; p__OD1; c__ZB2; o__; f__; g__; s__	0	0	0	0	0	0	104	0	0	0	0	0	0	0	0	0
b5ffffd4ed5cd86cc6c4ba2461bc2e1a	d__Bacteria; p__Patescibacteria; c__Parcubacteria; o__Candidatus_Vogelbacteria; f__Candidatus_Vogelbacteria; g__Candidatus_Vogelbacteria	k__Bacteria; p__OD1; c__ZB2; o__; f__; g__; s__	0	0	0	0	0	0	0	0	39	0	0	0	0	0	0	0
2435d11ad626d53e637ccf08773a9ee6	d__Bacteria; p__Patescibacteria; c__Parcubacteria; o__Candidatus_Zambryskibacteria; f__Candidatus_Zambryskibacteria; g__Candidatus_Zambryskibacteria	k__Bacteria; p__OD1; c__ZB2; o__; f__; g__; s__	48	555	0	0	0	0	0	0	0	0	0	0	29	0	0	0
b34ea1319fcf0187f819af29e0dfffe0	d__Bacteria; p__Patescibacteria; c__Parcubacteria; o__Candidatus_Zambryskibacteria; f__Candidatus_Zambryskibacteria; g__Candidatus_Zambryskibacteria	k__Bacteria; p__OD1; c__ZB2; o__; f__; g__; s__	0	0	0	0	0	0	0	0	0	0	0	84	0	0	0	0
b857f270c57b345054827a9373d65e67	d__Bacteria; p__Patescibacteria; c__Parcubacteria; o__Candidatus_Zambryskibacteria; f__Candidatus_Zambryskibacteria; g__Candidatus_Zambryskibacteria	k__Bacteria; p__OD1; c__ZB2; o__; f__; g__; s__	0	0	0	0	0	0	0	0	0	0	0	43	0	0	0	0
cedf6ce0c104a36d376fa3e6b260ec0b	d__Bacteria; p__Patescibacteria; c__Parcubacteria; o__Candidatus_Zambryskibacteria; f__Candidatus_Zambryskibacteria; g__Candidatus_Zambryskibacteria	k__Bacteria; p__OD1; c__ZB2; o__; f__; g__; s__	0	0	0	0	0	0	0	0	0	0	0	21	0	0	0	0
435739d2de073c3ab5ad06483622129d	d__Bacteria; p__Patescibacteria; c__Parcubacteria; o__Candidatus_Zambryskibacteria; f__Candidatus_Zambryskibacteria; g__Candidatus_Zambryskibacteria	k__Bacteria; p__OD1; c__ZB2; o__; f__; g__; s__	0	0	0	0	0	0	0	0	0	0	0	13	0	0	0	0
1b269eda0f7b28fcc5eb79afa3b9520a	d__Bacteria; p__Patescibacteria; c__Parcubacteria; o__Candidatus_Zambryskibacteria; f__Candidatus_Zambryskibacteria; g__Candidatus_Zambryskibacteria	k__Bacteria; p__OD1; c__ZB2; o__; f__; g__; s__	0	0	0	0	0	0	0	0	0	0	0	12	0	0	0	0
100848ddc8aa684a9cdcb93644f972af	d__Bacteria; p__Patescibacteria; c__Parcubacteria; o__Candidatus_Zambryskibacteria; f__Candidatus_Zambryskibacteria; g__Candidatus_Zambryskibacteria	k__Bacteria; p__OD1; c__ZB2; o__; f__; g__; s__	0	0	0	0	3	0	8	0	0	0	0	1	0	0	0	0
15da50d0a07afc98a11d7968d41b7b60	d__Bacteria; p__Patescibacteria; c__Parcubacteria; o__Candidatus_Zambryskibacteria; f__Candidatus_Zambryskibacteria; g__Candidatus_Zambryskibacteria	k__Bacteria; p__OD1; c__ZB2; o__; f__; g__; s__	0	0	0	0	7	0	15	0	0	0	0	0	0	0	0	0
72fea5e470f1abac10cbe1a55a4a778d	d__Bacteria; p__Patescibacteria; c__Parcubacteria; o__Candidatus_Zambryskibacteria; f__Candidatus_Zambryskibacteria; g__Candidatus_Zambryskibacteria	k__Bacteria; p__OD1; c__ZB2; o__; f__; g__; s__	0	0	0	0	0	0	0	0	18	0	0	0	0	0	0	0
bca79833aaeb493cf80ffaacb264c544	d__Bacteria; p__Patescibacteria; c__Parcubacteria; o__Candidatus_Zambryskibacteria; f__Candidatus_Zambryskibacteria; g__Candidatus_Zambryskibacteria	k__Bacteria; p__OD1; c__ZB2; o__; f__; g__; s__	0	0	0	0	0	0	59	0	0	0	0	0	0	0	0	0
e924f120f6728f95d77b50a514c1da03	d__Bacteria; p__Patescibacteria; c__Parcubacteria; o__Candidatus_Zambryskibacteria; f__Candidatus_Zambryskibacteria; g__Candidatus_Zambryskibacteria	k__Bacteria; p__OD1; c__ZB2; o__; f__; g__; s__	0	0	0	0	0	0	47	0	0	0	0	0	0	0	0	0
c405870aa03cb15572759fc296d9c1fb	d__Bacteria; p__Patescibacteria; c__Parcubacteria; o__Candidatus_Zambryskibacteria; f__Candidatus_Zambryskibacteria; g__Candidatus_Zambryskibacteria	k__Bacteria; p__OD1; c__ZB2; o__; f__; g__; s__	0	0	0	0	0	0	37	0	0	0	0	0	0	0	0	0
6737c7a159e05e3938e96caa7caa8842	d__Bacteria; p__Patescibacteria; c__Parcubacteria; o__Candidatus_Zambryskibacteria; f__Candidatus_Zambryskibacteria; g__Candidatus_Zambryskibacteria	k__Bacteria; p__OD1; c__ZB2; o__; f__; g__; s__	0	0	0	0	0	0	33	0	0	0	0	0	0	0	0	0
80cd78ae13920e0774369826e8848317	d__Bacteria; p__Patescibacteria; c__Parcubacteria; o__Parcubacteria; f__Parcubacteria; g__Parcubacteria	k__Bacteria; p__OD1; c__SM2F11; o__; f__; g__; s__	2	0	0	0	0	0	20	0	0	5	0	0	11	0	0	0
d05048c32ce3f9c265f15f6f36ba0f45	d__Bacteria; p__Patescibacteria; c__Parcubacteria; o__Parcubacteria; f__Parcubacteria; g__Parcubacteria	k__Bacteria; p__OD1; c__SM2F11; o__; f__; g__; s__	0	3	16	0	4	0	0	0	2	0	2	0	7	0	0	0
412a4865e0cbb221a15c82b9531ffeb0	d__Bacteria; p__Patescibacteria; c__Parcubacteria; o__Parcubacteria; f__Parcubacteria; g__Parcubacteria	k__Bacteria; p__OD1; c__SM2F11; o__; f__; g__; s__	0	0	0	0	2	0	7	0	102	0	0	7	4	0	0	0
c0d76fc337f05e790c7810087dbb32cc	d__Bacteria; p__Patescibacteria; c__Parcubacteria; o__Parcubacteria; f__Parcubacteria; g__Parcubacteria	k__Bacteria; p__OD1; c__SM2F11; o__; f__; g__; s__	0	0	0	0	0	0	8	0	2	0	0	5	2	0	0	2
9b91d6c5689549fc1e42be11f8b9780c	d__Bacteria; p__Patescibacteria; c__Parcubacteria; o__Parcubacteria; f__Parcubacteria; g__Parcubacteria	k__Bacteria; p__OD1; c__SM2F11; o__; f__; g__; s__	0	0	0	0	0	0	0	0	0	0	0	10	0	0	0	0
a082a24a4e3c4b1738f4d019bde351fb	d__Bacteria; p__Patescibacteria; c__Parcubacteria; o__Parcubacteria; f__Parcubacteria; g__Parcubacteria	k__Bacteria; p__OD1; c__SM2F11; o__; f__; g__; s__	0	0	0	0	0	0	0	0	0	0	0	0	0	0	28	0
e54c2aa8febc9e1c6df6d4373d4e3739	d__Bacteria; p__Patescibacteria; c__Parcubacteria; o__Parcubacteria; f__Parcubacteria; g__Parcubacteria	k__Bacteria; p__OD1; c__SM2F11; o__; f__; g__; s__	0	0	0	0	5	4	0	0	0	0	0	0	0	0	0	5
04ac92bd138d76872cb7d4325294cb5d	d__Bacteria; p__Patescibacteria; c__Parcubacteria; o__Parcubacteria; f__Parcubacteria; g__Parcubacteria	k__Bacteria; p__OD1; c__SM2F11; o__; f__; g__; s__	0	0	0	0	2	0	16	0	0	0	0	0	0	0	0	0
63c5c04f7b1adb49dfa5a09fa95737f4	d__Bacteria; p__Patescibacteria; c__Parcubacteria; o__Parcubacteria; f__Parcubacteria; g__Parcubacteria	k__Bacteria; p__OD1; c__SM2F11; o__; f__; g__; s__	0	0	0	0	0	0	12	0	0	0	0	0	0	0	0	0
caff261806f9aee98d253f991c66754c	d__Bacteria; p__Patescibacteria; c__Saccharimonadia; o__Saccharimonadales	k__Bacteria; p__TM7; c__TM7-1; o__; f__; g__; s__	4	9	0	0	0	6	0	3	16	0	81	0	5	0	4	2
72f499e99fd5ef18df26862e4ccfb42d	d__Bacteria; p__Patescibacteria; c__Saccharimonadia; o__Saccharimonadales	k__Bacteria; p__TM7; c__TM7-1; o__; f__; g__; s__	2	0	0	0	0	0	0	2	0	4	7	0	0	0	0	0
bca77c8822c35b1a498d8bfd2ad0963e	d__Bacteria; p__Patescibacteria; c__Saccharimonadia; o__Saccharimonadales	k__Bacteria; p__TM7; c__TM7-1; o__; f__; g__; s__	18	2	5	24	0	0	0	0	6	0	6	0	0	4	0	19
02505d73d2937d5f0cac1116ab5a4ca4	d__Bacteria; p__Patescibacteria; c__Saccharimonadia; o__Saccharimonadales	k__Bacteria; p__TM7; c__TM7-1; o__; f__; g__; s__	9	0	0	0	0	0	0	0	2	0	0	0	0	0	0	0
45760ceb55752199a264f5d0d1cd25ab	d__Bacteria; p__Patescibacteria; c__Saccharimonadia; o__Saccharimonadales	k__Bacteria; p__TM7; c__TM7-1; o__; f__; g__; s__	8	5	3	0	0	0	9	0	2	12	15	0	0	0	0	18
5f8b6a6d05ddf9ac4c97fe4a441465d0	d__Bacteria; p__Patescibacteria; c__Saccharimonadia; o__Saccharimonadales	k__Bacteria; p__TM7; c__TM7-1; o__; f__; g__; s__	2	0	0	0	0	0	0	0	0	0	31	0	0	0	0	0
740a3a593e9ba52febee72cecb4f8f98	d__Bacteria; p__Patescibacteria; c__Saccharimonadia; o__Saccharimonadales	k__Bacteria; p__TM7; c__TM7-1; o__; f__; g__; s__	0	0	2	3	0	0	0	0	9	0	2	0	0	0	0	0
7f9beaabde07b0a20037af96e41e4de6	d__Bacteria; p__Patescibacteria; c__Saccharimonadia; o__Saccharimonadales	k__Bacteria; p__TM7; c__TM7-1; o__; f__; g__; s__	0	0	0	0	0	0	0	0	36	0	0	0	0	0	0	0
51dcbeed89b03f60dec9eb4a8a2f0566	d__Bacteria; p__Patescibacteria; c__Saccharimonadia; o__Saccharimonadales	k__Bacteria; p__TM7; c__TM7-1; o__; f__; g__; s__	0	0	0	0	0	0	12	0	0	0	0	0	0	0	0	0
63f8dea14e659fc45e6bfd4dd22d0410	d__Bacteria; p__Patescibacteria; c__Saccharimonadia; o__Saccharimonadales	k__Bacteria; p__TM7; c__TM7-3; o__I025; f__; g__; s__	0	59	0	0	0	0	0	0	0	0	0	0	0	0	0	0
91b4666226923581e343cc03e0183fe0	d__Bacteria; p__Patescibacteria; c__Saccharimonadia; o__Saccharimonadales; f__LWQ8; g__LWQ8	k__Bacteria; p__TM7; c__TM7-1; o__; f__; g__; s__	0	0	0	0	0	0	0	0	0	0	0	0	33	0	0	0
43b0d49b5b90e80b6cf946a551759c51	d__Bacteria; p__Patescibacteria; c__Saccharimonadia; o__Saccharimonadales; f__LWQ8; g__LWQ8	k__Bacteria; p__TM7; c__TM7-1; o__; f__; g__; s__	0	112	0	0	0	3	0	0	4	0	17	0	28	0	0	0
a030199f94456ecb7636f6c6ffd0f7ec	d__Bacteria; p__Patescibacteria; c__Saccharimonadia; o__Saccharimonadales; f__LWQ8; g__LWQ8	k__Bacteria; p__TM7; c__TM7-1; o__; f__; g__; s__	0	2	0	0	0	0	0	0	7	0	5	0	23	0	0	0
7b3049576e10df7ceacaa3426e8b770b	d__Bacteria; p__Patescibacteria; c__Saccharimonadia; o__Saccharimonadales; f__LWQ8; g__LWQ8	k__Bacteria; p__TM7; c__TM7-1; o__; f__; g__; s__	22	53	89	0	0	2	0	0	0	0	8	0	12	0	0	0
2f9227fd9cc051fab5f30f061c141bd4	d__Bacteria; p__Patescibacteria; c__Saccharimonadia; o__Saccharimonadales; f__LWQ8; g__LWQ8	k__Bacteria; p__TM7; c__TM7-1; o__; f__; g__; s__	1	4	0	1	0	0	14	0	0	8	16	0	4	2	0	4
97a5e6960eef4f1082d60b29a03d54d5	d__Bacteria; p__Patescibacteria; c__Saccharimonadia; o__Saccharimonadales; f__LWQ8; g__LWQ8	k__Bacteria; p__TM7; c__TM7-1; o__; f__; g__; s__	17	32	5	0	0	0	87	0	8	3	25	0	0	9	0	2
81101e19712f78c7bbe0120ea019b3f5	d__Bacteria; p__Patescibacteria; c__Saccharimonadia; o__Saccharimonadales; f__LWQ8; g__LWQ8	k__Bacteria; p__TM7; c__TM7-1; o__; f__; g__; s__	5	0	0	4	0	3	0	0	0	0	0	0	0	6	0	0
7ce9a300852c3ad6e2346c06d8beb0b8	d__Bacteria; p__Patescibacteria; c__Saccharimonadia; o__Saccharimonadales; f__LWQ8; g__LWQ8	k__Bacteria; p__TM7; c__TM7-1; o__; f__; g__; s__	9	1	0	2	9	0	0	0	0	5	7	0	0	4	0	0
a54cb3feeb6c754cfa9a3821ff561c08	d__Bacteria; p__Patescibacteria; c__Saccharimonadia; o__Saccharimonadales; f__LWQ8; g__LWQ8	k__Bacteria; p__TM7; c__TM7-1; o__; f__; g__; s__	0	0	0	0	0	0	0	0	0	0	0	387	0	0	0	0
a5a5ce29bac58eec5eb83cbb3dc6cbcf	d__Bacteria; p__Patescibacteria; c__Saccharimonadia; o__Saccharimonadales; f__LWQ8; g__LWQ8	k__Bacteria; p__TM7; c__TM7-1; o__; f__; g__; s__	0	0	0	0	0	0	0	0	0	0	0	65	0	0	0	0
fc3aad69db6bd50ebbc27d6ec164ecfa	d__Bacteria; p__Patescibacteria; c__Saccharimonadia; o__Saccharimonadales; f__LWQ8; g__LWQ8	k__Bacteria; p__TM7; c__TM7-1; o__; f__; g__; s__	0	0	0	0	0	0	0	0	0	0	0	63	0	0	0	0
b0a865b932ce3e547cd548e43f18fb6b	d__Bacteria; p__Patescibacteria; c__Saccharimonadia; o__Saccharimonadales; f__LWQ8; g__LWQ8	k__Bacteria; p__TM7; c__TM7-1; o__; f__; g__; s__	0	0	0	0	0	0	0	0	0	0	0	58	0	0	0	0
6563295b8d13152f4f1db1ff4158787e	d__Bacteria; p__Patescibacteria; c__Saccharimonadia; o__Saccharimonadales; f__LWQ8; g__LWQ8	k__Bacteria; p__TM7; c__TM7-1; o__; f__; g__; s__	0	0	0	0	0	0	0	0	0	0	0	57	0	0	0	0
cba6b794efabd2d41c2b5f3d46ceed58	d__Bacteria; p__Patescibacteria; c__Saccharimonadia; o__Saccharimonadales; f__LWQ8; g__LWQ8	k__Bacteria; p__TM7; c__TM7-1; o__; f__; g__; s__	0	0	0	0	0	0	0	0	0	0	0	44	0	0	0	0
d66a9e976b9904368b6cd32dfd6af9c0	d__Bacteria; p__Patescibacteria; c__Saccharimonadia; o__Saccharimonadales; f__LWQ8; g__LWQ8	k__Bacteria; p__TM7; c__TM7-1; o__; f__; g__; s__	0	0	0	0	0	0	0	0	0	0	0	34	0	0	0	0
22b276e7aa52d30b06f05b84f50451b0	d__Bacteria; p__Patescibacteria; c__Saccharimonadia; o__Saccharimonadales; f__LWQ8; g__LWQ8	k__Bacteria; p__TM7; c__TM7-1; o__; f__; g__; s__	0	0	0	0	0	0	0	0	0	0	0	20	0	0	0	0
ac3999f20fd57b63e1e0f17bcac0ae0f	d__Bacteria; p__Patescibacteria; c__Saccharimonadia; o__Saccharimonadales; f__LWQ8; g__LWQ8	k__Bacteria; p__TM7; c__TM7-1; o__; f__; g__; s__	0	0	0	0	0	0	0	0	0	0	0	19	0	0	0	0
02b4b31485131b7a0364566c10bfeadd	d__Bacteria; p__Patescibacteria; c__Saccharimonadia; o__Saccharimonadales; f__LWQ8; g__LWQ8	k__Bacteria; p__TM7; c__TM7-1; o__; f__; g__; s__	0	0	0	0	0	0	0	0	0	0	0	15	0	0	0	0
09cb26a9ab76c9ce5bd3333dc2bbab09	d__Bacteria; p__Patescibacteria; c__Saccharimonadia; o__Saccharimonadales; f__LWQ8; g__LWQ8	k__Bacteria; p__TM7; c__TM7-1; o__; f__; g__; s__	0	0	0	0	2	0	0	0	0	0	0	15	0	0	0	0
e0670de13874d575fd6f8d212cd59a09	d__Bacteria; p__Patescibacteria; c__Saccharimonadia; o__Saccharimonadales; f__LWQ8; g__LWQ8	k__Bacteria; p__TM7; c__TM7-1; o__; f__; g__; s__	0	0	0	0	0	0	0	0	0	0	0	13	0	0	0	0
5367ce02c6036a22b5bf60586a552dd6	d__Bacteria; p__Patescibacteria; c__Saccharimonadia; o__Saccharimonadales; f__LWQ8; g__LWQ8	k__Bacteria; p__TM7; c__TM7-1; o__; f__; g__; s__	0	0	0	0	0	0	0	0	0	0	0	13	0	0	0	0
b3dfca7bfd364aeef39257f4ccb44300	d__Bacteria; p__Patescibacteria; c__Saccharimonadia; o__Saccharimonadales; f__LWQ8; g__LWQ8	k__Bacteria; p__TM7; c__TM7-1; o__; f__; g__; s__	0	0	0	0	0	0	0	0	0	0	0	11	0	0	0	0
5914c1e9d466d8e476d8bc71d47118f7	d__Bacteria; p__Patescibacteria; c__Saccharimonadia; o__Saccharimonadales; f__LWQ8; g__LWQ8	k__Bacteria; p__TM7; c__TM7-1; o__; f__; g__; s__	0	0	0	0	3	0	0	0	0	0	0	7	0	0	0	0
0d21b614d59e85526fa998310bf07206	d__Bacteria; p__Patescibacteria; c__Saccharimonadia; o__Saccharimonadales; f__LWQ8; g__LWQ8	k__Bacteria; p__TM7; c__TM7-1; o__; f__; g__; s__	5	0	0	0	11	0	0	0	0	16	3	0	0	0	0	0
0637ed6e4fab6e868dd824f82ba4179b	d__Bacteria; p__Patescibacteria; c__Saccharimonadia; o__Saccharimonadales; f__LWQ8; g__LWQ8	k__Bacteria; p__TM7; c__TM7-1; o__; f__; g__; s__	2	13	0	0	0	0	0	0	0	0	2	0	0	0	0	0
c1450e1b9b8e81ad60d30aa3cecf1cf7	d__Bacteria; p__Patescibacteria; c__Saccharimonadia; o__Saccharimonadales; f__LWQ8; g__LWQ8	k__Bacteria; p__TM7; c__TM7-1; o__; f__; g__; s__	2	0	0	0	0	0	0	0	10	0	0	0	0	0	0	0
e1aa57be0283b42c2825eb6eb9e893d1	d__Bacteria; p__Patescibacteria; c__Saccharimonadia; o__Saccharimonadales; f__LWQ8; g__LWQ8	k__Bacteria; p__TM7; c__TM7-1; o__; f__; g__; s__	0	0	0	0	0	0	0	0	0	0	0	0	0	0	20	0
90060df8563dcd5ac3ea4cdfcf73e90f	d__Bacteria; p__Patescibacteria; c__Saccharimonadia; o__Saccharimonadales; f__LWQ8; g__LWQ8	k__Bacteria; p__TM7; c__TM7-1; o__; f__; g__; s__	0	0	0	0	75	0	0	0	0	0	0	0	0	0	0	0
50b6e6122ff50ea0451db6de45645135	d__Bacteria; p__Patescibacteria; c__Saccharimonadia; o__Saccharimonadales; f__LWQ8; g__LWQ8	k__Bacteria; p__TM7; c__TM7-1; o__; f__; g__; s__	0	0	0	0	36	0	0	0	0	0	0	0	0	0	0	0
7d07c4405c354c4943ab75d64210383f	d__Bacteria; p__Patescibacteria; c__Saccharimonadia; o__Saccharimonadales; f__LWQ8; g__LWQ8	k__Bacteria; p__TM7; c__TM7-1; o__; f__; g__; s__	0	0	0	0	24	0	0	0	0	0	0	0	0	0	0	0
f62f5bb5bb7efda7ce4bbedffa98351f	d__Bacteria; p__Patescibacteria; c__Saccharimonadia; o__Saccharimonadales; f__LWQ8; g__LWQ8	k__Bacteria; p__TM7; c__TM7-1; o__; f__; g__; s__	0	0	0	0	19	0	0	0	0	0	0	0	0	0	0	0
1e668a50d669ae9ac3180d4cdeaf69f1	d__Bacteria; p__Patescibacteria; c__Saccharimonadia; o__Saccharimonadales; f__LWQ8; g__LWQ8	k__Bacteria; p__TM7; c__TM7-1; o__; f__; g__; s__	0	0	0	0	11	0	0	0	0	0	0	0	0	0	0	0
313f837fd60fad60c8aa48d9df491f08	d__Bacteria; p__Patescibacteria; c__Saccharimonadia; o__Saccharimonadales; f__LWQ8; g__LWQ8	k__Bacteria; p__TM7; c__TM7-1; o__; f__; g__; s__	0	0	0	0	4	0	6	0	0	0	0	0	0	0	0	0
6c79afcbfceed3088681a533d2c44f40	d__Bacteria; p__Patescibacteria; c__Saccharimonadia; o__Saccharimonadales; f__LWQ8; g__LWQ8	k__Bacteria; p__TM7; c__TM7-1; o__; f__; g__; s__	0	0	0	0	1	3	1	0	9	0	0	0	0	0	0	0
f4eda60984a3887917ce7101b7e01de2	d__Bacteria; p__Patescibacteria; c__Saccharimonadia; o__Saccharimonadales; f__LWQ8; g__LWQ8	k__Bacteria; p__TM7; c__TM7-1; o__; f__; g__; s__	0	0	0	0	0	0	0	0	0	19	0	0	0	0	0	0
bbda8592c0dde0ae7171e4ccdca136d5	d__Bacteria; p__Patescibacteria; c__Saccharimonadia; o__Saccharimonadales; f__LWQ8; g__LWQ8	k__Bacteria; p__TM7; c__TM7-1; o__; f__; g__; s__	0	0	0	0	0	6	0	0	0	8	0	0	0	0	0	5
a8852281213235ac5d336c43b876d730	d__Bacteria; p__Patescibacteria; c__Saccharimonadia; o__Saccharimonadales; f__LWQ8; g__LWQ8	k__Bacteria; p__TM7; c__TM7-1; o__; f__; g__; s__	0	0	0	0	0	0	0	0	20	0	0	0	0	0	0	0
59af50e6d8021052654dad377d357ad4	d__Bacteria; p__Patescibacteria; c__Saccharimonadia; o__Saccharimonadales; f__LWQ8; g__LWQ8	k__Bacteria; p__TM7; c__TM7-1; o__; f__; g__; s__	0	0	0	0	0	0	0	0	12	0	0	0	0	0	0	0
d74cb1bd4db44e791ab73832aa727fe1	d__Bacteria; p__Patescibacteria; c__Saccharimonadia; o__Saccharimonadales; f__LWQ8; g__LWQ8	k__Bacteria; p__TM7; c__TM7-1; o__; f__; g__; s__	0	0	0	0	0	0	0	0	0	0	0	0	0	0	0	15
960b11b7b747cef2b4f7eb31ca838b3b	d__Bacteria; p__Patescibacteria; c__Saccharimonadia; o__Saccharimonadales; f__LWQ8; g__LWQ8	k__Bacteria; p__TM7; c__TM7-1; o__; f__; g__; s__	0	0	0	0	0	0	0	0	0	0	30	0	0	0	0	0
200906f842c1630e31ba200967b97ecf	d__Bacteria; p__Patescibacteria; c__Saccharimonadia; o__Saccharimonadales; f__LWQ8; g__LWQ8	k__Bacteria; p__TM7; c__TM7-1; o__; f__; g__; s__	0	0	0	0	0	0	0	0	0	0	22	0	0	0	0	0
90f00d8eae8d2d0bcac2ed8ea62bd95f	d__Bacteria; p__Patescibacteria; c__Saccharimonadia; o__Saccharimonadales; f__LWQ8; g__LWQ8	k__Bacteria; p__TM7; c__TM7-1; o__; f__; g__; s__	0	0	0	0	0	0	75	0	0	0	0	0	0	0	0	0
85787c968302e70792284b48aa54f09c	d__Bacteria; p__Patescibacteria; c__Saccharimonadia; o__Saccharimonadales; f__LWQ8; g__LWQ8	k__Bacteria; p__TM7; c__TM7-1; o__; f__; g__; s__	0	0	0	0	0	0	62	0	0	0	0	0	0	0	0	0
8cd863a694761f408896dce24e463bb7	d__Bacteria; p__Patescibacteria; c__Saccharimonadia; o__Saccharimonadales; f__LWQ8; g__LWQ8	k__Bacteria; p__TM7; c__TM7-1; o__; f__; g__; s__	0	0	0	0	0	0	29	0	0	0	0	0	0	0	0	0
f6a10adb41ff7945f9acc746972b23c7	d__Bacteria; p__Patescibacteria; c__Saccharimonadia; o__Saccharimonadales; f__LWQ8; g__LWQ8	k__Bacteria; p__TM7; c__TM7-1; o__; f__; g__; s__	0	0	0	0	0	0	14	0	0	0	0	0	0	0	0	0
7429d4d76fdb7ed63c27d28f05c709c2	d__Bacteria; p__Patescibacteria; c__Saccharimonadia; o__Saccharimonadales; f__LWQ8; g__LWQ8	k__Bacteria; p__TM7; c__TM7-1; o__; f__; g__; s__	0	0	0	0	0	0	10	0	0	0	0	0	0	0	0	0
db9166117b55d167b207c2a24d06b09c	d__Bacteria; p__Patescibacteria; c__Saccharimonadia; o__Saccharimonadales; f__Saccharimonadaceae; g__TM7a	k__Bacteria; p__TM7; c__TM7-3; o__; f__; g__; s__	0	0	16	0	0	0	0	0	0	0	6	0	95	0	4	0
bb1b2972c61cbeb0208c609750715fbd	d__Bacteria; p__Patescibacteria; c__Saccharimonadia; o__Saccharimonadales; f__Saccharimonadaceae; g__TM7a	k__Bacteria; p__TM7; c__TM7-3; o__; f__; g__; s__	0	4	0	0	0	0	81	0	0	0	0	0	0	0	0	0
ce96d4ac62e04ae37b8c67164c174013	d__Bacteria; p__Patescibacteria; c__Saccharimonadia; o__Saccharimonadales; f__Saccharimonadaceae; g__TM7a	k__Bacteria; p__TM7; c__TM7-3; o__; f__; g__; s__	0	0	0	0	0	0	36	0	0	0	0	0	0	0	0	0
553e70ae0846432e33f7f6669418ed8f	d__Bacteria; p__Patescibacteria; c__Saccharimonadia; o__Saccharimonadales; f__Saccharimonadales; g__Saccharimonadales	k__Bacteria; p__TM7	0	0	0	0	0	0	0	0	0	0	0	0	14	0	0	0
083d7be1d9bfaf0ed92b0a6b16a31259	d__Bacteria; p__Patescibacteria; c__Saccharimonadia; o__Saccharimonadales; f__Saccharimonadales; g__Saccharimonadales	k__Bacteria; p__TM7	2	13	0	0	0	0	0	0	0	0	0	0	11	0	0	0
6499a190cb048546934d07b8d44bf6fc	d__Bacteria; p__Patescibacteria; c__Saccharimonadia; o__Saccharimonadales; f__Saccharimonadales; g__Saccharimonadales	k__Bacteria; p__TM7; c__; o__; f__; g__; s__	0	10	0	0	0	0	0	0	0	0	0	0	10	70	0	0
6d5a308aab2d0f11fe0aebdcf208a0b5	d__Bacteria; p__Patescibacteria; c__Saccharimonadia; o__Saccharimonadales; f__Saccharimonadales; g__Saccharimonadales	k__Bacteria; p__TM7; c__; o__; f__; g__; s__	10	0	0	0	3	0	0	0	0	0	0	0	0	5	5	0
6a6e7a85ab7be7d7e8f70278a198b186	d__Bacteria; p__Patescibacteria; c__Saccharimonadia; o__Saccharimonadales; f__Saccharimonadales; g__Saccharimonadales	k__Bacteria; p__TM7; c__; o__; f__; g__; s__	0	0	0	0	0	0	0	0	0	0	0	0	0	0	99	0
606840a622570fe427af6d5dfacdb00e	d__Bacteria; p__Patescibacteria; c__Saccharimonadia; o__Saccharimonadales; f__Saccharimonadales; g__Saccharimonadales	k__Bacteria; p__TM7; c__; o__; f__; g__; s__	0	0	0	0	0	0	0	0	0	0	0	0	0	0	10	0
991fd35b3bffddf1271771f2886d8ae4	d__Bacteria; p__Patescibacteria; c__Saccharimonadia; o__Saccharimonadales; f__Saccharimonadales; g__Saccharimonadales	k__Bacteria; p__TM7; c__; o__; f__; g__; s__	0	0	19	0	0	0	27	0	0	0	0	0	0	0	0	0
102a1960c847e415e8e2d3e55467a8b1	d__Bacteria; p__Patescibacteria; c__Saccharimonadia; o__Saccharimonadales; f__Saccharimonadales; g__Saccharimonadales	k__Bacteria; p__TM7; c__MJK10; o__; f__; g__; s__	5	1	0	2	0	0	0	0	0	5	0	0	0	0	0	0
30d54b158dc31989c0c67f8cb96f2d8a	d__Bacteria; p__Patescibacteria; c__Saccharimonadia; o__Saccharimonadales; f__Saccharimonadales; g__Saccharimonadales	k__Bacteria; p__TM7; c__MJK10; o__; f__; g__; s__	0	17	0	0	0	0	0	0	0	0	0	0	0	0	0	0
d38db7836d9ed66efd9570e03ae76272	d__Bacteria; p__Patescibacteria; c__Saccharimonadia; o__Saccharimonadales; f__Saccharimonadales; g__Saccharimonadales	k__Bacteria; p__TM7; c__SC3; o__; f__; g__; s__	0	13	19	0	22	0	16	0	7	0	33	0	30	0	0	0
9a3364f8d25c43a64fe443bc447eb095	d__Bacteria; p__Patescibacteria; c__Saccharimonadia; o__Saccharimonadales; f__Saccharimonadales; g__Saccharimonadales	k__Bacteria; p__TM7; c__SC3; o__; f__; g__; s__	0	0	0	0	0	0	0	0	0	0	0	41	0	0	0	0
33a03fb70df526686a9ea48521e1c243	d__Bacteria; p__Patescibacteria; c__Saccharimonadia; o__Saccharimonadales; f__Saccharimonadales; g__Saccharimonadales	k__Bacteria; p__TM7; c__SC3; o__; f__; g__; s__	0	0	0	0	0	0	0	0	0	0	0	33	0	0	0	0
c3a1c83878265bb5edec9732ba073256	d__Bacteria; p__Patescibacteria; c__Saccharimonadia; o__Saccharimonadales; f__Saccharimonadales; g__Saccharimonadales	k__Bacteria; p__TM7; c__SC3; o__; f__; g__; s__	0	0	0	0	0	0	0	0	0	0	0	19	0	0	0	0
1e0c6dea05bef84bea34f291e98d5234	d__Bacteria; p__Patescibacteria; c__Saccharimonadia; o__Saccharimonadales; f__Saccharimonadales; g__Saccharimonadales	k__Bacteria; p__TM7; c__SC3; o__; f__; g__; s__	0	0	0	0	0	0	0	0	0	0	0	17	0	0	0	0
7f851fad7e2ad0e56f97a9f6e1d4b835	d__Bacteria; p__Patescibacteria; c__Saccharimonadia; o__Saccharimonadales; f__Saccharimonadales; g__Saccharimonadales	k__Bacteria; p__TM7; c__SC3; o__; f__; g__; s__	0	0	0	0	0	0	0	0	4	0	0	11	0	0	0	0
18113a2d9f5e57a3853ca04763f5df0e	d__Bacteria; p__Patescibacteria; c__Saccharimonadia; o__Saccharimonadales; f__Saccharimonadales; g__Saccharimonadales	k__Bacteria; p__TM7; c__SC3; o__; f__; g__; s__	0	0	0	0	6	0	0	0	0	0	0	4	0	0	0	0
7dab293ddf734039fd286b26a62be221	d__Bacteria; p__Patescibacteria; c__Saccharimonadia; o__Saccharimonadales; f__Saccharimonadales; g__Saccharimonadales	k__Bacteria; p__TM7; c__SC3; o__; f__; g__; s__	0	0	0	0	7	0	0	0	0	0	0	3	0	0	0	0
f93acd216204218bee763ee642fc6a70	d__Bacteria; p__Patescibacteria; c__Saccharimonadia; o__Saccharimonadales; f__Saccharimonadales; g__Saccharimonadales	k__Bacteria; p__TM7; c__SC3; o__; f__; g__; s__	4	23	3	0	0	0	0	0	17	0	0	0	0	0	0	0
3efd02d6a9699ac9c9ee7e7ad17fb912	d__Bacteria; p__Patescibacteria; c__Saccharimonadia; o__Saccharimonadales; f__Saccharimonadales; g__Saccharimonadales	k__Bacteria; p__TM7; c__SC3; o__; f__; g__; s__	0	2	0	0	0	0	0	0	6	0	4	0	0	0	0	0
4dd4d497a017e86784e3115733e2d3bc	d__Bacteria; p__Patescibacteria; c__Saccharimonadia; o__Saccharimonadales; f__Saccharimonadales; g__Saccharimonadales	k__Bacteria; p__TM7; c__SC3; o__; f__; g__; s__	0	0	0	0	0	0	169	0	0	0	0	0	0	0	0	0
f8cf5448da8f02cfb0d863352a6aa6fe	d__Bacteria; p__Patescibacteria; c__Saccharimonadia; o__Saccharimonadales; f__Saccharimonadales; g__Saccharimonadales	k__Bacteria; p__TM7; c__SC3; o__; f__; g__; s__	0	0	0	0	0	0	13	0	0	0	0	0	0	0	0	0
530cfe10a33e25eb84c4f1e8a6fe7fa3	d__Bacteria; p__Patescibacteria; c__Saccharimonadia; o__Saccharimonadales; f__Saccharimonadales; g__Saccharimonadales	k__Bacteria; p__TM7; c__SC3; o__; f__; g__; s__	0	0	0	0	0	0	12	0	0	0	0	0	0	0	0	0
2b49313ba5380e9e0a195da457298bf8	d__Bacteria; p__Patescibacteria; c__Saccharimonadia; o__Saccharimonadales; f__Saccharimonadales; g__Saccharimonadales	k__Bacteria; p__TM7; c__TM7-1; o__; f__; g__; s__	0	2	0	0	0	0	0	0	0	0	0	0	18	0	0	0
8915e0d1505097e61655158da1101a55	d__Bacteria; p__Patescibacteria; c__Saccharimonadia; o__Saccharimonadales; f__Saccharimonadales; g__Saccharimonadales	k__Bacteria; p__TM7; c__TM7-1; o__; f__; g__; s__	2	0	0	0	0	0	0	3	0	9	5	0	5	0	0	2
ac41082c907cf7fcc852acbadaebcef6	d__Bacteria; p__Patescibacteria; c__Saccharimonadia; o__Saccharimonadales; f__Saccharimonadales; g__Saccharimonadales	k__Bacteria; p__TM7; c__TM7-1; o__; f__; g__; s__	0	0	0	0	0	0	0	0	11	0	9	0	2	0	0	0
db2587467e039fe89ebd60b15bd3d69b	d__Bacteria; p__Patescibacteria; c__Saccharimonadia; o__Saccharimonadales; f__Saccharimonadales; g__Saccharimonadales	k__Bacteria; p__TM7; c__TM7-1; o__; f__; g__; s__	0	0	0	0	0	0	0	17	11	2	0	0	0	0	0	0
04ba7c7fa783e5fb4f4d864d04ff71b7	d__Bacteria; p__Patescibacteria; c__Saccharimonadia; o__Saccharimonadales; f__Saccharimonadales; g__Saccharimonadales	k__Bacteria; p__TM7; c__TM7-1; o__; f__; g__; s__	5	15	0	4	0	0	0	10	0	0	7	0	0	0	0	0
16833034046b78461f1961a4e57c49cd	d__Bacteria; p__Patescibacteria; c__Saccharimonadia; o__Saccharimonadales; f__Saccharimonadales; g__Saccharimonadales	k__Bacteria; p__TM7; c__TM7-1; o__; f__; g__; s__	3	5	0	0	0	0	0	8	0	0	0	0	0	0	0	7
e95aaa4355567724ac23e2324e9f8a9a	d__Bacteria; p__Patescibacteria; c__Saccharimonadia; o__Saccharimonadales; f__Saccharimonadales; g__Saccharimonadales	k__Bacteria; p__TM7; c__TM7-1; o__; f__; g__; s__	0	0	0	2	0	0	0	5	0	0	8	0	0	0	0	0
9638d19f3c098a9733c79bde0e7239e5	d__Bacteria; p__Patescibacteria; c__Saccharimonadia; o__Saccharimonadales; f__Saccharimonadales; g__Saccharimonadales	k__Bacteria; p__TM7; c__TM7-1; o__; f__; g__; s__	5	0	8	0	0	0	0	3	0	11	0	0	0	2	0	10
7e468342145e3d4c4f68ab1e9f9d19dc	d__Bacteria; p__Patescibacteria; c__Saccharimonadia; o__Saccharimonadales; f__Saccharimonadales; g__Saccharimonadales	k__Bacteria; p__TM7; c__TM7-1; o__; f__; g__; s__	26	15	0	7	0	0	0	2	5	0	5	0	0	0	0	8
4df479b9447cbde01b5e7229e65871b6	d__Bacteria; p__Patescibacteria; c__Saccharimonadia; o__Saccharimonadales; f__Saccharimonadales; g__Saccharimonadales	k__Bacteria; p__TM7; c__TM7-1; o__; f__; g__; s__	19	6	0	0	0	0	0	0	7	11	0	0	0	7	0	19
6d204b53f687593d6b6f8876c806cd1c	d__Bacteria; p__Patescibacteria; c__Saccharimonadia; o__Saccharimonadales; f__Saccharimonadales; g__Saccharimonadales	k__Bacteria; p__TM7; c__TM7-1; o__; f__; g__; s__	17	37	4	7	0	0	0	0	5	0	0	0	0	0	0	0
079caff01b908bba5bb0d509a55604f9	d__Bacteria; p__Patescibacteria; c__Saccharimonadia; o__Saccharimonadales; f__Saccharimonadales; g__Saccharimonadales	k__Bacteria; p__TM7; c__TM7-1; o__; f__; g__; s__	9	0	0	0	0	0	0	0	0	6	4	0	0	0	0	3
c9e5e1cafde5e647166ef1f6d5809edd	d__Bacteria; p__Patescibacteria; c__Saccharimonadia; o__Saccharimonadales; f__Saccharimonadales; g__Saccharimonadales	k__Bacteria; p__TM7; c__TM7-1; o__; f__; g__; s__	5	6	0	0	0	0	0	0	0	0	0	0	0	0	0	0
5b8d920645b050a664af3f4e2bc8bb94	d__Bacteria; p__Patescibacteria; c__Saccharimonadia; o__Saccharimonadales; f__Saccharimonadales; g__Saccharimonadales	k__Bacteria; p__TM7; c__TM7-1; o__; f__; g__; s__	5	3	0	0	0	0	0	0	0	0	0	0	0	0	0	5
40caaeb6c74fb5e566e7cf03e9219f81	d__Bacteria; p__Patescibacteria; c__Saccharimonadia; o__Saccharimonadales; f__Saccharimonadales; g__Saccharimonadales	k__Bacteria; p__TM7; c__TM7-1; o__; f__; g__; s__	3	0	0	0	0	0	0	0	9	2	8	0	0	0	0	0
b02590cf9cad6589ffc6084d75b0dd32	d__Bacteria; p__Patescibacteria; c__Saccharimonadia; o__Saccharimonadales; f__Saccharimonadales; g__Saccharimonadales	k__Bacteria; p__TM7; c__TM7-1; o__; f__; g__; s__	3	9	2	0	2	0	0	0	0	0	20	0	0	0	0	7
7051fedc38229828672f3222f3ca2e5d	d__Bacteria; p__Patescibacteria; c__Saccharimonadia; o__Saccharimonadales; f__Saccharimonadales; g__Saccharimonadales	k__Bacteria; p__TM7; c__TM7-1; o__; f__; g__; s__	0	0	0	0	0	0	0	0	0	0	0	0	0	0	17	0
447652e1f3d03c1494629b67dfade1c3	d__Bacteria; p__Patescibacteria; c__Saccharimonadia; o__Saccharimonadales; f__Saccharimonadales; g__Saccharimonadales	k__Bacteria; p__TM7; c__TM7-1; o__; f__; g__; s__	0	0	0	0	0	4	0	0	0	1	12	0	0	0	3	0
29dfe8012f31e4dab935e378802c2b24	d__Bacteria; p__Patescibacteria; c__Saccharimonadia; o__Saccharimonadales; f__Saccharimonadales; g__Saccharimonadales	k__Bacteria; p__TM7; c__TM7-1; o__; f__; g__; s__	0	0	0	0	10	0	0	0	0	0	0	0	0	0	0	2
142e12c6f4e33fba6c0ce7974f6e77f5	d__Bacteria; p__Patescibacteria; c__Saccharimonadia; o__Saccharimonadales; f__Saccharimonadales; g__Saccharimonadales	k__Bacteria; p__TM7; c__TM7-1; o__; f__; g__; s__	0	0	0	0	3	0	14	0	0	0	0	0	0	0	0	0
6832f3bf18d4140b1b147d9601682ed4	d__Bacteria; p__Patescibacteria; c__Saccharimonadia; o__Saccharimonadales; f__Saccharimonadales; g__Saccharimonadales	k__Bacteria; p__TM7; c__TM7-1; o__; f__; g__; s__	0	0	0	0	3	0	66	0	0	0	0	0	0	0	0	0
62b0d76771e037f29430ab818ab7f672	d__Bacteria; p__Patescibacteria; c__Saccharimonadia; o__Saccharimonadales; f__Saccharimonadales; g__Saccharimonadales	k__Bacteria; p__TM7; c__TM7-1; o__; f__; g__; s__	0	0	0	0	0	0	0	0	0	30	0	0	0	0	0	0
4582229694fbbf4d9fea148b21614702	d__Bacteria; p__Patescibacteria; c__Saccharimonadia; o__Saccharimonadales; f__Saccharimonadales; g__Saccharimonadales	k__Bacteria; p__TM7; c__TM7-1; o__; f__; g__; s__	0	0	0	0	0	0	0	0	0	14	0	0	0	0	0	0
1499edc4eca4b8dd100318ef71e949f3	d__Bacteria; p__Patescibacteria; c__Saccharimonadia; o__Saccharimonadales; f__Saccharimonadales; g__Saccharimonadales	k__Bacteria; p__TM7; c__TM7-1; o__; f__; g__; s__	0	0	0	0	0	3	0	0	0	10	0	0	0	0	0	3
4568d0607dfd9053b3872ce0ee806bc2	d__Bacteria; p__Patescibacteria; c__Saccharimonadia; o__Saccharimonadales; f__Saccharimonadales; g__Saccharimonadales	k__Bacteria; p__TM7; c__TM7-1; o__; f__; g__; s__	0	0	0	0	0	0	0	0	0	7	5	0	0	0	0	19
f149a1ef656e7b780e004ee546eb9fc2	d__Bacteria; p__Patescibacteria; c__Saccharimonadia; o__Saccharimonadales; f__Saccharimonadales; g__Saccharimonadales	k__Bacteria; p__TM7; c__TM7-1; o__; f__; g__; s__	0	0	0	0	0	0	0	0	0	4	32	0	0	0	0	0
f9d0ce8b913b7a6d6a4f8468f46183ea	d__Bacteria; p__Patescibacteria; c__Saccharimonadia; o__Saccharimonadales; f__Saccharimonadales; g__Saccharimonadales	k__Bacteria; p__TM7; c__TM7-1; o__; f__; g__; s__	0	0	0	0	0	0	55	0	0	1	0	0	0	0	0	0
03b0ec73bfaf24927b3b2e6f2cc11922	d__Bacteria; p__Patescibacteria; c__Saccharimonadia; o__Saccharimonadales; f__Saccharimonadales; g__Saccharimonadales	k__Bacteria; p__TM7; c__TM7-1; o__; f__; g__; s__	0	10	0	0	0	0	3	0	0	0	0	0	0	0	0	0
a2f312c5777065c3cc0ccc35bad8b019	d__Bacteria; p__Patescibacteria; c__Saccharimonadia; o__Saccharimonadales; f__Saccharimonadales; g__Saccharimonadales	k__Bacteria; p__TM7; c__TM7-1; o__; f__; g__; s__	0	10	9	0	0	0	0	0	0	0	0	0	0	0	0	0
0a5045f16e013530bec46422c9eda218	d__Bacteria; p__Patescibacteria; c__Saccharimonadia; o__Saccharimonadales; f__Saccharimonadales; g__Saccharimonadales	k__Bacteria; p__TM7; c__TM7-1; o__; f__; g__; s__	0	8	4	2	0	0	0	0	0	0	0	0	0	0	0	0
6ac5a6062f6f3c7a42ac4e2435c13c47	d__Bacteria; p__Patescibacteria; c__Saccharimonadia; o__Saccharimonadales; f__Saccharimonadales; g__Saccharimonadales	k__Bacteria; p__TM7; c__TM7-1; o__; f__; g__; s__	0	8	0	0	0	0	0	0	0	0	7	0	0	0	0	0
08fac5977d53e75a490782c6d1071f6f	d__Bacteria; p__Patescibacteria; c__Saccharimonadia; o__Saccharimonadales; f__Saccharimonadales; g__Saccharimonadales	k__Bacteria; p__TM7; c__TM7-1; o__; f__; g__; s__	0	6	0	2	0	0	0	0	0	0	2	0	0	0	0	0
9762a457e29fe886c821ff3de81455cb	d__Bacteria; p__Patescibacteria; c__Saccharimonadia; o__Saccharimonadales; f__Saccharimonadales; g__Saccharimonadales	k__Bacteria; p__TM7; c__TM7-1; o__; f__; g__; s__	0	5	0	0	0	0	0	0	0	0	39	0	0	0	0	0
f0c844d1bd0cb7fbfb769d411aa52d46	d__Bacteria; p__Patescibacteria; c__Saccharimonadia; o__Saccharimonadales; f__Saccharimonadales; g__Saccharimonadales	k__Bacteria; p__TM7; c__TM7-1; o__; f__; g__; s__	0	2	0	4	0	0	0	0	8	0	0	0	0	0	0	0
ce01b8cdd1abdbc11c66ed1daaea4728	d__Bacteria; p__Patescibacteria; c__Saccharimonadia; o__Saccharimonadales; f__Saccharimonadales; g__Saccharimonadales	k__Bacteria; p__TM7; c__TM7-1; o__; f__; g__; s__	0	1	20	2	0	0	0	0	3	0	21	0	0	0	0	0
c312ef5446f8ffa757b1d98d8b2d609e	d__Bacteria; p__Patescibacteria; c__Saccharimonadia; o__Saccharimonadales; f__Saccharimonadales; g__Saccharimonadales	k__Bacteria; p__TM7; c__TM7-1; o__; f__; g__; s__	0	0	0	0	0	0	0	0	128	0	0	0	0	0	0	0
0af33abb0df61da1f0478cc95c26d49e	d__Bacteria; p__Patescibacteria; c__Saccharimonadia; o__Saccharimonadales; f__Saccharimonadales; g__Saccharimonadales	k__Bacteria; p__TM7; c__TM7-1; o__; f__; g__; s__	0	0	0	0	0	0	0	0	14	0	0	0	0	0	0	0
b1ac918681f0155d87e6861495cc4dd9	d__Bacteria; p__Patescibacteria; c__Saccharimonadia; o__Saccharimonadales; f__Saccharimonadales; g__Saccharimonadales	k__Bacteria; p__TM7; c__TM7-1; o__; f__; g__; s__	0	0	0	0	0	0	0	0	12	0	0	0	0	0	0	0
b1262a6c275bb43857f1236782c7bd17	d__Bacteria; p__Patescibacteria; c__Saccharimonadia; o__Saccharimonadales; f__Saccharimonadales; g__Saccharimonadales	k__Bacteria; p__TM7; c__TM7-1; o__; f__; g__; s__	0	0	0	0	0	0	0	0	0	0	0	0	0	0	0	14
2b971574cc96aa0a8b2c21cd10284132	d__Bacteria; p__Patescibacteria; c__Saccharimonadia; o__Saccharimonadales; f__Saccharimonadales; g__Saccharimonadales	k__Bacteria; p__TM7; c__TM7-1; o__; f__; g__; s__	0	0	0	0	0	0	406	0	0	0	0	0	0	0	0	0
450f7d0d9ace31e37434ed66af8a1327	d__Bacteria; p__Patescibacteria; c__Saccharimonadia; o__Saccharimonadales; f__Saccharimonadales; g__Saccharimonadales	k__Bacteria; p__TM7; c__TM7-1; o__; f__; g__; s__	0	0	0	0	0	0	27	0	0	0	0	0	0	0	0	0
ff9d10b4c2b718ae545630d6837eac3e	d__Bacteria; p__Patescibacteria; c__Saccharimonadia; o__Saccharimonadales; f__Saccharimonadales; g__Saccharimonadales	k__Bacteria; p__TM7; c__TM7-1; o__; f__; g__; s__	0	0	0	0	0	0	27	0	0	0	0	0	0	0	0	0
a55152f65bc7a4d0dda923b972846efd	d__Bacteria; p__Patescibacteria; c__Saccharimonadia; o__Saccharimonadales; f__Saccharimonadales; g__Saccharimonadales	k__Bacteria; p__TM7; c__TM7-1; o__; f__; g__; s__	0	0	0	0	0	0	18	0	0	0	0	0	0	0	0	0
95472f64ab689d924e6cd4c2ede26fb4	d__Bacteria; p__Patescibacteria; c__Saccharimonadia; o__Saccharimonadales; f__Saccharimonadales; g__Saccharimonadales	k__Bacteria; p__TM7; c__TM7-1; o__; f__; g__; s__	0	0	0	0	0	0	12	0	0	0	0	0	0	0	0	0
0bef821baf3fe368b62d3507e5a5a562	d__Bacteria; p__Patescibacteria; c__Saccharimonadia; o__Saccharimonadales; f__Saccharimonadales; g__Saccharimonadales	k__Bacteria; p__TM7; c__TM7-3	18	0	0	0	0	0	0	0	0	0	2	0	0	0	0	0
80c6ab3d6c6bbf473a57809d84333b44	d__Bacteria; p__Patescibacteria; c__Saccharimonadia; o__Saccharimonadales; f__Saccharimonadales; g__Saccharimonadales	k__Bacteria; p__TM7; c__TM7-3; o__; f__; g__; s__	0	3	30	0	0	0	0	2	0	11	12	0	6	0	0	6
6df00a22737bdf6249dbe8ac8babd8fb	d__Bacteria; p__Patescibacteria; c__Saccharimonadia; o__Saccharimonadales; f__Saccharimonadales; g__Saccharimonadales	k__Bacteria; p__TM7; c__TM7-3; o__; f__; g__; s__	0	4	0	2	0	0	0	27	0	0	4	0	0	0	0	0
071708db6ea9b37c0b425d898d4f06ec	d__Bacteria; p__Patescibacteria; c__Saccharimonadia; o__Saccharimonadales; f__Saccharimonadales; g__Saccharimonadales	k__Bacteria; p__TM7; c__TM7-3; o__; f__; g__; s__	0	0	0	0	2	0	0	0	0	22	2	0	0	0	0	0
910fe71af21c70411f07aabf6ce855b3	d__Bacteria; p__Patescibacteria; c__Saccharimonadia; o__Saccharimonadales; f__Saccharimonadales; g__Saccharimonadales	k__Bacteria; p__TM7; c__TM7-3; o__I025; f__; g__; s__	0	4	0	0	27	6	5	0	0	0	0	0	54	0	0	0
5f342c9f3bdc28c3bf9f855c9e0c2ddf	d__Bacteria; p__Patescibacteria; c__Saccharimonadia; o__Saccharimonadales; f__Saccharimonadales; g__Saccharimonadales	k__Bacteria; p__TM7; c__TM7-3; o__I025; f__; g__; s__	53	109	46	0	15	0	0	0	0	0	42	0	35	0	0	0
683c69fad0149f94093a3a4592335c3d	d__Bacteria; p__Patescibacteria; c__Saccharimonadia; o__Saccharimonadales; f__Saccharimonadales; g__Saccharimonadales	k__Bacteria; p__TM7; c__TM7-3; o__I025; f__; g__; s__	87	123	0	0	0	0	0	0	0	0	166	0	11	0	0	0
d1339118ca14f5b740b8d51176c493fd	d__Bacteria; p__Patescibacteria; c__Saccharimonadia; o__Saccharimonadales; f__Saccharimonadales; g__Saccharimonadales	k__Bacteria; p__TM7; c__TM7-3; o__I025; f__; g__; s__	0	0	0	0	0	0	0	0	0	0	0	0	0	10	0	0
27fe38884d6fe2cc5bf6a1ab057f008f	d__Bacteria; p__Patescibacteria; c__Saccharimonadia; o__Saccharimonadales; f__Saccharimonadales; g__Saccharimonadales	k__Bacteria; p__TM7; c__TM7-3; o__I025; f__; g__; s__	9	1	0	0	0	0	0	0	0	0	26	0	0	0	0	0
48df80b2fd33796d9de990b8ec6228f5	d__Bacteria; p__Patescibacteria; c__Saccharimonadia; o__Saccharimonadales; f__Saccharimonadales; g__Saccharimonadales	k__Bacteria; p__TM7; c__TM7-3; o__I025; f__; g__; s__	0	0	0	0	26	0	0	0	0	0	0	0	0	0	0	0
bf3a19bcf19557cf6fab25edfcb63401	d__Bacteria; p__Patescibacteria; c__Saccharimonadia; o__Saccharimonadales; f__Saccharimonadales; g__Saccharimonadales	k__Bacteria; p__TM7; c__TM7-3; o__I025; f__; g__; s__	0	31	37	2	0	0	0	0	0	0	0	0	0	0	0	0
dc98d94a3ee4b7a1cb1839edcf9da062	d__Bacteria; p__Patescibacteria; c__Saccharimonadia; o__Saccharimonadales; f__Saccharimonadales; g__Saccharimonadales	k__Bacteria; p__TM7; c__TM7-3; o__I025; f__; g__; s__	0	1	2	23	0	0	0	0	0	0	6	0	0	0	0	0
d37382e2103ec1f9398c506f3b8f6cb1	d__Bacteria; p__Patescibacteria; c__Saccharimonadia; o__Saccharimonadales; f__Saccharimonadales; g__Saccharimonadales	k__Bacteria; p__TM7; c__TM7-3; o__I025; f__; g__; s__	0	0	0	0	0	0	0	0	12	0	1	0	0	0	0	0
e5782fa6326100171043b2e195e094ee	d__Bacteria; p__Patescibacteria; c__Saccharimonadia; o__Saccharimonadales; f__WWH38; g__WWH38	k__Bacteria; p__TM7; c__TM7-1; o__; f__; g__; s__	0	0	0	0	0	0	28	0	0	0	0	0	0	0	0	0
8e13da8cf51334f151e222855406a8e0	d__Bacteria; p__Patescibacteria; c__uncultured; o__uncultured; f__uncultured; g__uncultured	k__Bacteria; p__MVP-21; c__; o__; f__; g__; s__	9	16	0	0	0	0	0	0	0	0	0	0	0	0	0	0
b0deab5a226e9fde6015e22c147278d8	d__Bacteria; p__Patescibacteria; c__uncultured; o__uncultured; f__uncultured; g__uncultured	k__Bacteria; p__MVP-21; c__; o__; f__; g__; s__	5	3	0	0	0	0	0	0	0	2	0	0	0	0	0	2
a6975d34a47e664fc4e95ffd696bff0c	d__Bacteria; p__Patescibacteria; c__uncultured; o__uncultured; f__uncultured; g__uncultured	k__Bacteria; p__MVP-21; c__; o__; f__; g__; s__	3	0	0	0	4	0	2	0	0	20	0	0	0	0	3	13
97a4312aaf88db4be12d790db4999feb	d__Bacteria; p__Patescibacteria; c__uncultured; o__uncultured; f__uncultured; g__uncultured	k__Bacteria; p__MVP-21; c__; o__; f__; g__; s__	3	0	0	0	0	0	0	0	0	5	3	0	0	0	0	7
173567a66facfab705e3e657727e3c5a	d__Bacteria; p__Patescibacteria; c__uncultured; o__uncultured; f__uncultured; g__uncultured	k__Bacteria; p__MVP-21; c__; o__; f__; g__; s__	2	0	0	0	0	3	0	0	0	22	0	0	0	0	0	0
994ff5f41b72e72bac018c37a5898e9a	d__Bacteria; p__Patescibacteria; c__uncultured; o__uncultured; f__uncultured; g__uncultured	k__Bacteria; p__MVP-21; c__; o__; f__; g__; s__	0	0	0	0	5	3	0	0	0	0	2	0	0	0	0	0
86ddc0da4cb88af7e945503796acceb3	d__Bacteria; p__Patescibacteria; c__uncultured; o__uncultured; f__uncultured; g__uncultured	k__Bacteria; p__MVP-21; c__; o__; f__; g__; s__	0	0	0	0	0	0	0	0	0	11	0	0	0	0	0	0
0ab417f7e6bf57319cda547549ed33cc	d__Bacteria; p__Patescibacteria; c__uncultured; o__uncultured; f__uncultured; g__uncultured	k__Bacteria; p__MVP-21; c__; o__; f__; g__; s__	0	0	0	0	0	0	0	0	0	11	0	0	0	0	0	2
b99a8ccfe8dd1912a6195afa7c041b5e	d__Bacteria; p__Patescibacteria; c__uncultured; o__uncultured; f__uncultured; g__uncultured	k__Bacteria; p__MVP-21; c__; o__; f__; g__; s__	0	0	0	0	0	0	11	0	0	2	0	0	0	0	0	0
a6b7db86166e6c72bc374652d81d30bc	d__Bacteria; p__Patescibacteria; c__uncultured; o__uncultured; f__uncultured; g__uncultured	k__Bacteria; p__MVP-21; c__; o__; f__; g__; s__	0	0	0	0	0	0	13	0	0	0	0	0	0	0	0	0
85f39758bf0104022a1939045c9f444b	d__Bacteria; p__Planctomycetota; c__OM190; o__OM190; f__OM190; g__OM190	k__Bacteria; p__Planctomycetes; c__OM190; o__agg27; f__; g__; s__	34	0	0	0	0	0	0	0	8	0	0	0	0	0	0	0
115c9f789b718d75a7cd6aefcd7975a5	d__Bacteria; p__Planctomycetota; c__OM190; o__OM190; f__OM190; g__OM190	k__Bacteria; p__Planctomycetes; c__OM190; o__agg27; f__; g__; s__	11	14	0	0	0	0	0	0	0	0	0	0	0	0	8	0
b37e627010f9badc573d9e461f706b62	d__Bacteria; p__Planctomycetota; c__OM190; o__OM190; f__OM190; g__OM190	k__Bacteria; p__Planctomycetes; c__OM190; o__agg27; f__; g__; s__	9	2	0	0	0	0	0	0	0	0	2	0	0	0	0	0
5b43cefca546d10761ebd60f63cd72d9	d__Bacteria; p__Planctomycetota; c__OM190; o__OM190; f__OM190; g__OM190	k__Bacteria; p__Planctomycetes; c__OM190; o__agg27; f__; g__; s__	0	0	0	0	0	0	0	0	0	0	0	0	0	0	171	0
2c4aa30be0626877b3689e1911872981	d__Bacteria; p__Planctomycetota; c__OM190; o__OM190; f__OM190; g__OM190	k__Bacteria; p__Planctomycetes; c__OM190; o__agg27; f__; g__; s__	0	0	0	0	0	0	20	0	0	0	0	0	0	0	0	0
3d694236ec9eb0a4dc855f92f5964cd2	d__Bacteria; p__Planctomycetota; c__Phycisphaerae; o__Phycisphaerales; f__Phycisphaeraceae; g__I-8	k__Bacteria; p__Planctomycetes; c__Phycisphaerae; o__Phycisphaerales; f__Phycisphaeraceae; g__; s__	6	3	0	0	0	0	0	0	0	0	6	0	0	0	0	0
24a4ea39d3e2a6afa195f0a34e005f49	d__Bacteria; p__Planctomycetota; c__Phycisphaerae; o__Phycisphaerales; f__Phycisphaeraceae; g__SM1A02	k__Bacteria; p__Planctomycetes; c__Phycisphaerae; o__Phycisphaerales; f__; g__; s__	0	0	0	0	0	0	20	0	0	0	0	0	0	0	0	0
9bec00f15bb1fdd820d63a8310ad2294	d__Bacteria; p__Planctomycetota; c__Phycisphaerae; o__Phycisphaerales; f__Phycisphaeraceae; g__uncultured	k__Bacteria; p__Planctomycetes; c__Phycisphaerae; o__Phycisphaerales; f__Phycisphaeraceae; g__; s__	10	5	5	2	0	0	0	15	0	0	0	0	0	2	0	0
421434a54cda9163b7941d80d8945093	d__Bacteria; p__Planctomycetota; c__Phycisphaerae; o__Phycisphaerales; f__Phycisphaeraceae; g__uncultured	k__Bacteria; p__Planctomycetes; c__Phycisphaerae; o__Phycisphaerales; f__Phycisphaeraceae; g__; s__	11	12	0	4	0	0	0	4	6	6	6	0	0	0	0	0
7efa0eddc3db5351bf8bc81d3a56a8f6	d__Bacteria; p__Planctomycetota; c__Phycisphaerae; o__Phycisphaerales; f__Phycisphaeraceae; g__uncultured	k__Bacteria; p__Planctomycetes; c__Phycisphaerae; o__Phycisphaerales; f__Phycisphaeraceae; g__; s__	5	1	0	3	0	0	0	2	11	0	22	0	0	3	0	0
bc1d32f8c2969280cf9eb6f948c84966	d__Bacteria; p__Planctomycetota; c__Phycisphaerae; o__Phycisphaerales; f__Phycisphaeraceae; g__uncultured	k__Bacteria; p__Planctomycetes; c__Phycisphaerae; o__Phycisphaerales; f__Phycisphaeraceae; g__; s__	5	0	0	0	0	2	0	0	0	4	0	0	0	0	0	0
de1f6327ae3d28cb7e657a84b983a995	d__Bacteria; p__Planctomycetota; c__Phycisphaerae; o__Phycisphaerales; f__Phycisphaeraceae; g__uncultured	k__Bacteria; p__Planctomycetes; c__Phycisphaerae; o__Phycisphaerales; f__Phycisphaeraceae; g__; s__	0	0	0	0	4	0	8	0	0	0	2	0	0	0	0	7
d8e5e31a057699bcaab302fde04e479a	d__Bacteria; p__Planctomycetota; c__Phycisphaerae; o__Phycisphaerales; f__Phycisphaeraceae; g__uncultured	k__Bacteria; p__Planctomycetes; c__Phycisphaerae; o__Phycisphaerales; f__Phycisphaeraceae; g__; s__	0	0	0	0	0	0	34	0	0	0	0	0	0	0	0	0
1d7afa9823678af5ffc52e6c4b29f72f	d__Bacteria; p__Planctomycetota; c__Phycisphaerae; o__Tepidisphaerales; f__Tepidisphaeraceae; g__Tepidisphaera	k__Bacteria; p__Planctomycetes; c__Phycisphaerae; o__WD2101; f__; g__; s__	0	0	2	0	0	0	136	0	0	0	0	0	0	0	0	0
e7ce4a8fd19eefb1bf8e9b221a617b0e	d__Bacteria; p__Planctomycetota; c__Phycisphaerae; o__Tepidisphaerales; f__Tepidisphaeraceae; g__Tepidisphaeraceae	k__Bacteria; p__Planctomycetes; c__Phycisphaerae; o__WD2101; f__; g__; s__	40	23	0	5	0	19	0	0	0	0	28	0	39	13	8	0
1e99cfccae30105bd649c454160e6b4f	d__Bacteria; p__Planctomycetota; c__Phycisphaerae; o__Tepidisphaerales; f__Tepidisphaeraceae; g__Tepidisphaeraceae	k__Bacteria; p__Planctomycetes; c__Phycisphaerae; o__WD2101; f__; g__; s__	0	0	29	0	0	2	0	0	0	0	0	0	15	0	0	0
68773d7a0ebe3f1286f3161d4c1eeebc	d__Bacteria; p__Planctomycetota; c__Phycisphaerae; o__Tepidisphaerales; f__Tepidisphaeraceae; g__Tepidisphaeraceae	k__Bacteria; p__Planctomycetes; c__Phycisphaerae; o__WD2101; f__; g__; s__	14	3	0	0	0	2	0	0	0	0	10	0	12	0	0	0
7174b3c92a39dce44f54db974f736329	d__Bacteria; p__Planctomycetota; c__Phycisphaerae; o__Tepidisphaerales; f__Tepidisphaeraceae; g__Tepidisphaeraceae	k__Bacteria; p__Planctomycetes; c__Phycisphaerae; o__WD2101; f__; g__; s__	17	0	8	0	0	2	0	0	0	0	33	0	8	4	16	0
ce9a7c12a3b380a232cf754631dcf9a1	d__Bacteria; p__Planctomycetota; c__Phycisphaerae; o__Tepidisphaerales; f__Tepidisphaeraceae; g__Tepidisphaeraceae	k__Bacteria; p__Planctomycetes; c__Phycisphaerae; o__WD2101; f__; g__; s__	0	0	0	0	0	0	0	0	0	0	0	30	0	0	0	0
84a0c8d3e2070e961d779d3acc6376fd	d__Bacteria; p__Planctomycetota; c__Phycisphaerae; o__Tepidisphaerales; f__Tepidisphaeraceae; g__Tepidisphaeraceae	k__Bacteria; p__Planctomycetes; c__Phycisphaerae; o__WD2101; f__; g__; s__	0	2	0	0	0	0	9	0	0	0	0	8	0	0	0	0
5d38e6c45716dfc6ed1d81931ec12db4	d__Bacteria; p__Planctomycetota; c__Phycisphaerae; o__Tepidisphaerales; f__Tepidisphaeraceae; g__Tepidisphaeraceae	k__Bacteria; p__Planctomycetes; c__Phycisphaerae; o__WD2101; f__; g__; s__	0	3	14	0	0	0	0	0	0	0	1	0	0	0	0	0
ec9d5db111acca03a4a883fbdf3860f0	d__Bacteria; p__Planctomycetota; c__Phycisphaerae; o__Tepidisphaerales; f__Tepidisphaeraceae; g__Tepidisphaeraceae	k__Bacteria; p__Planctomycetes; c__Phycisphaerae; o__WD2101; f__; g__; s__	0	0	0	0	0	0	11	0	0	0	0	0	0	0	0	0
fab4addb221ecb44496e4a78b561d2e2	d__Bacteria; p__Planctomycetota; c__Phycisphaerae; o__Tepidisphaerales; f__Tepidisphaerales; g__Tepidisphaerales	k__Bacteria; p__Planctomycetes; c__Phycisphaerae; o__Phycisphaerales; f__; g__; s__	0	0	0	0	0	0	0	0	0	0	0	0	0	0	309	0
47e434174ee01842c43655d783bc875a	d__Bacteria; p__Planctomycetota; c__Phycisphaerae; o__Tepidisphaerales; f__Tepidisphaerales; g__Tepidisphaerales	k__Bacteria; p__Planctomycetes; c__Phycisphaerae; o__WD2101; f__; g__; s__	26	1	0	11	0	0	0	0	0	0	6	0	4	0	0	0
ab4aeeb01766eb995c4b91e3aabecdf9	d__Bacteria; p__Planctomycetota; c__Phycisphaerae; o__Tepidisphaerales; f__Tepidisphaerales; g__Tepidisphaerales	k__Bacteria; p__Planctomycetes; c__Phycisphaerae; o__WD2101; f__; g__; s__	0	60	14	0	0	0	0	0	0	0	0	0	2	0	11	0
e946a2544295844a4f556fea157b66fa	d__Bacteria; p__Planctomycetota; c__Phycisphaerae; o__Tepidisphaerales; f__Tepidisphaerales; g__Tepidisphaerales	k__Bacteria; p__Planctomycetes; c__Phycisphaerae; o__WD2101; f__; g__; s__	0	0	0	25	0	0	0	0	0	0	0	0	1	0	0	0
c278b3e1fe05346eae5f7fcc6e579a08	d__Bacteria; p__Planctomycetota; c__Phycisphaerae; o__Tepidisphaerales; f__Tepidisphaerales; g__Tepidisphaerales	k__Bacteria; p__Planctomycetes; c__Phycisphaerae; o__WD2101; f__; g__; s__	0	16	2	2	0	0	0	15	0	0	0	0	0	0	0	0
ec7902bf99558c494087dc329f0e5537	d__Bacteria; p__Planctomycetota; c__Phycisphaerae; o__Tepidisphaerales; f__Tepidisphaerales; g__Tepidisphaerales	k__Bacteria; p__Planctomycetes; c__Phycisphaerae; o__WD2101; f__; g__; s__	8	0	0	0	0	0	0	0	0	0	0	0	0	9	0	0
dc582c74e3370985dc917b2eef5ea3c5	d__Bacteria; p__Planctomycetota; c__Phycisphaerae; o__Tepidisphaerales; f__Tepidisphaerales; g__Tepidisphaerales	k__Bacteria; p__Planctomycetes; c__Phycisphaerae; o__WD2101; f__; g__; s__	0	0	0	0	0	0	0	0	0	0	0	0	0	0	23	0
dd9dbe97bc242c930c206436f10588c1	d__Bacteria; p__Planctomycetota; c__Phycisphaerae; o__Tepidisphaerales; f__Tepidisphaerales; g__Tepidisphaerales	k__Bacteria; p__Planctomycetes; c__Phycisphaerae; o__WD2101; f__; g__; s__	0	24	14	0	0	0	0	0	0	0	0	0	0	0	0	0
168c5bc80d24fb03e04dcb18e87cec51	d__Bacteria; p__Planctomycetota; c__Phycisphaerae; o__Tepidisphaerales; f__WD2101_soil_group; g__WD2101_soil_group	k__Bacteria; p__Planctomycetes; c__Phycisphaerae; o__Phycisphaerales; f__; g__; s__	0	2	0	0	0	0	0	0	0	0	0	0	0	8	0	0
ff0954d9e53d270dd7cfe273bc9865ca	d__Bacteria; p__Planctomycetota; c__Phycisphaerae; o__Tepidisphaerales; f__WD2101_soil_group; g__WD2101_soil_group	k__Bacteria; p__Planctomycetes; c__Phycisphaerae; o__WD2101; f__; g__; s__	807	242	52	93	0	0	0	272	5	4	833	0	180	13	4	0
2ae801945c004191e607d2b51224e7d2	d__Bacteria; p__Planctomycetota; c__Phycisphaerae; o__Tepidisphaerales; f__WD2101_soil_group; g__WD2101_soil_group	k__Bacteria; p__Planctomycetes; c__Phycisphaerae; o__WD2101; f__; g__; s__	713	180	53	424	43	2	417	3	127	0	0	0	85	23	2	86
a9a9cf461bb28478e210cb8d48763d0b	d__Bacteria; p__Planctomycetota; c__Phycisphaerae; o__Tepidisphaerales; f__WD2101_soil_group; g__WD2101_soil_group	k__Bacteria; p__Planctomycetes; c__Phycisphaerae; o__WD2101; f__; g__; s__	404	2	3	24	0	16	0	36	35	35	450	0	83	17	0	42
8c0a3d3bdcac5e48bdd3c817e575bed9	d__Bacteria; p__Planctomycetota; c__Phycisphaerae; o__Tepidisphaerales; f__WD2101_soil_group; g__WD2101_soil_group	k__Bacteria; p__Planctomycetes; c__Phycisphaerae; o__WD2101; f__; g__; s__	4	3	0	0	0	0	0	0	0	0	137	0	33	0	0	0
99631d5623cdb4b3ec601c8f8bff00ca	d__Bacteria; p__Planctomycetota; c__Phycisphaerae; o__Tepidisphaerales; f__WD2101_soil_group; g__WD2101_soil_group	k__Bacteria; p__Planctomycetes; c__Phycisphaerae; o__WD2101; f__; g__; s__	48	6	2	0	0	5	0	4	0	6	441	0	32	0	0	0
608cd0a06f1d40a34dd5d5940f6945f8	d__Bacteria; p__Planctomycetota; c__Phycisphaerae; o__Tepidisphaerales; f__WD2101_soil_group; g__WD2101_soil_group	k__Bacteria; p__Planctomycetes; c__Phycisphaerae; o__WD2101; f__; g__; s__	0	0	0	0	0	0	0	0	0	2	1	0	29	2	2	0
ae7559bca5c9dd2994231404ec1ce665	d__Bacteria; p__Planctomycetota; c__Phycisphaerae; o__Tepidisphaerales; f__WD2101_soil_group; g__WD2101_soil_group	k__Bacteria; p__Planctomycetes; c__Phycisphaerae; o__WD2101; f__; g__; s__	0	0	0	0	15	3	0	1	24	31	144	0	25	0	0	30
dce34f0f86a5457a5c3fbc2c74f264c4	d__Bacteria; p__Planctomycetota; c__Phycisphaerae; o__Tepidisphaerales; f__WD2101_soil_group; g__WD2101_soil_group	k__Bacteria; p__Planctomycetes; c__Phycisphaerae; o__WD2101; f__; g__; s__	62	47	0	0	0	3	0	0	0	0	19	0	22	0	0	2
b51478936cc9e2bb025c308c33afc3ad	d__Bacteria; p__Planctomycetota; c__Phycisphaerae; o__Tepidisphaerales; f__WD2101_soil_group; g__WD2101_soil_group	k__Bacteria; p__Planctomycetes; c__Phycisphaerae; o__WD2101; f__; g__; s__	0	12	0	30	0	3	0	80	93	1	74	0	21	25	0	0
0dd5563cf4f12cffb1ffe762c8d5cb62	d__Bacteria; p__Planctomycetota; c__Phycisphaerae; o__Tepidisphaerales; f__WD2101_soil_group; g__WD2101_soil_group	k__Bacteria; p__Planctomycetes; c__Phycisphaerae; o__WD2101; f__; g__; s__	0	8	0	0	0	0	0	0	0	0	0	0	14	5	0	0
08a99e003fb16d0c400a5210ad26c546	d__Bacteria; p__Planctomycetota; c__Phycisphaerae; o__Tepidisphaerales; f__WD2101_soil_group; g__WD2101_soil_group	k__Bacteria; p__Planctomycetes; c__Phycisphaerae; o__WD2101; f__; g__; s__	0	5	0	0	0	0	0	0	0	0	0	0	13	0	0	0
ca5ec28ab6ee493f357c718a0f7ea1e2	d__Bacteria; p__Planctomycetota; c__Phycisphaerae; o__Tepidisphaerales; f__WD2101_soil_group; g__WD2101_soil_group	k__Bacteria; p__Planctomycetes; c__Phycisphaerae; o__WD2101; f__; g__; s__	7	0	3	2	0	5	0	0	0	3	61	0	13	2	0	0
4e0161d2ff23d174c4f41051b8f6ce1f	d__Bacteria; p__Planctomycetota; c__Phycisphaerae; o__Tepidisphaerales; f__WD2101_soil_group; g__WD2101_soil_group	k__Bacteria; p__Planctomycetes; c__Phycisphaerae; o__WD2101; f__; g__; s__	0	0	0	0	0	1	0	0	0	0	0	0	11	1	0	0
f1da607487b99b4de0c8b247d72306a1	d__Bacteria; p__Planctomycetota; c__Phycisphaerae; o__Tepidisphaerales; f__WD2101_soil_group; g__WD2101_soil_group	k__Bacteria; p__Planctomycetes; c__Phycisphaerae; o__WD2101; f__; g__; s__	2	0	0	0	0	4	0	0	0	2	11	0	11	0	0	8
275185c42ae972c55fd52a60bc812966	d__Bacteria; p__Planctomycetota; c__Phycisphaerae; o__Tepidisphaerales; f__WD2101_soil_group; g__WD2101_soil_group	k__Bacteria; p__Planctomycetes; c__Phycisphaerae; o__WD2101; f__; g__; s__	0	1	17	4	0	1	0	0	0	0	13	0	11	0	0	0
ce9f97372e1bcd541e984694a09d9d61	d__Bacteria; p__Planctomycetota; c__Phycisphaerae; o__Tepidisphaerales; f__WD2101_soil_group; g__WD2101_soil_group	k__Bacteria; p__Planctomycetes; c__Phycisphaerae; o__WD2101; f__; g__; s__	0	0	0	293	0	0	0	0	0	0	0	0	10	0	0	0
b414cf8eb83191e05b14c07459ae9fec	d__Bacteria; p__Planctomycetota; c__Phycisphaerae; o__Tepidisphaerales; f__WD2101_soil_group; g__WD2101_soil_group	k__Bacteria; p__Planctomycetes; c__Phycisphaerae; o__WD2101; f__; g__; s__	33	0	0	0	0	18	0	0	0	15	0	0	10	7	0	0
34211c3d615728545ea4add320874314	d__Bacteria; p__Planctomycetota; c__Phycisphaerae; o__Tepidisphaerales; f__WD2101_soil_group; g__WD2101_soil_group	k__Bacteria; p__Planctomycetes; c__Phycisphaerae; o__WD2101; f__; g__; s__	98	71	23	90	0	8	0	0	0	0	2	0	9	37	23	0
adca1c2b803ebe23aa904d9374e16dff	d__Bacteria; p__Planctomycetota; c__Phycisphaerae; o__Tepidisphaerales; f__WD2101_soil_group; g__WD2101_soil_group	k__Bacteria; p__Planctomycetes; c__Phycisphaerae; o__WD2101; f__; g__; s__	7	42	51	2	0	0	0	0	0	0	0	0	9	14	10	0
6d667df9fe64fe7c1533f8c259901071	d__Bacteria; p__Planctomycetota; c__Phycisphaerae; o__Tepidisphaerales; f__WD2101_soil_group; g__WD2101_soil_group	k__Bacteria; p__Planctomycetes; c__Phycisphaerae; o__WD2101; f__; g__; s__	106	53	13	26	0	10	0	0	24	0	72	0	8	21	0	20
e264824ce381a4a9acd108e158ea726b	d__Bacteria; p__Planctomycetota; c__Phycisphaerae; o__Tepidisphaerales; f__WD2101_soil_group; g__WD2101_soil_group	k__Bacteria; p__Planctomycetes; c__Phycisphaerae; o__WD2101; f__; g__; s__	0	0	0	0	0	3	0	0	5	0	11	0	8	1	0	0
3c835230f7c9037c99d3575db31c3bac	d__Bacteria; p__Planctomycetota; c__Phycisphaerae; o__Tepidisphaerales; f__WD2101_soil_group; g__WD2101_soil_group	k__Bacteria; p__Planctomycetes; c__Phycisphaerae; o__WD2101; f__; g__; s__	22	4	6	8	0	13	0	0	0	0	111	0	7	0	0	0
fd27fbd1232155c9fe636d5146612c49	d__Bacteria; p__Planctomycetota; c__Phycisphaerae; o__Tepidisphaerales; f__WD2101_soil_group; g__WD2101_soil_group	k__Bacteria; p__Planctomycetes; c__Phycisphaerae; o__WD2101; f__; g__; s__	0	2	0	0	0	5	0	0	0	0	0	0	6	0	0	0
49cfb133e737b8de4f9dd54a30b7ce84	d__Bacteria; p__Planctomycetota; c__Phycisphaerae; o__Tepidisphaerales; f__WD2101_soil_group; g__WD2101_soil_group	k__Bacteria; p__Planctomycetes; c__Phycisphaerae; o__WD2101; f__; g__; s__	12	18	2	2	0	2	0	12	4	6	0	0	6	0	0	1
84b094e5741c9dc94acb45bf2c32c111	d__Bacteria; p__Planctomycetota; c__Phycisphaerae; o__Tepidisphaerales; f__WD2101_soil_group; g__WD2101_soil_group	k__Bacteria; p__Planctomycetes; c__Phycisphaerae; o__WD2101; f__; g__; s__	12	116	51	0	0	0	0	0	0	0	22	0	6	0	0	0
05010c52753e6a0dd73f13ee1ab2218b	d__Bacteria; p__Planctomycetota; c__Phycisphaerae; o__Tepidisphaerales; f__WD2101_soil_group; g__WD2101_soil_group	k__Bacteria; p__Planctomycetes; c__Phycisphaerae; o__WD2101; f__; g__; s__	5	9	0	0	17	11	2	0	0	19	7	0	5	0	0	34
93a469a8d895ee2d048c4fd038eec555	d__Bacteria; p__Planctomycetota; c__Phycisphaerae; o__Tepidisphaerales; f__WD2101_soil_group; g__WD2101_soil_group	k__Bacteria; p__Planctomycetes; c__Phycisphaerae; o__WD2101; f__; g__; s__	11	6	0	0	7	2	0	0	0	6	50	0	5	0	0	8
89587533c463a16761ec7b6ac560ee68	d__Bacteria; p__Planctomycetota; c__Phycisphaerae; o__Tepidisphaerales; f__WD2101_soil_group; g__WD2101_soil_group	k__Bacteria; p__Planctomycetes; c__Phycisphaerae; o__WD2101; f__; g__; s__	26	10	0	7	0	6	0	8	33	15	158	0	4	0	0	0
88259701c8025edbd0bca25af31754c9	d__Bacteria; p__Planctomycetota; c__Phycisphaerae; o__Tepidisphaerales; f__WD2101_soil_group; g__WD2101_soil_group	k__Bacteria; p__Planctomycetes; c__Phycisphaerae; o__WD2101; f__; g__; s__	1	0	2	0	0	0	0	0	0	0	7	0	4	0	0	0
33af536fda418f237c1b90c5c26afedd	d__Bacteria; p__Planctomycetota; c__Phycisphaerae; o__Tepidisphaerales; f__WD2101_soil_group; g__WD2101_soil_group	k__Bacteria; p__Planctomycetes; c__Phycisphaerae; o__WD2101; f__; g__; s__	14	12	0	0	0	0	0	0	14	24	23	0	4	0	0	0
19735fcfab6f9ee6dd9fe2a30b8eae93	d__Bacteria; p__Planctomycetota; c__Phycisphaerae; o__Tepidisphaerales; f__WD2101_soil_group; g__WD2101_soil_group	k__Bacteria; p__Planctomycetes; c__Phycisphaerae; o__WD2101; f__; g__; s__	21	10	7	2	0	0	0	114	30	0	11	0	4	0	0	0
f551a04e1f20d1328676cbc1d1427111	d__Bacteria; p__Planctomycetota; c__Phycisphaerae; o__Tepidisphaerales; f__WD2101_soil_group; g__WD2101_soil_group	k__Bacteria; p__Planctomycetes; c__Phycisphaerae; o__WD2101; f__; g__; s__	18	0	0	0	0	0	0	0	0	0	0	0	3	0	0	0
286d33d8cdfdc9581e030c3b4d49f2d1	d__Bacteria; p__Planctomycetota; c__Phycisphaerae; o__Tepidisphaerales; f__WD2101_soil_group; g__WD2101_soil_group	k__Bacteria; p__Planctomycetes; c__Phycisphaerae; o__WD2101; f__; g__; s__	0	11	74	0	0	0	0	0	0	0	0	0	3	0	8	0
fd6ee39652efd1b3d5e6db446b786c5b	d__Bacteria; p__Planctomycetota; c__Phycisphaerae; o__Tepidisphaerales; f__WD2101_soil_group; g__WD2101_soil_group	k__Bacteria; p__Planctomycetes; c__Phycisphaerae; o__WD2101; f__; g__; s__	5	1	5	0	0	0	2	0	0	0	0	0	3	0	0	0
2c64f110433da4f0ed6b2f69469f502c	d__Bacteria; p__Planctomycetota; c__Phycisphaerae; o__Tepidisphaerales; f__WD2101_soil_group; g__WD2101_soil_group	k__Bacteria; p__Planctomycetes; c__Phycisphaerae; o__WD2101; f__; g__; s__	18	6	0	0	0	0	0	0	0	0	30	0	3	0	0	0
c4d7560a1c987302495692236db40b8f	d__Bacteria; p__Planctomycetota; c__Phycisphaerae; o__Tepidisphaerales; f__WD2101_soil_group; g__WD2101_soil_group	k__Bacteria; p__Planctomycetes; c__Phycisphaerae; o__WD2101; f__; g__; s__	27	0	2	1	4	0	6	0	0	0	66	0	2	0	0	0
be43a5f1d54b441c28c7e3260d7ad60f	d__Bacteria; p__Planctomycetota; c__Phycisphaerae; o__Tepidisphaerales; f__WD2101_soil_group; g__WD2101_soil_group	k__Bacteria; p__Planctomycetes; c__Phycisphaerae; o__WD2101; f__; g__; s__	0	5	0	0	0	4	0	56	12	5	211	0	2	0	0	0
d327ca5fc6e71aef183d085bf434e3aa	d__Bacteria; p__Planctomycetota; c__Phycisphaerae; o__Tepidisphaerales; f__WD2101_soil_group; g__WD2101_soil_group	k__Bacteria; p__Planctomycetes; c__Phycisphaerae; o__WD2101; f__; g__; s__	11	8	0	0	0	1	0	15	5	0	279	0	2	0	0	0
c0d487e684e4f7990ce12c65e37241bf	d__Bacteria; p__Planctomycetota; c__Phycisphaerae; o__Tepidisphaerales; f__WD2101_soil_group; g__WD2101_soil_group	k__Bacteria; p__Planctomycetes; c__Phycisphaerae; o__WD2101; f__; g__; s__	3	2	0	0	0	0	0	0	2	2	3	0	2	0	0	10
f97ec8f52b7173b2d17722f5ade0d57c	d__Bacteria; p__Planctomycetota; c__Phycisphaerae; o__Tepidisphaerales; f__WD2101_soil_group; g__WD2101_soil_group	k__Bacteria; p__Planctomycetes; c__Phycisphaerae; o__WD2101; f__; g__; s__	3	8	0	0	0	0	0	0	0	0	0	0	2	0	0	0
bdcfb20b591877e53fbe3e1218863ed4	d__Bacteria; p__Planctomycetota; c__Phycisphaerae; o__Tepidisphaerales; f__WD2101_soil_group; g__WD2101_soil_group	k__Bacteria; p__Planctomycetes; c__Phycisphaerae; o__WD2101; f__; g__; s__	19	2	2	0	0	0	0	0	0	0	0	0	2	2	0	0
22a8fb9cbaa524a1b6f46f17a87e36d3	d__Bacteria; p__Planctomycetota; c__Phycisphaerae; o__Tepidisphaerales; f__WD2101_soil_group; g__WD2101_soil_group	k__Bacteria; p__Planctomycetes; c__Phycisphaerae; o__WD2101; f__; g__; s__	0	0	0	0	0	0	0	0	0	5	3	0	2	0	0	3
20a935c993e59e1aa5a05ac29c4bed4f	d__Bacteria; p__Planctomycetota; c__Phycisphaerae; o__Tepidisphaerales; f__WD2101_soil_group; g__WD2101_soil_group	k__Bacteria; p__Planctomycetes; c__Phycisphaerae; o__WD2101; f__; g__; s__	7	2	0	0	0	0	0	0	0	11	26	0	2	0	0	0
610c94b53a2e6f01de21f099aacd6750	d__Bacteria; p__Planctomycetota; c__Phycisphaerae; o__Tepidisphaerales; f__WD2101_soil_group; g__WD2101_soil_group	k__Bacteria; p__Planctomycetes; c__Phycisphaerae; o__WD2101; f__; g__; s__	58	0	3	33	0	0	0	26	0	0	0	0	1	3	0	0
b2d4cf849e7dace893dce521ee3b0440	d__Bacteria; p__Planctomycetota; c__Phycisphaerae; o__Tepidisphaerales; f__WD2101_soil_group; g__WD2101_soil_group	k__Bacteria; p__Planctomycetes; c__Phycisphaerae; o__WD2101; f__; g__; s__	92	15	0	3	0	3	0	0	0	0	9	0	1	0	0	6
c226904f74d5772236bdcb3e6357c4c1	d__Bacteria; p__Planctomycetota; c__Phycisphaerae; o__Tepidisphaerales; f__WD2101_soil_group; g__WD2101_soil_group	k__Bacteria; p__Planctomycetes; c__Phycisphaerae; o__WD2101; f__; g__; s__	0	0	0	0	0	0	0	132	0	0	0	0	0	0	0	0
6f2d13853707dd0aa1a0dd8a6537a753	d__Bacteria; p__Planctomycetota; c__Phycisphaerae; o__Tepidisphaerales; f__WD2101_soil_group; g__WD2101_soil_group	k__Bacteria; p__Planctomycetes; c__Phycisphaerae; o__WD2101; f__; g__; s__	11	0	0	0	7	0	0	49	7	5	13	0	0	0	0	0
a7abe590382deb5408627d913b8aa2aa	d__Bacteria; p__Planctomycetota; c__Phycisphaerae; o__Tepidisphaerales; f__WD2101_soil_group; g__WD2101_soil_group	k__Bacteria; p__Planctomycetes; c__Phycisphaerae; o__WD2101; f__; g__; s__	0	0	0	0	0	0	0	48	0	0	0	0	0	0	0	0
1ec6ad9ae71673fbf067454b3e6b4034	d__Bacteria; p__Planctomycetota; c__Phycisphaerae; o__Tepidisphaerales; f__WD2101_soil_group; g__WD2101_soil_group	k__Bacteria; p__Planctomycetes; c__Phycisphaerae; o__WD2101; f__; g__; s__	0	0	0	0	0	0	0	34	0	0	0	0	0	0	0	0
180038736f6d34d4763e8f65ed3ae45c	d__Bacteria; p__Planctomycetota; c__Phycisphaerae; o__Tepidisphaerales; f__WD2101_soil_group; g__WD2101_soil_group	k__Bacteria; p__Planctomycetes; c__Phycisphaerae; o__WD2101; f__; g__; s__	14	0	0	2	0	0	0	25	0	4	0	0	0	0	0	0
e1f18e3b439230d749b3d016dd515932	d__Bacteria; p__Planctomycetota; c__Phycisphaerae; o__Tepidisphaerales; f__WD2101_soil_group; g__WD2101_soil_group	k__Bacteria; p__Planctomycetes; c__Phycisphaerae; o__WD2101; f__; g__; s__	0	0	0	0	0	0	0	21	12	0	847	0	0	0	0	0
8214ef24458d8b1affcde25498f6f318	d__Bacteria; p__Planctomycetota; c__Phycisphaerae; o__Tepidisphaerales; f__WD2101_soil_group; g__WD2101_soil_group	k__Bacteria; p__Planctomycetes; c__Phycisphaerae; o__WD2101; f__; g__; s__	21	8	0	0	0	0	0	21	14	0	2	0	0	0	0	0
2b07f635aa7e602e63fcdb29719a5e9d	d__Bacteria; p__Planctomycetota; c__Phycisphaerae; o__Tepidisphaerales; f__WD2101_soil_group; g__WD2101_soil_group	k__Bacteria; p__Planctomycetes; c__Phycisphaerae; o__WD2101; f__; g__; s__	1	3	0	0	0	2	0	17	0	0	40	0	0	0	0	0
e744dc0b431a496d02048359e3e30372	d__Bacteria; p__Planctomycetota; c__Phycisphaerae; o__Tepidisphaerales; f__WD2101_soil_group; g__WD2101_soil_group	k__Bacteria; p__Planctomycetes; c__Phycisphaerae; o__WD2101; f__; g__; s__	45	13	1	3	0	0	0	12	2	0	0	0	0	0	0	0
9f1ae2ecddd6c4468ab463bc4d4ba7be	d__Bacteria; p__Planctomycetota; c__Phycisphaerae; o__Tepidisphaerales; f__WD2101_soil_group; g__WD2101_soil_group	k__Bacteria; p__Planctomycetes; c__Phycisphaerae; o__WD2101; f__; g__; s__	10	5	0	0	0	0	0	3	17	0	3	0	0	0	0	0
091ff28c1a9961ad83ff45f44685f9e6	d__Bacteria; p__Planctomycetota; c__Phycisphaerae; o__Tepidisphaerales; f__WD2101_soil_group; g__WD2101_soil_group	k__Bacteria; p__Planctomycetes; c__Phycisphaerae; o__WD2101; f__; g__; s__	9	0	0	0	0	0	0	3	33	0	7	0	0	0	0	0
d26b16cb8bdb8698fc2b053f1a3f0920	d__Bacteria; p__Planctomycetota; c__Phycisphaerae; o__Tepidisphaerales; f__WD2101_soil_group; g__WD2101_soil_group	k__Bacteria; p__Planctomycetes; c__Phycisphaerae; o__WD2101; f__; g__; s__	0	12	0	0	0	0	0	2	0	0	0	0	0	0	0	0
df68f7eaf25056221fdf039e9fd89437	d__Bacteria; p__Planctomycetota; c__Phycisphaerae; o__Tepidisphaerales; f__WD2101_soil_group; g__WD2101_soil_group	k__Bacteria; p__Planctomycetes; c__Phycisphaerae; o__WD2101; f__; g__; s__	4	0	0	0	0	0	24	2	4	0	2	0	0	0	0	0
1aa65748c88c1ace9538d63278dd9070	d__Bacteria; p__Planctomycetota; c__Phycisphaerae; o__Tepidisphaerales; f__WD2101_soil_group; g__WD2101_soil_group	k__Bacteria; p__Planctomycetes; c__Phycisphaerae; o__WD2101; f__; g__; s__	9	3	0	0	8	0	0	1	16	0	0	0	0	0	0	0
b9417f8458757df34109443728b56a7e	d__Bacteria; p__Planctomycetota; c__Phycisphaerae; o__Tepidisphaerales; f__WD2101_soil_group; g__WD2101_soil_group	k__Bacteria; p__Planctomycetes; c__Phycisphaerae; o__WD2101; f__; g__; s__	0	0	0	11	0	0	0	1	0	0	0	0	0	0	0	5
f72c126d2006b4f003e110b3d97c8fea	d__Bacteria; p__Planctomycetota; c__Phycisphaerae; o__Tepidisphaerales; f__WD2101_soil_group; g__WD2101_soil_group	k__Bacteria; p__Planctomycetes; c__Phycisphaerae; o__WD2101; f__; g__; s__	74	112	17	0	0	0	0	0	0	0	0	0	0	31	6	0
8ebd105e3a7ccc1771570dee92d97ad3	d__Bacteria; p__Planctomycetota; c__Phycisphaerae; o__Tepidisphaerales; f__WD2101_soil_group; g__WD2101_soil_group	k__Bacteria; p__Planctomycetes; c__Phycisphaerae; o__WD2101; f__; g__; s__	0	0	0	0	0	0	0	0	0	0	0	0	0	27	0	0
ebd0284234832e186c86e392bfeeb4ab	d__Bacteria; p__Planctomycetota; c__Phycisphaerae; o__Tepidisphaerales; f__WD2101_soil_group; g__WD2101_soil_group	k__Bacteria; p__Planctomycetes; c__Phycisphaerae; o__WD2101; f__; g__; s__	155	12	5	21	0	3	0	0	0	0	0	0	0	20	3	11
90c54a4da1fce79b82032bee190d0d02	d__Bacteria; p__Planctomycetota; c__Phycisphaerae; o__Tepidisphaerales; f__WD2101_soil_group; g__WD2101_soil_group	k__Bacteria; p__Planctomycetes; c__Phycisphaerae; o__WD2101; f__; g__; s__	43	0	0	31	0	0	0	0	0	0	0	0	0	19	0	0
a40b14a1400f55b555c5beb1eaf7916b	d__Bacteria; p__Planctomycetota; c__Phycisphaerae; o__Tepidisphaerales; f__WD2101_soil_group; g__WD2101_soil_group	k__Bacteria; p__Planctomycetes; c__Phycisphaerae; o__WD2101; f__; g__; s__	0	5	4	0	0	0	0	0	0	0	0	0	0	6	0	0
e5dd197b0532057b42f0e642df175a44	d__Bacteria; p__Planctomycetota; c__Phycisphaerae; o__Tepidisphaerales; f__WD2101_soil_group; g__WD2101_soil_group	k__Bacteria; p__Planctomycetes; c__Phycisphaerae; o__WD2101; f__; g__; s__	0	15	15	0	0	0	0	0	0	0	0	0	0	6	61	0
a967fb3ff4a0fc3f406fef5358d7a801	d__Bacteria; p__Planctomycetota; c__Phycisphaerae; o__Tepidisphaerales; f__WD2101_soil_group; g__WD2101_soil_group	k__Bacteria; p__Planctomycetes; c__Phycisphaerae; o__WD2101; f__; g__; s__	0	1	7	0	0	0	0	0	0	0	0	0	0	4	0	0
e188f401e16decc4b14a5abb1a499851	d__Bacteria; p__Planctomycetota; c__Phycisphaerae; o__Tepidisphaerales; f__WD2101_soil_group; g__WD2101_soil_group	k__Bacteria; p__Planctomycetes; c__Phycisphaerae; o__WD2101; f__; g__; s__	0	0	2	0	0	0	20	0	0	0	0	0	0	3	0	0
e4004386eb8d9af49d11708a56979651	d__Bacteria; p__Planctomycetota; c__Phycisphaerae; o__Tepidisphaerales; f__WD2101_soil_group; g__WD2101_soil_group	k__Bacteria; p__Planctomycetes; c__Phycisphaerae; o__WD2101; f__; g__; s__	0	22	3	0	0	0	0	0	0	0	0	0	0	2	0	0
b5f8d3c0cf8c847ede8b5b04409f24c7	d__Bacteria; p__Planctomycetota; c__Phycisphaerae; o__Tepidisphaerales; f__WD2101_soil_group; g__WD2101_soil_group	k__Bacteria; p__Planctomycetes; c__Phycisphaerae; o__WD2101; f__; g__; s__	0	0	0	0	0	0	0	0	0	0	0	597	0	0	0	0
e71342194960356b2fdbdd00f2f81113	d__Bacteria; p__Planctomycetota; c__Phycisphaerae; o__Tepidisphaerales; f__WD2101_soil_group; g__WD2101_soil_group	k__Bacteria; p__Planctomycetes; c__Phycisphaerae; o__WD2101; f__; g__; s__	0	0	0	0	0	0	0	0	0	0	0	185	0	0	0	0
1be7209683c4bd4ff04f9ebde67ba3d9	d__Bacteria; p__Planctomycetota; c__Phycisphaerae; o__Tepidisphaerales; f__WD2101_soil_group; g__WD2101_soil_group	k__Bacteria; p__Planctomycetes; c__Phycisphaerae; o__WD2101; f__; g__; s__	0	0	0	0	0	0	0	0	0	0	0	169	0	0	0	0
6ab1f6da89c0bae32523030a417c28c3	d__Bacteria; p__Planctomycetota; c__Phycisphaerae; o__Tepidisphaerales; f__WD2101_soil_group; g__WD2101_soil_group	k__Bacteria; p__Planctomycetes; c__Phycisphaerae; o__WD2101; f__; g__; s__	0	0	0	0	0	0	0	0	0	0	0	135	0	0	0	0
9e2d327eecd30275dad566f1a3d83a13	d__Bacteria; p__Planctomycetota; c__Phycisphaerae; o__Tepidisphaerales; f__WD2101_soil_group; g__WD2101_soil_group	k__Bacteria; p__Planctomycetes; c__Phycisphaerae; o__WD2101; f__; g__; s__	0	0	0	0	7	0	0	0	0	0	0	118	0	0	0	0
4e55084ccfb799900ad0da9d358ad5d3	d__Bacteria; p__Planctomycetota; c__Phycisphaerae; o__Tepidisphaerales; f__WD2101_soil_group; g__WD2101_soil_group	k__Bacteria; p__Planctomycetes; c__Phycisphaerae; o__WD2101; f__; g__; s__	0	0	0	0	0	0	0	0	0	0	0	90	0	0	0	0
7c755cddc0203cddd1c92aee5fcb9d51	d__Bacteria; p__Planctomycetota; c__Phycisphaerae; o__Tepidisphaerales; f__WD2101_soil_group; g__WD2101_soil_group	k__Bacteria; p__Planctomycetes; c__Phycisphaerae; o__WD2101; f__; g__; s__	0	0	0	0	0	0	0	0	0	0	0	90	0	0	0	0
6a71065ed860ebe96e27159dfe201a88	d__Bacteria; p__Planctomycetota; c__Phycisphaerae; o__Tepidisphaerales; f__WD2101_soil_group; g__WD2101_soil_group	k__Bacteria; p__Planctomycetes; c__Phycisphaerae; o__WD2101; f__; g__; s__	0	0	0	0	0	0	0	0	0	0	0	60	0	0	0	0
caf2d95d96270c43d77a6a6f93b4c6f9	d__Bacteria; p__Planctomycetota; c__Phycisphaerae; o__Tepidisphaerales; f__WD2101_soil_group; g__WD2101_soil_group	k__Bacteria; p__Planctomycetes; c__Phycisphaerae; o__WD2101; f__; g__; s__	0	0	0	0	0	0	0	0	0	0	0	60	0	0	0	0
824ad8ea2009230ef0864a0d925f27ec	d__Bacteria; p__Planctomycetota; c__Phycisphaerae; o__Tepidisphaerales; f__WD2101_soil_group; g__WD2101_soil_group	k__Bacteria; p__Planctomycetes; c__Phycisphaerae; o__WD2101; f__; g__; s__	0	0	0	0	0	0	0	0	0	0	0	37	0	0	0	0
2745b6fbf229127d21b3b480ee9fe803	d__Bacteria; p__Planctomycetota; c__Phycisphaerae; o__Tepidisphaerales; f__WD2101_soil_group; g__WD2101_soil_group	k__Bacteria; p__Planctomycetes; c__Phycisphaerae; o__WD2101; f__; g__; s__	0	0	0	0	4	0	0	0	0	0	0	35	0	0	0	0
153b4f52e6f1e6e72bf9d3f2c9201e79	d__Bacteria; p__Planctomycetota; c__Phycisphaerae; o__Tepidisphaerales; f__WD2101_soil_group; g__WD2101_soil_group	k__Bacteria; p__Planctomycetes; c__Phycisphaerae; o__WD2101; f__; g__; s__	0	0	0	0	0	0	0	0	0	0	0	33	0	0	0	0
89c98bf54c3e2f4369b126f14c024699	d__Bacteria; p__Planctomycetota; c__Phycisphaerae; o__Tepidisphaerales; f__WD2101_soil_group; g__WD2101_soil_group	k__Bacteria; p__Planctomycetes; c__Phycisphaerae; o__WD2101; f__; g__; s__	0	0	0	0	0	0	0	0	0	0	0	32	0	0	0	0
2dac30145a062673a0e7b3cafbd32f6e	d__Bacteria; p__Planctomycetota; c__Phycisphaerae; o__Tepidisphaerales; f__WD2101_soil_group; g__WD2101_soil_group	k__Bacteria; p__Planctomycetes; c__Phycisphaerae; o__WD2101; f__; g__; s__	0	0	0	0	2	0	0	0	0	0	0	30	0	0	0	0
98a1da9ffae37059c886ee8e8dc9a304	d__Bacteria; p__Planctomycetota; c__Phycisphaerae; o__Tepidisphaerales; f__WD2101_soil_group; g__WD2101_soil_group	k__Bacteria; p__Planctomycetes; c__Phycisphaerae; o__WD2101; f__; g__; s__	0	0	0	0	0	0	0	0	0	0	0	28	0	0	0	0
fb5cfebc2dff1feb644c9732ebd85740	d__Bacteria; p__Planctomycetota; c__Phycisphaerae; o__Tepidisphaerales; f__WD2101_soil_group; g__WD2101_soil_group	k__Bacteria; p__Planctomycetes; c__Phycisphaerae; o__WD2101; f__; g__; s__	0	0	0	0	0	0	0	0	0	0	0	27	0	0	0	0
188522904a2c116bbd44b218d7bd9a11	d__Bacteria; p__Planctomycetota; c__Phycisphaerae; o__Tepidisphaerales; f__WD2101_soil_group; g__WD2101_soil_group	k__Bacteria; p__Planctomycetes; c__Phycisphaerae; o__WD2101; f__; g__; s__	0	0	0	0	0	0	0	0	0	0	0	20	0	0	0	0
a38ade4603eee1bca8e25562d8749f36	d__Bacteria; p__Planctomycetota; c__Phycisphaerae; o__Tepidisphaerales; f__WD2101_soil_group; g__WD2101_soil_group	k__Bacteria; p__Planctomycetes; c__Phycisphaerae; o__WD2101; f__; g__; s__	0	0	0	0	0	0	0	0	0	0	0	17	0	0	0	0
6818c8c2adc427b8bb73264410471c50	d__Bacteria; p__Planctomycetota; c__Phycisphaerae; o__Tepidisphaerales; f__WD2101_soil_group; g__WD2101_soil_group	k__Bacteria; p__Planctomycetes; c__Phycisphaerae; o__WD2101; f__; g__; s__	0	0	0	0	0	0	0	0	0	0	0	14	0	0	0	5
938d080a32cedeef47cbdc0d3f57fb1e	d__Bacteria; p__Planctomycetota; c__Phycisphaerae; o__Tepidisphaerales; f__WD2101_soil_group; g__WD2101_soil_group	k__Bacteria; p__Planctomycetes; c__Phycisphaerae; o__WD2101; f__; g__; s__	0	0	0	0	0	0	0	0	0	0	0	13	0	0	0	0
e462e45f80e29f8ad034ba5b9e28101c	d__Bacteria; p__Planctomycetota; c__Phycisphaerae; o__Tepidisphaerales; f__WD2101_soil_group; g__WD2101_soil_group	k__Bacteria; p__Planctomycetes; c__Phycisphaerae; o__WD2101; f__; g__; s__	0	0	0	0	0	0	0	0	0	0	0	13	0	0	0	0
257e65c00a46ea2396b326d650f0cc9f	d__Bacteria; p__Planctomycetota; c__Phycisphaerae; o__Tepidisphaerales; f__WD2101_soil_group; g__WD2101_soil_group	k__Bacteria; p__Planctomycetes; c__Phycisphaerae; o__WD2101; f__; g__; s__	0	0	0	0	0	0	0	0	0	0	0	12	0	0	0	0
0a798a9d2f96cac367d78954deb4cb4c	d__Bacteria; p__Planctomycetota; c__Phycisphaerae; o__Tepidisphaerales; f__WD2101_soil_group; g__WD2101_soil_group	k__Bacteria; p__Planctomycetes; c__Phycisphaerae; o__WD2101; f__; g__; s__	0	0	0	0	0	0	0	0	0	0	0	11	0	0	0	0
6ee82987e89e9515d879230b01a10106	d__Bacteria; p__Planctomycetota; c__Phycisphaerae; o__Tepidisphaerales; f__WD2101_soil_group; g__WD2101_soil_group	k__Bacteria; p__Planctomycetes; c__Phycisphaerae; o__WD2101; f__; g__; s__	0	0	0	0	0	0	0	0	0	0	0	10	0	0	0	0
1f078f181b1d21264680ecf0f6ee3414	d__Bacteria; p__Planctomycetota; c__Phycisphaerae; o__Tepidisphaerales; f__WD2101_soil_group; g__WD2101_soil_group	k__Bacteria; p__Planctomycetes; c__Phycisphaerae; o__WD2101; f__; g__; s__	0	0	0	0	0	4	0	0	0	2	0	7	0	0	0	0
e9ffbca337966fefa7b3048d2867c820	d__Bacteria; p__Planctomycetota; c__Phycisphaerae; o__Tepidisphaerales; f__WD2101_soil_group; g__WD2101_soil_group	k__Bacteria; p__Planctomycetes; c__Phycisphaerae; o__WD2101; f__; g__; s__	85	0	0	0	0	0	0	0	0	0	0	0	0	0	0	0
895bc9c08b8e958be36fe45c9a900abe	d__Bacteria; p__Planctomycetota; c__Phycisphaerae; o__Tepidisphaerales; f__WD2101_soil_group; g__WD2101_soil_group	k__Bacteria; p__Planctomycetes; c__Phycisphaerae; o__WD2101; f__; g__; s__	62	0	0	0	0	12	0	0	0	0	0	0	0	0	0	46
ff26d3c8d24519a94130045784aed8d5	d__Bacteria; p__Planctomycetota; c__Phycisphaerae; o__Tepidisphaerales; f__WD2101_soil_group; g__WD2101_soil_group	k__Bacteria; p__Planctomycetes; c__Phycisphaerae; o__WD2101; f__; g__; s__	55	5	0	0	0	0	0	0	0	0	0	0	0	0	0	0
54295ea273269ea8393c8332ec1b8457	d__Bacteria; p__Planctomycetota; c__Phycisphaerae; o__Tepidisphaerales; f__WD2101_soil_group; g__WD2101_soil_group	k__Bacteria; p__Planctomycetes; c__Phycisphaerae; o__WD2101; f__; g__; s__	53	3	2	0	0	0	0	0	0	0	0	0	0	0	0	0
111020dbcbb8258a677a186f7255ceb4	d__Bacteria; p__Planctomycetota; c__Phycisphaerae; o__Tepidisphaerales; f__WD2101_soil_group; g__WD2101_soil_group	k__Bacteria; p__Planctomycetes; c__Phycisphaerae; o__WD2101; f__; g__; s__	41	0	0	0	0	0	0	0	0	5	0	0	0	0	0	2
4b4dada01d83303a209e3955a9c19938	d__Bacteria; p__Planctomycetota; c__Phycisphaerae; o__Tepidisphaerales; f__WD2101_soil_group; g__WD2101_soil_group	k__Bacteria; p__Planctomycetes; c__Phycisphaerae; o__WD2101; f__; g__; s__	30	0	0	0	0	0	0	0	0	0	0	0	0	0	0	0
a432dee132c14076378249374ba7b6c7	d__Bacteria; p__Planctomycetota; c__Phycisphaerae; o__Tepidisphaerales; f__WD2101_soil_group; g__WD2101_soil_group	k__Bacteria; p__Planctomycetes; c__Phycisphaerae; o__WD2101; f__; g__; s__	27	0	0	0	0	0	0	0	0	0	0	0	0	0	0	0
9426e09100e3435ec79e6fbdb7d66d1b	d__Bacteria; p__Planctomycetota; c__Phycisphaerae; o__Tepidisphaerales; f__WD2101_soil_group; g__WD2101_soil_group	k__Bacteria; p__Planctomycetes; c__Phycisphaerae; o__WD2101; f__; g__; s__	26	12	0	0	0	0	0	0	0	0	0	0	0	0	0	0
7ce87265798b5fd24f20b9af61004644	d__Bacteria; p__Planctomycetota; c__Phycisphaerae; o__Tepidisphaerales; f__WD2101_soil_group; g__WD2101_soil_group	k__Bacteria; p__Planctomycetes; c__Phycisphaerae; o__WD2101; f__; g__; s__	25	0	0	0	0	0	0	0	0	0	0	0	0	0	0	0
5509c49d46aae8ca055da82f0df4d7fa	d__Bacteria; p__Planctomycetota; c__Phycisphaerae; o__Tepidisphaerales; f__WD2101_soil_group; g__WD2101_soil_group	k__Bacteria; p__Planctomycetes; c__Phycisphaerae; o__WD2101; f__; g__; s__	23	0	0	2	0	0	0	0	0	0	0	0	0	0	0	0
b96a7e448dda23a5e865c99e8cb9874f	d__Bacteria; p__Planctomycetota; c__Phycisphaerae; o__Tepidisphaerales; f__WD2101_soil_group; g__WD2101_soil_group	k__Bacteria; p__Planctomycetes; c__Phycisphaerae; o__WD2101; f__; g__; s__	22	0	0	37	0	4	0	0	0	0	0	0	0	0	0	0
a80b194786d3f117ac83e394631646b6	d__Bacteria; p__Planctomycetota; c__Phycisphaerae; o__Tepidisphaerales; f__WD2101_soil_group; g__WD2101_soil_group	k__Bacteria; p__Planctomycetes; c__Phycisphaerae; o__WD2101; f__; g__; s__	21	0	0	0	0	0	0	0	0	0	0	0	0	0	0	0
8719bce5e0bffbadc30f3c458d677f08	d__Bacteria; p__Planctomycetota; c__Phycisphaerae; o__Tepidisphaerales; f__WD2101_soil_group; g__WD2101_soil_group	k__Bacteria; p__Planctomycetes; c__Phycisphaerae; o__WD2101; f__; g__; s__	20	0	0	2	0	0	0	0	0	0	0	0	0	0	0	0
60dcf7eb095e3c165afe840a24576647	d__Bacteria; p__Planctomycetota; c__Phycisphaerae; o__Tepidisphaerales; f__WD2101_soil_group; g__WD2101_soil_group	k__Bacteria; p__Planctomycetes; c__Phycisphaerae; o__WD2101; f__; g__; s__	20	0	0	0	0	0	0	0	0	4	12	0	0	0	0	12
db03f78d7968cbaad7800b66a4cfe6d9	d__Bacteria; p__Planctomycetota; c__Phycisphaerae; o__Tepidisphaerales; f__WD2101_soil_group; g__WD2101_soil_group	k__Bacteria; p__Planctomycetes; c__Phycisphaerae; o__WD2101; f__; g__; s__	19	0	0	0	0	0	0	0	0	0	0	0	0	0	0	0
81b88db92c73319d34ac1808aae17419	d__Bacteria; p__Planctomycetota; c__Phycisphaerae; o__Tepidisphaerales; f__WD2101_soil_group; g__WD2101_soil_group	k__Bacteria; p__Planctomycetes; c__Phycisphaerae; o__WD2101; f__; g__; s__	19	26	11	0	0	0	0	0	0	0	0	0	0	0	0	0
7a5dbd544f8bc1c0532947bd0c66939b	d__Bacteria; p__Planctomycetota; c__Phycisphaerae; o__Tepidisphaerales; f__WD2101_soil_group; g__WD2101_soil_group	k__Bacteria; p__Planctomycetes; c__Phycisphaerae; o__WD2101; f__; g__; s__	19	2	0	4	0	0	0	0	0	0	0	0	0	0	0	0
df61f7a3b67c4065a5608ff49ac61ad8	d__Bacteria; p__Planctomycetota; c__Phycisphaerae; o__Tepidisphaerales; f__WD2101_soil_group; g__WD2101_soil_group	k__Bacteria; p__Planctomycetes; c__Phycisphaerae; o__WD2101; f__; g__; s__	16	21	0	8	0	0	0	0	0	0	0	0	0	0	0	0
0c8a89dbd0024565e081d71e0b9e53db	d__Bacteria; p__Planctomycetota; c__Phycisphaerae; o__Tepidisphaerales; f__WD2101_soil_group; g__WD2101_soil_group	k__Bacteria; p__Planctomycetes; c__Phycisphaerae; o__WD2101; f__; g__; s__	15	35	0	0	0	0	0	0	0	0	0	0	0	0	0	0
400eaf2f86f39959800c950df3626fef	d__Bacteria; p__Planctomycetota; c__Phycisphaerae; o__Tepidisphaerales; f__WD2101_soil_group; g__WD2101_soil_group	k__Bacteria; p__Planctomycetes; c__Phycisphaerae; o__WD2101; f__; g__; s__	15	1	5	3	0	6	0	0	0	0	6	0	0	0	0	9
2dfef8a5a256d7db1eb39422edd1c648	d__Bacteria; p__Planctomycetota; c__Phycisphaerae; o__Tepidisphaerales; f__WD2101_soil_group; g__WD2101_soil_group	k__Bacteria; p__Planctomycetes; c__Phycisphaerae; o__WD2101; f__; g__; s__	15	2	0	0	0	0	0	0	1	0	0	0	0	0	0	0
b3b920cba70f9a57850ea0ed66ffb3ce	d__Bacteria; p__Planctomycetota; c__Phycisphaerae; o__Tepidisphaerales; f__WD2101_soil_group; g__WD2101_soil_group	k__Bacteria; p__Planctomycetes; c__Phycisphaerae; o__WD2101; f__; g__; s__	14	0	0	4	0	0	0	0	0	0	0	0	0	0	0	0
f20156b4ac0b3f863c5e69f380b0ae06	d__Bacteria; p__Planctomycetota; c__Phycisphaerae; o__Tepidisphaerales; f__WD2101_soil_group; g__WD2101_soil_group	k__Bacteria; p__Planctomycetes; c__Phycisphaerae; o__WD2101; f__; g__; s__	13	6	0	0	0	0	0	0	0	0	6	0	0	0	0	0
d70e56d3e5195c52058c72e6e4279728	d__Bacteria; p__Planctomycetota; c__Phycisphaerae; o__Tepidisphaerales; f__WD2101_soil_group; g__WD2101_soil_group	k__Bacteria; p__Planctomycetes; c__Phycisphaerae; o__WD2101; f__; g__; s__	11	2	0	0	0	0	0	0	0	0	0	0	0	0	0	0
05bfa0d5be45a00c25f115fb956b2743	d__Bacteria; p__Planctomycetota; c__Phycisphaerae; o__Tepidisphaerales; f__WD2101_soil_group; g__WD2101_soil_group	k__Bacteria; p__Planctomycetes; c__Phycisphaerae; o__WD2101; f__; g__; s__	10	0	0	10	0	0	0	0	0	0	0	0	0	0	0	0
773a8cc54ae263b394586e761826c0de	d__Bacteria; p__Planctomycetota; c__Phycisphaerae; o__Tepidisphaerales; f__WD2101_soil_group; g__WD2101_soil_group	k__Bacteria; p__Planctomycetes; c__Phycisphaerae; o__WD2101; f__; g__; s__	8	5	0	0	0	0	0	0	0	0	0	0	0	0	0	0
04e4e73d902c152a13a077ef428455d3	d__Bacteria; p__Planctomycetota; c__Phycisphaerae; o__Tepidisphaerales; f__WD2101_soil_group; g__WD2101_soil_group	k__Bacteria; p__Planctomycetes; c__Phycisphaerae; o__WD2101; f__; g__; s__	6	0	2	0	0	0	0	0	0	4	9	0	0	0	0	1
34ad823cd2970118c6457fdb123e809c	d__Bacteria; p__Planctomycetota; c__Phycisphaerae; o__Tepidisphaerales; f__WD2101_soil_group; g__WD2101_soil_group	k__Bacteria; p__Planctomycetes; c__Phycisphaerae; o__WD2101; f__; g__; s__	6	4	12	0	0	0	0	0	0	0	0	0	0	0	0	0
c15021d05df28a17779aac8dc5ca6684	d__Bacteria; p__Planctomycetota; c__Phycisphaerae; o__Tepidisphaerales; f__WD2101_soil_group; g__WD2101_soil_group	k__Bacteria; p__Planctomycetes; c__Phycisphaerae; o__WD2101; f__; g__; s__	6	2	0	2	0	0	0	0	0	0	2	0	0	0	0	0
10dcbf87aab234cd3f41e7a40e5c827e	d__Bacteria; p__Planctomycetota; c__Phycisphaerae; o__Tepidisphaerales; f__WD2101_soil_group; g__WD2101_soil_group	k__Bacteria; p__Planctomycetes; c__Phycisphaerae; o__WD2101; f__; g__; s__	6	0	0	0	0	0	0	0	188	0	5	0	0	0	0	0
a6a5ebac0e7ac608a51358749f4eadcc	d__Bacteria; p__Planctomycetota; c__Phycisphaerae; o__Tepidisphaerales; f__WD2101_soil_group; g__WD2101_soil_group	k__Bacteria; p__Planctomycetes; c__Phycisphaerae; o__WD2101; f__; g__; s__	4	0	0	0	0	0	0	0	0	3	12	0	0	0	0	2
70d34760dd167ad1a9f2a7a9bcd9d759	d__Bacteria; p__Planctomycetota; c__Phycisphaerae; o__Tepidisphaerales; f__WD2101_soil_group; g__WD2101_soil_group	k__Bacteria; p__Planctomycetes; c__Phycisphaerae; o__WD2101; f__; g__; s__	4	0	0	0	0	0	0	0	0	0	15	0	0	0	0	0
b4639a99ece5a2ccd3e7e79e3b856b4f	d__Bacteria; p__Planctomycetota; c__Phycisphaerae; o__Tepidisphaerales; f__WD2101_soil_group; g__WD2101_soil_group	k__Bacteria; p__Planctomycetes; c__Phycisphaerae; o__WD2101; f__; g__; s__	4	2	5	0	0	0	0	0	0	0	0	0	0	0	0	0
8228ef2b7e287ea5ed2e0600481c249b	d__Bacteria; p__Planctomycetota; c__Phycisphaerae; o__Tepidisphaerales; f__WD2101_soil_group; g__WD2101_soil_group	k__Bacteria; p__Planctomycetes; c__Phycisphaerae; o__WD2101; f__; g__; s__	3	0	0	4	0	0	0	0	6	0	0	0	0	0	0	0
510a286d281b73d7f9d4f89b81d4cb68	d__Bacteria; p__Planctomycetota; c__Phycisphaerae; o__Tepidisphaerales; f__WD2101_soil_group; g__WD2101_soil_group	k__Bacteria; p__Planctomycetes; c__Phycisphaerae; o__WD2101; f__; g__; s__	3	18	0	0	0	0	0	0	0	0	0	0	0	0	0	0
3ce071cf415bcced042defae55444085	d__Bacteria; p__Planctomycetota; c__Phycisphaerae; o__Tepidisphaerales; f__WD2101_soil_group; g__WD2101_soil_group	k__Bacteria; p__Planctomycetes; c__Phycisphaerae; o__WD2101; f__; g__; s__	2	0	0	0	0	2	0	0	0	0	0	0	0	0	0	7
31d5e637666b0cd7fbb6ee605d3a82e7	d__Bacteria; p__Planctomycetota; c__Phycisphaerae; o__Tepidisphaerales; f__WD2101_soil_group; g__WD2101_soil_group	k__Bacteria; p__Planctomycetes; c__Phycisphaerae; o__WD2101; f__; g__; s__	1	7	0	0	0	0	0	0	4	0	0	0	0	0	0	0
adea605a6ce137f4ff93f76c11de304f	d__Bacteria; p__Planctomycetota; c__Phycisphaerae; o__Tepidisphaerales; f__WD2101_soil_group; g__WD2101_soil_group	k__Bacteria; p__Planctomycetes; c__Phycisphaerae; o__WD2101; f__; g__; s__	0	0	0	0	0	0	0	0	0	0	0	0	0	0	75	0
cb1b2e6aae3a1b64cd4031ac5cba384a	d__Bacteria; p__Planctomycetota; c__Phycisphaerae; o__Tepidisphaerales; f__WD2101_soil_group; g__WD2101_soil_group	k__Bacteria; p__Planctomycetes; c__Phycisphaerae; o__WD2101; f__; g__; s__	0	0	0	0	0	0	0	0	0	0	0	0	0	0	17	0
94bcedfb75cdf323bfee443ca5d1df57	d__Bacteria; p__Planctomycetota; c__Phycisphaerae; o__Tepidisphaerales; f__WD2101_soil_group; g__WD2101_soil_group	k__Bacteria; p__Planctomycetes; c__Phycisphaerae; o__WD2101; f__; g__; s__	0	0	0	0	0	0	0	0	0	0	0	0	0	0	12	0
a21500c4c4d633f05a2a1490dfee15a0	d__Bacteria; p__Planctomycetota; c__Phycisphaerae; o__Tepidisphaerales; f__WD2101_soil_group; g__WD2101_soil_group	k__Bacteria; p__Planctomycetes; c__Phycisphaerae; o__WD2101; f__; g__; s__	0	0	0	0	91	0	5	0	0	0	0	0	0	0	0	0
4979ccdd34da73d6d6dc54d61a182223	d__Bacteria; p__Planctomycetota; c__Phycisphaerae; o__Tepidisphaerales; f__WD2101_soil_group; g__WD2101_soil_group	k__Bacteria; p__Planctomycetes; c__Phycisphaerae; o__WD2101; f__; g__; s__	0	0	0	0	44	4	0	0	0	7	0	0	0	0	0	22
603d03fdd92871512a17e4c4167b3d6e	d__Bacteria; p__Planctomycetota; c__Phycisphaerae; o__Tepidisphaerales; f__WD2101_soil_group; g__WD2101_soil_group	k__Bacteria; p__Planctomycetes; c__Phycisphaerae; o__WD2101; f__; g__; s__	0	0	0	0	37	0	0	0	0	0	0	0	0	0	0	0
d6dc1f5a75acd28800dd1106fdfc2df6	d__Bacteria; p__Planctomycetota; c__Phycisphaerae; o__Tepidisphaerales; f__WD2101_soil_group; g__WD2101_soil_group	k__Bacteria; p__Planctomycetes; c__Phycisphaerae; o__WD2101; f__; g__; s__	0	0	0	0	37	0	5	0	0	0	0	0	0	0	0	0
eb60721bf8361e970329667c997f20a6	d__Bacteria; p__Planctomycetota; c__Phycisphaerae; o__Tepidisphaerales; f__WD2101_soil_group; g__WD2101_soil_group	k__Bacteria; p__Planctomycetes; c__Phycisphaerae; o__WD2101; f__; g__; s__	0	0	0	0	35	0	26	0	0	0	0	0	0	0	0	0
6a8ebf9922af9e8066d46f837a8f2886	d__Bacteria; p__Planctomycetota; c__Phycisphaerae; o__Tepidisphaerales; f__WD2101_soil_group; g__WD2101_soil_group	k__Bacteria; p__Planctomycetes; c__Phycisphaerae; o__WD2101; f__; g__; s__	0	0	0	0	27	0	6	0	0	0	0	0	0	0	0	2
f1ae9b448f6f994bf1c6d9f6ae188ffe	d__Bacteria; p__Planctomycetota; c__Phycisphaerae; o__Tepidisphaerales; f__WD2101_soil_group; g__WD2101_soil_group	k__Bacteria; p__Planctomycetes; c__Phycisphaerae; o__WD2101; f__; g__; s__	0	0	0	0	25	0	0	0	0	0	0	0	0	0	0	0
d72b443031639545361715454ea47087	d__Bacteria; p__Planctomycetota; c__Phycisphaerae; o__Tepidisphaerales; f__WD2101_soil_group; g__WD2101_soil_group	k__Bacteria; p__Planctomycetes; c__Phycisphaerae; o__WD2101; f__; g__; s__	0	0	0	0	20	0	0	0	0	0	0	0	0	0	0	0
7b0f9850679cf86a3bb863e788c9c53d	d__Bacteria; p__Planctomycetota; c__Phycisphaerae; o__Tepidisphaerales; f__WD2101_soil_group; g__WD2101_soil_group	k__Bacteria; p__Planctomycetes; c__Phycisphaerae; o__WD2101; f__; g__; s__	0	1	0	0	20	2	69	0	0	0	0	0	0	0	0	0
b093df5829449988c87fa72233709f57	d__Bacteria; p__Planctomycetota; c__Phycisphaerae; o__Tepidisphaerales; f__WD2101_soil_group; g__WD2101_soil_group	k__Bacteria; p__Planctomycetes; c__Phycisphaerae; o__WD2101; f__; g__; s__	0	0	0	0	19	0	0	0	0	0	0	0	0	0	0	0
d3f94a221e20b9d87b015e8c5ae47e6d	d__Bacteria; p__Planctomycetota; c__Phycisphaerae; o__Tepidisphaerales; f__WD2101_soil_group; g__WD2101_soil_group	k__Bacteria; p__Planctomycetes; c__Phycisphaerae; o__WD2101; f__; g__; s__	0	0	0	0	18	0	84	0	0	0	0	0	0	0	0	0
34510cc7be32cbf04c1821ec8e051cdc	d__Bacteria; p__Planctomycetota; c__Phycisphaerae; o__Tepidisphaerales; f__WD2101_soil_group; g__WD2101_soil_group	k__Bacteria; p__Planctomycetes; c__Phycisphaerae; o__WD2101; f__; g__; s__	0	0	0	0	16	0	2	0	0	0	0	0	0	0	0	4
0d32f6c66fefde37d10ec4dbe6097e29	d__Bacteria; p__Planctomycetota; c__Phycisphaerae; o__Tepidisphaerales; f__WD2101_soil_group; g__WD2101_soil_group	k__Bacteria; p__Planctomycetes; c__Phycisphaerae; o__WD2101; f__; g__; s__	0	0	0	0	14	0	0	0	0	0	0	0	0	0	0	0
18e6c4bbe27a9c3fbfe89e48ac399080	d__Bacteria; p__Planctomycetota; c__Phycisphaerae; o__Tepidisphaerales; f__WD2101_soil_group; g__WD2101_soil_group	k__Bacteria; p__Planctomycetes; c__Phycisphaerae; o__WD2101; f__; g__; s__	0	0	0	0	14	2	65	0	0	0	0	0	0	0	0	0
13588dc4356a592778873ce6c3749457	d__Bacteria; p__Planctomycetota; c__Phycisphaerae; o__Tepidisphaerales; f__WD2101_soil_group; g__WD2101_soil_group	k__Bacteria; p__Planctomycetes; c__Phycisphaerae; o__WD2101; f__; g__; s__	0	0	0	0	14	0	13	0	0	0	0	0	0	0	0	0
34de8d9982d35c31630ca6f531c90d3c	d__Bacteria; p__Planctomycetota; c__Phycisphaerae; o__Tepidisphaerales; f__WD2101_soil_group; g__WD2101_soil_group	k__Bacteria; p__Planctomycetes; c__Phycisphaerae; o__WD2101; f__; g__; s__	0	0	0	0	13	0	24	0	0	0	0	0	0	0	0	0
fa17b2da5ad113e318774621febd1bdc	d__Bacteria; p__Planctomycetota; c__Phycisphaerae; o__Tepidisphaerales; f__WD2101_soil_group; g__WD2101_soil_group	k__Bacteria; p__Planctomycetes; c__Phycisphaerae; o__WD2101; f__; g__; s__	0	0	0	0	9	0	5	0	0	0	0	0	0	0	0	0
3a13b61845084fb8d6465c3f2b513acb	d__Bacteria; p__Planctomycetota; c__Phycisphaerae; o__Tepidisphaerales; f__WD2101_soil_group; g__WD2101_soil_group	k__Bacteria; p__Planctomycetes; c__Phycisphaerae; o__WD2101; f__; g__; s__	0	0	0	0	8	0	3	0	0	0	0	0	0	0	0	0
51db4795b332acb94681b6d6611938e7	d__Bacteria; p__Planctomycetota; c__Phycisphaerae; o__Tepidisphaerales; f__WD2101_soil_group; g__WD2101_soil_group	k__Bacteria; p__Planctomycetes; c__Phycisphaerae; o__WD2101; f__; g__; s__	0	0	0	0	8	0	5	0	0	0	0	0	0	0	0	0
e477fde3c52d7cbbe2fba1a6f6602795	d__Bacteria; p__Planctomycetota; c__Phycisphaerae; o__Tepidisphaerales; f__WD2101_soil_group; g__WD2101_soil_group	k__Bacteria; p__Planctomycetes; c__Phycisphaerae; o__WD2101; f__; g__; s__	0	0	0	0	7	2	9	0	0	0	0	0	0	0	0	0
e6ecdd57fd8bd79e5ff3434338da192c	d__Bacteria; p__Planctomycetota; c__Phycisphaerae; o__Tepidisphaerales; f__WD2101_soil_group; g__WD2101_soil_group	k__Bacteria; p__Planctomycetes; c__Phycisphaerae; o__WD2101; f__; g__; s__	0	0	0	0	7	0	42	0	0	0	0	0	0	0	0	0
5cd560c8709f602993153468b292f236	d__Bacteria; p__Planctomycetota; c__Phycisphaerae; o__Tepidisphaerales; f__WD2101_soil_group; g__WD2101_soil_group	k__Bacteria; p__Planctomycetes; c__Phycisphaerae; o__WD2101; f__; g__; s__	0	0	0	0	6	0	0	0	0	34	0	0	0	0	0	17
84e2cc142e0b2cbd2cb0cabe7073b01e	d__Bacteria; p__Planctomycetota; c__Phycisphaerae; o__Tepidisphaerales; f__WD2101_soil_group; g__WD2101_soil_group	k__Bacteria; p__Planctomycetes; c__Phycisphaerae; o__WD2101; f__; g__; s__	0	0	0	0	6	0	3	0	0	3	0	0	0	0	0	0
88261695122553c5717c3aaf3a5f947c	d__Bacteria; p__Planctomycetota; c__Phycisphaerae; o__Tepidisphaerales; f__WD2101_soil_group; g__WD2101_soil_group	k__Bacteria; p__Planctomycetes; c__Phycisphaerae; o__WD2101; f__; g__; s__	0	9	0	0	4	0	0	0	1	0	0	0	0	0	0	0
2a9ddfaccb7cd09afc6e8dcabafab3d2	d__Bacteria; p__Planctomycetota; c__Phycisphaerae; o__Tepidisphaerales; f__WD2101_soil_group; g__WD2101_soil_group	k__Bacteria; p__Planctomycetes; c__Phycisphaerae; o__WD2101; f__; g__; s__	0	0	0	0	4	0	0	0	4	2	0	0	0	0	0	0
aed80dc79822b3f54f48cb5ee6c57e37	d__Bacteria; p__Planctomycetota; c__Phycisphaerae; o__Tepidisphaerales; f__WD2101_soil_group; g__WD2101_soil_group	k__Bacteria; p__Planctomycetes; c__Phycisphaerae; o__WD2101; f__; g__; s__	0	0	0	0	4	0	27	0	0	0	0	0	0	0	0	0
6bd9fcf7902d99a061fe915a13cd2031	d__Bacteria; p__Planctomycetota; c__Phycisphaerae; o__Tepidisphaerales; f__WD2101_soil_group; g__WD2101_soil_group	k__Bacteria; p__Planctomycetes; c__Phycisphaerae; o__WD2101; f__; g__; s__	0	0	0	0	4	4	18	0	18	0	0	0	0	0	0	0
ea08d33a95a0e3e83ec7288b7e71caf7	d__Bacteria; p__Planctomycetota; c__Phycisphaerae; o__Tepidisphaerales; f__WD2101_soil_group; g__WD2101_soil_group	k__Bacteria; p__Planctomycetes; c__Phycisphaerae; o__WD2101; f__; g__; s__	0	0	0	0	3	0	34	0	0	0	0	0	0	0	0	0
be649e8c10a12b8f42457d0d160f0734	d__Bacteria; p__Planctomycetota; c__Phycisphaerae; o__Tepidisphaerales; f__WD2101_soil_group; g__WD2101_soil_group	k__Bacteria; p__Planctomycetes; c__Phycisphaerae; o__WD2101; f__; g__; s__	0	0	0	0	2	0	0	0	0	6	0	0	0	0	0	2
b0da2c06b9dbb7507f2771ce5788fde2	d__Bacteria; p__Planctomycetota; c__Phycisphaerae; o__Tepidisphaerales; f__WD2101_soil_group; g__WD2101_soil_group	k__Bacteria; p__Planctomycetes; c__Phycisphaerae; o__WD2101; f__; g__; s__	0	0	0	0	2	0	0	0	0	0	0	0	0	0	0	9
ec45292c69e36b36e408a4748032ec8d	d__Bacteria; p__Planctomycetota; c__Phycisphaerae; o__Tepidisphaerales; f__WD2101_soil_group; g__WD2101_soil_group	k__Bacteria; p__Planctomycetes; c__Phycisphaerae; o__WD2101; f__; g__; s__	0	0	0	0	1	0	20	0	0	0	0	0	0	0	0	0
da2b182b13556aff2d94358174edb20c	d__Bacteria; p__Planctomycetota; c__Phycisphaerae; o__Tepidisphaerales; f__WD2101_soil_group; g__WD2101_soil_group	k__Bacteria; p__Planctomycetes; c__Phycisphaerae; o__WD2101; f__; g__; s__	0	0	0	0	0	0	0	0	0	24	0	0	0	0	0	9
0f84fb40288960d0aa43366b2597e0cd	d__Bacteria; p__Planctomycetota; c__Phycisphaerae; o__Tepidisphaerales; f__WD2101_soil_group; g__WD2101_soil_group	k__Bacteria; p__Planctomycetes; c__Phycisphaerae; o__WD2101; f__; g__; s__	0	0	2	0	0	0	5	0	0	23	0	0	0	0	0	3
3572fb266874866ed90efbe2793b512a	d__Bacteria; p__Planctomycetota; c__Phycisphaerae; o__Tepidisphaerales; f__WD2101_soil_group; g__WD2101_soil_group	k__Bacteria; p__Planctomycetes; c__Phycisphaerae; o__WD2101; f__; g__; s__	0	0	0	0	0	0	0	0	0	11	0	0	0	0	0	2
7d754d41f1f4c31da396e27726644cea	d__Bacteria; p__Planctomycetota; c__Phycisphaerae; o__Tepidisphaerales; f__WD2101_soil_group; g__WD2101_soil_group	k__Bacteria; p__Planctomycetes; c__Phycisphaerae; o__WD2101; f__; g__; s__	0	0	0	0	0	0	0	0	0	11	3	0	0	0	0	66
3120cf76ea6beff7aa42823b8d983fbd	d__Bacteria; p__Planctomycetota; c__Phycisphaerae; o__Tepidisphaerales; f__WD2101_soil_group; g__WD2101_soil_group	k__Bacteria; p__Planctomycetes; c__Phycisphaerae; o__WD2101; f__; g__; s__	0	3	0	0	0	0	0	0	0	5	0	0	0	0	0	7
4d440b76c6d3705b37ebba15f6d30e15	d__Bacteria; p__Planctomycetota; c__Phycisphaerae; o__Tepidisphaerales; f__WD2101_soil_group; g__WD2101_soil_group	k__Bacteria; p__Planctomycetes; c__Phycisphaerae; o__WD2101; f__; g__; s__	0	10	13	0	0	0	0	0	0	0	0	0	0	0	0	0
16c2bb0bd545fdd585711131e867499a	d__Bacteria; p__Planctomycetota; c__Phycisphaerae; o__Tepidisphaerales; f__WD2101_soil_group; g__WD2101_soil_group	k__Bacteria; p__Planctomycetes; c__Phycisphaerae; o__WD2101; f__; g__; s__	0	5	0	1	0	0	0	0	20	0	0	0	0	0	0	0
ea9e16e685b79d33ad00d29c4a27d7bf	d__Bacteria; p__Planctomycetota; c__Phycisphaerae; o__Tepidisphaerales; f__WD2101_soil_group; g__WD2101_soil_group	k__Bacteria; p__Planctomycetes; c__Phycisphaerae; o__WD2101; f__; g__; s__	0	3	0	0	0	0	20	0	1	0	6	0	0	0	0	0
eeb232149788ecbe266c62a05193c483	d__Bacteria; p__Planctomycetota; c__Phycisphaerae; o__Tepidisphaerales; f__WD2101_soil_group; g__WD2101_soil_group	k__Bacteria; p__Planctomycetes; c__Phycisphaerae; o__WD2101; f__; g__; s__	0	0	0	20	0	0	0	0	0	0	0	0	0	0	0	0
a36bdf56a723e4140b1475a02024909c	d__Bacteria; p__Planctomycetota; c__Phycisphaerae; o__Tepidisphaerales; f__WD2101_soil_group; g__WD2101_soil_group	k__Bacteria; p__Planctomycetes; c__Phycisphaerae; o__WD2101; f__; g__; s__	0	0	0	11	0	0	0	0	0	0	0	0	0	0	0	0
e40a30015fb0b1d4e2f80113fffe0bdc	d__Bacteria; p__Planctomycetota; c__Phycisphaerae; o__Tepidisphaerales; f__WD2101_soil_group; g__WD2101_soil_group	k__Bacteria; p__Planctomycetes; c__Phycisphaerae; o__WD2101; f__; g__; s__	0	0	0	9	0	0	91	0	2	0	0	0	0	0	0	0
505aa0a61338e72e3363e51b336b995c	d__Bacteria; p__Planctomycetota; c__Phycisphaerae; o__Tepidisphaerales; f__WD2101_soil_group; g__WD2101_soil_group	k__Bacteria; p__Planctomycetes; c__Phycisphaerae; o__WD2101; f__; g__; s__	0	0	0	6	0	0	0	0	11	0	0	0	0	0	0	0
6cd8a577f736d12efe0fdf249e28e0eb	d__Bacteria; p__Planctomycetota; c__Phycisphaerae; o__Tepidisphaerales; f__WD2101_soil_group; g__WD2101_soil_group	k__Bacteria; p__Planctomycetes; c__Phycisphaerae; o__WD2101; f__; g__; s__	0	0	0	0	0	0	0	0	20	0	0	0	0	0	0	0
c2024a78c2e7fba03483bf380a7e4067	d__Bacteria; p__Planctomycetota; c__Phycisphaerae; o__Tepidisphaerales; f__WD2101_soil_group; g__WD2101_soil_group	k__Bacteria; p__Planctomycetes; c__Phycisphaerae; o__WD2101; f__; g__; s__	0	0	0	0	0	0	0	0	19	0	0	0	0	0	0	0
08a5cc08936a04dd9dba38e347f377c5	d__Bacteria; p__Planctomycetota; c__Phycisphaerae; o__Tepidisphaerales; f__WD2101_soil_group; g__WD2101_soil_group	k__Bacteria; p__Planctomycetes; c__Phycisphaerae; o__WD2101; f__; g__; s__	0	0	0	0	0	0	0	0	17	0	0	0	0	0	0	0
f5c39ce1e5dc41910d8423aff9f3050c	d__Bacteria; p__Planctomycetota; c__Phycisphaerae; o__Tepidisphaerales; f__WD2101_soil_group; g__WD2101_soil_group	k__Bacteria; p__Planctomycetes; c__Phycisphaerae; o__WD2101; f__; g__; s__	0	0	0	0	0	0	0	0	16	0	0	0	0	0	0	0
acab43aa824241eb6f0bd3f2c1c24675	d__Bacteria; p__Planctomycetota; c__Phycisphaerae; o__Tepidisphaerales; f__WD2101_soil_group; g__WD2101_soil_group	k__Bacteria; p__Planctomycetes; c__Phycisphaerae; o__WD2101; f__; g__; s__	0	0	0	0	0	0	0	0	14	0	0	0	0	0	0	0
5115fb1ad75643a556da1fd8589d1954	d__Bacteria; p__Planctomycetota; c__Phycisphaerae; o__Tepidisphaerales; f__WD2101_soil_group; g__WD2101_soil_group	k__Bacteria; p__Planctomycetes; c__Phycisphaerae; o__WD2101; f__; g__; s__	0	0	0	0	0	0	0	0	4	0	52	0	0	0	0	0
efa30e4df012dd70f07fd6be0e840f72	d__Bacteria; p__Planctomycetota; c__Phycisphaerae; o__Tepidisphaerales; f__WD2101_soil_group; g__WD2101_soil_group	k__Bacteria; p__Planctomycetes; c__Phycisphaerae; o__WD2101; f__; g__; s__	0	0	0	0	0	0	0	0	0	0	0	0	0	0	0	102
7d28815aa7aaa253780007b960a1dbf1	d__Bacteria; p__Planctomycetota; c__Phycisphaerae; o__Tepidisphaerales; f__WD2101_soil_group; g__WD2101_soil_group	k__Bacteria; p__Planctomycetes; c__Phycisphaerae; o__WD2101; f__; g__; s__	0	0	0	0	0	0	0	0	0	0	0	0	0	0	0	21
daa5137acb74cb904a1fcc9e2abbb6bf	d__Bacteria; p__Planctomycetota; c__Phycisphaerae; o__Tepidisphaerales; f__WD2101_soil_group; g__WD2101_soil_group	k__Bacteria; p__Planctomycetes; c__Phycisphaerae; o__WD2101; f__; g__; s__	0	0	0	0	0	0	0	0	0	0	0	0	0	0	0	15
da33f09833ad19a4c7b19552d4ccc05b	d__Bacteria; p__Planctomycetota; c__Phycisphaerae; o__Tepidisphaerales; f__WD2101_soil_group; g__WD2101_soil_group	k__Bacteria; p__Planctomycetes; c__Phycisphaerae; o__WD2101; f__; g__; s__	0	0	0	0	0	0	0	0	0	0	0	0	0	0	0	10
9bcbabb6f96734a901a34f1ee0049f63	d__Bacteria; p__Planctomycetota; c__Phycisphaerae; o__Tepidisphaerales; f__WD2101_soil_group; g__WD2101_soil_group	k__Bacteria; p__Planctomycetes; c__Phycisphaerae; o__WD2101; f__; g__; s__	0	0	0	0	0	0	0	0	0	0	0	0	0	0	0	10
f9029dbb883151a1f69d0d283b4911f4	d__Bacteria; p__Planctomycetota; c__Phycisphaerae; o__Tepidisphaerales; f__WD2101_soil_group; g__WD2101_soil_group	k__Bacteria; p__Planctomycetes; c__Phycisphaerae; o__WD2101; f__; g__; s__	0	0	0	0	0	1	5	0	0	0	0	0	0	0	0	4
3f66282355c1a58411184aaf6ad8ff0b	d__Bacteria; p__Planctomycetota; c__Phycisphaerae; o__Tepidisphaerales; f__WD2101_soil_group; g__WD2101_soil_group	k__Bacteria; p__Planctomycetes; c__Phycisphaerae; o__WD2101; f__; g__; s__	0	0	0	0	0	2	10	0	0	0	0	0	0	0	0	1
b1f6f6e516b31c93628cde8459a93776	d__Bacteria; p__Planctomycetota; c__Phycisphaerae; o__Tepidisphaerales; f__WD2101_soil_group; g__WD2101_soil_group	k__Bacteria; p__Planctomycetes; c__Phycisphaerae; o__WD2101; f__; g__; s__	0	0	0	0	0	6	5	0	0	0	0	0	0	0	0	0
5a6a8e53b9fdf8b0c3b404ab5a9d41a0	d__Bacteria; p__Planctomycetota; c__Phycisphaerae; o__Tepidisphaerales; f__WD2101_soil_group; g__WD2101_soil_group	k__Bacteria; p__Planctomycetes; c__Phycisphaerae; o__WD2101; f__; g__; s__	0	0	0	0	0	0	124	0	0	0	0	0	0	0	0	0
af282226330d2fa09d83e751643d2bf5	d__Bacteria; p__Planctomycetota; c__Phycisphaerae; o__Tepidisphaerales; f__WD2101_soil_group; g__WD2101_soil_group	k__Bacteria; p__Planctomycetes; c__Phycisphaerae; o__WD2101; f__; g__; s__	0	0	0	0	0	0	85	0	0	0	0	0	0	0	0	0
5131328c001ba1a99cc06d07ea8507e7	d__Bacteria; p__Planctomycetota; c__Phycisphaerae; o__Tepidisphaerales; f__WD2101_soil_group; g__WD2101_soil_group	k__Bacteria; p__Planctomycetes; c__Phycisphaerae; o__WD2101; f__; g__; s__	0	0	0	0	0	0	75	0	0	0	0	0	0	0	0	0
ac8118e5d3d1458004beb8d559bd2e76	d__Bacteria; p__Planctomycetota; c__Phycisphaerae; o__Tepidisphaerales; f__WD2101_soil_group; g__WD2101_soil_group	k__Bacteria; p__Planctomycetes; c__Phycisphaerae; o__WD2101; f__; g__; s__	0	0	0	0	0	0	71	0	0	0	0	0	0	0	0	0
e2b8ebe54ab01a6c72cf8dcdaa5d99e1	d__Bacteria; p__Planctomycetota; c__Phycisphaerae; o__Tepidisphaerales; f__WD2101_soil_group; g__WD2101_soil_group	k__Bacteria; p__Planctomycetes; c__Phycisphaerae; o__WD2101; f__; g__; s__	0	0	0	0	0	0	39	0	0	0	0	0	0	0	0	0
d2043fd5e6a695f2862083b6dabbf51f	d__Bacteria; p__Planctomycetota; c__Phycisphaerae; o__Tepidisphaerales; f__WD2101_soil_group; g__WD2101_soil_group	k__Bacteria; p__Planctomycetes; c__Phycisphaerae; o__WD2101; f__; g__; s__	0	0	0	0	0	0	36	0	0	0	0	0	0	0	0	0
0e9b7660ac314e40f9114293ff1062a8	d__Bacteria; p__Planctomycetota; c__Phycisphaerae; o__Tepidisphaerales; f__WD2101_soil_group; g__WD2101_soil_group	k__Bacteria; p__Planctomycetes; c__Phycisphaerae; o__WD2101; f__; g__; s__	0	0	0	0	0	0	33	0	0	0	0	0	0	0	0	0
bfc24d926f6994ba8557febc32aee66a	d__Bacteria; p__Planctomycetota; c__Phycisphaerae; o__Tepidisphaerales; f__WD2101_soil_group; g__WD2101_soil_group	k__Bacteria; p__Planctomycetes; c__Phycisphaerae; o__WD2101; f__; g__; s__	0	0	0	0	0	0	32	0	0	0	0	0	0	0	0	0
fc7a85878a24b8fb45394da381dd6790	d__Bacteria; p__Planctomycetota; c__Phycisphaerae; o__Tepidisphaerales; f__WD2101_soil_group; g__WD2101_soil_group	k__Bacteria; p__Planctomycetes; c__Phycisphaerae; o__WD2101; f__; g__; s__	0	0	0	0	0	0	26	0	0	0	0	0	0	0	0	0
ced7e6f9f966504484101cf6d3bd0924	d__Bacteria; p__Planctomycetota; c__Phycisphaerae; o__Tepidisphaerales; f__WD2101_soil_group; g__WD2101_soil_group	k__Bacteria; p__Planctomycetes; c__Phycisphaerae; o__WD2101; f__; g__; s__	0	0	0	0	0	0	21	0	0	0	0	0	0	0	0	0
388636a11a96f3dfc5cb1a21d8b1ba0b	d__Bacteria; p__Planctomycetota; c__Phycisphaerae; o__Tepidisphaerales; f__WD2101_soil_group; g__WD2101_soil_group	k__Bacteria; p__Planctomycetes; c__Phycisphaerae; o__WD2101; f__; g__; s__	0	0	0	0	0	0	21	0	0	0	0	0	0	0	0	0
06577abe6fe6cb0a9793d2b3c4c0dc1d	d__Bacteria; p__Planctomycetota; c__Phycisphaerae; o__Tepidisphaerales; f__WD2101_soil_group; g__WD2101_soil_group	k__Bacteria; p__Planctomycetes; c__Phycisphaerae; o__WD2101; f__; g__; s__	0	0	0	0	0	0	19	0	0	0	0	0	0	0	0	0
64bb3fe1510c636efd577f4f65b4b7d2	d__Bacteria; p__Planctomycetota; c__Phycisphaerae; o__Tepidisphaerales; f__WD2101_soil_group; g__WD2101_soil_group	k__Bacteria; p__Planctomycetes; c__Phycisphaerae; o__WD2101; f__; g__; s__	0	0	0	0	0	0	19	0	0	0	0	0	0	0	0	0
da6a1db550e61153b39222b9126f8ef7	d__Bacteria; p__Planctomycetota; c__Phycisphaerae; o__Tepidisphaerales; f__WD2101_soil_group; g__WD2101_soil_group	k__Bacteria; p__Planctomycetes; c__Phycisphaerae; o__WD2101; f__; g__; s__	0	0	0	0	0	0	15	0	0	0	0	0	0	0	0	0
7036958001269ace83335573bb7769c2	d__Bacteria; p__Planctomycetota; c__Phycisphaerae; o__Tepidisphaerales; f__WD2101_soil_group; g__WD2101_soil_group	k__Bacteria; p__Planctomycetes; c__Phycisphaerae; o__WD2101; f__; g__; s__	0	0	0	0	0	0	15	0	0	0	0	0	0	0	0	0
34fdd974fc3659d2b50fe9707017bb51	d__Bacteria; p__Planctomycetota; c__Phycisphaerae; o__Tepidisphaerales; f__WD2101_soil_group; g__WD2101_soil_group	k__Bacteria; p__Planctomycetes; c__Phycisphaerae; o__WD2101; f__; g__; s__	0	0	0	0	0	0	13	0	0	0	0	0	0	0	0	0
652e590dd382cceab216e25c0be711f0	d__Bacteria; p__Planctomycetota; c__Phycisphaerae; o__Tepidisphaerales; f__WD2101_soil_group; g__WD2101_soil_group	k__Bacteria; p__Planctomycetes; c__Phycisphaerae; o__WD2101; f__; g__; s__	0	0	0	0	0	0	13	0	0	0	0	0	0	0	0	0
d54c415bc163eb4c197fa050697664dd	d__Bacteria; p__Planctomycetota; c__Phycisphaerae; o__Tepidisphaerales; f__WD2101_soil_group; g__WD2101_soil_group	k__Bacteria; p__Planctomycetes; c__Phycisphaerae; o__WD2101; f__; g__; s__	0	0	0	0	0	0	12	0	0	0	0	0	0	0	0	0
1511f14d8891f42f5a25f9ead1709f39	d__Bacteria; p__Planctomycetota; c__Phycisphaerae; o__Tepidisphaerales; f__WD2101_soil_group; g__WD2101_soil_group	k__Bacteria; p__Planctomycetes; c__Phycisphaerae; o__WD2101; f__; g__; s__	0	0	0	0	0	0	11	0	0	0	0	0	0	0	0	0
d0577e9173c46314cffc87efa8f287f6	d__Bacteria; p__Planctomycetota; c__Planctomycetes; o__Gemmatales; f__Gemmataceae	k__Bacteria; p__Planctomycetes; c__Planctomycetia; o__Gemmatales; f__Gemmataceae; g__Gemmata; s__	3	0	0	0	0	0	27	0	9	0	0	0	0	0	0	0
9be0931c4b0c17b9874b1aa5986043d5	d__Bacteria; p__Planctomycetota; c__Planctomycetes; o__Gemmatales; f__Gemmataceae; g__Fimbriiglobus	k__Bacteria; p__Planctomycetes; c__Planctomycetia; o__Gemmatales; f__Gemmataceae; g__Gemmata; s__	0	0	83	0	0	0	3	0	0	0	0	0	15	0	4	0
98b9138059a2a179de016f69e9886754	d__Bacteria; p__Planctomycetota; c__Planctomycetes; o__Gemmatales; f__Gemmataceae; g__Fimbriiglobus	k__Bacteria; p__Planctomycetes; c__Planctomycetia; o__Gemmatales; f__Gemmataceae; g__Gemmata; s__	0	0	0	0	27	8	0	0	0	5	2	0	10	0	0	4
d1710f0eac1a23568138709292031ea4	d__Bacteria; p__Planctomycetota; c__Planctomycetes; o__Gemmatales; f__Gemmataceae; g__Fimbriiglobus	k__Bacteria; p__Planctomycetes; c__Planctomycetia; o__Gemmatales; f__Gemmataceae; g__Gemmata; s__	26	0	3	0	2	16	0	0	0	3	30	5	9	15	0	31
9dcc5113a70dd01289d33fc672c0f8e5	d__Bacteria; p__Planctomycetota; c__Planctomycetes; o__Gemmatales; f__Gemmataceae; g__Fimbriiglobus	k__Bacteria; p__Planctomycetes; c__Planctomycetia; o__Gemmatales; f__Gemmataceae; g__Gemmata; s__	7	6	0	0	0	0	0	0	5	0	10	0	8	0	0	0
639c5867e60be92230b57b1f26dde7e6	d__Bacteria; p__Planctomycetota; c__Planctomycetes; o__Gemmatales; f__Gemmataceae; g__Fimbriiglobus	k__Bacteria; p__Planctomycetes; c__Planctomycetia; o__Gemmatales; f__Gemmataceae; g__Gemmata; s__	0	0	0	0	0	0	0	0	0	0	0	163	0	0	0	0
d79af20bf173f36c072ec6fb6072b209	d__Bacteria; p__Planctomycetota; c__Planctomycetes; o__Gemmatales; f__Gemmataceae; g__Fimbriiglobus	k__Bacteria; p__Planctomycetes; c__Planctomycetia; o__Gemmatales; f__Gemmataceae; g__Gemmata; s__	0	0	0	0	0	0	0	0	0	0	0	147	0	0	0	1
3970458899b90bf16631738003216845	d__Bacteria; p__Planctomycetota; c__Planctomycetes; o__Gemmatales; f__Gemmataceae; g__Fimbriiglobus	k__Bacteria; p__Planctomycetes; c__Planctomycetia; o__Gemmatales; f__Gemmataceae; g__Gemmata; s__	0	0	0	0	0	0	0	0	0	0	0	60	0	0	0	0
57ac98556acfadda5b1d974ff08ae8f5	d__Bacteria; p__Planctomycetota; c__Planctomycetes; o__Gemmatales; f__Gemmataceae; g__Fimbriiglobus	k__Bacteria; p__Planctomycetes; c__Planctomycetia; o__Gemmatales; f__Gemmataceae; g__Gemmata; s__	0	0	3	0	0	2	2	0	0	0	2	52	0	0	0	3
59761911cfb5aa6f3851f60c81829440	d__Bacteria; p__Planctomycetota; c__Planctomycetes; o__Gemmatales; f__Gemmataceae; g__Fimbriiglobus	k__Bacteria; p__Planctomycetes; c__Planctomycetia; o__Gemmatales; f__Gemmataceae; g__Gemmata; s__	0	0	0	0	0	0	0	0	0	0	0	16	0	0	0	0
1cf707c1f7ed1394695757bfe24dcaf3	d__Bacteria; p__Planctomycetota; c__Planctomycetes; o__Gemmatales; f__Gemmataceae; g__Fimbriiglobus	k__Bacteria; p__Planctomycetes; c__Planctomycetia; o__Gemmatales; f__Gemmataceae; g__Gemmata; s__	0	0	0	0	0	0	4	0	0	0	0	13	0	0	0	0
af697fc73c92459b2ab908a174edb955	d__Bacteria; p__Planctomycetota; c__Planctomycetes; o__Gemmatales; f__Gemmataceae; g__Fimbriiglobus	k__Bacteria; p__Planctomycetes; c__Planctomycetia; o__Gemmatales; f__Gemmataceae; g__Gemmata; s__	9	2	4	0	0	5	9	0	0	0	0	0	0	0	0	0
e42f85f028ff375c404edea7ae8bf47f	d__Bacteria; p__Planctomycetota; c__Planctomycetes; o__Gemmatales; f__Gemmataceae; g__Fimbriiglobus	k__Bacteria; p__Planctomycetes; c__Planctomycetia; o__Gemmatales; f__Gemmataceae; g__Gemmata; s__	3	9	9	0	0	0	0	0	0	0	7	0	0	0	0	0
cbd365ec60fec6e7bc6178c5ac0993d2	d__Bacteria; p__Planctomycetota; c__Planctomycetes; o__Gemmatales; f__Gemmataceae; g__Fimbriiglobus	k__Bacteria; p__Planctomycetes; c__Planctomycetia; o__Gemmatales; f__Gemmataceae; g__Gemmata; s__	0	0	0	0	9	2	0	0	0	2	0	0	0	0	0	0
7e985873bffa9096b346ba3659af7a6c	d__Bacteria; p__Planctomycetota; c__Planctomycetes; o__Gemmatales; f__Gemmataceae; g__Fimbriiglobus	k__Bacteria; p__Planctomycetes; c__Planctomycetia; o__Gemmatales; f__Gemmataceae; g__Gemmata; s__	0	0	0	2	0	2	8	0	0	6	0	0	0	0	0	9
19c638ddedcf19f96c277b53c6f3e9b2	d__Bacteria; p__Planctomycetota; c__Planctomycetes; o__Gemmatales; f__Gemmataceae; g__Fimbriiglobus	k__Bacteria; p__Planctomycetes; c__Planctomycetia; o__Gemmatales; f__Gemmataceae; g__Gemmata; s__	0	0	0	0	0	2	0	0	0	5	0	0	0	0	0	11
5b83a8299a286b15b52f1798009cc9fb	d__Bacteria; p__Planctomycetota; c__Planctomycetes; o__Gemmatales; f__Gemmataceae; g__Fimbriiglobus	k__Bacteria; p__Planctomycetes; c__Planctomycetia; o__Gemmatales; f__Gemmataceae; g__Gemmata; s__	0	0	0	4	0	0	0	0	37	0	2	0	0	0	0	0
c4807cb0649c5449cd996d7ec27b8c75	d__Bacteria; p__Planctomycetota; c__Planctomycetes; o__Gemmatales; f__Gemmataceae; g__Fimbriiglobus	k__Bacteria; p__Planctomycetes; c__Planctomycetia; o__Gemmatales; f__Gemmataceae; g__Gemmata; s__	0	0	0	0	0	0	40	0	0	0	2	0	0	0	0	0
0097a45ec243a7e111ab7b0b102961d8	d__Bacteria; p__Planctomycetota; c__Planctomycetes; o__Gemmatales; f__Gemmataceae; g__Fimbriiglobus	k__Bacteria; p__Planctomycetes; c__Planctomycetia; o__Gemmatales; f__Gemmataceae; g__Gemmata; s__	0	0	0	0	0	0	33	0	0	0	0	0	0	0	0	0
27b1c03bacc181bbcef20416a9198833	d__Bacteria; p__Planctomycetota; c__Planctomycetes; o__Gemmatales; f__Gemmataceae; g__Fimbriiglobus	k__Bacteria; p__Planctomycetes; c__Planctomycetia; o__Gemmatales; f__Gemmataceae; g__Gemmata; s__	0	0	0	0	0	0	32	0	0	0	0	0	0	0	0	0
e8ea3c1e09a3fa86b9f72df22f95c1e2	d__Bacteria; p__Planctomycetota; c__Planctomycetes; o__Gemmatales; f__Gemmataceae; g__Fimbriiglobus	k__Bacteria; p__Planctomycetes; c__Planctomycetia; o__Gemmatales; f__Gemmataceae; g__Gemmata; s__	0	0	0	0	0	0	26	0	0	0	0	0	0	0	0	0
b0da92286c59ff989cdd349e22c2f113	d__Bacteria; p__Planctomycetota; c__Planctomycetes; o__Gemmatales; f__Gemmataceae; g__Fimbriiglobus	k__Bacteria; p__Planctomycetes; c__Planctomycetia; o__Gemmatales; f__Gemmataceae; g__Gemmata; s__	0	0	0	0	0	0	20	0	0	0	0	0	0	0	0	0
f43441a701fcdcc3a80876ea81890867	d__Bacteria; p__Planctomycetota; c__Planctomycetes; o__Gemmatales; f__Gemmataceae; g__Fimbriiglobus	k__Bacteria; p__Planctomycetes; c__Planctomycetia; o__Gemmatales; f__Gemmataceae; g__Gemmata; s__	0	0	0	0	0	0	11	0	0	0	0	0	0	0	0	0
de4b8a042df25b3837a62b1540c056ac	d__Bacteria; p__Planctomycetota; c__Planctomycetes; o__Gemmatales; f__Gemmataceae; g__Fimbriiglobus	k__Bacteria; p__Planctomycetes; c__Planctomycetia; o__Gemmatales; f__Gemmataceae; g__Gemmata; s__	0	0	0	0	0	0	11	0	0	0	0	0	0	0	0	0
1f2fd80ad9f16e1d3fb75c4687d758c3	d__Bacteria; p__Planctomycetota; c__Planctomycetes; o__Gemmatales; f__Gemmataceae; g__Gemmata	k__Bacteria; p__Planctomycetes; c__Planctomycetia; o__Gemmatales; f__Gemmataceae; g__Gemmata	0	0	0	0	0	0	0	0	0	0	0	0	2	0	0	11
4befdef24f1e5ec82546f3d8864e0b7e	d__Bacteria; p__Planctomycetota; c__Planctomycetes; o__Gemmatales; f__Gemmataceae; g__Gemmata	k__Bacteria; p__Planctomycetes; c__Planctomycetia; o__Gemmatales; f__Gemmataceae; g__Gemmata; s__	11	4	0	0	0	0	1	0	0	0	11	0	2	2	0	0
a93624586471846f8913fb79610d0a73	d__Bacteria; p__Planctomycetota; c__Planctomycetes; o__Gemmatales; f__Gemmataceae; g__Gemmata	k__Bacteria; p__Planctomycetes; c__Planctomycetia; o__Gemmatales; f__Gemmataceae; g__Gemmata; s__	0	0	0	0	0	0	6	9	16	0	0	0	0	0	0	0
f844b0952148e7126b2c0981e1050ab3	d__Bacteria; p__Planctomycetota; c__Planctomycetes; o__Gemmatales; f__Gemmataceae; g__Gemmata	k__Bacteria; p__Planctomycetes; c__Planctomycetia; o__Gemmatales; f__Gemmataceae; g__Gemmata; s__	0	0	0	0	0	3	8	0	13	0	0	58	0	0	0	0
c523423f624ca2e0a5f46c03c229b0ed	d__Bacteria; p__Planctomycetota; c__Planctomycetes; o__Gemmatales; f__Gemmataceae; g__Gemmata	k__Bacteria; p__Planctomycetes; c__Planctomycetia; o__Gemmatales; f__Gemmataceae; g__Gemmata; s__	0	0	0	0	0	0	0	0	0	0	0	43	0	0	0	0
1cb6ffbdf0b0e0bdbc8cf3ebd7072637	d__Bacteria; p__Planctomycetota; c__Planctomycetes; o__Gemmatales; f__Gemmataceae; g__Gemmata	k__Bacteria; p__Planctomycetes; c__Planctomycetia; o__Gemmatales; f__Gemmataceae; g__Gemmata; s__	0	0	0	0	0	0	15	0	0	0	0	13	0	0	0	0
5678229f9e36402b28cf8ee78126f6b1	d__Bacteria; p__Planctomycetota; c__Planctomycetes; o__Gemmatales; f__Gemmataceae; g__Gemmata	k__Bacteria; p__Planctomycetes; c__Planctomycetia; o__Gemmatales; f__Gemmataceae; g__Gemmata; s__	0	0	0	0	6	6	0	0	0	0	0	8	0	0	0	0
3a9c86b0f030c73cdcaaed8ea028bd38	d__Bacteria; p__Planctomycetota; c__Planctomycetes; o__Gemmatales; f__Gemmataceae; g__Gemmata	k__Bacteria; p__Planctomycetes; c__Planctomycetia; o__Gemmatales; f__Gemmataceae; g__Gemmata; s__	0	0	0	0	0	0	0	0	0	0	0	6	0	0	0	5
c79eabee20581abb2d74a52e2e262838	d__Bacteria; p__Planctomycetota; c__Planctomycetes; o__Gemmatales; f__Gemmataceae; g__Gemmata	k__Bacteria; p__Planctomycetes; c__Planctomycetia; o__Gemmatales; f__Gemmataceae; g__Gemmata; s__	0	0	0	0	31	0	11	0	0	0	0	4	0	0	0	0
6f23c3ccd0b8ffc3478cd8745da66413	d__Bacteria; p__Planctomycetota; c__Planctomycetes; o__Gemmatales; f__Gemmataceae; g__Gemmata	k__Bacteria; p__Planctomycetes; c__Planctomycetia; o__Gemmatales; f__Gemmataceae; g__Gemmata; s__	7	0	2	0	0	0	0	0	1	0	0	0	0	0	0	0
c89721686c5f8a9639ce15ddba304491	d__Bacteria; p__Planctomycetota; c__Planctomycetes; o__Gemmatales; f__Gemmataceae; g__Gemmata	k__Bacteria; p__Planctomycetes; c__Planctomycetia; o__Gemmatales; f__Gemmataceae; g__Gemmata; s__	4	0	0	0	0	0	2	0	0	0	0	0	0	0	0	23
e1998ea7c80f181f67ce6fd01cbc79d2	d__Bacteria; p__Planctomycetota; c__Planctomycetes; o__Gemmatales; f__Gemmataceae; g__Gemmata	k__Bacteria; p__Planctomycetes; c__Planctomycetia; o__Gemmatales; f__Gemmataceae; g__Gemmata; s__	4	0	0	0	0	0	63	0	0	6	0	0	0	0	0	0
a8e8ce2197d3947a0769abfc507cf46c	d__Bacteria; p__Planctomycetota; c__Planctomycetes; o__Gemmatales; f__Gemmataceae; g__Gemmata	k__Bacteria; p__Planctomycetes; c__Planctomycetia; o__Gemmatales; f__Gemmataceae; g__Gemmata; s__	3	0	6	0	0	0	22	0	0	0	0	0	0	0	0	0
dd80d2269f5c5d8c210364b0d96daf04	d__Bacteria; p__Planctomycetota; c__Planctomycetes; o__Gemmatales; f__Gemmataceae; g__Gemmata	k__Bacteria; p__Planctomycetes; c__Planctomycetia; o__Gemmatales; f__Gemmataceae; g__Gemmata; s__	2	0	20	0	0	0	0	0	0	0	0	0	0	0	0	0
78991f5d767e902bd868f4b943d912ce	d__Bacteria; p__Planctomycetota; c__Planctomycetes; o__Gemmatales; f__Gemmataceae; g__Gemmata	k__Bacteria; p__Planctomycetes; c__Planctomycetia; o__Gemmatales; f__Gemmataceae; g__Gemmata; s__	0	0	0	0	0	0	6	0	0	0	0	0	0	0	0	8
3846987157931d9fba0f269f9de384e1	d__Bacteria; p__Planctomycetota; c__Planctomycetes; o__Gemmatales; f__Gemmataceae; g__Gemmata	k__Bacteria; p__Planctomycetes; c__Planctomycetia; o__Gemmatales; f__Gemmataceae; g__Gemmata; s__	0	0	0	0	0	8	0	0	0	0	0	0	0	0	0	2
94b1cc19ae9e10f36c3a5bcbfe341735	d__Bacteria; p__Planctomycetota; c__Planctomycetes; o__Gemmatales; f__Gemmataceae; g__Gemmata	k__Bacteria; p__Planctomycetes; c__Planctomycetia; o__Gemmatales; f__Gemmataceae; g__Gemmata; s__	0	0	0	0	0	0	13	0	0	0	0	0	0	0	0	0
fc0f42db2cd83e295663b115ddaef10d	d__Bacteria; p__Planctomycetota; c__Planctomycetes; o__Gemmatales; f__Gemmataceae; g__Gemmata	k__Bacteria; p__Planctomycetes; c__Planctomycetia; o__Gemmatales; f__Gemmataceae; g__Gemmata; s__obscuriglobus	15	0	0	0	0	0	0	0	2	0	0	0	0	0	0	0
5e670f743a87af59f4b1170610d5d8df	d__Bacteria; p__Planctomycetota; c__Planctomycetes; o__Gemmatales; f__Gemmataceae; g__Gemmata	k__Bacteria; p__Planctomycetes; c__Planctomycetia; o__Gemmatales; f__Gemmataceae; g__Gemmata; s__obscuriglobus	3	0	7	0	0	0	4	0	4	0	0	0	0	0	0	0
c1964dcbdeb4481e76257c71a0b608cd	d__Bacteria; p__Planctomycetota; c__Planctomycetes; o__Gemmatales; f__Gemmataceae; g__Telmatocola	k__Bacteria; p__Planctomycetes; c__Planctomycetia; o__Gemmatales; f__Gemmataceae; g__Gemmata; s__	0	0	0	0	0	0	0	0	0	0	3	0	8	0	0	0
05b3fb2721d26c594d36379dc810e511	d__Bacteria; p__Planctomycetota; c__Planctomycetes; o__Gemmatales; f__Gemmataceae; g__uncultured	k__Bacteria; p__Planctomycetes; c__Planctomycetia; o__Gemmatales; f__Gemmataceae; g__; s__	46	24	17	3	0	5	0	0	5	0	5	0	4	0	0	0
bccc99ab8990f5c6c574707e4ef02feb	d__Bacteria; p__Planctomycetota; c__Planctomycetes; o__Gemmatales; f__Gemmataceae; g__uncultured	k__Bacteria; p__Planctomycetes; c__Planctomycetia; o__Gemmatales; f__Gemmataceae; g__; s__	0	0	0	0	3	2	0	0	0	0	5	0	3	0	0	0
e4a3326f40a38e41dfc40a5cfd87be80	d__Bacteria; p__Planctomycetota; c__Planctomycetes; o__Gemmatales; f__Gemmataceae; g__uncultured	k__Bacteria; p__Planctomycetes; c__Planctomycetia; o__Gemmatales; f__Gemmataceae; g__; s__	0	0	0	0	7	0	2	0	0	0	0	0	2	0	0	8
3ba63c79aa2145edab6af78cea174084	d__Bacteria; p__Planctomycetota; c__Planctomycetes; o__Gemmatales; f__Gemmataceae; g__uncultured	k__Bacteria; p__Planctomycetes; c__Planctomycetia; o__Gemmatales; f__Gemmataceae; g__; s__	0	0	0	0	0	0	0	0	0	0	0	94	0	0	0	0
e661de023d91b72c234156d23a149cec	d__Bacteria; p__Planctomycetota; c__Planctomycetes; o__Gemmatales; f__Gemmataceae; g__uncultured	k__Bacteria; p__Planctomycetes; c__Planctomycetia; o__Gemmatales; f__Gemmataceae; g__; s__	0	0	0	0	0	0	0	0	0	0	0	41	0	0	0	0
dbfcbccbe6b9c6285e52bb02a204c762	d__Bacteria; p__Planctomycetota; c__Planctomycetes; o__Gemmatales; f__Gemmataceae; g__uncultured	k__Bacteria; p__Planctomycetes; c__Planctomycetia; o__Gemmatales; f__Gemmataceae; g__; s__	0	0	0	0	0	0	0	0	0	0	0	33	0	0	0	0
57eb705cfea9aaac2648f8a6206b48a1	d__Bacteria; p__Planctomycetota; c__Planctomycetes; o__Gemmatales; f__Gemmataceae; g__uncultured	k__Bacteria; p__Planctomycetes; c__Planctomycetia; o__Gemmatales; f__Gemmataceae; g__; s__	0	0	0	0	0	0	0	0	0	0	0	27	0	0	0	0
728c5f776507e6e786977022c8a8728b	d__Bacteria; p__Planctomycetota; c__Planctomycetes; o__Gemmatales; f__Gemmataceae; g__uncultured	k__Bacteria; p__Planctomycetes; c__Planctomycetia; o__Gemmatales; f__Gemmataceae; g__; s__	0	0	0	0	0	0	0	0	0	0	0	21	0	0	0	0
c41bcd022efd68ceef7d8b3d85d66f5e	d__Bacteria; p__Planctomycetota; c__Planctomycetes; o__Gemmatales; f__Gemmataceae; g__uncultured	k__Bacteria; p__Planctomycetes; c__Planctomycetia; o__Gemmatales; f__Gemmataceae; g__; s__	0	0	0	0	0	0	0	0	0	0	0	17	0	0	0	0
186bb3346dbc2c1be9e013088c82b3aa	d__Bacteria; p__Planctomycetota; c__Planctomycetes; o__Gemmatales; f__Gemmataceae; g__uncultured	k__Bacteria; p__Planctomycetes; c__Planctomycetia; o__Gemmatales; f__Gemmataceae; g__; s__	0	0	0	0	0	0	0	0	0	0	0	13	0	0	0	0
a53907de116fa26e51dceba845441e1b	d__Bacteria; p__Planctomycetota; c__Planctomycetes; o__Gemmatales; f__Gemmataceae; g__uncultured	k__Bacteria; p__Planctomycetes; c__Planctomycetia; o__Gemmatales; f__Gemmataceae; g__; s__	0	0	0	0	0	0	0	0	0	0	0	12	0	0	0	0
705553dedd33ecffba8002974a1c290d	d__Bacteria; p__Planctomycetota; c__Planctomycetes; o__Gemmatales; f__Gemmataceae; g__uncultured	k__Bacteria; p__Planctomycetes; c__Planctomycetia; o__Gemmatales; f__Gemmataceae; g__; s__	0	0	0	0	0	0	0	0	0	0	0	10	0	0	0	0
eb3bbeebb452c590ef8f93cc77f30cb5	d__Bacteria; p__Planctomycetota; c__Planctomycetes; o__Gemmatales; f__Gemmataceae; g__uncultured	k__Bacteria; p__Planctomycetes; c__Planctomycetia; o__Gemmatales; f__Gemmataceae; g__; s__	0	0	0	0	2	0	0	0	0	0	0	9	0	0	0	0
139ba41cb719b38c1b60f45590b39473	d__Bacteria; p__Planctomycetota; c__Planctomycetes; o__Gemmatales; f__Gemmataceae; g__uncultured	k__Bacteria; p__Planctomycetes; c__Planctomycetia; o__Gemmatales; f__Gemmataceae; g__; s__	0	0	0	0	3	0	8	0	0	0	0	5	0	0	0	0
1ae2344cb436dc7f40df67efabb8e373	d__Bacteria; p__Planctomycetota; c__Planctomycetes; o__Gemmatales; f__Gemmataceae; g__uncultured	k__Bacteria; p__Planctomycetes; c__Planctomycetia; o__Gemmatales; f__Gemmataceae; g__; s__	32	8	12	0	0	0	0	0	0	0	30	0	0	0	0	0
7009d05a875d94ef08e812a4053140b4	d__Bacteria; p__Planctomycetota; c__Planctomycetes; o__Gemmatales; f__Gemmataceae; g__uncultured	k__Bacteria; p__Planctomycetes; c__Planctomycetia; o__Gemmatales; f__Gemmataceae; g__; s__	18	0	0	0	0	0	0	0	0	0	0	0	0	0	0	0
2224fd550e063738da7acf3f7d7f9a4b	d__Bacteria; p__Planctomycetota; c__Planctomycetes; o__Gemmatales; f__Gemmataceae; g__uncultured	k__Bacteria; p__Planctomycetes; c__Planctomycetia; o__Gemmatales; f__Gemmataceae; g__; s__	3	0	0	0	5	3	0	0	0	0	0	0	0	0	0	0
0abf81af1483796aa4270e646633f265	d__Bacteria; p__Planctomycetota; c__Planctomycetes; o__Gemmatales; f__Gemmataceae; g__uncultured	k__Bacteria; p__Planctomycetes; c__Planctomycetia; o__Gemmatales; f__Gemmataceae; g__; s__	0	0	0	0	0	0	0	0	0	0	0	0	0	0	58	0
162ea56c138677d86ce1e9eecee4630e	d__Bacteria; p__Planctomycetota; c__Planctomycetes; o__Gemmatales; f__Gemmataceae; g__uncultured	k__Bacteria; p__Planctomycetes; c__Planctomycetia; o__Gemmatales; f__Gemmataceae; g__; s__	0	0	0	0	0	0	0	0	0	0	0	0	0	0	11	0
96ed689366fa042582f22b5a17314955	d__Bacteria; p__Planctomycetota; c__Planctomycetes; o__Gemmatales; f__Gemmataceae; g__uncultured	k__Bacteria; p__Planctomycetes; c__Planctomycetia; o__Gemmatales; f__Gemmataceae; g__; s__	0	0	0	0	8	0	16	0	0	0	0	0	0	0	0	0
aa372a49f862cf939b48be7837648196	d__Bacteria; p__Planctomycetota; c__Planctomycetes; o__Gemmatales; f__Gemmataceae; g__uncultured	k__Bacteria; p__Planctomycetes; c__Planctomycetia; o__Gemmatales; f__Gemmataceae; g__; s__	0	0	0	0	0	0	0	0	24	0	0	0	0	0	0	0
663a2f64b8615f2c824302a22bef04b4	d__Bacteria; p__Planctomycetota; c__Planctomycetes; o__Gemmatales; f__Gemmataceae; g__uncultured	k__Bacteria; p__Planctomycetes; c__Planctomycetia; o__Gemmatales; f__Gemmataceae; g__; s__	0	0	0	0	0	0	0	0	10	0	0	0	0	0	0	0
46f9baf246c04d2ceb8dbe7289fb91fb	d__Bacteria; p__Planctomycetota; c__Planctomycetes; o__Gemmatales; f__Gemmataceae; g__uncultured	k__Bacteria; p__Planctomycetes; c__Planctomycetia; o__Gemmatales; f__Gemmataceae; g__; s__	0	0	0	0	0	0	72	0	0	0	0	0	0	0	0	0
f8fbbca55a886211bd282bf818c7e8e4	d__Bacteria; p__Planctomycetota; c__Planctomycetes; o__Gemmatales; f__Gemmataceae; g__uncultured	k__Bacteria; p__Planctomycetes; c__Planctomycetia; o__Gemmatales; f__Gemmataceae; g__; s__	0	0	0	0	0	0	48	0	0	0	0	0	0	0	0	0
9770212bf999c9f4ea268b164ae5f81f	d__Bacteria; p__Planctomycetota; c__Planctomycetes; o__Gemmatales; f__Gemmataceae; g__uncultured	k__Bacteria; p__Planctomycetes; c__Planctomycetia; o__Gemmatales; f__Gemmataceae; g__; s__	0	0	0	0	0	0	43	0	0	0	0	0	0	0	0	0
a44e47f2e64f557832e654846b3194c0	d__Bacteria; p__Planctomycetota; c__Planctomycetes; o__Gemmatales; f__Gemmataceae; g__uncultured	k__Bacteria; p__Planctomycetes; c__Planctomycetia; o__Gemmatales; f__Gemmataceae; g__; s__	0	0	0	0	0	0	36	0	0	0	0	0	0	0	0	0
f74d729b853cafba37368077dc901fed	d__Bacteria; p__Planctomycetota; c__Planctomycetes; o__Gemmatales; f__Gemmataceae; g__uncultured	k__Bacteria; p__Planctomycetes; c__Planctomycetia; o__Gemmatales; f__Gemmataceae; g__; s__	0	0	0	0	0	0	27	0	0	0	0	0	0	0	0	0
b56b9ffc407f7a980c4a253fa6dfa21d	d__Bacteria; p__Planctomycetota; c__Planctomycetes; o__Gemmatales; f__Gemmataceae; g__uncultured	k__Bacteria; p__Planctomycetes; c__Planctomycetia; o__Gemmatales; f__Gemmataceae; g__; s__	0	0	0	0	0	0	22	0	0	0	0	0	0	0	0	0
669ac88bbfb1e3881e9b1cf8125655ac	d__Bacteria; p__Planctomycetota; c__Planctomycetes; o__Gemmatales; f__Gemmataceae; g__uncultured	k__Bacteria; p__Planctomycetes; c__Planctomycetia; o__Gemmatales; f__Gemmataceae; g__; s__	0	0	0	0	0	0	19	0	0	0	0	0	0	0	0	0
b2baee2e69b40151e4947d2e4f57fdda	d__Bacteria; p__Planctomycetota; c__Planctomycetes; o__Gemmatales; f__Gemmataceae; g__uncultured	k__Bacteria; p__Planctomycetes; c__Planctomycetia; o__Gemmatales; f__Gemmataceae; g__; s__	0	0	0	0	0	0	18	0	0	0	0	0	0	0	0	0
8e1bdeb12cbcc34328332868e9d95a42	d__Bacteria; p__Planctomycetota; c__Planctomycetes; o__Gemmatales; f__Gemmataceae; g__uncultured	k__Bacteria; p__Planctomycetes; c__Planctomycetia; o__Gemmatales; f__Gemmataceae; g__; s__	0	0	0	0	0	0	13	0	0	0	0	0	0	0	0	0
c45096ac38092f47813b5049bb0fc609	d__Bacteria; p__Planctomycetota; c__Planctomycetes; o__Gemmatales; f__Gemmataceae; g__uncultured	k__Bacteria; p__Planctomycetes; c__Planctomycetia; o__Gemmatales; f__Gemmataceae; g__; s__	0	0	0	0	0	0	12	0	0	0	0	0	0	0	0	0
5a37f7361f92c706bdcdb43beb25f68b	d__Bacteria; p__Planctomycetota; c__Planctomycetes; o__Gemmatales; f__Gemmataceae; g__uncultured	k__Bacteria; p__Planctomycetes; c__Planctomycetia; o__Gemmatales; f__Gemmataceae; g__; s__	0	0	0	0	0	0	10	0	0	0	0	0	0	0	0	0
896bab4a897e5153c7a78021d996a258	d__Bacteria; p__Planctomycetota; c__Planctomycetes; o__Gemmatales; f__Gemmataceae; g__uncultured	k__Bacteria; p__Planctomycetes; c__Planctomycetia; o__Gemmatales; f__Gemmataceae; g__; s__	0	0	0	0	0	0	10	0	0	0	0	0	0	0	0	0
a0f8bc37eb38b7d371e94066c9a9690f	d__Bacteria; p__Planctomycetota; c__Planctomycetes; o__Gemmatales; f__Gemmataceae; g__uncultured	k__Bacteria; p__Planctomycetes; c__Planctomycetia; o__Gemmatales; f__Gemmataceae; g__; s__	0	0	0	0	0	0	10	0	0	0	0	0	0	0	0	0
f479e11e4074bbd19ffeb0da64aefeb4	d__Bacteria; p__Planctomycetota; c__Planctomycetes; o__Gemmatales; f__Gemmataceae; g__uncultured	k__Bacteria; p__Planctomycetes; c__Planctomycetia; o__Gemmatales; f__Gemmataceae; g__Gemmata; s__	0	0	0	0	0	0	0	0	0	0	0	44	0	0	0	0
2542d39b12c99afded0c2a8774b68bbe	d__Bacteria; p__Planctomycetota; c__Planctomycetes; o__Gemmatales; f__Gemmataceae; g__uncultured	k__Bacteria; p__Planctomycetes; c__Planctomycetia; o__Gemmatales; f__Gemmataceae; g__Gemmata; s__	0	0	0	0	0	0	0	0	0	0	0	37	0	0	0	0
8cecbd889d648a71187c36ab02c21fdc	d__Bacteria; p__Planctomycetota; c__Planctomycetes; o__Gemmatales; f__Gemmataceae; g__uncultured	k__Bacteria; p__Planctomycetes; c__Planctomycetia; o__Gemmatales; f__Gemmataceae; g__Gemmata; s__	0	0	0	0	0	0	0	0	0	0	0	11	0	0	0	0
4a41b5a26b3c6b35d54c9878a4100b22	d__Bacteria; p__Planctomycetota; c__Planctomycetes; o__Gemmatales; f__Gemmataceae; g__Zavarzinella	k__Bacteria; p__Planctomycetes; c__Planctomycetia; o__Gemmatales; f__Gemmataceae; g__Gemmata; s__	18	0	0	0	0	0	0	2	0	0	0	0	2	0	0	0
ba6549e8042d812f9501c7fb9a0b9a27	d__Bacteria; p__Planctomycetota; c__Planctomycetes; o__Gemmatales; f__Gemmataceae; g__Zavarzinella	k__Bacteria; p__Planctomycetes; c__Planctomycetia; o__Gemmatales; f__Gemmataceae; g__Gemmata; s__	2	6	2	0	0	0	0	4	17	0	0	0	0	0	0	0
17c1ea3017a933caeef3717b88814dd7	d__Bacteria; p__Planctomycetota; c__Planctomycetes; o__Gemmatales; f__Gemmataceae; g__Zavarzinella	k__Bacteria; p__Planctomycetes; c__Planctomycetia; o__Gemmatales; f__Gemmataceae; g__Gemmata; s__	0	0	0	0	0	0	0	0	6	0	4	0	0	0	0	0
7f52dff4c6c27fb24160389ebd0edff6	d__Bacteria; p__Planctomycetota; c__Planctomycetes; o__Gemmatales; f__Gemmataceae; g__Zavarzinella	k__Bacteria; p__Planctomycetes; c__Planctomycetia; o__Gemmatales; f__Gemmataceae; g__Gemmata; s__	0	0	0	0	0	0	14	0	0	0	0	0	0	0	0	0
76390abc385c543b3050fdb3ced753b7	d__Bacteria; p__Planctomycetota; c__Planctomycetes; o__Isosphaerales; f__Isosphaeraceae	k__Bacteria; p__Planctomycetes; c__Planctomycetia; o__Gemmatales; f__Isosphaeraceae; g__; s__	31	20	7	3	0	0	7	0	0	0	4	0	7	0	2	0
0ef87c88375cded035d2a8f238b4ecc1	d__Bacteria; p__Planctomycetota; c__Planctomycetes; o__Isosphaerales; f__Isosphaeraceae	k__Bacteria; p__Planctomycetes; c__Planctomycetia; o__Gemmatales; f__Isosphaeraceae; g__; s__	14	0	5	0	0	0	0	0	0	0	0	0	0	17	2	0
17b981a8758ca29a9f72e9d561055751	d__Bacteria; p__Planctomycetota; c__Planctomycetes; o__Isosphaerales; f__Isosphaeraceae	k__Bacteria; p__Planctomycetes; c__Planctomycetia; o__Gemmatales; f__Isosphaeraceae; g__; s__	17	8	0	11	0	0	0	0	0	0	6	0	0	8	1	0
fd57d7d6b14bc9f53ca9bb00bfdf955b	d__Bacteria; p__Planctomycetota; c__Planctomycetes; o__Isosphaerales; f__Isosphaeraceae	k__Bacteria; p__Planctomycetes; c__Planctomycetia; o__Gemmatales; f__Isosphaeraceae; g__; s__	23	2	0	0	0	0	0	0	0	0	3	0	0	2	0	3
eecda6610c1c3363657a82fc8daf763c	d__Bacteria; p__Planctomycetota; c__Planctomycetes; o__Isosphaerales; f__Isosphaeraceae	k__Bacteria; p__Planctomycetes; c__Planctomycetia; o__Gemmatales; f__Isosphaeraceae; g__; s__	0	0	0	0	0	0	0	0	0	0	0	72	0	0	0	0
91d7260d7d0e9cba03ad07ded82f4a2e	d__Bacteria; p__Planctomycetota; c__Planctomycetes; o__Isosphaerales; f__Isosphaeraceae	k__Bacteria; p__Planctomycetes; c__Planctomycetia; o__Gemmatales; f__Isosphaeraceae; g__; s__	0	0	0	0	0	0	0	0	0	0	0	25	0	0	0	0
06b16590fd9ab8fcbe69e94e7c26fbb1	d__Bacteria; p__Planctomycetota; c__Planctomycetes; o__Isosphaerales; f__Isosphaeraceae	k__Bacteria; p__Planctomycetes; c__Planctomycetia; o__Gemmatales; f__Isosphaeraceae; g__; s__	0	0	0	0	0	0	0	0	0	0	0	17	0	0	0	0
002b23256eb877cc401d4f8ea3525963	d__Bacteria; p__Planctomycetota; c__Planctomycetes; o__Isosphaerales; f__Isosphaeraceae	k__Bacteria; p__Planctomycetes; c__Planctomycetia; o__Gemmatales; f__Isosphaeraceae; g__; s__	0	0	0	0	0	0	0	0	0	0	0	14	0	0	0	0
11cf527f416690f4e69ebd33e664256c	d__Bacteria; p__Planctomycetota; c__Planctomycetes; o__Isosphaerales; f__Isosphaeraceae	k__Bacteria; p__Planctomycetes; c__Planctomycetia; o__Gemmatales; f__Isosphaeraceae; g__; s__	0	0	0	0	0	0	0	0	0	0	0	10	0	0	0	0
c950437f8a47511045be19b8568f4dab	d__Bacteria; p__Planctomycetota; c__Planctomycetes; o__Isosphaerales; f__Isosphaeraceae	k__Bacteria; p__Planctomycetes; c__Planctomycetia; o__Gemmatales; f__Isosphaeraceae; g__; s__	2	2	0	0	5	0	27	0	0	0	0	5	0	0	0	2
4ac88e15669228bd73b56b0f4b735136	d__Bacteria; p__Planctomycetota; c__Planctomycetes; o__Isosphaerales; f__Isosphaeraceae	k__Bacteria; p__Planctomycetes; c__Planctomycetia; o__Gemmatales; f__Isosphaeraceae; g__; s__	3	0	2	0	0	0	0	0	4	0	7	0	0	0	0	0
b0ef9a6c566250ea7be27d946b834b17	d__Bacteria; p__Planctomycetota; c__Planctomycetes; o__Isosphaerales; f__Isosphaeraceae	k__Bacteria; p__Planctomycetes; c__Planctomycetia; o__Gemmatales; f__Isosphaeraceae; g__; s__	0	0	0	0	7	0	5	0	0	0	0	0	0	0	0	18
4bb8e2bd42c9a0e934bc2566c7649f9c	d__Bacteria; p__Planctomycetota; c__Planctomycetes; o__Isosphaerales; f__Isosphaeraceae	k__Bacteria; p__Planctomycetes; c__Planctomycetia; o__Gemmatales; f__Isosphaeraceae; g__; s__	0	0	0	0	4	0	27	0	0	0	0	0	0	0	0	0
fc1c6ee64f65a5894f352a3f3ee90665	d__Bacteria; p__Planctomycetota; c__Planctomycetes; o__Isosphaerales; f__Isosphaeraceae	k__Bacteria; p__Planctomycetes; c__Planctomycetia; o__Gemmatales; f__Isosphaeraceae; g__; s__	0	0	0	0	4	2	1	0	0	0	0	0	0	0	0	3
76379a122fde31dd6e18d78a52fe040d	d__Bacteria; p__Planctomycetota; c__Planctomycetes; o__Isosphaerales; f__Isosphaeraceae	k__Bacteria; p__Planctomycetes; c__Planctomycetia; o__Gemmatales; f__Isosphaeraceae; g__; s__	0	2	0	8	0	0	0	0	0	0	0	0	0	0	0	0
d8146f97cebab980390b1740c9e77789	d__Bacteria; p__Planctomycetota; c__Planctomycetes; o__Isosphaerales; f__Isosphaeraceae	k__Bacteria; p__Planctomycetes; c__Planctomycetia; o__Gemmatales; f__Isosphaeraceae; g__; s__	0	0	0	0	0	0	30	0	0	0	0	0	0	0	0	0
388102a81cf2ee17d2c04229ff00aa18	d__Bacteria; p__Planctomycetota; c__Planctomycetes; o__Isosphaerales; f__Isosphaeraceae	k__Bacteria; p__Planctomycetes; c__Planctomycetia; o__Gemmatales; f__Isosphaeraceae; g__; s__	0	0	0	0	0	0	16	0	0	0	0	0	0	0	0	0
0f2a18ebd3da63616ef27298910eafa1	d__Bacteria; p__Planctomycetota; c__Planctomycetes; o__Isosphaerales; f__Isosphaeraceae	k__Bacteria; p__Planctomycetes; c__Planctomycetia; o__Gemmatales; f__Isosphaeraceae; g__; s__	0	0	0	0	0	0	10	0	0	0	0	0	0	0	0	0
636f8bbf5911794da01e2383efdec3ce	d__Bacteria; p__Planctomycetota; c__Planctomycetes; o__Isosphaerales; f__Isosphaeraceae; g__Candidatus_Nostocoida	k__Bacteria; p__Planctomycetes; c__Planctomycetia; o__Gemmatales; f__Isosphaeraceae; g__; s__	0	0	0	0	0	0	0	0	0	0	0	142	0	0	0	0
2cfe69c4e61bbfc3ae862b8306742c81	d__Bacteria; p__Planctomycetota; c__Planctomycetes; o__Isosphaerales; f__Isosphaeraceae; g__Candidatus_Nostocoida	k__Bacteria; p__Planctomycetes; c__Planctomycetia; o__Gemmatales; f__Isosphaeraceae; g__; s__	0	0	0	0	0	0	0	0	0	0	0	78	0	0	0	0
5e0ac431c4fdcf7050289ee654584244	d__Bacteria; p__Planctomycetota; c__Planctomycetes; o__Isosphaerales; f__Isosphaeraceae; g__Candidatus_Nostocoida	k__Bacteria; p__Planctomycetes; c__Planctomycetia; o__Gemmatales; f__Isosphaeraceae; g__; s__	0	0	0	0	0	0	22	0	0	0	0	73	0	0	0	0
8158bf72c4fd6ab0af094a6a83356b18	d__Bacteria; p__Planctomycetota; c__Planctomycetes; o__Isosphaerales; f__Isosphaeraceae; g__Candidatus_Nostocoida	k__Bacteria; p__Planctomycetes; c__Planctomycetia; o__Gemmatales; f__Isosphaeraceae; g__; s__	0	0	0	0	0	0	0	0	0	0	0	15	0	0	0	0
c7516af5159c4404a019ba01bb752788	d__Bacteria; p__Planctomycetota; c__Planctomycetes; o__Isosphaerales; f__Isosphaeraceae; g__Candidatus_Nostocoida	k__Bacteria; p__Planctomycetes; c__Planctomycetia; o__Gemmatales; f__Isosphaeraceae; g__; s__	0	0	0	0	0	0	0	0	0	0	0	14	0	0	0	0
1a465130990a1c85f04b40d340a3e478	d__Bacteria; p__Planctomycetota; c__Planctomycetes; o__Isosphaerales; f__Isosphaeraceae; g__Candidatus_Nostocoida	k__Bacteria; p__Planctomycetes; c__Planctomycetia; o__Gemmatales; f__Isosphaeraceae; g__; s__	0	0	0	0	0	0	0	0	0	0	0	13	0	0	0	0
ad3035d06d7210ec23b3100120d6d6d9	d__Bacteria; p__Planctomycetota; c__Planctomycetes; o__Isosphaerales; f__Isosphaeraceae; g__Candidatus_Nostocoida	k__Bacteria; p__Planctomycetes; c__Planctomycetia; o__Gemmatales; f__Isosphaeraceae; g__; s__	3	1	0	0	3	0	0	0	0	0	6	11	0	0	0	28
3aac2070300f2b2351494dacea75f2d4	d__Bacteria; p__Planctomycetota; c__Planctomycetes; o__Isosphaerales; f__Isosphaeraceae; g__Candidatus_Nostocoida	k__Bacteria; p__Planctomycetes; c__Planctomycetia; o__Gemmatales; f__Isosphaeraceae; g__; s__	0	0	0	0	26	0	0	0	0	0	0	0	0	0	0	2
d38b90ddb28e4bf62fbce8f8b8dc20e2	d__Bacteria; p__Planctomycetota; c__Planctomycetes; o__Isosphaerales; f__Isosphaeraceae; g__Candidatus_Nostocoida	k__Bacteria; p__Planctomycetes; c__Planctomycetia; o__Gemmatales; f__Isosphaeraceae; g__; s__	0	0	0	0	0	0	12	0	0	0	0	0	0	0	0	0
c74008d1f01ae845710eb61f18b067f2	d__Bacteria; p__Planctomycetota; c__Planctomycetes; o__Isosphaerales; f__Isosphaeraceae; g__Tundrisphaera	k__Bacteria; p__Planctomycetes; c__Planctomycetia; o__Gemmatales; f__Isosphaeraceae; g__; s__	10	3	0	4	5	15	1	0	0	14	63	0	14	1	0	28
0c90030314f9758a6402cd89a7021c71	d__Bacteria; p__Planctomycetota; c__Planctomycetes; o__Isosphaerales; f__Isosphaeraceae; g__Tundrisphaera	k__Bacteria; p__Planctomycetes; c__Planctomycetia; o__Gemmatales; f__Isosphaeraceae; g__; s__	9	2	0	0	3	4	0	2	0	1	29	0	4	8	0	0
a3776f1861d441710285708ee48736d7	d__Bacteria; p__Planctomycetota; c__Planctomycetes; o__Isosphaerales; f__Isosphaeraceae; g__Tundrisphaera	k__Bacteria; p__Planctomycetes; c__Planctomycetia; o__Gemmatales; f__Isosphaeraceae; g__; s__	1	8	2	0	0	0	2	0	0	0	0	0	0	5	0	0
ef73a5964c87cbda38e1b580d791517e	d__Bacteria; p__Planctomycetota; c__Planctomycetes; o__Isosphaerales; f__Isosphaeraceae; g__Tundrisphaera	k__Bacteria; p__Planctomycetes; c__Planctomycetia; o__Gemmatales; f__Isosphaeraceae; g__; s__	0	0	0	0	0	0	0	0	0	0	0	103	0	0	0	0
1c4b2aa0dbeba23cc9970ba5860e3938	d__Bacteria; p__Planctomycetota; c__Planctomycetes; o__Isosphaerales; f__Isosphaeraceae; g__Tundrisphaera	k__Bacteria; p__Planctomycetes; c__Planctomycetia; o__Gemmatales; f__Isosphaeraceae; g__; s__	0	0	0	0	0	0	0	0	0	0	0	86	0	0	0	0
17eb98dd0272c0b287361348119ed009	d__Bacteria; p__Planctomycetota; c__Planctomycetes; o__Isosphaerales; f__Isosphaeraceae; g__Tundrisphaera	k__Bacteria; p__Planctomycetes; c__Planctomycetia; o__Gemmatales; f__Isosphaeraceae; g__; s__	0	0	0	0	8	0	1	0	0	0	0	57	0	0	0	43
381e242f0f5bada2d09ada785460adbb	d__Bacteria; p__Planctomycetota; c__Planctomycetes; o__Isosphaerales; f__Isosphaeraceae; g__Tundrisphaera	k__Bacteria; p__Planctomycetes; c__Planctomycetia; o__Gemmatales; f__Isosphaeraceae; g__; s__	0	0	0	0	0	0	0	0	0	0	0	43	0	0	0	0
beb1a74c2059af837096dcfba3f105e8	d__Bacteria; p__Planctomycetota; c__Planctomycetes; o__Isosphaerales; f__Isosphaeraceae; g__Tundrisphaera	k__Bacteria; p__Planctomycetes; c__Planctomycetia; o__Gemmatales; f__Isosphaeraceae; g__; s__	0	0	0	0	0	0	0	0	0	0	0	37	0	0	0	0
6b64712915fd60b46998a709e05ee63a	d__Bacteria; p__Planctomycetota; c__Planctomycetes; o__Isosphaerales; f__Isosphaeraceae; g__Tundrisphaera	k__Bacteria; p__Planctomycetes; c__Planctomycetia; o__Gemmatales; f__Isosphaeraceae; g__; s__	0	0	0	0	0	0	0	0	0	0	0	35	0	0	0	0
a1c70593eb965247d434caa2384f5985	d__Bacteria; p__Planctomycetota; c__Planctomycetes; o__Isosphaerales; f__Isosphaeraceae; g__Tundrisphaera	k__Bacteria; p__Planctomycetes; c__Planctomycetia; o__Gemmatales; f__Isosphaeraceae; g__; s__	0	0	0	0	0	0	1	0	0	0	0	32	0	0	0	1
e5d891ca3c5b0c3ed21c5179b4336d31	d__Bacteria; p__Planctomycetota; c__Planctomycetes; o__Isosphaerales; f__Isosphaeraceae; g__Tundrisphaera	k__Bacteria; p__Planctomycetes; c__Planctomycetia; o__Gemmatales; f__Isosphaeraceae; g__; s__	0	0	0	0	0	0	0	0	0	0	0	27	0	0	0	0
ad8e73caa7d5611ac47b76d241744114	d__Bacteria; p__Planctomycetota; c__Planctomycetes; o__Isosphaerales; f__Isosphaeraceae; g__Tundrisphaera	k__Bacteria; p__Planctomycetes; c__Planctomycetia; o__Gemmatales; f__Isosphaeraceae; g__; s__	0	0	0	0	0	0	0	0	0	0	0	22	0	0	0	0
091e5465aa700d3eed96b00ecbfa94d8	d__Bacteria; p__Planctomycetota; c__Planctomycetes; o__Isosphaerales; f__Isosphaeraceae; g__Tundrisphaera	k__Bacteria; p__Planctomycetes; c__Planctomycetia; o__Gemmatales; f__Isosphaeraceae; g__; s__	0	0	0	0	0	0	0	0	0	0	0	21	0	0	0	0
40d858262cde61480141e416ab75c397	d__Bacteria; p__Planctomycetota; c__Planctomycetes; o__Isosphaerales; f__Isosphaeraceae; g__Tundrisphaera	k__Bacteria; p__Planctomycetes; c__Planctomycetia; o__Gemmatales; f__Isosphaeraceae; g__; s__	0	0	0	0	0	0	0	0	0	0	0	19	0	0	0	0
0d841bf83103f18b5bf7c646ec7b56fd	d__Bacteria; p__Planctomycetota; c__Planctomycetes; o__Isosphaerales; f__Isosphaeraceae; g__Tundrisphaera	k__Bacteria; p__Planctomycetes; c__Planctomycetia; o__Gemmatales; f__Isosphaeraceae; g__; s__	0	0	0	0	0	0	0	0	0	0	0	19	0	0	0	0
d860cfb088d4e5b687a9b3a4cce8b490	d__Bacteria; p__Planctomycetota; c__Planctomycetes; o__Isosphaerales; f__Isosphaeraceae; g__Tundrisphaera	k__Bacteria; p__Planctomycetes; c__Planctomycetia; o__Gemmatales; f__Isosphaeraceae; g__; s__	0	0	0	0	7	2	0	0	0	0	0	18	0	0	0	1
6c934d084b4381f5c98dc5ef4bf24e53	d__Bacteria; p__Planctomycetota; c__Planctomycetes; o__Isosphaerales; f__Isosphaeraceae; g__Tundrisphaera	k__Bacteria; p__Planctomycetes; c__Planctomycetia; o__Gemmatales; f__Isosphaeraceae; g__; s__	0	0	0	0	0	0	0	0	0	0	0	16	0	0	0	0
ed0283f500b5160c7b142bfb4327ba2e	d__Bacteria; p__Planctomycetota; c__Planctomycetes; o__Isosphaerales; f__Isosphaeraceae; g__Tundrisphaera	k__Bacteria; p__Planctomycetes; c__Planctomycetia; o__Gemmatales; f__Isosphaeraceae; g__; s__	0	0	0	0	0	0	0	0	0	0	0	15	0	0	0	0
e01ddccadc58f2b45e3badd7b7f71395	d__Bacteria; p__Planctomycetota; c__Planctomycetes; o__Isosphaerales; f__Isosphaeraceae; g__Tundrisphaera	k__Bacteria; p__Planctomycetes; c__Planctomycetia; o__Gemmatales; f__Isosphaeraceae; g__; s__	0	0	0	0	0	0	0	0	0	0	0	15	0	0	0	0
a28b6c42ab8a17c2adaf3e67ee866983	d__Bacteria; p__Planctomycetota; c__Planctomycetes; o__Isosphaerales; f__Isosphaeraceae; g__Tundrisphaera	k__Bacteria; p__Planctomycetes; c__Planctomycetia; o__Gemmatales; f__Isosphaeraceae; g__; s__	0	0	0	0	0	0	0	0	0	0	0	13	0	0	0	5
d5bbd7c918b007c64f30bfa756bfb0b5	d__Bacteria; p__Planctomycetota; c__Planctomycetes; o__Isosphaerales; f__Isosphaeraceae; g__Tundrisphaera	k__Bacteria; p__Planctomycetes; c__Planctomycetia; o__Gemmatales; f__Isosphaeraceae; g__; s__	0	0	0	0	0	0	0	0	0	0	0	11	0	0	0	0
4ac60229e9f4bfe058026f231e41c94d	d__Bacteria; p__Planctomycetota; c__Planctomycetes; o__Isosphaerales; f__Isosphaeraceae; g__Tundrisphaera	k__Bacteria; p__Planctomycetes; c__Planctomycetia; o__Gemmatales; f__Isosphaeraceae; g__; s__	0	0	0	0	17	0	6	0	0	0	0	0	0	0	0	0
2624a97043cbf6ab547ce9319982f868	d__Bacteria; p__Planctomycetota; c__Planctomycetes; o__Isosphaerales; f__Isosphaeraceae; g__Tundrisphaera	k__Bacteria; p__Planctomycetes; c__Planctomycetia; o__Gemmatales; f__Isosphaeraceae; g__; s__	0	0	0	0	12	0	11	0	0	0	0	0	0	0	0	0
2a060fb8ac6a451ad78a6614d3d5031a	d__Bacteria; p__Planctomycetota; c__Planctomycetes; o__Isosphaerales; f__Isosphaeraceae; g__Tundrisphaera	k__Bacteria; p__Planctomycetes; c__Planctomycetia; o__Gemmatales; f__Isosphaeraceae; g__; s__	0	0	0	0	3	7	18	0	0	4	0	0	0	0	0	0
a1fa8b674ccd34c9a2704d715e5a3d8e	d__Bacteria; p__Planctomycetota; c__Planctomycetes; o__Isosphaerales; f__Isosphaeraceae; g__Tundrisphaera	k__Bacteria; p__Planctomycetes; c__Planctomycetia; o__Gemmatales; f__Isosphaeraceae; g__; s__	0	3	6	0	1	0	14	0	0	0	0	0	0	0	0	0
61d003cf363321fa8f7e530626ab9cc1	d__Bacteria; p__Planctomycetota; c__Planctomycetes; o__Isosphaerales; f__Isosphaeraceae; g__Tundrisphaera	k__Bacteria; p__Planctomycetes; c__Planctomycetia; o__Gemmatales; f__Isosphaeraceae; g__; s__	0	0	0	0	1	0	11	0	0	0	0	0	0	0	0	0
ad866ad8f81285ac706dc548f9d9d21f	d__Bacteria; p__Planctomycetota; c__Planctomycetes; o__Isosphaerales; f__Isosphaeraceae; g__Tundrisphaera	k__Bacteria; p__Planctomycetes; c__Planctomycetia; o__Gemmatales; f__Isosphaeraceae; g__; s__	0	3	6	0	1	0	4	0	0	0	0	0	0	0	0	0
da6b070fd34ac3881f51b1fd78555d5a	d__Bacteria; p__Planctomycetota; c__Planctomycetes; o__Isosphaerales; f__Isosphaeraceae; g__Tundrisphaera	k__Bacteria; p__Planctomycetes; c__Planctomycetia; o__Gemmatales; f__Isosphaeraceae; g__; s__	0	0	0	0	0	0	0	0	0	0	0	0	0	0	0	33
29a083796339f0a3ac881d84684c801f	d__Bacteria; p__Planctomycetota; c__Planctomycetes; o__Isosphaerales; f__Isosphaeraceae; g__Tundrisphaera	k__Bacteria; p__Planctomycetes; c__Planctomycetia; o__Gemmatales; f__Isosphaeraceae; g__; s__	0	0	3	0	0	3	22	0	0	0	0	0	0	0	0	0
a8a743407ba41cc405f12f08a4b299cc	d__Bacteria; p__Planctomycetota; c__Planctomycetes; o__Isosphaerales; f__Isosphaeraceae; g__Tundrisphaera	k__Bacteria; p__Planctomycetes; c__Planctomycetia; o__Gemmatales; f__Isosphaeraceae; g__; s__	0	0	0	0	0	0	11	0	0	0	0	0	0	0	0	0
6b3d884610e9e12dab14f26bfa145551	d__Bacteria; p__Planctomycetota; c__Planctomycetes; o__Isosphaerales; f__Isosphaeraceae; g__uncultured	k__Bacteria; p__Planctomycetes; c__Planctomycetia; o__Gemmatales; f__Isosphaeraceae; g__; s__	297	138	39	46	11	52	8	146	23	49	399	0	45	47	0	220
d3dbf7eee07b45a1808297111200cf62	d__Bacteria; p__Planctomycetota; c__Planctomycetes; o__Isosphaerales; f__Isosphaeraceae; g__uncultured	k__Bacteria; p__Planctomycetes; c__Planctomycetia; o__Gemmatales; f__Isosphaeraceae; g__; s__	0	0	0	12	0	0	0	0	9	7	38	0	35	0	0	0
f20077cfc4719652c608a6e754b002e4	d__Bacteria; p__Planctomycetota; c__Planctomycetes; o__Isosphaerales; f__Isosphaeraceae; g__uncultured	k__Bacteria; p__Planctomycetes; c__Planctomycetia; o__Gemmatales; f__Isosphaeraceae; g__; s__	0	2	0	4	1	0	0	0	0	0	21	0	26	0	2	0
f3dd50f9218bbf517c65e79918a6649d	d__Bacteria; p__Planctomycetota; c__Planctomycetes; o__Isosphaerales; f__Isosphaeraceae; g__uncultured	k__Bacteria; p__Planctomycetes; c__Planctomycetia; o__Gemmatales; f__Isosphaeraceae; g__; s__	0	0	1	0	2	13	0	0	0	0	0	0	25	0	0	0
91101f019fad9ced5008e2a9df1e9368	d__Bacteria; p__Planctomycetota; c__Planctomycetes; o__Isosphaerales; f__Isosphaeraceae; g__uncultured	k__Bacteria; p__Planctomycetes; c__Planctomycetia; o__Gemmatales; f__Isosphaeraceae; g__; s__	72	4	8	17	0	14	0	0	0	2	76	0	22	14	0	32
c55b4cb49f23cc5b49a6dbee12e509a0	d__Bacteria; p__Planctomycetota; c__Planctomycetes; o__Isosphaerales; f__Isosphaeraceae; g__uncultured	k__Bacteria; p__Planctomycetes; c__Planctomycetia; o__Gemmatales; f__Isosphaeraceae; g__; s__	0	17	3	4	4	13	0	1	7	7	45	0	16	0	0	114
1eb22d085c7fb60bff7d8f310a02879e	d__Bacteria; p__Planctomycetota; c__Planctomycetes; o__Isosphaerales; f__Isosphaeraceae; g__uncultured	k__Bacteria; p__Planctomycetes; c__Planctomycetia; o__Gemmatales; f__Isosphaeraceae; g__; s__	55	29	1	0	8	5	7	9	15	13	156	0	13	18	1	47
55d3a61d58db2c3782a659519130d948	d__Bacteria; p__Planctomycetota; c__Planctomycetes; o__Isosphaerales; f__Isosphaeraceae; g__uncultured	k__Bacteria; p__Planctomycetes; c__Planctomycetia; o__Gemmatales; f__Isosphaeraceae; g__; s__	38	22	69	0	0	0	26	3	0	0	25	0	13	8	6	0
64d4ad843425cbae20797d74f2c399dd	d__Bacteria; p__Planctomycetota; c__Planctomycetes; o__Isosphaerales; f__Isosphaeraceae; g__uncultured	k__Bacteria; p__Planctomycetes; c__Planctomycetia; o__Gemmatales; f__Isosphaeraceae; g__; s__	28	4	0	4	6	0	0	0	0	0	0	0	12	34	16	22
fbd4818d9e41c305680d5625c2714272	d__Bacteria; p__Planctomycetota; c__Planctomycetes; o__Isosphaerales; f__Isosphaeraceae; g__uncultured	k__Bacteria; p__Planctomycetes; c__Planctomycetia; o__Gemmatales; f__Isosphaeraceae; g__; s__	1	4	0	0	0	0	0	0	0	0	0	0	11	0	0	0
d7ea24c01213efdcc4bb7d81ee08dbca	d__Bacteria; p__Planctomycetota; c__Planctomycetes; o__Isosphaerales; f__Isosphaeraceae; g__uncultured	k__Bacteria; p__Planctomycetes; c__Planctomycetia; o__Gemmatales; f__Isosphaeraceae; g__; s__	2	0	2	17	0	9	0	0	0	7	0	0	10	2	2	7
e34dae3d067b9e74ce7803d0d3d6388a	d__Bacteria; p__Planctomycetota; c__Planctomycetes; o__Isosphaerales; f__Isosphaeraceae; g__uncultured	k__Bacteria; p__Planctomycetes; c__Planctomycetia; o__Gemmatales; f__Isosphaeraceae; g__; s__	28	17	0	9	0	0	0	8	3	0	14	0	9	0	0	0
07049d0dded24e378d305b2b095b531b	d__Bacteria; p__Planctomycetota; c__Planctomycetes; o__Isosphaerales; f__Isosphaeraceae; g__uncultured	k__Bacteria; p__Planctomycetes; c__Planctomycetia; o__Gemmatales; f__Isosphaeraceae; g__; s__	50	10	0	2	3	0	0	0	0	0	0	0	8	0	0	0
b9f2a49592420792136b6189ad3923b2	d__Bacteria; p__Planctomycetota; c__Planctomycetes; o__Isosphaerales; f__Isosphaeraceae; g__uncultured	k__Bacteria; p__Planctomycetes; c__Planctomycetia; o__Gemmatales; f__Isosphaeraceae; g__; s__	5	4	0	0	0	0	0	28	16	0	25	0	8	0	0	65
103baddd9bc9ffbbb580d3290fe54394	d__Bacteria; p__Planctomycetota; c__Planctomycetes; o__Isosphaerales; f__Isosphaeraceae; g__uncultured	k__Bacteria; p__Planctomycetes; c__Planctomycetia; o__Gemmatales; f__Isosphaeraceae; g__; s__	8	7	6	0	0	6	0	0	4	0	0	0	8	0	0	0
23892ef09bfe65241ce4b3ae133a1f84	d__Bacteria; p__Planctomycetota; c__Planctomycetes; o__Isosphaerales; f__Isosphaeraceae; g__uncultured	k__Bacteria; p__Planctomycetes; c__Planctomycetia; o__Gemmatales; f__Isosphaeraceae; g__; s__	7	11	2	6	0	2	0	0	0	0	0	0	6	0	0	0
72eb1bfe72d7a497d2bbeb609cbdbda4	d__Bacteria; p__Planctomycetota; c__Planctomycetes; o__Isosphaerales; f__Isosphaeraceae; g__uncultured	k__Bacteria; p__Planctomycetes; c__Planctomycetia; o__Gemmatales; f__Isosphaeraceae; g__; s__	67	31	1	25	0	9	27	21	0	22	76	0	4	33	5	7
5819fa337cce86f23492470eb8390e7a	d__Bacteria; p__Planctomycetota; c__Planctomycetes; o__Isosphaerales; f__Isosphaeraceae; g__uncultured	k__Bacteria; p__Planctomycetes; c__Planctomycetia; o__Gemmatales; f__Isosphaeraceae; g__; s__	0	0	0	0	8	0	0	0	0	0	0	0	4	6	13	0
5c8fbe753e16988ff22176b3a1087aa9	d__Bacteria; p__Planctomycetota; c__Planctomycetes; o__Isosphaerales; f__Isosphaeraceae; g__uncultured	k__Bacteria; p__Planctomycetes; c__Planctomycetia; o__Gemmatales; f__Isosphaeraceae; g__; s__	0	5	5	0	9	0	24	0	0	0	0	0	3	0	0	0
ffa16cc9da58830d6344e97d98dd442e	d__Bacteria; p__Planctomycetota; c__Planctomycetes; o__Isosphaerales; f__Isosphaeraceae; g__uncultured	k__Bacteria; p__Planctomycetes; c__Planctomycetia; o__Gemmatales; f__Isosphaeraceae; g__; s__	12	11	1	0	0	5	0	2	0	0	39	0	3	6	0	0
6283a02fdd0ddcc6de4c374c322db0b0	d__Bacteria; p__Planctomycetota; c__Planctomycetes; o__Isosphaerales; f__Isosphaeraceae; g__uncultured	k__Bacteria; p__Planctomycetes; c__Planctomycetia; o__Gemmatales; f__Isosphaeraceae; g__; s__	10	4	0	4	0	0	0	0	0	0	0	0	3	0	0	0
de68cba469add66472e384b5401341f6	d__Bacteria; p__Planctomycetota; c__Planctomycetes; o__Isosphaerales; f__Isosphaeraceae; g__uncultured	k__Bacteria; p__Planctomycetes; c__Planctomycetia; o__Gemmatales; f__Isosphaeraceae; g__; s__	57	8	0	22	0	1	0	0	0	0	47	0	2	0	0	9
8f2dd02869805745041ffea28daaaac7	d__Bacteria; p__Planctomycetota; c__Planctomycetes; o__Isosphaerales; f__Isosphaeraceae; g__uncultured	k__Bacteria; p__Planctomycetes; c__Planctomycetia; o__Gemmatales; f__Isosphaeraceae; g__; s__	0	0	0	11	0	0	0	0	0	2	0	0	2	0	0	60
448758851cbaf7caccffa13d0a800a6f	d__Bacteria; p__Planctomycetota; c__Planctomycetes; o__Isosphaerales; f__Isosphaeraceae; g__uncultured	k__Bacteria; p__Planctomycetes; c__Planctomycetia; o__Gemmatales; f__Isosphaeraceae; g__; s__	0	2	0	0	0	0	0	0	0	4	0	0	2	0	0	9
119d14882e7789c66bc28c16c2f5d659	d__Bacteria; p__Planctomycetota; c__Planctomycetes; o__Isosphaerales; f__Isosphaeraceae; g__uncultured	k__Bacteria; p__Planctomycetes; c__Planctomycetia; o__Gemmatales; f__Isosphaeraceae; g__; s__	21	27	0	2	0	2	34	5	0	5	41	0	2	2	0	21
bf2ed6e4e66a2ccbb8ffc43ccdc1e8f1	d__Bacteria; p__Planctomycetota; c__Planctomycetes; o__Isosphaerales; f__Isosphaeraceae; g__uncultured	k__Bacteria; p__Planctomycetes; c__Planctomycetia; o__Gemmatales; f__Isosphaeraceae; g__; s__	28	15	7	0	0	3	0	0	0	0	3	0	1	9	1	3
ad08f9c62b8983a184141ebd5e00143d	d__Bacteria; p__Planctomycetota; c__Planctomycetes; o__Isosphaerales; f__Isosphaeraceae; g__uncultured	k__Bacteria; p__Planctomycetes; c__Planctomycetia; o__Gemmatales; f__Isosphaeraceae; g__; s__	1	1	0	0	0	0	0	0	0	11	12	0	1	0	0	0
2d6fb3845075e14dc928984af7119427	d__Bacteria; p__Planctomycetota; c__Planctomycetes; o__Isosphaerales; f__Isosphaeraceae; g__uncultured	k__Bacteria; p__Planctomycetes; c__Planctomycetia; o__Gemmatales; f__Isosphaeraceae; g__; s__	9	6	0	3	0	0	0	30	0	0	0	0	0	0	0	0
a57bd6eeb0de83aca9c1368cd0accf10	d__Bacteria; p__Planctomycetota; c__Planctomycetes; o__Isosphaerales; f__Isosphaeraceae; g__uncultured	k__Bacteria; p__Planctomycetes; c__Planctomycetia; o__Gemmatales; f__Isosphaeraceae; g__; s__	30	20	0	17	0	0	0	22	0	0	8	0	0	0	0	0
ee5c302a1f76a0eb3c72b87856188a05	d__Bacteria; p__Planctomycetota; c__Planctomycetes; o__Isosphaerales; f__Isosphaeraceae; g__uncultured	k__Bacteria; p__Planctomycetes; c__Planctomycetia; o__Gemmatales; f__Isosphaeraceae; g__; s__	4	0	0	1	11	0	8	13	10	2	0	0	0	0	0	16
140b355725e15aaafa11e43f42d50b21	d__Bacteria; p__Planctomycetota; c__Planctomycetes; o__Isosphaerales; f__Isosphaeraceae; g__uncultured	k__Bacteria; p__Planctomycetes; c__Planctomycetia; o__Gemmatales; f__Isosphaeraceae; g__; s__	0	0	0	0	0	0	0	13	0	5	0	0	0	0	0	0
ce0c842f50b359526fa009905b3cd06a	d__Bacteria; p__Planctomycetota; c__Planctomycetes; o__Isosphaerales; f__Isosphaeraceae; g__uncultured	k__Bacteria; p__Planctomycetes; c__Planctomycetia; o__Gemmatales; f__Isosphaeraceae; g__; s__	0	0	0	0	5	0	11	3	0	3	0	0	0	0	0	0
abd5f8300a7d8d840ac1aa057893fe3f	d__Bacteria; p__Planctomycetota; c__Planctomycetes; o__Isosphaerales; f__Isosphaeraceae; g__uncultured	k__Bacteria; p__Planctomycetes; c__Planctomycetia; o__Gemmatales; f__Isosphaeraceae; g__; s__	39	2	0	3	0	3	0	2	0	7	35	0	0	4	0	41
324d0995fa420056e4b3296e7cdbe717	d__Bacteria; p__Planctomycetota; c__Planctomycetes; o__Isosphaerales; f__Isosphaeraceae; g__uncultured	k__Bacteria; p__Planctomycetes; c__Planctomycetia; o__Gemmatales; f__Isosphaeraceae; g__; s__	2	64	0	0	0	25	0	2	13	0	63	0	0	0	0	0
fd1d623e2880425861d246593817e1af	d__Bacteria; p__Planctomycetota; c__Planctomycetes; o__Isosphaerales; f__Isosphaeraceae; g__uncultured	k__Bacteria; p__Planctomycetes; c__Planctomycetia; o__Gemmatales; f__Isosphaeraceae; g__; s__	4	0	0	0	0	0	0	1	0	0	2	0	0	0	0	3
f82a97413a4813c79ceed4fd9bcac490	d__Bacteria; p__Planctomycetota; c__Planctomycetes; o__Isosphaerales; f__Isosphaeraceae; g__uncultured	k__Bacteria; p__Planctomycetes; c__Planctomycetia; o__Gemmatales; f__Isosphaeraceae; g__; s__	52	25	0	15	0	0	0	0	0	0	0	0	0	39	2	0
ab7e65e8c4310ed9f96f4a836823cf42	d__Bacteria; p__Planctomycetota; c__Planctomycetes; o__Isosphaerales; f__Isosphaeraceae; g__uncultured	k__Bacteria; p__Planctomycetes; c__Planctomycetia; o__Gemmatales; f__Isosphaeraceae; g__; s__	0	7	15	11	0	0	1	0	0	0	0	0	0	13	0	0
23d070fee4d9f370c703d05f7dc4b466	d__Bacteria; p__Planctomycetota; c__Planctomycetes; o__Isosphaerales; f__Isosphaeraceae; g__uncultured	k__Bacteria; p__Planctomycetes; c__Planctomycetia; o__Gemmatales; f__Isosphaeraceae; g__; s__	0	16	0	4	0	0	0	0	0	0	43	0	0	13	2	0
d5d21fcbd90fa900e88eb82c65955c09	d__Bacteria; p__Planctomycetota; c__Planctomycetes; o__Isosphaerales; f__Isosphaeraceae; g__uncultured	k__Bacteria; p__Planctomycetes; c__Planctomycetia; o__Gemmatales; f__Isosphaeraceae; g__; s__	0	0	0	15	0	0	0	0	0	0	0	0	0	4	0	0
9eece27fc37e96d0586c7a9fe3ca6d98	d__Bacteria; p__Planctomycetota; c__Planctomycetes; o__Isosphaerales; f__Isosphaeraceae; g__uncultured	k__Bacteria; p__Planctomycetes; c__Planctomycetia; o__Gemmatales; f__Isosphaeraceae; g__; s__	0	0	0	0	0	0	0	0	0	0	0	0	0	4	6	0
be5a089553540a38878bd531245c2d26	d__Bacteria; p__Planctomycetota; c__Planctomycetes; o__Isosphaerales; f__Isosphaeraceae; g__uncultured	k__Bacteria; p__Planctomycetes; c__Planctomycetia; o__Gemmatales; f__Isosphaeraceae; g__; s__	3	26	44	0	0	0	0	0	0	0	15	0	0	3	0	0
011327601143203db76786c758a71cf7	d__Bacteria; p__Planctomycetota; c__Planctomycetes; o__Isosphaerales; f__Isosphaeraceae; g__uncultured	k__Bacteria; p__Planctomycetes; c__Planctomycetia; o__Gemmatales; f__Isosphaeraceae; g__; s__	3	4	0	0	0	0	0	0	0	0	0	0	0	3	0	0
412226d029570c5f22a539de42c4d7bc	d__Bacteria; p__Planctomycetota; c__Planctomycetes; o__Isosphaerales; f__Isosphaeraceae; g__uncultured	k__Bacteria; p__Planctomycetes; c__Planctomycetia; o__Gemmatales; f__Isosphaeraceae; g__; s__	0	0	0	0	0	0	0	0	9	0	0	0	0	3	4	0
4701fc0a73333cb653d77b1c1bd73407	d__Bacteria; p__Planctomycetota; c__Planctomycetes; o__Isosphaerales; f__Isosphaeraceae; g__uncultured	k__Bacteria; p__Planctomycetes; c__Planctomycetia; o__Gemmatales; f__Isosphaeraceae; g__; s__	11	8	0	6	0	0	0	0	0	0	0	0	0	3	0	0
d6bd6da8400f9eeeaaa080718b767255	d__Bacteria; p__Planctomycetota; c__Planctomycetes; o__Isosphaerales; f__Isosphaeraceae; g__uncultured	k__Bacteria; p__Planctomycetes; c__Planctomycetia; o__Gemmatales; f__Isosphaeraceae; g__; s__	0	27	45	6	0	0	27	0	0	0	0	0	0	2	0	0
63fd15ca4abdcfdb2a423621fad85cb0	d__Bacteria; p__Planctomycetota; c__Planctomycetes; o__Isosphaerales; f__Isosphaeraceae; g__uncultured	k__Bacteria; p__Planctomycetes; c__Planctomycetia; o__Gemmatales; f__Isosphaeraceae; g__; s__	7	0	0	0	0	0	0	0	0	0	0	0	0	2	8	0
82f96b54efe613e869643aabffbe2d0d	d__Bacteria; p__Planctomycetota; c__Planctomycetes; o__Isosphaerales; f__Isosphaeraceae; g__uncultured	k__Bacteria; p__Planctomycetes; c__Planctomycetia; o__Gemmatales; f__Isosphaeraceae; g__; s__	0	0	9	0	0	0	0	0	0	0	0	0	0	1	1	0
ab7d261258d37a047869ee7703f2c202	d__Bacteria; p__Planctomycetota; c__Planctomycetes; o__Isosphaerales; f__Isosphaeraceae; g__uncultured	k__Bacteria; p__Planctomycetes; c__Planctomycetia; o__Gemmatales; f__Isosphaeraceae; g__; s__	150	1	0	65	0	0	0	0	0	0	180	0	0	1	130	0
24ea4cada714cb317e989d35a8a88e55	d__Bacteria; p__Planctomycetota; c__Planctomycetes; o__Isosphaerales; f__Isosphaeraceae; g__uncultured	k__Bacteria; p__Planctomycetes; c__Planctomycetia; o__Gemmatales; f__Isosphaeraceae; g__; s__	0	0	0	0	0	0	0	0	0	0	0	186	0	0	0	0
bf7b9da09d8cd9dbb9554678d1fc8e6b	d__Bacteria; p__Planctomycetota; c__Planctomycetes; o__Isosphaerales; f__Isosphaeraceae; g__uncultured	k__Bacteria; p__Planctomycetes; c__Planctomycetia; o__Gemmatales; f__Isosphaeraceae; g__; s__	0	0	0	0	0	0	0	0	0	0	0	87	0	0	0	0
2b4e5acc2a84bd6dd23134b1ba94ca1e	d__Bacteria; p__Planctomycetota; c__Planctomycetes; o__Isosphaerales; f__Isosphaeraceae; g__uncultured	k__Bacteria; p__Planctomycetes; c__Planctomycetia; o__Gemmatales; f__Isosphaeraceae; g__; s__	0	0	0	0	0	0	0	0	0	0	0	72	0	0	0	0
26203231609c0bddc81eb3691687993d	d__Bacteria; p__Planctomycetota; c__Planctomycetes; o__Isosphaerales; f__Isosphaeraceae; g__uncultured	k__Bacteria; p__Planctomycetes; c__Planctomycetia; o__Gemmatales; f__Isosphaeraceae; g__; s__	0	0	0	0	0	0	0	0	0	0	0	54	0	0	0	0
348e4c6d1903924bbd97c05867a6b8cd	d__Bacteria; p__Planctomycetota; c__Planctomycetes; o__Isosphaerales; f__Isosphaeraceae; g__uncultured	k__Bacteria; p__Planctomycetes; c__Planctomycetia; o__Gemmatales; f__Isosphaeraceae; g__; s__	0	0	0	0	3	0	0	0	0	0	0	43	0	0	0	0
788f5c25672edd5baa2a51c779d761dc	d__Bacteria; p__Planctomycetota; c__Planctomycetes; o__Isosphaerales; f__Isosphaeraceae; g__uncultured	k__Bacteria; p__Planctomycetes; c__Planctomycetia; o__Gemmatales; f__Isosphaeraceae; g__; s__	0	0	0	0	0	0	0	0	0	0	0	41	0	0	0	0
b29d48e5564b26d8fb1e343e60d9a6b5	d__Bacteria; p__Planctomycetota; c__Planctomycetes; o__Isosphaerales; f__Isosphaeraceae; g__uncultured	k__Bacteria; p__Planctomycetes; c__Planctomycetia; o__Gemmatales; f__Isosphaeraceae; g__; s__	0	0	0	0	0	0	0	0	0	0	0	12	0	0	0	0
feebc36e7140d41307fb62d7c75e7f1c	d__Bacteria; p__Planctomycetota; c__Planctomycetes; o__Isosphaerales; f__Isosphaeraceae; g__uncultured	k__Bacteria; p__Planctomycetes; c__Planctomycetia; o__Gemmatales; f__Isosphaeraceae; g__; s__	0	0	0	0	0	0	0	0	0	0	0	11	0	0	0	0
8ac65f33d596e2fae8fec7c6548ec9ef	d__Bacteria; p__Planctomycetota; c__Planctomycetes; o__Isosphaerales; f__Isosphaeraceae; g__uncultured	k__Bacteria; p__Planctomycetes; c__Planctomycetia; o__Gemmatales; f__Isosphaeraceae; g__; s__	0	3	0	0	7	0	9	0	0	0	16	4	0	0	0	0
7445ec7e962f0bda09fb75338609046e	d__Bacteria; p__Planctomycetota; c__Planctomycetes; o__Isosphaerales; f__Isosphaeraceae; g__uncultured	k__Bacteria; p__Planctomycetes; c__Planctomycetia; o__Gemmatales; f__Isosphaeraceae; g__; s__	0	0	0	0	9	0	34	0	0	0	0	2	0	0	0	0
9ca828185c3b0bee437add8d0ff2e8b8	d__Bacteria; p__Planctomycetota; c__Planctomycetes; o__Isosphaerales; f__Isosphaeraceae; g__uncultured	k__Bacteria; p__Planctomycetes; c__Planctomycetia; o__Gemmatales; f__Isosphaeraceae; g__; s__	161	0	0	0	0	0	0	0	0	0	0	0	0	0	0	0
10af95be2798f0570a18e5ebe626268b	d__Bacteria; p__Planctomycetota; c__Planctomycetes; o__Isosphaerales; f__Isosphaeraceae; g__uncultured	k__Bacteria; p__Planctomycetes; c__Planctomycetia; o__Gemmatales; f__Isosphaeraceae; g__; s__	84	41	3	0	0	0	0	0	0	0	0	0	0	0	0	0
ee66de12c1384e31e81d1d1e930e9f9d	d__Bacteria; p__Planctomycetota; c__Planctomycetes; o__Isosphaerales; f__Isosphaeraceae; g__uncultured	k__Bacteria; p__Planctomycetes; c__Planctomycetia; o__Gemmatales; f__Isosphaeraceae; g__; s__	81	0	0	3	0	0	0	0	0	0	0	0	0	0	0	0
274032f1cafb4889b424cd3bc456c37c	d__Bacteria; p__Planctomycetota; c__Planctomycetes; o__Isosphaerales; f__Isosphaeraceae; g__uncultured	k__Bacteria; p__Planctomycetes; c__Planctomycetia; o__Gemmatales; f__Isosphaeraceae; g__; s__	24	1	11	0	0	0	0	0	0	0	5	0	0	0	0	0
197f2c9903b0f576813b310c1c28b036	d__Bacteria; p__Planctomycetota; c__Planctomycetes; o__Isosphaerales; f__Isosphaeraceae; g__uncultured	k__Bacteria; p__Planctomycetes; c__Planctomycetia; o__Gemmatales; f__Isosphaeraceae; g__; s__	17	0	0	0	0	0	0	0	0	0	0	0	0	0	0	0
0c94edfa8c6e32772c1380042ce372de	d__Bacteria; p__Planctomycetota; c__Planctomycetes; o__Isosphaerales; f__Isosphaeraceae; g__uncultured	k__Bacteria; p__Planctomycetes; c__Planctomycetia; o__Gemmatales; f__Isosphaeraceae; g__; s__	16	0	0	0	0	0	0	0	0	0	0	0	0	0	0	0
287525a7d95d5134b2334ac3557ee4bf	d__Bacteria; p__Planctomycetota; c__Planctomycetes; o__Isosphaerales; f__Isosphaeraceae; g__uncultured	k__Bacteria; p__Planctomycetes; c__Planctomycetia; o__Gemmatales; f__Isosphaeraceae; g__; s__	15	1	0	10	0	0	0	0	0	0	0	0	0	0	0	0
2e99d60f71af47a4a5031e2487d38eaa	d__Bacteria; p__Planctomycetota; c__Planctomycetes; o__Isosphaerales; f__Isosphaeraceae; g__uncultured	k__Bacteria; p__Planctomycetes; c__Planctomycetia; o__Gemmatales; f__Isosphaeraceae; g__; s__	13	9	0	2	0	0	0	0	0	0	0	0	0	0	0	0
5d6bba309c786be3ca132bc0c2c8d498	d__Bacteria; p__Planctomycetota; c__Planctomycetes; o__Isosphaerales; f__Isosphaeraceae; g__uncultured	k__Bacteria; p__Planctomycetes; c__Planctomycetia; o__Gemmatales; f__Isosphaeraceae; g__; s__	13	7	0	4	0	0	0	0	0	0	0	0	0	0	0	0
be52789b173587deb0f34bc0c737b7d3	d__Bacteria; p__Planctomycetota; c__Planctomycetes; o__Isosphaerales; f__Isosphaeraceae; g__uncultured	k__Bacteria; p__Planctomycetes; c__Planctomycetia; o__Gemmatales; f__Isosphaeraceae; g__; s__	13	0	0	0	0	0	0	0	0	0	0	0	0	0	0	0
1252c718d218db3edbb0f2b88fc0d371	d__Bacteria; p__Planctomycetota; c__Planctomycetes; o__Isosphaerales; f__Isosphaeraceae; g__uncultured	k__Bacteria; p__Planctomycetes; c__Planctomycetia; o__Gemmatales; f__Isosphaeraceae; g__; s__	11	0	0	1	0	0	0	0	0	0	0	0	0	0	0	0
1395e4808a0515b473a1248cb80821db	d__Bacteria; p__Planctomycetota; c__Planctomycetes; o__Isosphaerales; f__Isosphaeraceae; g__uncultured	k__Bacteria; p__Planctomycetes; c__Planctomycetia; o__Gemmatales; f__Isosphaeraceae; g__; s__	11	3	0	0	0	0	0	0	4	0	5	0	0	0	0	0
83ba71c6f40602cba0c9e486407eac01	d__Bacteria; p__Planctomycetota; c__Planctomycetes; o__Isosphaerales; f__Isosphaeraceae; g__uncultured	k__Bacteria; p__Planctomycetes; c__Planctomycetia; o__Gemmatales; f__Isosphaeraceae; g__; s__	10	0	0	1	0	0	0	0	0	0	0	0	0	0	0	0
1c39f77230e6d9d98bdeac3c9bfece62	d__Bacteria; p__Planctomycetota; c__Planctomycetes; o__Isosphaerales; f__Isosphaeraceae; g__uncultured	k__Bacteria; p__Planctomycetes; c__Planctomycetia; o__Gemmatales; f__Isosphaeraceae; g__; s__	10	0	0	0	12	0	0	0	0	4	12	0	0	0	0	25
32030d5ba41a290d9b5fefdab788af13	d__Bacteria; p__Planctomycetota; c__Planctomycetes; o__Isosphaerales; f__Isosphaeraceae; g__uncultured	k__Bacteria; p__Planctomycetes; c__Planctomycetia; o__Gemmatales; f__Isosphaeraceae; g__; s__	10	0	0	0	0	0	0	0	0	0	0	0	0	0	0	0
a8e9792f479b40c98549b11e746621f9	d__Bacteria; p__Planctomycetota; c__Planctomycetes; o__Isosphaerales; f__Isosphaeraceae; g__uncultured	k__Bacteria; p__Planctomycetes; c__Planctomycetia; o__Gemmatales; f__Isosphaeraceae; g__; s__	9	6	0	3	0	0	0	0	0	2	22	0	0	0	0	2
a0c7cb1339a0776d0aef7ba9ee607683	d__Bacteria; p__Planctomycetota; c__Planctomycetes; o__Isosphaerales; f__Isosphaeraceae; g__uncultured	k__Bacteria; p__Planctomycetes; c__Planctomycetia; o__Gemmatales; f__Isosphaeraceae; g__; s__	9	0	0	9	0	0	0	0	0	0	0	0	0	0	0	0
aba62128b481875f2cc90e428223db76	d__Bacteria; p__Planctomycetota; c__Planctomycetes; o__Isosphaerales; f__Isosphaeraceae; g__uncultured	k__Bacteria; p__Planctomycetes; c__Planctomycetia; o__Gemmatales; f__Isosphaeraceae; g__; s__	8	8	2	0	0	0	0	0	0	0	0	0	0	0	0	0
5dc3f912958a41adf6d9f345e7157989	d__Bacteria; p__Planctomycetota; c__Planctomycetes; o__Isosphaerales; f__Isosphaeraceae; g__uncultured	k__Bacteria; p__Planctomycetes; c__Planctomycetia; o__Gemmatales; f__Isosphaeraceae; g__; s__	6	0	0	0	2	2	0	0	0	0	0	0	0	0	0	0
70cdec47177fe9e2c8f39ca71b22d9e6	d__Bacteria; p__Planctomycetota; c__Planctomycetes; o__Isosphaerales; f__Isosphaeraceae; g__uncultured	k__Bacteria; p__Planctomycetes; c__Planctomycetia; o__Gemmatales; f__Isosphaeraceae; g__; s__	5	0	0	6	0	0	0	0	0	0	0	0	0	0	0	0
df56807a747c08160bbf9dd5f6049f24	d__Bacteria; p__Planctomycetota; c__Planctomycetes; o__Isosphaerales; f__Isosphaeraceae; g__uncultured	k__Bacteria; p__Planctomycetes; c__Planctomycetia; o__Gemmatales; f__Isosphaeraceae; g__; s__	3	0	0	3	0	0	0	0	2	8	0	0	0	0	0	0
35c433e8ba4e5b11b919588c92e06b61	d__Bacteria; p__Planctomycetota; c__Planctomycetes; o__Isosphaerales; f__Isosphaeraceae; g__uncultured	k__Bacteria; p__Planctomycetes; c__Planctomycetia; o__Gemmatales; f__Isosphaeraceae; g__; s__	2	30	18	0	0	0	0	0	0	0	0	0	0	0	0	0
ace03b430b5ae53eb06f30ffd7ff966f	d__Bacteria; p__Planctomycetota; c__Planctomycetes; o__Isosphaerales; f__Isosphaeraceae; g__uncultured	k__Bacteria; p__Planctomycetes; c__Planctomycetia; o__Gemmatales; f__Isosphaeraceae; g__; s__	1	4	0	0	0	0	0	0	0	0	0	0	0	0	0	29
21bb12f601292afc89485f746b367204	d__Bacteria; p__Planctomycetota; c__Planctomycetes; o__Isosphaerales; f__Isosphaeraceae; g__uncultured	k__Bacteria; p__Planctomycetes; c__Planctomycetia; o__Gemmatales; f__Isosphaeraceae; g__; s__	1	16	9	0	0	0	0	0	5	0	2	0	0	0	0	0
ef8a8aa17f002bc49f1e371a90be0960	d__Bacteria; p__Planctomycetota; c__Planctomycetes; o__Isosphaerales; f__Isosphaeraceae; g__uncultured	k__Bacteria; p__Planctomycetes; c__Planctomycetia; o__Gemmatales; f__Isosphaeraceae; g__; s__	0	0	0	0	0	0	0	0	0	0	0	0	0	0	83	0
d69e6a160a813417e3e42e48cfcc58d8	d__Bacteria; p__Planctomycetota; c__Planctomycetes; o__Isosphaerales; f__Isosphaeraceae; g__uncultured	k__Bacteria; p__Planctomycetes; c__Planctomycetia; o__Gemmatales; f__Isosphaeraceae; g__; s__	0	0	0	0	0	0	0	0	0	0	0	0	0	0	78	0
f7dd04b3ab67e201cb63975c41ddbd6c	d__Bacteria; p__Planctomycetota; c__Planctomycetes; o__Isosphaerales; f__Isosphaeraceae; g__uncultured	k__Bacteria; p__Planctomycetes; c__Planctomycetia; o__Gemmatales; f__Isosphaeraceae; g__; s__	0	0	0	0	0	0	0	0	0	0	0	0	0	0	69	0
734f22922215bcefc495555ce64bfb19	d__Bacteria; p__Planctomycetota; c__Planctomycetes; o__Isosphaerales; f__Isosphaeraceae; g__uncultured	k__Bacteria; p__Planctomycetes; c__Planctomycetia; o__Gemmatales; f__Isosphaeraceae; g__; s__	0	0	0	0	0	0	0	0	0	0	0	0	0	0	49	0
99e748b05a4417b11de7d4797527a397	d__Bacteria; p__Planctomycetota; c__Planctomycetes; o__Isosphaerales; f__Isosphaeraceae; g__uncultured	k__Bacteria; p__Planctomycetes; c__Planctomycetia; o__Gemmatales; f__Isosphaeraceae; g__; s__	0	2	2	0	0	0	0	0	0	0	0	0	0	0	19	0
846074aa4b5d0acddee09caf11cfae7e	d__Bacteria; p__Planctomycetota; c__Planctomycetes; o__Isosphaerales; f__Isosphaeraceae; g__uncultured	k__Bacteria; p__Planctomycetes; c__Planctomycetia; o__Gemmatales; f__Isosphaeraceae; g__; s__	0	0	0	0	0	0	0	0	0	0	0	0	0	0	18	0
01478f0038bcb12af7ef6e97c76c3be8	d__Bacteria; p__Planctomycetota; c__Planctomycetes; o__Isosphaerales; f__Isosphaeraceae; g__uncultured	k__Bacteria; p__Planctomycetes; c__Planctomycetia; o__Gemmatales; f__Isosphaeraceae; g__; s__	0	0	0	0	0	0	0	0	0	0	0	0	0	0	13	0
afd3346a2f0b414532192752fd376c1b	d__Bacteria; p__Planctomycetota; c__Planctomycetes; o__Isosphaerales; f__Isosphaeraceae; g__uncultured	k__Bacteria; p__Planctomycetes; c__Planctomycetia; o__Gemmatales; f__Isosphaeraceae; g__; s__	0	0	0	0	0	0	0	0	0	0	0	0	0	0	13	0
2547b99fdd0b7636b206b2a4857f24fc	d__Bacteria; p__Planctomycetota; c__Planctomycetes; o__Isosphaerales; f__Isosphaeraceae; g__uncultured	k__Bacteria; p__Planctomycetes; c__Planctomycetia; o__Gemmatales; f__Isosphaeraceae; g__; s__	0	10	6	0	0	0	0	0	0	0	0	0	0	0	2	0
ffce35b616bc0b1fd67f3d4a24cb33a8	d__Bacteria; p__Planctomycetota; c__Planctomycetes; o__Isosphaerales; f__Isosphaeraceae; g__uncultured	k__Bacteria; p__Planctomycetes; c__Planctomycetia; o__Gemmatales; f__Isosphaeraceae; g__; s__	0	7	4	0	0	0	0	0	0	0	0	0	0	0	2	0
e41b20097075c676d9e84e59504f8e5e	d__Bacteria; p__Planctomycetota; c__Planctomycetes; o__Isosphaerales; f__Isosphaeraceae; g__uncultured	k__Bacteria; p__Planctomycetes; c__Planctomycetia; o__Gemmatales; f__Isosphaeraceae; g__; s__	0	0	0	0	23	0	0	0	0	0	0	0	0	0	0	0
78b04236122d6186ed79522da1bd6f29	d__Bacteria; p__Planctomycetota; c__Planctomycetes; o__Isosphaerales; f__Isosphaeraceae; g__uncultured	k__Bacteria; p__Planctomycetes; c__Planctomycetia; o__Gemmatales; f__Isosphaeraceae; g__; s__	0	0	0	0	21	0	16	0	0	0	0	0	0	0	0	0
28801ddb5bd6506c433012761cad3a9c	d__Bacteria; p__Planctomycetota; c__Planctomycetes; o__Isosphaerales; f__Isosphaeraceae; g__uncultured	k__Bacteria; p__Planctomycetes; c__Planctomycetia; o__Gemmatales; f__Isosphaeraceae; g__; s__	0	0	0	0	17	0	0	0	0	0	0	0	0	0	0	0
b73307702484648e64c1d1133172a314	d__Bacteria; p__Planctomycetota; c__Planctomycetes; o__Isosphaerales; f__Isosphaeraceae; g__uncultured	k__Bacteria; p__Planctomycetes; c__Planctomycetia; o__Gemmatales; f__Isosphaeraceae; g__; s__	0	0	0	0	14	0	0	0	0	0	0	0	0	0	0	0
46e1036a3026c8dcd8434acabfbb03aa	d__Bacteria; p__Planctomycetota; c__Planctomycetes; o__Isosphaerales; f__Isosphaeraceae; g__uncultured	k__Bacteria; p__Planctomycetes; c__Planctomycetia; o__Gemmatales; f__Isosphaeraceae; g__; s__	0	0	0	0	5	0	0	0	0	0	0	0	0	0	0	7
4ebf08c446af8340753bf82e432abe33	d__Bacteria; p__Planctomycetota; c__Planctomycetes; o__Isosphaerales; f__Isosphaeraceae; g__uncultured	k__Bacteria; p__Planctomycetes; c__Planctomycetia; o__Gemmatales; f__Isosphaeraceae; g__; s__	0	2	0	1	5	0	5	0	3	3	0	0	0	0	0	0
a2ebab11b20328be8512fea019f11263	d__Bacteria; p__Planctomycetota; c__Planctomycetes; o__Isosphaerales; f__Isosphaeraceae; g__uncultured	k__Bacteria; p__Planctomycetes; c__Planctomycetia; o__Gemmatales; f__Isosphaeraceae; g__; s__	0	0	0	0	3	2	4	0	0	2	0	0	0	0	0	9
e8275d1ea182f58f9eadc404b9632ae5	d__Bacteria; p__Planctomycetota; c__Planctomycetes; o__Isosphaerales; f__Isosphaeraceae; g__uncultured	k__Bacteria; p__Planctomycetes; c__Planctomycetia; o__Gemmatales; f__Isosphaeraceae; g__; s__	0	0	0	0	3	0	8	0	0	0	0	0	0	0	0	0
166358232f1f044163f6d16962771d2c	d__Bacteria; p__Planctomycetota; c__Planctomycetes; o__Isosphaerales; f__Isosphaeraceae; g__uncultured	k__Bacteria; p__Planctomycetes; c__Planctomycetia; o__Gemmatales; f__Isosphaeraceae; g__; s__	0	0	0	0	2	0	0	0	0	0	0	0	0	0	0	27
009660298586304b5fb4d103c67d6d45	d__Bacteria; p__Planctomycetota; c__Planctomycetes; o__Isosphaerales; f__Isosphaeraceae; g__uncultured	k__Bacteria; p__Planctomycetes; c__Planctomycetia; o__Gemmatales; f__Isosphaeraceae; g__; s__	0	5	3	0	2	6	28	0	0	0	0	0	0	0	0	0
cf69dae8706849688d19c61f51734a70	d__Bacteria; p__Planctomycetota; c__Planctomycetes; o__Isosphaerales; f__Isosphaeraceae; g__uncultured	k__Bacteria; p__Planctomycetes; c__Planctomycetia; o__Gemmatales; f__Isosphaeraceae; g__; s__	0	0	0	0	0	0	0	0	0	12	19	0	0	0	0	0
e141529e1d938e31a75a74a1607a8b59	d__Bacteria; p__Planctomycetota; c__Planctomycetes; o__Isosphaerales; f__Isosphaeraceae; g__uncultured	k__Bacteria; p__Planctomycetes; c__Planctomycetia; o__Gemmatales; f__Isosphaeraceae; g__; s__	0	33	4	0	0	0	0	0	0	0	0	0	0	0	0	0
dc6812f40018a381457bb0de9418fbb5	d__Bacteria; p__Planctomycetota; c__Planctomycetes; o__Isosphaerales; f__Isosphaeraceae; g__uncultured	k__Bacteria; p__Planctomycetes; c__Planctomycetia; o__Gemmatales; f__Isosphaeraceae; g__; s__	0	16	0	0	0	0	0	0	0	0	0	0	0	0	0	0
c6946858b7774ae7a9aff114fac80470	d__Bacteria; p__Planctomycetota; c__Planctomycetes; o__Isosphaerales; f__Isosphaeraceae; g__uncultured	k__Bacteria; p__Planctomycetes; c__Planctomycetia; o__Gemmatales; f__Isosphaeraceae; g__; s__	0	14	0	0	0	0	0	0	0	0	0	0	0	0	0	0
64c6c55ef53b2a525b1a27b58ac3eebc	d__Bacteria; p__Planctomycetota; c__Planctomycetes; o__Isosphaerales; f__Isosphaeraceae; g__uncultured	k__Bacteria; p__Planctomycetes; c__Planctomycetia; o__Gemmatales; f__Isosphaeraceae; g__; s__	0	12	41	0	0	0	0	0	0	0	0	0	0	0	0	0
a843c4d5d4365753f83315fb2addfc91	d__Bacteria; p__Planctomycetota; c__Planctomycetes; o__Isosphaerales; f__Isosphaeraceae; g__uncultured	k__Bacteria; p__Planctomycetes; c__Planctomycetia; o__Gemmatales; f__Isosphaeraceae; g__; s__	0	8	0	0	0	2	2	0	0	0	0	0	0	0	0	0
e5391d149242ea373435696d4488995b	d__Bacteria; p__Planctomycetota; c__Planctomycetes; o__Isosphaerales; f__Isosphaeraceae; g__uncultured	k__Bacteria; p__Planctomycetes; c__Planctomycetia; o__Gemmatales; f__Isosphaeraceae; g__; s__	0	8	2	0	0	0	0	0	0	0	0	0	0	0	0	0
a381aa341a65e62546c24f69979c22b2	d__Bacteria; p__Planctomycetota; c__Planctomycetes; o__Isosphaerales; f__Isosphaeraceae; g__uncultured	k__Bacteria; p__Planctomycetes; c__Planctomycetia; o__Gemmatales; f__Isosphaeraceae; g__; s__	0	6	4	0	0	0	0	0	0	0	0	0	0	0	0	0
1bdfb60212c0e412eeff5cd4c1d128a0	d__Bacteria; p__Planctomycetota; c__Planctomycetes; o__Isosphaerales; f__Isosphaeraceae; g__uncultured	k__Bacteria; p__Planctomycetes; c__Planctomycetia; o__Gemmatales; f__Isosphaeraceae; g__; s__	0	5	7	0	0	0	0	0	0	0	0	0	0	0	0	0
ceef2ff76c0f7f26b7010cff7770b1d5	d__Bacteria; p__Planctomycetota; c__Planctomycetes; o__Isosphaerales; f__Isosphaeraceae; g__uncultured	k__Bacteria; p__Planctomycetes; c__Planctomycetia; o__Gemmatales; f__Isosphaeraceae; g__; s__	0	4	3	7	0	0	0	0	0	0	11	0	0	0	0	0
21eb74a3e324d9b2f3d474c226c5b2ee	d__Bacteria; p__Planctomycetota; c__Planctomycetes; o__Isosphaerales; f__Isosphaeraceae; g__uncultured	k__Bacteria; p__Planctomycetes; c__Planctomycetia; o__Gemmatales; f__Isosphaeraceae; g__; s__	0	3	0	4	0	0	0	0	2	0	19	0	0	0	0	0
c5cb4a755161fbabe63db1dfc40b24ff	d__Bacteria; p__Planctomycetota; c__Planctomycetes; o__Isosphaerales; f__Isosphaeraceae; g__uncultured	k__Bacteria; p__Planctomycetes; c__Planctomycetia; o__Gemmatales; f__Isosphaeraceae; g__; s__	0	2	0	0	0	0	3	0	0	0	10	0	0	0	0	0
4709aa72c81169712e39dd1857a30506	d__Bacteria; p__Planctomycetota; c__Planctomycetes; o__Isosphaerales; f__Isosphaeraceae; g__uncultured	k__Bacteria; p__Planctomycetes; c__Planctomycetia; o__Gemmatales; f__Isosphaeraceae; g__; s__	0	0	0	16	0	0	6	0	0	0	0	0	0	0	0	0
2cada35fa6148763d54e470e5c827428	d__Bacteria; p__Planctomycetota; c__Planctomycetes; o__Isosphaerales; f__Isosphaeraceae; g__uncultured	k__Bacteria; p__Planctomycetes; c__Planctomycetia; o__Gemmatales; f__Isosphaeraceae; g__; s__	0	0	0	0	0	0	0	0	14	0	0	0	0	0	0	0
460e8bd3202040179fa422c37a75a17e	d__Bacteria; p__Planctomycetota; c__Planctomycetes; o__Isosphaerales; f__Isosphaeraceae; g__uncultured	k__Bacteria; p__Planctomycetes; c__Planctomycetia; o__Gemmatales; f__Isosphaeraceae; g__; s__	0	0	0	0	0	0	0	0	0	0	0	0	0	0	0	32
df4444d295cb3d42dcb6fa9c5052665b	d__Bacteria; p__Planctomycetota; c__Planctomycetes; o__Isosphaerales; f__Isosphaeraceae; g__uncultured	k__Bacteria; p__Planctomycetes; c__Planctomycetia; o__Gemmatales; f__Isosphaeraceae; g__; s__	0	0	0	0	0	0	10	0	0	0	0	0	0	0	0	2
727a05f67dd3758abd331d00f31aca16	d__Bacteria; p__Planctomycetota; c__Planctomycetes; o__Isosphaerales; f__Isosphaeraceae; g__uncultured	k__Bacteria; p__Planctomycetes; c__Planctomycetia; o__Gemmatales; f__Isosphaeraceae; g__; s__	0	0	13	0	0	0	0	0	0	0	0	0	0	0	0	0
ff329c4a48b17c6e10bbbfeb5ce198b7	d__Bacteria; p__Planctomycetota; c__Planctomycetes; o__Isosphaerales; f__Isosphaeraceae; g__uncultured	k__Bacteria; p__Planctomycetes; c__Planctomycetia; o__Gemmatales; f__Isosphaeraceae; g__; s__	0	0	8	0	0	0	4	0	0	0	0	0	0	0	0	0
c74cd3c9710ece7157f2df62c21e6baf	d__Bacteria; p__Planctomycetota; c__Planctomycetes; o__Isosphaerales; f__Isosphaeraceae; g__uncultured	k__Bacteria; p__Planctomycetes; c__Planctomycetia; o__Gemmatales; f__Isosphaeraceae; g__; s__	0	0	0	0	0	0	0	0	0	0	25	0	0	0	0	0
95bff8e9eb103d4a436b00c1cb1aefcf	d__Bacteria; p__Planctomycetota; c__Planctomycetes; o__Isosphaerales; f__Isosphaeraceae; g__uncultured	k__Bacteria; p__Planctomycetes; c__Planctomycetia; o__Gemmatales; f__Isosphaeraceae; g__; s__	0	0	0	0	0	0	41	0	0	0	0	0	0	0	0	0
c54ed83f33ef0cbfe1281ece1fdf0efd	d__Bacteria; p__Planctomycetota; c__Planctomycetes; o__Isosphaerales; f__Isosphaeraceae; g__uncultured	k__Bacteria; p__Planctomycetes; c__Planctomycetia; o__Gemmatales; f__Isosphaeraceae; g__; s__	0	0	0	0	0	0	28	0	0	0	0	0	0	0	0	0
06feaf219100c948007b19134102d070	d__Bacteria; p__Planctomycetota; c__Planctomycetes; o__Isosphaerales; f__Isosphaeraceae; g__uncultured	k__Bacteria; p__Planctomycetes; c__Planctomycetia; o__Gemmatales; f__Isosphaeraceae; g__; s__	0	0	0	0	0	0	24	0	0	0	0	0	0	0	0	0
06cbf10bc01f0deec3ff9cd441be3fcb	d__Bacteria; p__Planctomycetota; c__Planctomycetes; o__Isosphaerales; f__Isosphaeraceae; g__uncultured	k__Bacteria; p__Planctomycetes; c__Planctomycetia; o__Gemmatales; f__Isosphaeraceae; g__; s__	0	0	0	0	0	0	15	0	0	0	0	0	0	0	0	0
cde1582a5b7a675a203bafb97fda8d55	d__Bacteria; p__Planctomycetota; c__Planctomycetes; o__Isosphaerales; f__Isosphaeraceae; g__uncultured	k__Bacteria; p__Planctomycetes; c__Planctomycetia; o__Gemmatales; f__Isosphaeraceae; g__; s__	0	0	0	0	0	0	14	0	0	0	0	0	0	0	0	0
06fba5782c18a926ec2c013a95d28338	d__Bacteria; p__Planctomycetota; c__Planctomycetes; o__Isosphaerales; f__Isosphaeraceae; g__uncultured	k__Bacteria; p__Planctomycetes; c__Planctomycetia; o__Gemmatales; f__Isosphaeraceae; g__; s__	0	0	0	0	0	0	13	0	0	0	0	0	0	0	0	0
5ee298695cd0f556769d637bfc11bdec	d__Bacteria; p__Planctomycetota; c__Planctomycetes; o__Isosphaerales; f__Isosphaeraceae; g__uncultured	k__Bacteria; p__Planctomycetes; c__Planctomycetia; o__Gemmatales; f__Isosphaeraceae; g__; s__	0	0	0	0	0	0	11	0	0	0	0	0	0	0	0	0
ad7237074fd8cc5246e99fc936988c10	d__Bacteria; p__Planctomycetota; c__Planctomycetes; o__Pirellulales; f__Pirellulaceae; g__Blastopirellula	k__Bacteria; p__Planctomycetes; c__Planctomycetia; o__Pirellulales; f__Pirellulaceae; g__; s__	5	5	0	0	0	0	0	0	0	0	0	0	0	0	0	0
4bbae0a5940524a73ed6fe24a611dc9c	d__Bacteria; p__Planctomycetota; c__Planctomycetes; o__Pirellulales; f__Pirellulaceae; g__Blastopirellula	k__Bacteria; p__Planctomycetes; c__Planctomycetia; o__Pirellulales; f__Pirellulaceae; g__; s__	0	0	0	0	0	0	0	0	0	0	0	0	0	0	84	0
c8d86682c1c44cfe1ea3ecc7cd8bafbf	d__Bacteria; p__Planctomycetota; c__Planctomycetes; o__Pirellulales; f__Pirellulaceae; g__Blastopirellula	k__Bacteria; p__Planctomycetes; c__Planctomycetia; o__Pirellulales; f__Pirellulaceae; g__; s__	0	0	0	0	0	0	0	0	0	0	0	0	0	0	13	0
61a61d5cace6c56375a6d53e4ddcb468	d__Bacteria; p__Planctomycetota; c__Planctomycetes; o__Pirellulales; f__Pirellulaceae; g__Pir4_lineage	k__Bacteria; p__Planctomycetes; c__Planctomycetia; o__Pirellulales; f__Pirellulaceae; g__; s__	60	7	0	4	0	0	0	0	0	0	0	0	2	0	0	0
2f2233a1a22e1178560be0343d6c0ff6	d__Bacteria; p__Planctomycetota; c__Planctomycetes; o__Pirellulales; f__Pirellulaceae; g__Pir4_lineage	k__Bacteria; p__Planctomycetes; c__Planctomycetia; o__Pirellulales; f__Pirellulaceae; g__; s__	0	0	0	0	12	0	8	0	0	0	0	0	0	0	0	0
1fb5ce308747e1b55ee643ddca4d4192	d__Bacteria; p__Planctomycetota; c__Planctomycetes; o__Pirellulales; f__Pirellulaceae; g__Pir4_lineage	k__Bacteria; p__Planctomycetes; c__Planctomycetia; o__Pirellulales; f__Pirellulaceae; g__; s__	0	0	0	0	0	0	12	0	0	0	0	0	0	0	0	0
416032a2ce716d5c1f5cb9d766189641	d__Bacteria; p__Planctomycetota; c__Planctomycetes; o__Pirellulales; f__Pirellulaceae; g__Pirellula	k__Bacteria; p__Planctomycetes; c__Planctomycetia; o__Pirellulales; f__Pirellulaceae	0	0	0	0	0	0	18	0	13	0	0	0	0	0	0	0
4458d39c182f71c93845c3b69233707d	d__Bacteria; p__Planctomycetota; c__Planctomycetes; o__Pirellulales; f__Pirellulaceae; g__Pirellula	k__Bacteria; p__Planctomycetes; c__Planctomycetia; o__Pirellulales; f__Pirellulaceae	0	0	0	0	0	0	19	0	0	0	0	0	0	0	0	0
b4ea6528a0aac740b317ff3ca20fbd46	d__Bacteria; p__Planctomycetota; c__Planctomycetes; o__Pirellulales; f__Pirellulaceae; g__Pirellula	k__Bacteria; p__Planctomycetes; c__Planctomycetia; o__Pirellulales; f__Pirellulaceae; g__; s__	0	0	0	0	0	0	20	0	13	0	13	0	2	0	0	0
aca9f6a4890d2cb1af4793066069ef71	d__Bacteria; p__Planctomycetota; c__Planctomycetes; o__Pirellulales; f__Pirellulaceae; g__Pirellula	k__Bacteria; p__Planctomycetes; c__Planctomycetia; o__Pirellulales; f__Pirellulaceae; g__; s__	0	0	0	0	0	0	10	2	0	0	0	0	0	0	0	0
1914d9f033d1f7a207ae94d159b560c4	d__Bacteria; p__Planctomycetota; c__Planctomycetes; o__Pirellulales; f__Pirellulaceae; g__Pirellula	k__Bacteria; p__Planctomycetes; c__Planctomycetia; o__Pirellulales; f__Pirellulaceae; g__; s__	0	15	0	0	0	0	0	0	0	0	8	0	0	4	2	0
7f5e05ff698284e13821ba9fc2560bcf	d__Bacteria; p__Planctomycetota; c__Planctomycetes; o__Pirellulales; f__Pirellulaceae; g__Pirellula	k__Bacteria; p__Planctomycetes; c__Planctomycetia; o__Pirellulales; f__Pirellulaceae; g__; s__	8	7	0	0	0	0	0	0	0	0	0	0	0	4	6	0
124a556a7ea65bd973b47bf28634a1ea	d__Bacteria; p__Planctomycetota; c__Planctomycetes; o__Pirellulales; f__Pirellulaceae; g__Pirellula	k__Bacteria; p__Planctomycetes; c__Planctomycetia; o__Pirellulales; f__Pirellulaceae; g__; s__	6	10	0	0	0	0	0	0	0	0	0	0	0	0	9	0
b7a2b15fbd18b768538fe91cd375972f	d__Bacteria; p__Planctomycetota; c__Planctomycetes; o__Pirellulales; f__Pirellulaceae; g__Pirellula	k__Bacteria; p__Planctomycetes; c__Planctomycetia; o__Pirellulales; f__Pirellulaceae; g__; s__	2	2	0	3	0	0	0	0	5	0	0	0	0	0	0	0
d1074ae2dc5e81c326cd117fb2319d50	d__Bacteria; p__Planctomycetota; c__Planctomycetes; o__Pirellulales; f__Pirellulaceae; g__Pirellula	k__Bacteria; p__Planctomycetes; c__Planctomycetia; o__Pirellulales; f__Pirellulaceae; g__; s__	0	3	0	0	0	0	388	0	0	0	3	0	0	0	0	0
42d646905346c8fcf50f9f7d588af024	d__Bacteria; p__Planctomycetota; c__Planctomycetes; o__Pirellulales; f__Pirellulaceae; g__Pirellula	k__Bacteria; p__Planctomycetes; c__Planctomycetia; o__Pirellulales; f__Pirellulaceae; g__; s__	0	0	0	0	0	0	0	0	10	0	0	0	0	0	0	0
0b173d0151c3792c06169b273031a8e5	d__Bacteria; p__Planctomycetota; c__Planctomycetes; o__Pirellulales; f__Pirellulaceae; g__Pirellula	k__Bacteria; p__Planctomycetes; c__Planctomycetia; o__Pirellulales; f__Pirellulaceae; g__; s__	0	0	0	0	0	0	33	0	0	0	0	0	0	0	0	0
1f8bf5fcdb8259ce1d183c584665b4bb	d__Bacteria; p__Planctomycetota; c__Planctomycetes; o__Pirellulales; f__Pirellulaceae; g__Pirellula	k__Bacteria; p__Planctomycetes; c__Planctomycetia; o__Pirellulales; f__Pirellulaceae; g__; s__	0	0	0	0	0	0	20	0	0	0	0	0	0	0	0	0
53daaa0053f43469c641ec0c0ada759b	d__Bacteria; p__Planctomycetota; c__Planctomycetes; o__Pirellulales; f__Pirellulaceae; g__Pirellula	k__Bacteria; p__Planctomycetes; c__Planctomycetia; o__Pirellulales; f__Pirellulaceae; g__; s__	0	0	0	0	0	0	17	0	0	0	0	0	0	0	0	0
e0e01064f36fc501830e9e3a40a50cb1	d__Bacteria; p__Planctomycetota; c__Planctomycetes; o__Pirellulales; f__Pirellulaceae; g__Rhodopirellula	k__Bacteria; p__Planctomycetes; c__Planctomycetia; o__Pirellulales; f__Pirellulaceae; g__; s__	0	7	26	0	0	0	2	0	0	0	0	0	29	0	0	0
7009279e484a2b2351de2a361ad033e3	d__Bacteria; p__Planctomycetota; c__Planctomycetes; o__Pirellulales; f__Pirellulaceae; g__Rhodopirellula	k__Bacteria; p__Planctomycetes; c__Planctomycetia; o__Pirellulales; f__Pirellulaceae; g__planctomycete; s__MS3071	6	12	0	4	0	0	0	0	0	0	3	0	2	0	0	0
962937a9e2eb45bb37d32608ec8fe7b3	d__Bacteria; p__Planctomycetota; c__Planctomycetes; o__Pirellulales; f__Pirellulaceae; g__Rhodopirellula	k__Bacteria; p__Planctomycetes; c__Planctomycetia; o__Pirellulales; f__Pirellulaceae; g__planctomycete; s__MS3071	3	0	0	0	0	0	0	0	0	0	22	0	0	0	0	0
586b5b587fdfde4e1ec33f3feb86d948	d__Bacteria; p__Planctomycetota; c__Planctomycetes; o__Pirellulales; f__Pirellulaceae; g__Roseimaritima	k__Bacteria; p__Planctomycetes; c__Planctomycetia; o__Pirellulales; f__Pirellulaceae; g__planctomycete; s__MS3071	0	0	0	0	0	0	0	0	0	0	0	0	0	0	581	0
5649374f1e8273a70a205b6909ac1876	d__Bacteria; p__Planctomycetota; c__Planctomycetes; o__Pirellulales; f__Pirellulaceae; g__Roseimaritima	k__Bacteria; p__Planctomycetes; c__Planctomycetia; o__Pirellulales; f__Pirellulaceae; g__planctomycete; s__MS3071	0	0	31	0	0	0	0	0	0	0	0	0	0	0	294	0
3a7992382f782830a5ca958e4360c4cf	d__Bacteria; p__Planctomycetota; c__Planctomycetes; o__Pirellulales; f__Pirellulaceae; g__Roseimaritima	k__Bacteria; p__Planctomycetes; c__Planctomycetia; o__Pirellulales; f__Pirellulaceae; g__planctomycete; s__MS3071	0	0	0	0	0	0	0	0	0	0	0	0	0	0	270	2
96282b06deeb5bdce289535190232837	d__Bacteria; p__Planctomycetota; c__Planctomycetes; o__Pirellulales; f__Pirellulaceae; g__uncultured	k__Bacteria; p__Planctomycetes; c__Planctomycetia; o__Pirellulales; f__Pirellulaceae; g__; s__	0	0	0	0	0	0	0	0	9	0	2	0	0	0	0	0
cba57c67fa5b2cc5c43c76a9994897ab	d__Bacteria; p__Planctomycetota; c__Planctomycetes; o__Pirellulales; f__Pirellulaceae; g__uncultured	k__Bacteria; p__Planctomycetes; c__Planctomycetia; o__Pirellulales; f__Pirellulaceae; g__; s__	0	0	0	0	0	0	15	0	0	0	0	0	0	0	0	0
aaef02c515bbc458cbe7cc8873d10235	d__Bacteria; p__Planctomycetota; c__Planctomycetes; o__Planctomycetales; f__Rubinisphaeraceae; g__SH-PL14	k__Bacteria; p__Planctomycetes; c__Planctomycetia; o__Planctomycetales; f__Planctomycetaceae; g__Planctomyces; s__	47	4	0	5	0	0	0	0	0	0	0	0	5	0	0	0
84be17e61f40853bf5fb128735642e2d	d__Bacteria; p__Planctomycetota; c__Planctomycetes; o__Planctomycetales; f__Rubinisphaeraceae; g__SH-PL14	k__Bacteria; p__Planctomycetes; c__Planctomycetia; o__Planctomycetales; f__Planctomycetaceae; g__Planctomyces; s__	0	0	0	0	2	0	10	0	0	0	0	0	0	0	0	0
2d2c3eeae668e28b315b65191e15baef	d__Bacteria; p__Planctomycetota; c__Planctomycetes; o__Planctomycetales; f__Rubinisphaeraceae; g__uncultured	k__Bacteria; p__Planctomycetes; c__Planctomycetia; o__Planctomycetales; f__Planctomycetaceae; g__Planctomyces; s__	4	2	0	0	0	0	0	0	7	0	19	0	5	0	2	0
6b1dcd690a942ba26c339c1cc318ad22	d__Bacteria; p__Planctomycetota; c__Planctomycetes; o__Planctomycetales; f__Rubinisphaeraceae; g__uncultured	k__Bacteria; p__Planctomycetes; c__Planctomycetia; o__Planctomycetales; f__Planctomycetaceae; g__Planctomyces; s__	0	0	0	0	0	0	11	0	0	0	2	0	2	0	0	0
e8f03367ddb4c38b54e9b008129d82bc	d__Bacteria; p__Planctomycetota; c__Planctomycetes; o__Planctomycetales; f__Rubinisphaeraceae; g__uncultured	k__Bacteria; p__Planctomycetes; c__Planctomycetia; o__Planctomycetales; f__Planctomycetaceae; g__Planctomyces; s__	2	0	0	0	0	0	0	0	15	0	3	0	0	0	0	0
feb82e321e63e9a1c6ff8abd7fc591f6	d__Bacteria; p__Planctomycetota; c__Planctomycetes; o__Planctomycetales; f__Rubinisphaeraceae; g__uncultured	k__Bacteria; p__Planctomycetes; c__Planctomycetia; o__Planctomycetales; f__Planctomycetaceae; g__Planctomyces; s__	0	0	0	0	0	0	0	0	119	0	0	0	0	0	0	0
a76135170e92cd97cbae82f453b8b1fd	d__Bacteria; p__Planctomycetota; c__Planctomycetes; o__Planctomycetales; f__Rubinisphaeraceae; g__uncultured	k__Bacteria; p__Planctomycetes; c__Planctomycetia; o__Planctomycetales; f__Planctomycetaceae; g__Planctomyces; s__	0	0	0	0	0	0	23	0	0	0	0	0	0	0	0	0
791b44fbcf0bb328da2a572eaeaf234f	d__Bacteria; p__Planctomycetota; c__Planctomycetes; o__Planctomycetales; f__Rubinisphaeraceae; g__uncultured	k__Bacteria; p__Planctomycetes; c__Planctomycetia; o__Planctomycetales; f__Planctomycetaceae; g__Planctomyces; s__	0	0	0	0	0	0	12	0	0	0	0	0	0	0	0	0
6dbd74b0c1e3f71f0d4ad3f52f8f68ce	d__Bacteria; p__Planctomycetota; c__Planctomycetes; o__Planctomycetales; f__Schlesneriaceae; g__Planctopirus	k__Bacteria; p__Planctomycetes; c__Planctomycetia; o__Planctomycetales; f__Planctomycetaceae; g__Planctomyces; s__	0	0	0	0	6	0	30	0	0	0	0	0	0	0	0	0
890b3afad0713ee711bbefa824f5f7a5	d__Bacteria; p__Planctomycetota; c__Planctomycetes; o__Planctomycetales; f__Schlesneriaceae; g__Schlesneria	k__Bacteria; p__Planctomycetes; c__Planctomycetia; o__Planctomycetales; f__Planctomycetaceae; g__Planctomyces; s__	0	0	0	0	0	0	23	0	0	0	0	0	0	0	0	0
c468663b66b57c0fb55b250c58cd49a7	d__Bacteria; p__Planctomycetota; c__Planctomycetes; o__Planctomycetales; f__uncultured; g__uncultured	k__Bacteria; p__Planctomycetes; c__Planctomycetia; o__Planctomycetales; f__Planctomycetaceae; g__Planctomyces; s__	168	15	2	0	0	0	0	0	0	0	0	0	4	0	0	0
ed82b6c748dea0eab429013bcc5cd230	d__Bacteria; p__Planctomycetota; c__Planctomycetes; o__Planctomycetales; f__uncultured; g__uncultured	k__Bacteria; p__Planctomycetes; c__Planctomycetia; o__Planctomycetales; f__Planctomycetaceae; g__Planctomyces; s__	2	0	7	0	0	0	42	0	0	0	0	0	2	0	0	0
b64a42e2ba3dbc110ed82b19d7732102	d__Bacteria; p__Planctomycetota; c__Planctomycetes; o__Planctomycetales; f__uncultured; g__uncultured	k__Bacteria; p__Planctomycetes; c__Planctomycetia; o__Planctomycetales; f__Planctomycetaceae; g__Planctomyces; s__	15	66	37	0	0	0	0	3	0	0	0	0	2	2	0	0
c9bb77459e71e40d0823d8f2535540c5	d__Bacteria; p__Planctomycetota; c__Planctomycetes; o__Planctomycetales; f__uncultured; g__uncultured	k__Bacteria; p__Planctomycetes; c__Planctomycetia; o__Planctomycetales; f__Planctomycetaceae; g__Planctomyces; s__	51	5	0	9	0	0	0	4	18	0	0	0	0	0	0	0
f5075f4ea1145e66cbc1cb3ccb86e69b	d__Bacteria; p__Planctomycetota; c__Planctomycetes; o__Planctomycetales; f__uncultured; g__uncultured	k__Bacteria; p__Planctomycetes; c__Planctomycetia; o__Planctomycetales; f__Planctomycetaceae; g__Planctomyces; s__	154	10	0	473	0	0	0	0	0	0	0	0	0	0	0	0
d80ad0293bce5158ff8bc220df6e901e	d__Bacteria; p__Planctomycetota; c__Planctomycetes; o__Planctomycetales; f__uncultured; g__uncultured	k__Bacteria; p__Planctomycetes; c__Planctomycetia; o__Planctomycetales; f__Planctomycetaceae; g__Planctomyces; s__	90	0	0	0	0	0	0	0	18	0	0	0	0	0	0	0
8e26b9011b07b5bdf3c08161814f1b72	d__Bacteria; p__Planctomycetota; c__Planctomycetes; o__Planctomycetales; f__uncultured; g__uncultured	k__Bacteria; p__Planctomycetes; c__Planctomycetia; o__Planctomycetales; f__Planctomycetaceae; g__Planctomyces; s__	16	0	0	0	0	0	0	0	0	0	0	0	0	0	0	0
49124de9f972e8570002b208f7514d5a	d__Bacteria; p__Planctomycetota; c__Planctomycetes; o__Planctomycetales; f__uncultured; g__uncultured	k__Bacteria; p__Planctomycetes; c__Planctomycetia; o__Planctomycetales; f__Planctomycetaceae; g__Planctomyces; s__	10	0	0	0	0	0	0	0	0	0	0	0	0	0	0	0
3c10ab48e5328ed420b95bcee67ab28e	d__Bacteria; p__Planctomycetota; c__Planctomycetes; o__Planctomycetales; f__uncultured; g__uncultured	k__Bacteria; p__Planctomycetes; c__Planctomycetia; o__Planctomycetales; f__Planctomycetaceae; g__Planctomyces; s__	5	0	0	0	0	0	10	0	0	0	0	0	0	0	0	0
1ec1dc1c6913533e1bf783b82e6150f7	d__Bacteria; p__Planctomycetota; c__Planctomycetes; o__Planctomycetales; f__uncultured; g__uncultured	k__Bacteria; p__Planctomycetes; c__Planctomycetia; o__Planctomycetales; f__Planctomycetaceae; g__Planctomyces; s__	0	0	0	0	0	0	0	0	0	0	0	0	0	0	100	0
0e497451a3c9a4633bbeccbc102b39fc	d__Bacteria; p__Planctomycetota; c__Planctomycetes; o__Planctomycetales; f__uncultured; g__uncultured	k__Bacteria; p__Planctomycetes; c__Planctomycetia; o__Planctomycetales; f__Planctomycetaceae; g__Planctomyces; s__	0	0	0	0	0	0	0	0	0	0	0	0	0	0	68	0
ff97e6a8209b324becefb0ca27a40792	d__Bacteria; p__Planctomycetota; c__Planctomycetes; o__Planctomycetales; f__uncultured; g__uncultured	k__Bacteria; p__Planctomycetes; c__Planctomycetia; o__Planctomycetales; f__Planctomycetaceae; g__Planctomyces; s__	0	0	0	0	9	2	21	0	0	0	0	0	0	0	0	0
f02f192b0655f70ccf78111dac009f1f	d__Bacteria; p__Planctomycetota; c__Planctomycetes; o__Planctomycetales; f__uncultured; g__uncultured	k__Bacteria; p__Planctomycetes; c__Planctomycetia; o__Planctomycetales; f__Planctomycetaceae; g__Planctomyces; s__	0	54	13	0	0	0	0	0	0	0	0	0	0	0	0	0
cda02215bbdcd23bc1827743cc3f4a18	d__Bacteria; p__Planctomycetota; c__Planctomycetes; o__Planctomycetales; f__uncultured; g__uncultured	k__Bacteria; p__Planctomycetes; c__Planctomycetia; o__Planctomycetales; f__Planctomycetaceae; g__Planctomyces; s__	0	0	0	0	0	0	208	0	0	0	0	0	0	0	0	0
5c99b775d094d65b04c2012f0983c99a	d__Bacteria; p__Planctomycetota; c__Planctomycetes; o__Planctomycetales; f__uncultured; g__uncultured	k__Bacteria; p__Planctomycetes; c__Planctomycetia; o__Planctomycetales; f__Planctomycetaceae; g__Planctomyces; s__	0	0	0	0	0	0	50	0	0	0	0	0	0	0	0	0
8bc21f4d2db729ff92fa03593552e0b9	d__Bacteria; p__Planctomycetota; c__Planctomycetes; o__Planctomycetales; f__uncultured; g__uncultured	k__Bacteria; p__Planctomycetes; c__Planctomycetia; o__Planctomycetales; f__Planctomycetaceae; g__Planctomyces; s__	0	0	0	0	0	0	15	0	0	0	0	0	0	0	0	0
9fb325390bd3664c80adfa0c450e386f	d__Bacteria; p__Planctomycetota; c__Planctomycetes; o__Planctomycetales; f__uncultured; g__uncultured	k__Bacteria; p__Planctomycetes; c__Planctomycetia; o__Planctomycetales; f__Planctomycetaceae; g__Planctomyces; s__	0	0	0	0	0	0	13	0	0	0	0	0	0	0	0	0
67569ad687c36e7dd8ac750de2e1f233	d__Bacteria; p__Planctomycetota; c__Planctomycetes; o__uncultured; f__uncultured; g__uncultured	k__Bacteria; p__Planctomycetes; c__Planctomycetia	21	0	0	0	0	0	0	0	0	0	0	0	0	0	0	0
a63350acd7a9f214d0b2cdd1eb8333d8	d__Bacteria; p__Planctomycetota; c__Planctomycetes; o__uncultured; f__uncultured; g__uncultured	k__Bacteria; p__Planctomycetes; c__Planctomycetia; o__B97; f__; g__; s__	0	2	0	0	0	0	0	0	7	3	0	0	7	0	0	0
8f3409bd19dbf3fd8b3e5c5b5eb52cfa	d__Bacteria; p__Planctomycetota; c__Planctomycetes; o__uncultured; f__uncultured; g__uncultured	k__Bacteria; p__Planctomycetes; c__Planctomycetia; o__B97; f__; g__; s__	17	0	8	3	0	3	0	0	0	0	0	0	1	0	0	0
b3198dc794be13e375f93b2370df5ff3	d__Bacteria; p__Planctomycetota; c__Planctomycetes; o__uncultured; f__uncultured; g__uncultured	k__Bacteria; p__Planctomycetes; c__Planctomycetia; o__B97; f__; g__; s__	0	11	0	0	0	0	0	0	0	0	0	0	0	0	5	0
e024833381b0c161db9ac2eb9c6e108c	d__Bacteria; p__Planctomycetota; c__Planctomycetes; o__uncultured; f__uncultured; g__uncultured	k__Bacteria; p__Planctomycetes; c__Planctomycetia; o__B97; f__; g__; s__	0	0	0	0	11	0	6	0	0	0	0	0	0	0	0	3
7c285e282fb6b829f04f7b7525af4553	d__Bacteria; p__Planctomycetota; c__Planctomycetes; o__uncultured; f__uncultured; g__uncultured	k__Bacteria; p__Planctomycetes; c__Planctomycetia; o__B97; f__; g__; s__	0	0	0	0	3	0	10	0	0	0	3	0	0	0	0	3
c746a2610827649b3a1af3dcfaaf1cc7	d__Bacteria; p__Planctomycetota; c__Planctomycetes; o__uncultured; f__uncultured; g__uncultured	k__Bacteria; p__Planctomycetes; c__Planctomycetia; o__B97; f__; g__; s__	0	0	0	0	0	0	51	0	0	0	0	0	0	0	0	0
fe7df2d7015fe9b88685d16802826277	d__Bacteria; p__Planctomycetota; c__vadinHA49; o__vadinHA49; f__vadinHA49; g__vadinHA49	k__Bacteria; p__Planctomycetes; c__vadinHA49; o__DH61; f__; g__; s__	0	3	0	0	0	0	0	0	190	0	2	0	7	0	0	0
b7b4d6321c331bfa5fc4f94f3731bdb4	d__Bacteria; p__Planctomycetota; c__vadinHA49; o__vadinHA49; f__vadinHA49; g__vadinHA49	k__Bacteria; p__Planctomycetes; c__vadinHA49; o__DH61; f__; g__; s__	0	0	0	0	0	0	0	0	0	0	0	78	0	0	0	0
9e3a3562d8feac0a5e214d5770eb6d7e	d__Bacteria; p__Planctomycetota; c__vadinHA49; o__vadinHA49; f__vadinHA49; g__vadinHA49	k__Bacteria; p__Planctomycetes; c__vadinHA49; o__DH61; f__; g__; s__	0	0	0	0	0	0	0	0	0	0	0	0	0	0	29	0
1acda706c9f3faba6cd45528c82020f5	d__Bacteria; p__Planctomycetota; c__vadinHA49; o__vadinHA49; f__vadinHA49; g__vadinHA49	k__Bacteria; p__Planctomycetes; c__vadinHA49; o__DH61; f__; g__; s__	0	0	0	0	0	0	0	0	0	0	0	0	0	0	10	0
75a094dc6b8099e48edfc6298b0c3f4b	d__Bacteria; p__Planctomycetota; c__vadinHA49; o__vadinHA49; f__vadinHA49; g__vadinHA49	k__Bacteria; p__Planctomycetes; c__vadinHA49; o__DH61; f__; g__; s__	0	0	0	0	19	0	28	0	0	0	0	0	0	0	0	0
687d0bc02fec78155808c5eeec41eed1	d__Bacteria; p__Planctomycetota; c__vadinHA49; o__vadinHA49; f__vadinHA49; g__vadinHA49	k__Bacteria; p__Planctomycetes; c__vadinHA49; o__DH61; f__; g__; s__	0	0	0	0	4	6	219	0	78	0	0	0	0	0	0	2
8b5628319f1b67c7ce6e439ace3e47f7	d__Bacteria; p__Planctomycetota; c__vadinHA49; o__vadinHA49; f__vadinHA49; g__vadinHA49	k__Bacteria; p__Planctomycetes; c__vadinHA49; o__DH61; f__; g__; s__	0	0	0	0	2	0	26	0	92	0	0	0	0	0	0	0
c4e4dfb0a79fb00ad5fbc6499743ff41	d__Bacteria; p__Planctomycetota; c__vadinHA49; o__vadinHA49; f__vadinHA49; g__vadinHA49	k__Bacteria; p__Planctomycetes; c__vadinHA49; o__DH61; f__; g__; s__	0	6	0	0	0	0	15	0	0	0	0	0	0	0	0	0
fb341c807564d6845aae6e999b8add18	d__Bacteria; p__Planctomycetota; c__vadinHA49; o__vadinHA49; f__vadinHA49; g__vadinHA49	k__Bacteria; p__Planctomycetes; c__vadinHA49; o__DH61; f__; g__; s__	0	0	0	0	0	0	0	0	12	0	0	0	0	0	0	0
321b03ab81151262e60c266f0141d5d9	d__Bacteria; p__Planctomycetota; c__vadinHA49; o__vadinHA49; f__vadinHA49; g__vadinHA49	k__Bacteria; p__Planctomycetes; c__vadinHA49; o__DH61; f__; g__; s__	0	0	24	0	0	0	0	0	0	0	0	0	0	0	0	0
d8d3da849866bb05aa03a3f2f53dc7a4	d__Bacteria; p__Planctomycetota; c__vadinHA49; o__vadinHA49; f__vadinHA49; g__vadinHA49	k__Bacteria; p__Planctomycetes; c__vadinHA49; o__DH61; f__; g__; s__	0	0	3	0	0	0	33	0	0	0	0	0	0	0	0	0
fb41c943649d9fa9248d08abc9ddf00f	d__Bacteria; p__Planctomycetota; c__vadinHA49; o__vadinHA49; f__vadinHA49; g__vadinHA49	k__Bacteria; p__Planctomycetes; c__vadinHA49; o__DH61; f__; g__; s__	0	0	0	0	0	0	1274	0	0	0	0	0	0	0	0	0
dd30c438ca632eae8978e02d9862daae	d__Bacteria; p__Planctomycetota; c__vadinHA49; o__vadinHA49; f__vadinHA49; g__vadinHA49	k__Bacteria; p__Planctomycetes; c__vadinHA49; o__DH61; f__; g__; s__	0	0	0	0	0	0	42	0	0	0	0	0	0	0	0	0
a7486e07df02d4f3c9e9e2c0d3d0455e	d__Bacteria; p__Planctomycetota; c__vadinHA49; o__vadinHA49; f__vadinHA49; g__vadinHA49	k__Bacteria; p__Planctomycetes; c__vadinHA49; o__DH61; f__; g__; s__	0	0	0	0	0	0	11	0	0	0	0	0	0	0	0	0
8a23b93091e4ca47bf5ff0f68ce4ebe6	d__Bacteria; p__Planctomycetota; c__vadinHA49; o__vadinHA49; f__vadinHA49; g__vadinHA49	k__Bacteria; p__Planctomycetes; c__vadinHA49; o__p04_C01; f__; g__; s__	0	0	0	0	0	0	0	0	0	0	0	209	0	0	0	0
b9f56b4b1a5c43d30bd2247e57e02fa0	d__Bacteria; p__Proteobacteria; c__Alphaproteobacteria	k__Bacteria; p__Proteobacteria; c__Alphaproteobacteria	0	0	0	0	0	0	14	0	5	0	2	0	0	0	0	0
39e69694ba10f5644ef4853d19ff380e	d__Bacteria; p__Proteobacteria; c__Alphaproteobacteria; o__Acetobacterales; f__Acetobacteraceae	k__Bacteria; p__Proteobacteria; c__Alphaproteobacteria; o__Rhodospirillales; f__Acetobacteraceae	0	0	0	0	0	0	0	0	0	8	7	0	9	0	0	10
a9380bab79a8dba3f85b78dcee135ec5	d__Bacteria; p__Proteobacteria; c__Alphaproteobacteria; o__Acetobacterales; f__Acetobacteraceae	k__Bacteria; p__Proteobacteria; c__Alphaproteobacteria; o__Rhodospirillales; f__Acetobacteraceae	0	0	0	0	0	1	0	0	0	0	0	0	2	0	0	32
b848ee3d87fcfe528596534267922a18	d__Bacteria; p__Proteobacteria; c__Alphaproteobacteria; o__Acetobacterales; f__Acetobacteraceae	k__Bacteria; p__Proteobacteria; c__Alphaproteobacteria; o__Rhodospirillales; f__Acetobacteraceae	0	0	0	0	0	0	0	0	0	0	0	10	0	0	0	0
bd4431a973ae239857a98a33c3a651d8	d__Bacteria; p__Proteobacteria; c__Alphaproteobacteria; o__Acetobacterales; f__Acetobacteraceae	k__Bacteria; p__Proteobacteria; c__Alphaproteobacteria; o__Rhodospirillales; f__Acetobacteraceae	0	0	0	0	0	0	88	0	0	0	0	0	0	0	0	0
6564ba599bcb1427120ef3e80a27edd7	d__Bacteria; p__Proteobacteria; c__Alphaproteobacteria; o__Acetobacterales; f__Acetobacteraceae	k__Bacteria; p__Proteobacteria; c__Alphaproteobacteria; o__Rhodospirillales; f__Acetobacteraceae	0	0	0	0	0	0	64	0	0	0	0	0	0	0	0	0
abfd3c0bd4f435295dd7616794242a7d	d__Bacteria; p__Proteobacteria; c__Alphaproteobacteria; o__Acetobacterales; f__Acetobacteraceae	k__Bacteria; p__Proteobacteria; c__Alphaproteobacteria; o__Rhodospirillales; f__Acetobacteraceae; g__; s__	29	8	1	0	14	53	69	0	0	2	12	0	36	0	0	6
aaf1aeac2f3eb13f857af6c5bec0d851	d__Bacteria; p__Proteobacteria; c__Alphaproteobacteria; o__Acetobacterales; f__Acetobacteraceae	k__Bacteria; p__Proteobacteria; c__Alphaproteobacteria; o__Rhodospirillales; f__Acetobacteraceae; g__; s__	5	0	0	0	5	0	35	0	0	4	20	28	1	0	0	4
4713466256c70726bbd1bd68cdc5a5d0	d__Bacteria; p__Proteobacteria; c__Alphaproteobacteria; o__Acetobacterales; f__Acetobacteraceae	k__Bacteria; p__Proteobacteria; c__Alphaproteobacteria; o__Rhodospirillales; f__Acetobacteraceae; g__; s__	0	0	0	0	7	0	0	0	0	0	0	174	0	0	0	0
6429fa774f3d1494bb94e8286421649d	d__Bacteria; p__Proteobacteria; c__Alphaproteobacteria; o__Acetobacterales; f__Acetobacteraceae	k__Bacteria; p__Proteobacteria; c__Alphaproteobacteria; o__Rhodospirillales; f__Acetobacteraceae; g__; s__	0	0	0	0	2	0	0	0	0	0	0	116	0	0	0	0
c70b9832f96e35a5946b0030c4e451cf	d__Bacteria; p__Proteobacteria; c__Alphaproteobacteria; o__Acetobacterales; f__Acetobacteraceae	k__Bacteria; p__Proteobacteria; c__Alphaproteobacteria; o__Rhodospirillales; f__Acetobacteraceae; g__; s__	0	0	0	0	34	0	0	0	0	0	0	31	0	0	0	0
9f1b2a86410f1546708aa1e0d321bb0a	d__Bacteria; p__Proteobacteria; c__Alphaproteobacteria; o__Acetobacterales; f__Acetobacteraceae	k__Bacteria; p__Proteobacteria; c__Alphaproteobacteria; o__Rhodospirillales; f__Acetobacteraceae; g__; s__	0	0	0	0	0	0	0	0	0	0	0	29	0	0	0	0
6519114dc9fc7484e7e7ec3c6e0b7079	d__Bacteria; p__Proteobacteria; c__Alphaproteobacteria; o__Acetobacterales; f__Acetobacteraceae	k__Bacteria; p__Proteobacteria; c__Alphaproteobacteria; o__Rhodospirillales; f__Acetobacteraceae; g__; s__	6	0	0	0	0	8	0	0	0	0	0	0	0	0	0	0
e0795a7d2ffcdba2521af78c0be5c844	d__Bacteria; p__Proteobacteria; c__Alphaproteobacteria; o__Acetobacterales; f__Acetobacteraceae	k__Bacteria; p__Proteobacteria; c__Alphaproteobacteria; o__Rhodospirillales; f__Acetobacteraceae; g__; s__	3	12	2	0	0	0	0	0	0	0	0	0	0	0	0	0
87c3e75ac887329691aac1e7bf2b221f	d__Bacteria; p__Proteobacteria; c__Alphaproteobacteria; o__Acetobacterales; f__Acetobacteraceae	k__Bacteria; p__Proteobacteria; c__Alphaproteobacteria; o__Rhodospirillales; f__Acetobacteraceae; g__; s__	2	0	0	0	0	34	0	0	0	0	0	0	0	0	0	0
d671e222a8c5a822490c7887fa022582	d__Bacteria; p__Proteobacteria; c__Alphaproteobacteria; o__Acetobacterales; f__Acetobacteraceae	k__Bacteria; p__Proteobacteria; c__Alphaproteobacteria; o__Rhodospirillales; f__Acetobacteraceae; g__; s__	0	0	1	0	3	0	35	0	2	0	0	0	0	0	0	0
bbf3ba001da4a163a390a61e197f5942	d__Bacteria; p__Proteobacteria; c__Alphaproteobacteria; o__Acetobacterales; f__Acetobacteraceae	k__Bacteria; p__Proteobacteria; c__Alphaproteobacteria; o__Rhodospirillales; f__Acetobacteraceae; g__; s__	0	0	0	0	0	0	0	0	0	0	0	0	0	0	0	10
9b76289476c5c9a70a24aeb75ce6229a	d__Bacteria; p__Proteobacteria; c__Alphaproteobacteria; o__Acetobacterales; f__Acetobacteraceae	k__Bacteria; p__Proteobacteria; c__Alphaproteobacteria; o__Rhodospirillales; f__Acetobacteraceae; g__; s__	0	0	0	0	0	0	14	0	0	0	0	0	0	0	0	0
7ddb676877f00c672597ecd895bc6336	d__Bacteria; p__Proteobacteria; c__Alphaproteobacteria; o__Acetobacterales; f__Acetobacteraceae	k__Bacteria; p__Proteobacteria; c__Alphaproteobacteria; o__Rhodospirillales; f__Acetobacteraceae; g__Roseococcus; s__	0	0	0	0	0	0	25	0	0	0	0	0	0	0	0	0
efd735e6f9bf432989ce94eaa20db873	d__Bacteria; p__Proteobacteria; c__Alphaproteobacteria; o__Acetobacterales; f__Acetobacteraceae	k__Bacteria; p__Proteobacteria; c__Alphaproteobacteria; o__Rhodospirillales; f__Acetobacteraceae; g__Roseomonas; s__	0	0	0	0	0	0	0	0	0	0	0	0	0	6	8	0
ec8c16f3427f66385596e43c5558656e	d__Bacteria; p__Proteobacteria; c__Alphaproteobacteria; o__Acetobacterales; f__Acetobacteraceae	k__Bacteria; p__Proteobacteria; c__Alphaproteobacteria; o__Rhodospirillales; f__Acetobacteraceae; g__Roseomonas; s__mucosa	0	0	0	0	0	9	3	0	0	4	0	0	0	0	0	85
b7008565a677e049998468257b9f5e57	d__Bacteria; p__Proteobacteria; c__Alphaproteobacteria; o__Acetobacterales; f__Acetobacteraceae; g__Acidiphilium	k__Bacteria; p__Proteobacteria; c__Alphaproteobacteria; o__Rhodospirillales; f__Acetobacteraceae; g__; s__	234	40	44	47	76	31	46	3	2	0	17	19	4	15	10	24
b24020cf832edf3f4db035391917e019	d__Bacteria; p__Proteobacteria; c__Alphaproteobacteria; o__Acetobacterales; f__Acetobacteraceae; g__Acidiphilium	k__Bacteria; p__Proteobacteria; c__Alphaproteobacteria; o__Rhodospirillales; f__Acetobacteraceae; g__; s__	5	0	4	0	0	2	0	0	0	0	0	0	4	0	2	0
c0f0cc8a9671d72c3afebd0939c2371f	d__Bacteria; p__Proteobacteria; c__Alphaproteobacteria; o__Acetobacterales; f__Acetobacteraceae; g__Acidiphilium	k__Bacteria; p__Proteobacteria; c__Alphaproteobacteria; o__Rhodospirillales; f__Acetobacteraceae; g__; s__	4	5	0	0	0	3	0	0	0	0	0	0	2	0	0	0
f02f7a23fd312bd968991a22a4f39ca7	d__Bacteria; p__Proteobacteria; c__Alphaproteobacteria; o__Acetobacterales; f__Acetobacteraceae; g__Acidiphilium	k__Bacteria; p__Proteobacteria; c__Alphaproteobacteria; o__Rhodospirillales; f__Acetobacteraceae; g__; s__	1	0	0	0	0	0	0	0	0	0	0	0	1	0	0	31
736d464c6cc4d4afe393ef0b3bcc1dc2	d__Bacteria; p__Proteobacteria; c__Alphaproteobacteria; o__Acetobacterales; f__Acetobacteraceae; g__Acidiphilium	k__Bacteria; p__Proteobacteria; c__Alphaproteobacteria; o__Rhodospirillales; f__Acetobacteraceae; g__; s__	0	11	5	0	0	0	0	2	0	0	0	0	0	0	0	0
43befc957818d8e7f93cdfe324a6748a	d__Bacteria; p__Proteobacteria; c__Alphaproteobacteria; o__Acetobacterales; f__Acetobacteraceae; g__Acidiphilium	k__Bacteria; p__Proteobacteria; c__Alphaproteobacteria; o__Rhodospirillales; f__Acetobacteraceae; g__; s__	0	0	0	0	59	0	0	0	0	0	0	1463	0	0	0	0
8bf0b2dd958b6655d1bea1f7173db955	d__Bacteria; p__Proteobacteria; c__Alphaproteobacteria; o__Acetobacterales; f__Acetobacteraceae; g__Acidiphilium	k__Bacteria; p__Proteobacteria; c__Alphaproteobacteria; o__Rhodospirillales; f__Acetobacteraceae; g__; s__	0	0	0	0	0	0	0	0	0	0	0	624	0	0	0	0
0e500100c5f16ce7f24390a4be7c1668	d__Bacteria; p__Proteobacteria; c__Alphaproteobacteria; o__Acetobacterales; f__Acetobacteraceae; g__Acidiphilium	k__Bacteria; p__Proteobacteria; c__Alphaproteobacteria; o__Rhodospirillales; f__Acetobacteraceae; g__; s__	0	0	0	0	10	8	0	0	0	3	0	202	0	0	0	0
9573d40114236cd7ec85643f514f5577	d__Bacteria; p__Proteobacteria; c__Alphaproteobacteria; o__Acetobacterales; f__Acetobacteraceae; g__Acidiphilium	k__Bacteria; p__Proteobacteria; c__Alphaproteobacteria; o__Rhodospirillales; f__Acetobacteraceae; g__; s__	0	0	0	0	0	0	0	0	0	0	0	170	0	0	0	0
4b92f74124a669f801cb7d914d7bd34b	d__Bacteria; p__Proteobacteria; c__Alphaproteobacteria; o__Acetobacterales; f__Acetobacteraceae; g__Acidiphilium	k__Bacteria; p__Proteobacteria; c__Alphaproteobacteria; o__Rhodospirillales; f__Acetobacteraceae; g__; s__	0	0	0	0	0	0	0	0	0	0	0	152	0	0	0	0
e7aeb7525c4a659876c85fc0f27803d1	d__Bacteria; p__Proteobacteria; c__Alphaproteobacteria; o__Acetobacterales; f__Acetobacteraceae; g__Acidiphilium	k__Bacteria; p__Proteobacteria; c__Alphaproteobacteria; o__Rhodospirillales; f__Acetobacteraceae; g__; s__	0	0	0	0	1	0	0	0	0	0	0	105	0	0	0	0
21dbe28ae72c36a1c2a76228eef22a74	d__Bacteria; p__Proteobacteria; c__Alphaproteobacteria; o__Acetobacterales; f__Acetobacteraceae; g__Acidiphilium	k__Bacteria; p__Proteobacteria; c__Alphaproteobacteria; o__Rhodospirillales; f__Acetobacteraceae; g__; s__	0	0	0	0	0	0	0	0	0	0	0	95	0	0	0	0
e63b2acc78b80e5482517b1ab265ab1f	d__Bacteria; p__Proteobacteria; c__Alphaproteobacteria; o__Acetobacterales; f__Acetobacteraceae; g__Acidiphilium	k__Bacteria; p__Proteobacteria; c__Alphaproteobacteria; o__Rhodospirillales; f__Acetobacteraceae; g__; s__	0	0	0	0	0	0	0	0	0	0	0	78	0	0	0	0
06a8775c4cd81bd5ca8aea78aaf95ae9	d__Bacteria; p__Proteobacteria; c__Alphaproteobacteria; o__Acetobacterales; f__Acetobacteraceae; g__Acidiphilium	k__Bacteria; p__Proteobacteria; c__Alphaproteobacteria; o__Rhodospirillales; f__Acetobacteraceae; g__; s__	0	0	0	0	0	0	0	0	0	0	0	71	0	0	0	0
e5f6d96386d83206e2a4e234c45a5f8c	d__Bacteria; p__Proteobacteria; c__Alphaproteobacteria; o__Acetobacterales; f__Acetobacteraceae; g__Acidiphilium	k__Bacteria; p__Proteobacteria; c__Alphaproteobacteria; o__Rhodospirillales; f__Acetobacteraceae; g__; s__	0	0	0	0	0	0	0	0	0	0	0	56	0	0	0	0
13447632ecada01a1874e1c07e506749	d__Bacteria; p__Proteobacteria; c__Alphaproteobacteria; o__Acetobacterales; f__Acetobacteraceae; g__Acidiphilium	k__Bacteria; p__Proteobacteria; c__Alphaproteobacteria; o__Rhodospirillales; f__Acetobacteraceae; g__; s__	0	0	0	0	2	0	0	0	0	0	0	47	0	0	0	0
e6914db25e5885aff024b3f43f3561ee	d__Bacteria; p__Proteobacteria; c__Alphaproteobacteria; o__Acetobacterales; f__Acetobacteraceae; g__Acidiphilium	k__Bacteria; p__Proteobacteria; c__Alphaproteobacteria; o__Rhodospirillales; f__Acetobacteraceae; g__; s__	0	0	0	0	0	0	0	0	0	0	0	38	0	0	0	0
96b5f8519ad5e86d317a920f402949e7	d__Bacteria; p__Proteobacteria; c__Alphaproteobacteria; o__Acetobacterales; f__Acetobacteraceae; g__Acidiphilium	k__Bacteria; p__Proteobacteria; c__Alphaproteobacteria; o__Rhodospirillales; f__Acetobacteraceae; g__; s__	0	0	0	0	11	0	0	0	0	0	0	28	0	0	0	3
b2e3219b1216c233725b70faa5f17d63	d__Bacteria; p__Proteobacteria; c__Alphaproteobacteria; o__Acetobacterales; f__Acetobacteraceae; g__Acidiphilium	k__Bacteria; p__Proteobacteria; c__Alphaproteobacteria; o__Rhodospirillales; f__Acetobacteraceae; g__; s__	1	0	0	0	0	0	0	0	0	0	0	27	0	0	0	200
995342f119016dca36bded84f1693787	d__Bacteria; p__Proteobacteria; c__Alphaproteobacteria; o__Acetobacterales; f__Acetobacteraceae; g__Acidiphilium	k__Bacteria; p__Proteobacteria; c__Alphaproteobacteria; o__Rhodospirillales; f__Acetobacteraceae; g__; s__	0	0	0	0	0	0	0	0	0	0	0	27	0	0	0	0
ea29ffd225db85faff7156ed72e7841b	d__Bacteria; p__Proteobacteria; c__Alphaproteobacteria; o__Acetobacterales; f__Acetobacteraceae; g__Acidiphilium	k__Bacteria; p__Proteobacteria; c__Alphaproteobacteria; o__Rhodospirillales; f__Acetobacteraceae; g__; s__	0	0	0	0	0	0	0	0	0	0	0	20	0	0	0	0
ad4b9329d29cd9fffa4cfcdc8393aa4c	d__Bacteria; p__Proteobacteria; c__Alphaproteobacteria; o__Acetobacterales; f__Acetobacteraceae; g__Acidiphilium	k__Bacteria; p__Proteobacteria; c__Alphaproteobacteria; o__Rhodospirillales; f__Acetobacteraceae; g__; s__	0	0	0	0	0	0	0	0	0	0	0	14	0	0	0	0
8feac58f8be24b2b08aad0bc1e861301	d__Bacteria; p__Proteobacteria; c__Alphaproteobacteria; o__Acetobacterales; f__Acetobacteraceae; g__Acidiphilium	k__Bacteria; p__Proteobacteria; c__Alphaproteobacteria; o__Rhodospirillales; f__Acetobacteraceae; g__; s__	0	0	0	0	3	0	0	0	0	0	0	13	0	0	0	0
c41c7f9b9b8ccc84b2557c3a727adb16	d__Bacteria; p__Proteobacteria; c__Alphaproteobacteria; o__Acetobacterales; f__Acetobacteraceae; g__Acidiphilium	k__Bacteria; p__Proteobacteria; c__Alphaproteobacteria; o__Rhodospirillales; f__Acetobacteraceae; g__; s__	0	0	0	0	24	1	0	0	0	0	0	6	0	0	0	0
610708d37488c14487653dbf66e21a84	d__Bacteria; p__Proteobacteria; c__Alphaproteobacteria; o__Acetobacterales; f__Acetobacteraceae; g__Acidiphilium	k__Bacteria; p__Proteobacteria; c__Alphaproteobacteria; o__Rhodospirillales; f__Acetobacteraceae; g__; s__	30	0	0	0	0	9	0	0	0	0	0	0	0	0	0	0
c9db58270e588fbb69906eaebaac0be1	d__Bacteria; p__Proteobacteria; c__Alphaproteobacteria; o__Acetobacterales; f__Acetobacteraceae; g__Acidiphilium	k__Bacteria; p__Proteobacteria; c__Alphaproteobacteria; o__Rhodospirillales; f__Acetobacteraceae; g__; s__	25	0	0	0	0	8	0	0	0	0	0	0	0	0	0	253
a1c8787c02ee0cb20517c606793b029e	d__Bacteria; p__Proteobacteria; c__Alphaproteobacteria; o__Acetobacterales; f__Acetobacteraceae; g__Acidiphilium	k__Bacteria; p__Proteobacteria; c__Alphaproteobacteria; o__Rhodospirillales; f__Acetobacteraceae; g__; s__	3	0	0	0	0	1	11	0	0	0	2	0	0	0	0	0
7768152230040b681d61b71ceb690e76	d__Bacteria; p__Proteobacteria; c__Alphaproteobacteria; o__Acetobacterales; f__Acetobacteraceae; g__Acidiphilium	k__Bacteria; p__Proteobacteria; c__Alphaproteobacteria; o__Rhodospirillales; f__Acetobacteraceae; g__; s__	2	0	0	0	1	0	0	0	0	0	0	0	0	0	0	102
dcaabcf8d54b7350ab9d34b3d87695d1	d__Bacteria; p__Proteobacteria; c__Alphaproteobacteria; o__Acetobacterales; f__Acetobacteraceae; g__Acidiphilium	k__Bacteria; p__Proteobacteria; c__Alphaproteobacteria; o__Rhodospirillales; f__Acetobacteraceae; g__; s__	0	0	0	0	21	7	0	0	0	0	0	0	0	0	0	13
eee269640366ac479e63f970b4d6b215	d__Bacteria; p__Proteobacteria; c__Alphaproteobacteria; o__Acetobacterales; f__Acetobacteraceae; g__Acidiphilium	k__Bacteria; p__Proteobacteria; c__Alphaproteobacteria; o__Rhodospirillales; f__Acetobacteraceae; g__; s__	0	0	0	0	15	0	0	0	0	0	0	0	0	0	0	0
aac43ffe926d59abe1967ecd416fecb7	d__Bacteria; p__Proteobacteria; c__Alphaproteobacteria; o__Acetobacterales; f__Acetobacteraceae; g__Acidiphilium	k__Bacteria; p__Proteobacteria; c__Alphaproteobacteria; o__Rhodospirillales; f__Acetobacteraceae; g__; s__	0	0	0	0	14	0	0	0	0	0	0	0	0	0	0	0
856e1368ba741268b4c98fe01824ffdc	d__Bacteria; p__Proteobacteria; c__Alphaproteobacteria; o__Acetobacterales; f__Acetobacteraceae; g__Acidiphilium	k__Bacteria; p__Proteobacteria; c__Alphaproteobacteria; o__Rhodospirillales; f__Acetobacteraceae; g__; s__	0	0	0	0	10	0	0	0	0	0	0	0	0	0	0	0
4eae25c0b582181e7f17cb8e5755535d	d__Bacteria; p__Proteobacteria; c__Alphaproteobacteria; o__Acetobacterales; f__Acetobacteraceae; g__Acidiphilium	k__Bacteria; p__Proteobacteria; c__Alphaproteobacteria; o__Rhodospirillales; f__Acetobacteraceae; g__; s__	0	0	0	0	8	5	0	0	0	0	0	0	0	0	0	295
25aa944eb5f7afab0716ad9dedac03d2	d__Bacteria; p__Proteobacteria; c__Alphaproteobacteria; o__Acetobacterales; f__Acetobacteraceae; g__Acidiphilium	k__Bacteria; p__Proteobacteria; c__Alphaproteobacteria; o__Rhodospirillales; f__Acetobacteraceae; g__; s__	0	0	0	0	2	24	3	0	0	0	0	0	0	0	0	0
b8aa697937652083d8415cbe0d353657	d__Bacteria; p__Proteobacteria; c__Alphaproteobacteria; o__Acetobacterales; f__Acetobacteraceae; g__Acidiphilium	k__Bacteria; p__Proteobacteria; c__Alphaproteobacteria; o__Rhodospirillales; f__Acetobacteraceae; g__; s__	0	0	0	0	0	1	0	0	0	0	0	0	0	0	0	10
f4cd17fa4cbb5f6ca68e034b9fbce2e4	d__Bacteria; p__Proteobacteria; c__Alphaproteobacteria; o__Acetobacterales; f__Acetobacteraceae; g__Acidiphilium	k__Bacteria; p__Proteobacteria; c__Alphaproteobacteria; o__Rhodospirillales; f__Acetobacteraceae; g__; s__	0	0	0	0	0	0	25	0	0	0	0	0	0	0	0	0
5b497564cb636cde647d7e1989afd19c	d__Bacteria; p__Proteobacteria; c__Alphaproteobacteria; o__Acetobacterales; f__Acetobacteraceae; g__Belnapia	k__Bacteria; p__Proteobacteria; c__Alphaproteobacteria; o__Rhodospirillales; f__Acetobacteraceae	0	2	0	0	4	0	4	0	0	2	0	0	1	0	0	0
667989b3060ee41d76045b7660813e8b	d__Bacteria; p__Proteobacteria; c__Alphaproteobacteria; o__Acetobacterales; f__Acetobacteraceae; g__Belnapia	k__Bacteria; p__Proteobacteria; c__Alphaproteobacteria; o__Rhodospirillales; f__Acetobacteraceae; g__Roseomonas	0	0	0	0	0	0	0	0	42	0	0	0	0	0	0	0
806814516581b52908cd2880a9ee7055	d__Bacteria; p__Proteobacteria; c__Alphaproteobacteria; o__Acetobacterales; f__Acetobacteraceae; g__Belnapia	k__Bacteria; p__Proteobacteria; c__Alphaproteobacteria; o__Rhodospirillales; f__Acetobacteraceae; g__Roseomonas; s__	126	8	0	0	0	28	0	32	11	21	58	0	19	0	0	14
479b4f10cc90f8ef33fd1c2280e10ac7	d__Bacteria; p__Proteobacteria; c__Alphaproteobacteria; o__Acetobacterales; f__Acetobacteraceae; g__Belnapia	k__Bacteria; p__Proteobacteria; c__Alphaproteobacteria; o__Rhodospirillales; f__Acetobacteraceae; g__Roseomonas; s__	41	10	15	6	0	0	0	0	0	0	0	0	1	5	4	0
a27e1f244b3ec1b447872aa3eb7a9598	d__Bacteria; p__Proteobacteria; c__Alphaproteobacteria; o__Acetobacterales; f__Acetobacteraceae; g__Belnapia	k__Bacteria; p__Proteobacteria; c__Alphaproteobacteria; o__Rhodospirillales; f__Acetobacteraceae; g__Roseomonas; s__	0	20	41	2	0	0	0	0	0	0	0	0	0	0	0	0
58a4c8bdc77b593872cb8dccd3f00ad8	d__Bacteria; p__Proteobacteria; c__Alphaproteobacteria; o__Acetobacterales; f__Acetobacteraceae; g__Craurococcus-Caldovatus	k__Bacteria; p__Proteobacteria; c__Alphaproteobacteria; o__Rhodospirillales; f__Acetobacteraceae	0	0	0	0	0	0	0	0	0	11	0	0	0	0	0	0
2cdbd5e4ef816eec3ff40a376d4a758e	d__Bacteria; p__Proteobacteria; c__Alphaproteobacteria; o__Acetobacterales; f__Acetobacteraceae; g__Craurococcus-Caldovatus	k__Bacteria; p__Proteobacteria; c__Alphaproteobacteria; o__Rhodospirillales; f__Acetobacteraceae; g__; s__	0	0	0	0	0	0	52	0	0	0	0	0	0	0	0	0
de943c2f39eae76d197a67f5f9b08a51	d__Bacteria; p__Proteobacteria; c__Alphaproteobacteria; o__Acetobacterales; f__Acetobacteraceae; g__Craurococcus-Caldovatus	k__Bacteria; p__Proteobacteria; c__Alphaproteobacteria; o__Rhodospirillales; f__Acetobacteraceae; g__; s__	0	0	0	0	0	0	17	0	0	0	0	0	0	0	0	0
d0c464d0f0d9bb6f1ea947b059ad98f1	d__Bacteria; p__Proteobacteria; c__Alphaproteobacteria; o__Acetobacterales; f__Acetobacteraceae; g__Rhodovastum	k__Bacteria; p__Proteobacteria; c__Alphaproteobacteria; o__Rhodospirillales; f__Acetobacteraceae	20	0	0	0	4	14	0	0	0	0	0	6	3	0	0	165
0ddfa51031ea6dd1055439f529a002f9	d__Bacteria; p__Proteobacteria; c__Alphaproteobacteria; o__Acetobacterales; f__Acetobacteraceae; g__Rhodovastum	k__Bacteria; p__Proteobacteria; c__Alphaproteobacteria; o__Rhodospirillales; f__Acetobacteraceae	0	0	0	0	0	0	0	0	0	0	0	46	0	0	0	0
d333a5dfc0eaa68e425558ce842faf8d	d__Bacteria; p__Proteobacteria; c__Alphaproteobacteria; o__Acetobacterales; f__Acetobacteraceae; g__Rhodovastum	k__Bacteria; p__Proteobacteria; c__Alphaproteobacteria; o__Rhodospirillales; f__Acetobacteraceae; g__; s__	0	0	0	0	0	0	0	0	0	0	0	31	0	0	0	0
90e47fdf97cd52be5a93feed00739480	d__Bacteria; p__Proteobacteria; c__Alphaproteobacteria; o__Acetobacterales; f__Acetobacteraceae; g__Rhodovastum	k__Bacteria; p__Proteobacteria; c__Alphaproteobacteria; o__Rhodospirillales; f__Acetobacteraceae; g__; s__	0	0	0	0	17	0	0	0	0	0	0	8	0	0	0	2
8a46a61404613efc53c2d6b74163f6c7	d__Bacteria; p__Proteobacteria; c__Alphaproteobacteria; o__Acetobacterales; f__Acetobacteraceae; g__Roseomonas	k__Bacteria; p__Proteobacteria; c__Alphaproteobacteria; o__Rhodospirillales; f__Acetobacteraceae; g__; s__	0	0	4	0	0	0	0	5	12	0	0	0	0	2	0	0
9b2508b8ec6c23f0b364dc94749736aa	d__Bacteria; p__Proteobacteria; c__Alphaproteobacteria; o__Acetobacterales; f__Acetobacteraceae; g__Roseomonas	k__Bacteria; p__Proteobacteria; c__Alphaproteobacteria; o__Rhodospirillales; f__Acetobacteraceae; g__; s__	2	0	0	2	0	0	0	0	0	0	0	0	0	3	6	0
abbede62fba336ad66b341af99b79180	d__Bacteria; p__Proteobacteria; c__Alphaproteobacteria; o__Acetobacterales; f__Acetobacteraceae; g__Roseomonas	k__Bacteria; p__Proteobacteria; c__Alphaproteobacteria; o__Rhodospirillales; f__Acetobacteraceae; g__; s__	0	0	0	0	0	0	13	0	0	0	0	0	0	0	0	0
0a6de9d185c3cbef55dba4c43bacf5dc	d__Bacteria; p__Proteobacteria; c__Alphaproteobacteria; o__Acetobacterales; f__Acetobacteraceae; g__Roseomonas	k__Bacteria; p__Proteobacteria; c__Alphaproteobacteria; o__Rhodospirillales; f__Acetobacteraceae; g__Roseomonas; s__	27	12	9	20	0	0	0	0	0	0	0	0	0	3	10	0
3a1faf0ab39b5c68cad42e163fb13e9d	d__Bacteria; p__Proteobacteria; c__Alphaproteobacteria; o__Acetobacterales; f__Acetobacteraceae; g__Roseomonas	k__Bacteria; p__Proteobacteria; c__Alphaproteobacteria; o__Rhodospirillales; f__Acetobacteraceae; g__Roseomonas; s__aquatica	1	2	0	0	0	0	0	47	0	2	3	0	0	0	0	0
b5db90b9b5481d4170ba642186deed6e	d__Bacteria; p__Proteobacteria; c__Alphaproteobacteria; o__Acetobacterales; f__Acetobacteraceae; g__Roseomonas	k__Bacteria; p__Proteobacteria; c__Alphaproteobacteria; o__Rhodospirillales; f__Acetobacteraceae; g__Roseomonas; s__aquatica	0	0	0	0	19	10	19	0	0	0	2	10	0	0	0	0
ca6cdbe8583825b386cf28d79f3d1545	d__Bacteria; p__Proteobacteria; c__Alphaproteobacteria; o__Acetobacterales; f__Acetobacteraceae; g__Roseomonas	k__Bacteria; p__Proteobacteria; c__Alphaproteobacteria; o__Rhodospirillales; f__Acetobacteraceae; g__Roseomonas; s__frigidaquae	0	0	6	0	0	2	0	0	0	0	0	0	0	4	0	0
16fe600b3b7b623db6f8f89c6502fc13	d__Bacteria; p__Proteobacteria; c__Alphaproteobacteria; o__Acetobacterales; f__Acetobacteraceae; g__Roseomonas	k__Bacteria; p__Proteobacteria; c__Alphaproteobacteria; o__Rhodospirillales; f__Acetobacteraceae; g__Roseomonas; s__frigidaquae	2	0	0	0	0	0	0	0	0	0	0	0	0	3	10	0
b7200a133711c9946f383b0b0c645e38	d__Bacteria; p__Proteobacteria; c__Alphaproteobacteria; o__Acetobacterales; f__Acetobacteraceae; g__Roseomonas	k__Bacteria; p__Proteobacteria; c__Alphaproteobacteria; o__Rhodospirillales; f__Acetobacteraceae; g__Roseomonas; s__frigidaquae	0	24	3	0	0	4	0	0	0	0	0	0	0	0	0	0
87fb5b84c4a3c7bea43261795375838c	d__Bacteria; p__Proteobacteria; c__Alphaproteobacteria; o__Acetobacterales; f__Acetobacteraceae; g__Rubritepida	k__Bacteria; p__Proteobacteria; c__Alphaproteobacteria; o__Rhodospirillales; f__Acetobacteraceae; g__Roseococcus; s__	0	0	0	0	4	41	38	11	20	0	0	0	3	0	0	0
353b90e25116f36f6d64b3b89aece7f6	d__Bacteria; p__Proteobacteria; c__Alphaproteobacteria; o__Acetobacterales; f__Acetobacteraceae; g__Rubritepida	k__Bacteria; p__Proteobacteria; c__Alphaproteobacteria; o__Rhodospirillales; f__Acetobacteraceae; g__Roseococcus; s__	0	0	0	0	6	2	26	2	0	13	5	0	0	0	0	8
79131062d961dbe774d2843c736040af	d__Bacteria; p__Proteobacteria; c__Alphaproteobacteria; o__Acetobacterales; f__Acetobacteraceae; g__uncultured	k__Bacteria; p__Proteobacteria; c__Alphaproteobacteria; o__Rhodospirillales; f__Acetobacteraceae; g__; s__	0	0	0	0	0	0	0	0	0	0	0	28	0	0	0	0
ceb46f9a01dc7a1adbdefde472c1c2ac	d__Bacteria; p__Proteobacteria; c__Alphaproteobacteria; o__Acetobacterales; f__Acetobacteraceae; g__uncultured	k__Bacteria; p__Proteobacteria; c__Alphaproteobacteria; o__Rhodospirillales; f__Acetobacteraceae; g__; s__	0	0	0	0	0	0	0	0	0	0	0	23	0	0	0	0
e00d5dcd967ee903fb847235244e63ea	d__Bacteria; p__Proteobacteria; c__Alphaproteobacteria; o__Acetobacterales; f__Acetobacteraceae; g__uncultured	k__Bacteria; p__Proteobacteria; c__Alphaproteobacteria; o__Rhodospirillales; f__Acetobacteraceae; g__; s__	0	0	0	0	0	0	0	0	0	3	0	0	0	0	0	7
926ccffc526577b5a70af3fa0012bcf5	d__Bacteria; p__Proteobacteria; c__Alphaproteobacteria; o__Caulobacterales; f__Caulobacteraceae	k__Bacteria; p__Proteobacteria; c__Alphaproteobacteria; o__Caulobacterales; f__Caulobacteraceae	0	0	0	0	7	0	0	0	0	0	0	5	0	0	0	8
6d759ef4e06dd2f7828b330f7fbd62e3	d__Bacteria; p__Proteobacteria; c__Alphaproteobacteria; o__Caulobacterales; f__Caulobacteraceae	k__Bacteria; p__Proteobacteria; c__Alphaproteobacteria; o__Caulobacterales; f__Caulobacteraceae; g__Phenylobacterium; s__	0	0	0	0	0	0	0	0	0	0	0	114	0	0	0	0
7a33bd9aebfcf5c84b231a89ecc27e15	d__Bacteria; p__Proteobacteria; c__Alphaproteobacteria; o__Caulobacterales; f__Caulobacteraceae	k__Bacteria; p__Proteobacteria; c__Alphaproteobacteria; o__Caulobacterales; f__Caulobacteraceae; g__Phenylobacterium; s__	0	0	0	0	0	0	14	0	0	0	0	0	0	0	0	0
13867f7c0bc1205c9e31c4cb1c06f5b1	d__Bacteria; p__Proteobacteria; c__Alphaproteobacteria; o__Caulobacterales; f__Caulobacteraceae; g__Brevundimonas	k__Bacteria; p__Proteobacteria; c__Alphaproteobacteria; o__Caulobacterales; f__Caulobacteraceae	0	33	0	0	0	0	0	0	0	0	0	0	0	0	0	0
49e118df3042c81942e80c2765dd9742	d__Bacteria; p__Proteobacteria; c__Alphaproteobacteria; o__Caulobacterales; f__Caulobacteraceae; g__Brevundimonas	k__Bacteria; p__Proteobacteria; c__Alphaproteobacteria; o__Caulobacterales; f__Caulobacteraceae; g__Mycoplana; s__	0	0	0	0	20	734	160	0	0	0	0	0	32	0	21	0
e6d82892dfd1d25d83a51eacac6954be	d__Bacteria; p__Proteobacteria; c__Alphaproteobacteria; o__Caulobacterales; f__Caulobacteraceae; g__Brevundimonas	k__Bacteria; p__Proteobacteria; c__Alphaproteobacteria; o__Caulobacterales; f__Caulobacteraceae; g__Mycoplana; s__	0	0	0	0	0	0	0	0	0	0	0	0	0	0	91	0
4ac7a63f4815956b977e868c8f7ac001	d__Bacteria; p__Proteobacteria; c__Alphaproteobacteria; o__Caulobacterales; f__Caulobacteraceae; g__Phenylobacterium	k__Bacteria; p__Proteobacteria; c__Alphaproteobacteria; o__Caulobacterales; f__Caulobacteraceae; g__Phenylobacterium; s__	0	0	0	0	1	0	0	0	0	0	0	28	0	0	0	0
326a054fe32267d8c9de51831d811e4c	d__Bacteria; p__Proteobacteria; c__Alphaproteobacteria; o__Caulobacterales; f__Caulobacteraceae; g__Phenylobacterium	k__Bacteria; p__Proteobacteria; c__Alphaproteobacteria; o__Caulobacterales; f__Caulobacteraceae; g__Phenylobacterium; s__	0	0	0	0	0	0	0	0	0	0	0	20	0	0	0	3
d675b178fe71218f8337f65f7e59f97a	d__Bacteria; p__Proteobacteria; c__Alphaproteobacteria; o__Caulobacterales; f__Caulobacteraceae; g__Phenylobacterium	k__Bacteria; p__Proteobacteria; c__Alphaproteobacteria; o__Caulobacterales; f__Caulobacteraceae; g__Phenylobacterium; s__	0	0	0	0	0	0	0	0	0	0	0	13	0	0	0	0
db30845a70b7099741399bf4ad629d04	d__Bacteria; p__Proteobacteria; c__Alphaproteobacteria; o__Caulobacterales; f__Caulobacteraceae; g__Phenylobacterium	k__Bacteria; p__Proteobacteria; c__Alphaproteobacteria; o__Caulobacterales; f__Caulobacteraceae; g__Phenylobacterium; s__	0	0	0	0	0	0	16	0	0	0	0	0	0	0	0	0
fb2e447714ddde9a481557740fe6d05d	d__Bacteria; p__Proteobacteria; c__Alphaproteobacteria; o__Caulobacterales; f__Caulobacteraceae; g__Phenylobacterium	k__Bacteria; p__Proteobacteria; c__Alphaproteobacteria; o__Caulobacterales; f__Caulobacteraceae; g__Phenylobacterium; s__	0	0	0	0	0	0	10	0	0	0	0	0	0	0	0	0
20967e3181558ea8fbd83a80e2b2e6bb	d__Bacteria; p__Proteobacteria; c__Alphaproteobacteria; o__Caulobacterales; f__Caulobacteraceae; g__PMMR1	k__Bacteria; p__Proteobacteria; c__Alphaproteobacteria; o__Caulobacterales; f__Caulobacteraceae; g__; s__	17	5	0	0	0	0	0	0	0	0	5	0	2	3	0	0
bbb92766270782b216677ccce9d55a5c	d__Bacteria; p__Proteobacteria; c__Alphaproteobacteria; o__Caulobacterales; f__Caulobacteraceae; g__PMMR1	k__Bacteria; p__Proteobacteria; c__Alphaproteobacteria; o__Caulobacterales; f__Caulobacteraceae; g__; s__	16	0	0	2	0	0	0	0	0	0	0	0	2	6	0	0
20288463d4cb38048b8cc20fae029f9c	d__Bacteria; p__Proteobacteria; c__Alphaproteobacteria; o__Caulobacterales; f__Caulobacteraceae; g__PMMR1	k__Bacteria; p__Proteobacteria; c__Alphaproteobacteria; o__Caulobacterales; f__Caulobacteraceae; g__; s__	53	26	7	3	0	0	0	0	29	2	78	0	0	37	2	0
8bf8171b36be9a7400b425bb930df583	d__Bacteria; p__Proteobacteria; c__Alphaproteobacteria; o__Caulobacterales; f__Caulobacteraceae; g__PMMR1	k__Bacteria; p__Proteobacteria; c__Alphaproteobacteria; o__Caulobacterales; f__Caulobacteraceae; g__; s__	4	0	0	0	0	0	0	0	0	5	13	0	0	0	0	2
736bc33ee898285c727d22749f0d37f8	d__Bacteria; p__Proteobacteria; c__Alphaproteobacteria; o__Caulobacterales; f__Caulobacteraceae; g__PMMR1	k__Bacteria; p__Proteobacteria; c__Alphaproteobacteria; o__Caulobacterales; f__Caulobacteraceae; g__; s__	0	0	0	0	8	4	0	0	0	3	4	0	0	0	0	15
e1989d4b2bf1357dc241ac7de266975b	d__Bacteria; p__Proteobacteria; c__Alphaproteobacteria; o__Caulobacterales; f__Caulobacteraceae; g__PMMR1	k__Bacteria; p__Proteobacteria; c__Alphaproteobacteria; o__Caulobacterales; f__Caulobacteraceae; g__; s__	0	0	0	0	0	0	0	0	25	0	0	0	0	0	0	0
a1087b05e0fabc6804f1187440edeab5	d__Bacteria; p__Proteobacteria; c__Alphaproteobacteria; o__Caulobacterales; f__Caulobacteraceae; g__uncultured	k__Bacteria; p__Proteobacteria; c__Alphaproteobacteria; o__Caulobacterales; f__Caulobacteraceae	0	0	0	0	75	0	0	0	0	7	18	0	0	0	0	0
b75a4257fc77ba0e61d93e9bceda2158	d__Bacteria; p__Proteobacteria; c__Alphaproteobacteria; o__Elsterales; f__uncultured; g__uncultured	k__Bacteria; p__Proteobacteria; c__Alphaproteobacteria; o__Rhodospirillales; f__Rhodospirillaceae; g__; s__	0	0	0	0	0	0	18	0	0	0	0	0	0	0	0	0
3671fc12bf5c5fb30e4ab95ad4d58b34	d__Bacteria; p__Proteobacteria; c__Alphaproteobacteria; o__Holosporales; f__Holosporaceae; g__uncultured	k__Bacteria; p__Proteobacteria; c__Alphaproteobacteria; o__Rickettsiales; f__; g__; s__	0	85	0	0	0	0	2	0	0	0	258	4	0	0	0	0
7228fd3325bb368bdd357c0f770ba9bd	d__Bacteria; p__Proteobacteria; c__Alphaproteobacteria; o__Holosporales; f__Holosporaceae; g__uncultured	k__Bacteria; p__Proteobacteria; c__Alphaproteobacteria; o__Rickettsiales; f__; g__; s__	0	46	0	0	0	0	0	0	0	0	0	0	0	0	0	0
5a255c279eaf774118ebb8604cb06703	d__Bacteria; p__Proteobacteria; c__Alphaproteobacteria; o__Holosporales; f__Holosporaceae; g__uncultured	k__Bacteria; p__Proteobacteria; c__Alphaproteobacteria; o__Rickettsiales; f__; g__; s__	0	0	0	0	0	0	45	0	0	0	0	0	0	0	0	0
fb3f3bdc96203bd6e66d59564e38a32a	d__Bacteria; p__Proteobacteria; c__Alphaproteobacteria; o__Holosporales; f__Holosporaceae; g__uncultured	k__Bacteria; p__Proteobacteria; c__Alphaproteobacteria; o__Rickettsiales; f__; g__; s__	0	0	0	0	0	0	34	0	0	0	0	0	0	0	0	0
c14f52967560bcf5dbbfd498e4966a51	d__Bacteria; p__Proteobacteria; c__Alphaproteobacteria; o__Holosporales; f__Holosporaceae; g__uncultured	k__Bacteria; p__Proteobacteria; c__Alphaproteobacteria; o__Rickettsiales; f__; g__; s__	0	0	0	0	0	0	16	0	0	0	0	0	0	0	0	0
0e126e351739b8da5162df23ca249859	d__Bacteria; p__Proteobacteria; c__Alphaproteobacteria; o__Micropepsales; f__Micropepsaceae; g__uncultured	k__Bacteria; p__Proteobacteria; c__Alphaproteobacteria; o__Ellin329; f__; g__; s__	0	0	0	0	0	0	0	0	0	0	0	85	0	0	0	0
1ba5bc9a67bbeb8e1a83dd1dd8ef072c	d__Bacteria; p__Proteobacteria; c__Alphaproteobacteria; o__Paracaedibacterales; f__Paracaedibacteraceae; g__Candidatus_Captivus	k__Bacteria; p__Proteobacteria; c__Alphaproteobacteria; o__Rickettsiales; f__; g__; s__	0	0	0	0	0	0	17	0	2	0	0	0	0	0	0	0
f7fc2a78abe17d64737b8240c86099b6	d__Bacteria; p__Proteobacteria; c__Alphaproteobacteria; o__Paracaedibacterales; f__Paracaedibacteraceae; g__Candidatus_Paracaedibacter	k__Bacteria; p__Proteobacteria; c__Alphaproteobacteria; o__Rickettsiales; f__; g__; s__	36	0	0	0	0	0	62	0	0	0	0	0	0	0	0	0
564c6e633047322c74b79f7ce82a25af	d__Bacteria; p__Proteobacteria; c__Alphaproteobacteria; o__Paracaedibacterales; f__Paracaedibacteraceae; g__Candidatus_Paracaedibacter	k__Bacteria; p__Proteobacteria; c__Alphaproteobacteria; o__Rickettsiales; f__; g__; s__	0	65	65	4	0	0	368	0	17	0	151	0	0	0	0	0
b26497e633dcb8cd926ce02d6cbb599f	d__Bacteria; p__Proteobacteria; c__Alphaproteobacteria; o__Paracaedibacterales; f__Paracaedibacteraceae; g__Candidatus_Paracaedibacter	k__Bacteria; p__Proteobacteria; c__Alphaproteobacteria; o__Rickettsiales; f__; g__; s__	0	0	0	0	0	0	35	0	0	0	0	0	0	0	0	0
6a4a63e2adc2451af15b532e90289369	d__Bacteria; p__Proteobacteria; c__Alphaproteobacteria; o__Reyranellales; f__Reyranellaceae; g__Reyranella	k__Bacteria; p__Proteobacteria; c__Alphaproteobacteria; o__Rhodospirillales; f__Rhodospirillaceae; g__Reyranella; s__massiliensis	0	0	0	0	3	0	58	0	0	0	0	0	0	0	0	0
6ff2acce4bac76ac76eecea8bd6c8469	d__Bacteria; p__Proteobacteria; c__Alphaproteobacteria; o__Reyranellales; f__Reyranellaceae; g__Reyranella	k__Bacteria; p__Proteobacteria; c__Alphaproteobacteria; o__Rhodospirillales; f__Rhodospirillaceae; g__Reyranella; s__massiliensis	0	0	0	0	0	0	0	0	0	14	0	0	0	0	0	0
d493f1580e2f3912def9c7f2c254d7f2	d__Bacteria; p__Proteobacteria; c__Alphaproteobacteria; o__Reyranellales; f__Reyranellaceae; g__Reyranella	k__Bacteria; p__Proteobacteria; c__Alphaproteobacteria; o__Rhodospirillales; f__Rhodospirillaceae; g__Reyranella; s__massiliensis	0	4	0	0	0	0	2	0	4	0	6	0	0	0	0	0
2139dbcc6d322fee3bb0a671fbe2297b	d__Bacteria; p__Proteobacteria; c__Alphaproteobacteria; o__Reyranellales; f__Reyranellaceae; g__Reyranella	k__Bacteria; p__Proteobacteria; c__Alphaproteobacteria; o__Rhodospirillales; f__Rhodospirillaceae; g__Reyranella; s__massiliensis	0	0	0	0	0	0	25	0	0	0	0	0	0	0	0	0
c074a2274e5729d65eb0663d1f173fb8	d__Bacteria; p__Proteobacteria; c__Alphaproteobacteria; o__Rhizobiales; f__Beijerinckiaceae	k__Bacteria; p__Proteobacteria; c__Alphaproteobacteria; o__Rhizobiales	0	0	0	0	0	0	13	0	0	0	0	0	0	0	0	0
b892f7f895363041199950c3c80c07f9	d__Bacteria; p__Proteobacteria; c__Alphaproteobacteria; o__Rhizobiales; f__Beijerinckiaceae	k__Bacteria; p__Proteobacteria; c__Alphaproteobacteria; o__Rhizobiales; f__Beijerinckiaceae; g__; s__	28	10	0	0	30	30	30	0	5	100	49	10	25	3	0	85
efe7e87b2223dbb14651ed42388c0e19	d__Bacteria; p__Proteobacteria; c__Alphaproteobacteria; o__Rhizobiales; f__Beijerinckiaceae	k__Bacteria; p__Proteobacteria; c__Alphaproteobacteria; o__Rhizobiales; f__Beijerinckiaceae; g__; s__	2	0	0	0	99	3	12	0	0	20	1	94	0	0	0	85
2e6e28b720eabf1c64616996a731c96f	d__Bacteria; p__Proteobacteria; c__Alphaproteobacteria; o__Rhizobiales; f__Beijerinckiaceae	k__Bacteria; p__Proteobacteria; c__Alphaproteobacteria; o__Rhizobiales; f__Beijerinckiaceae; g__; s__	0	0	0	0	12	6	0	0	0	30	0	0	0	0	0	49
40a41a1bb3c8867b2752b9be6fc1edf3	d__Bacteria; p__Proteobacteria; c__Alphaproteobacteria; o__Rhizobiales; f__Beijerinckiaceae	k__Bacteria; p__Proteobacteria; c__Alphaproteobacteria; o__Rhizobiales; f__Bradyrhizobiaceae; g__; s__	5	0	0	0	2	0	0	0	0	0	0	0	0	0	0	64
be2b660a28b3c71aa50656ebe4d32089	d__Bacteria; p__Proteobacteria; c__Alphaproteobacteria; o__Rhizobiales; f__Beijerinckiaceae; g__1174-901-12	k__Bacteria; p__Proteobacteria; c__Alphaproteobacteria; o__Rhizobiales; f__Methylocystaceae; g__; s__	0	0	0	0	0	0	0	0	0	0	0	117	0	0	0	0
71bffb77b1599f1d5f58770d677e8f03	d__Bacteria; p__Proteobacteria; c__Alphaproteobacteria; o__Rhizobiales; f__Beijerinckiaceae; g__1174-901-12	k__Bacteria; p__Proteobacteria; c__Alphaproteobacteria; o__Rhizobiales; f__Methylocystaceae; g__; s__	0	0	0	0	0	0	2	0	0	0	0	89	0	0	0	0
ac26e3f2d38fbd07d68b9a5845a17170	d__Bacteria; p__Proteobacteria; c__Alphaproteobacteria; o__Rhizobiales; f__Beijerinckiaceae; g__1174-901-12	k__Bacteria; p__Proteobacteria; c__Alphaproteobacteria; o__Rhizobiales; f__Methylocystaceae; g__; s__	0	0	0	0	0	0	0	0	0	0	0	85	0	0	0	0
9ff3fc662f878d7f9176db33b126cd5a	d__Bacteria; p__Proteobacteria; c__Alphaproteobacteria; o__Rhizobiales; f__Beijerinckiaceae; g__1174-901-12	k__Bacteria; p__Proteobacteria; c__Alphaproteobacteria; o__Rhizobiales; f__Methylocystaceae; g__; s__	0	0	0	0	4	0	0	0	0	0	0	30	0	0	0	0
81c23eadd0ecd4a604c456fcdbb2a2a4	d__Bacteria; p__Proteobacteria; c__Alphaproteobacteria; o__Rhizobiales; f__Beijerinckiaceae; g__1174-901-12	k__Bacteria; p__Proteobacteria; c__Alphaproteobacteria; o__Rhizobiales; f__Methylocystaceae; g__; s__	0	0	0	0	0	0	0	0	0	0	0	22	0	0	0	0
c8bff52a970334522483e18f258458c6	d__Bacteria; p__Proteobacteria; c__Alphaproteobacteria; o__Rhizobiales; f__Beijerinckiaceae; g__1174-901-12	k__Bacteria; p__Proteobacteria; c__Alphaproteobacteria; o__Rhizobiales; f__Methylocystaceae; g__; s__	0	0	0	0	0	0	0	0	0	0	0	21	0	0	0	0
cd43e943ac82b72ed1ad163a062e62c1	d__Bacteria; p__Proteobacteria; c__Alphaproteobacteria; o__Rhizobiales; f__Beijerinckiaceae; g__Beijerinckiaceae	k__Bacteria; p__Proteobacteria; c__Alphaproteobacteria; o__Rhizobiales; f__Bradyrhizobiaceae; g__; s__	0	0	0	0	7	0	0	0	0	0	0	3	0	0	0	3
b748239408480e44a20426d16cde3d80	d__Bacteria; p__Proteobacteria; c__Alphaproteobacteria; o__Rhizobiales; f__Beijerinckiaceae; g__Methylobacterium-Methylorubrum	k__Bacteria; p__Proteobacteria; c__Alphaproteobacteria; o__Rhizobiales; f__Methylobacteriaceae; g__Methylobacterium; s__adhaesivum	0	0	0	0	184	4	0	0	0	0	0	0	0	0	0	4
9cddff12d2a1d07aebecca319710fa2a	d__Bacteria; p__Proteobacteria; c__Alphaproteobacteria; o__Rhizobiales; f__Beijerinckiaceae; g__Methylobacterium-Methylorubrum	k__Bacteria; p__Proteobacteria; c__Alphaproteobacteria; o__Rhizobiales; f__Methylobacteriaceae; g__Methylobacterium; s__adhaesivum	0	0	0	0	0	0	0	0	11	0	0	0	0	0	0	0
5eabf5f6967d2945f886310c14a21636	d__Bacteria; p__Proteobacteria; c__Alphaproteobacteria; o__Rhizobiales; f__Beijerinckiaceae; g__Methylocapsa	k__Bacteria; p__Proteobacteria; c__Alphaproteobacteria; o__Rhizobiales; f__Methylocystaceae	0	0	0	0	0	0	36	0	0	0	0	0	0	0	0	0
2bfd66ee252f7f474555a95e0089cd1b	d__Bacteria; p__Proteobacteria; c__Alphaproteobacteria; o__Rhizobiales; f__Beijerinckiaceae; g__Methylocella	k__Bacteria; p__Proteobacteria; c__Alphaproteobacteria; o__Rhizobiales; f__Beijerinckiaceae; g__Methylocella; s__	0	0	0	0	0	0	0	0	0	0	0	11	0	0	0	0
a8f5e9b0563fed03bf508d4ff623ed62	d__Bacteria; p__Proteobacteria; c__Alphaproteobacteria; o__Rhizobiales; f__Beijerinckiaceae; g__Microvirga	k__Bacteria; p__Proteobacteria; c__Alphaproteobacteria; o__Rhizobiales	0	0	0	0	6	0	0	0	0	0	0	0	9	0	0	0
0074e8a60aa9dfbcc253cb4865569f55	d__Bacteria; p__Proteobacteria; c__Alphaproteobacteria; o__Rhizobiales; f__Beijerinckiaceae; g__Microvirga	k__Bacteria; p__Proteobacteria; c__Alphaproteobacteria; o__Rhizobiales; f__Bradyrhizobiaceae; g__; s__	0	9	4	0	0	0	0	0	0	0	0	0	0	0	0	0
7fc26507128144056672c2a5e83b3d7e	d__Bacteria; p__Proteobacteria; c__Alphaproteobacteria; o__Rhizobiales; f__Beijerinckiaceae; g__Microvirga	k__Bacteria; p__Proteobacteria; c__Alphaproteobacteria; o__Rhizobiales; f__Bradyrhizobiaceae; g__Balneimonas; s__	0	0	0	0	170	40	136	0	6	2	5	20	39	0	0	10
89fd8403243224550c4726da87ffa8bd	d__Bacteria; p__Proteobacteria; c__Alphaproteobacteria; o__Rhizobiales; f__Beijerinckiaceae; g__Microvirga	k__Bacteria; p__Proteobacteria; c__Alphaproteobacteria; o__Rhizobiales; f__Bradyrhizobiaceae; g__Balneimonas; s__	0	0	0	0	0	0	0	0	0	0	0	22	0	0	0	0
c8bff1e59c76c1fc61437178aa5e36a7	d__Bacteria; p__Proteobacteria; c__Alphaproteobacteria; o__Rhizobiales; f__Beijerinckiaceae; g__Psychroglaciecola	k__Bacteria; p__Proteobacteria; c__Alphaproteobacteria; o__Rhizobiales; f__Beijerinckiaceae; g__; s__	32	2	20	0	0	0	2	1	0	14	24	0	3	7	0	11
6fbd556c018921eb9e5ca2b5bff8af23	d__Bacteria; p__Proteobacteria; c__Alphaproteobacteria; o__Rhizobiales; f__Beijerinckiaceae; g__Psychroglaciecola	k__Bacteria; p__Proteobacteria; c__Alphaproteobacteria; o__Rhizobiales; f__Beijerinckiaceae; g__; s__	18	5	0	0	0	4	0	5	0	33	19	0	3	2	0	23
aaf50964dd97e70c7d807268e1023a26	d__Bacteria; p__Proteobacteria; c__Alphaproteobacteria; o__Rhizobiales; f__Beijerinckiaceae; g__Psychroglaciecola	k__Bacteria; p__Proteobacteria; c__Alphaproteobacteria; o__Rhizobiales; f__Beijerinckiaceae; g__; s__	3	0	0	0	0	0	4	0	0	17	0	19	2	0	0	0
e4e3832e0cde51aee8b3083d7e3619b1	d__Bacteria; p__Proteobacteria; c__Alphaproteobacteria; o__Rhizobiales; f__Beijerinckiaceae; g__Psychroglaciecola	k__Bacteria; p__Proteobacteria; c__Alphaproteobacteria; o__Rhizobiales; f__Beijerinckiaceae; g__; s__	0	0	0	0	18	6	0	0	0	3	0	8	2	0	0	7
b9cc7fd2279595c838acec8c98d6ae67	d__Bacteria; p__Proteobacteria; c__Alphaproteobacteria; o__Rhizobiales; f__Beijerinckiaceae; g__Psychroglaciecola	k__Bacteria; p__Proteobacteria; c__Alphaproteobacteria; o__Rhizobiales; f__Beijerinckiaceae; g__; s__	0	0	0	0	0	0	0	0	0	0	0	14	0	0	0	0
c5c2ecf3e42ac47a039e6218466fe54a	d__Bacteria; p__Proteobacteria; c__Alphaproteobacteria; o__Rhizobiales; f__Beijerinckiaceae; g__Psychroglaciecola	k__Bacteria; p__Proteobacteria; c__Alphaproteobacteria; o__Rhizobiales; f__Beijerinckiaceae; g__; s__	0	0	0	0	33	8	0	0	5	11	0	4	0	0	0	3
45d71a7ec91fdc9eb4bc727ee4e3843a	d__Bacteria; p__Proteobacteria; c__Alphaproteobacteria; o__Rhizobiales; f__Beijerinckiaceae; g__Psychroglaciecola	k__Bacteria; p__Proteobacteria; c__Alphaproteobacteria; o__Rhizobiales; f__Beijerinckiaceae; g__; s__	0	0	0	0	4	4	18	0	0	0	0	0	0	0	0	7
bc3c193e6a329cb3e6d85f1d32c90380	d__Bacteria; p__Proteobacteria; c__Alphaproteobacteria; o__Rhizobiales; f__Beijerinckiaceae; g__Psychroglaciecola	k__Bacteria; p__Proteobacteria; c__Alphaproteobacteria; o__Rhizobiales; f__Beijerinckiaceae; g__; s__	0	1	0	0	0	0	0	0	8	7	2	0	0	0	0	0
84689a6e6c644cfdd20a3a0f06ef91be	d__Bacteria; p__Proteobacteria; c__Alphaproteobacteria; o__Rhizobiales; f__Beijerinckiaceae; g__Salinarimonas	k__Bacteria; p__Proteobacteria; c__Alphaproteobacteria; o__Rhizobiales; f__Beijerinckiaceae; g__; s__	0	0	0	0	0	0	0	0	0	0	0	0	0	0	224	0
3bf09467bbcd19a722ab74080b27fbf7	d__Bacteria; p__Proteobacteria; c__Alphaproteobacteria; o__Rhizobiales; f__Beijerinckiaceae; g__Salinarimonas	k__Bacteria; p__Proteobacteria; c__Alphaproteobacteria; o__Rhizobiales; f__Beijerinckiaceae; g__; s__	0	0	0	0	0	0	0	0	0	0	0	0	0	0	49	0
67e1f006eb863cd7b6f4723d71102643	d__Bacteria; p__Proteobacteria; c__Alphaproteobacteria; o__Rhizobiales; f__Beijerinckiaceae; g__uncultured	k__Bacteria; p__Proteobacteria; c__Alphaproteobacteria; o__Rhizobiales; f__; g__; s__	5	0	0	0	0	0	0	0	0	9	0	0	0	2	0	10
c2b7766c8c47783e5165d3fff5f647c2	d__Bacteria; p__Proteobacteria; c__Alphaproteobacteria; o__Rhizobiales; f__Beijerinckiaceae; g__uncultured	k__Bacteria; p__Proteobacteria; c__Alphaproteobacteria; o__Rhizobiales; f__Beijerinckiaceae; g__; s__	12	0	0	0	0	0	0	0	14	0	0	0	1	0	0	0
594af2e82899ee056c94b22e5fc1921f	d__Bacteria; p__Proteobacteria; c__Alphaproteobacteria; o__Rhizobiales; f__Beijerinckiaceae; g__uncultured	k__Bacteria; p__Proteobacteria; c__Alphaproteobacteria; o__Rhizobiales; f__Bradyrhizobiaceae; g__; s__	6	0	16	0	14	0	26	9	7	31	16	0	0	0	0	29
9fa26be7ef8f1fc040d84af18a507233	d__Bacteria; p__Proteobacteria; c__Alphaproteobacteria; o__Rhizobiales; f__Beijerinckiaceae; g__uncultured	k__Bacteria; p__Proteobacteria; c__Alphaproteobacteria; o__Rhizobiales; f__Bradyrhizobiaceae; g__; s__	0	0	0	0	0	0	12	0	0	0	0	0	0	0	0	0
092b4b3126a48466fba7c9fa664c5b85	d__Bacteria; p__Proteobacteria; c__Alphaproteobacteria; o__Rhizobiales; f__Methylopilaceae; g__Hansschlegelia	k__Bacteria; p__Proteobacteria; c__Alphaproteobacteria; o__Rhizobiales; f__Methylocystaceae; g__Methylopila; s__	11	2	3	0	0	0	0	0	12	9	24	0	4	0	0	0
62d4c0b583a5d308e070260936ac3600	d__Bacteria; p__Proteobacteria; c__Alphaproteobacteria; o__Rhizobiales; f__Pleomorphomonadaceae; g__Chthonobacter	k__Bacteria; p__Proteobacteria; c__Alphaproteobacteria; o__Rhizobiales; f__Methylocystaceae; g__Pleomorphomonas; s__	0	0	0	0	0	0	0	0	0	0	0	0	0	0	33	0
6b048d146384393ab85a5315a4a2c2d6	d__Bacteria; p__Proteobacteria; c__Alphaproteobacteria; o__Rhizobiales; f__Rhizobiaceae	k__Bacteria; p__Proteobacteria; c__Alphaproteobacteria; o__Rhizobiales; f__Aurantimonadaceae	0	0	0	0	0	0	0	0	0	0	0	0	10	0	0	0
2b4d11362c03e6d09093b53664a60584	d__Bacteria; p__Proteobacteria; c__Alphaproteobacteria; o__Rhizobiales; f__Rhizobiaceae	k__Bacteria; p__Proteobacteria; c__Alphaproteobacteria; o__Rhizobiales; f__Phyllobacteriaceae	0	0	0	0	0	0	0	0	0	0	0	0	0	0	28	0
79270d34c59beadb2b6f4c04376f5ef6	d__Bacteria; p__Proteobacteria; c__Alphaproteobacteria; o__Rhizobiales; f__Rhizobiaceae	k__Bacteria; p__Proteobacteria; c__Alphaproteobacteria; o__Rhizobiales; f__Phyllobacteriaceae; g__Chelativorans; s__	52	27	0	5	0	0	0	0	0	0	0	0	2	0	0	0
21826c1586e1de275e1cf4be527edde0	d__Bacteria; p__Proteobacteria; c__Alphaproteobacteria; o__Rhizobiales; f__Rhizobiaceae	k__Bacteria; p__Proteobacteria; c__Alphaproteobacteria; o__Rhizobiales; f__Phyllobacteriaceae; g__Mesorhizobium; s__	9	0	3	0	0	0	0	0	6	0	47	0	6	4	0	0
200c0b71bc91e283a0136c313ed89856	d__Bacteria; p__Proteobacteria; c__Alphaproteobacteria; o__Rhizobiales; f__Rhizobiaceae	k__Bacteria; p__Proteobacteria; c__Alphaproteobacteria; o__Rhizobiales; f__Phyllobacteriaceae; g__Mesorhizobium; s__	0	0	4	0	0	0	0	0	0	13	0	0	0	0	0	0
b9d349f804737f531af495f73ee86816	d__Bacteria; p__Proteobacteria; c__Alphaproteobacteria; o__Rhizobiales; f__Rhizobiaceae; g__Aliihoeflea	k__Bacteria; p__Proteobacteria; c__Alphaproteobacteria; o__Rhizobiales; f__Phyllobacteriaceae; g__; s__	2	0	0	0	0	0	6	2	0	3	9	0	2	0	0	7
662dd328754fa65bae6cf6a8394c9ecc	d__Bacteria; p__Proteobacteria; c__Alphaproteobacteria; o__Rhizobiales; f__Rhizobiaceae; g__Chelativorans	k__Bacteria; p__Proteobacteria; c__Alphaproteobacteria; o__Rhizobiales; f__Phyllobacteriaceae; g__Chelativorans; s__	0	0	0	0	0	0	0	0	0	0	0	0	0	0	59	0
bd29da014291c08ac3cba2f71313e4b9	d__Bacteria; p__Proteobacteria; c__Alphaproteobacteria; o__Rhizobiales; f__Rhizobiaceae; g__Rhizobiaceae	k__Bacteria; p__Proteobacteria; c__Alphaproteobacteria; o__Rhizobiales; f__Aurantimonadaceae; g__; s__	0	5	2	0	0	0	0	0	0	0	0	0	0	7	0	0
3c352f2fc8222d0bf3a699af9659cd62	d__Bacteria; p__Proteobacteria; c__Alphaproteobacteria; o__Rhizobiales; f__Rhizobiales_Incertae_Sedis; g__Nordella	k__Bacteria; p__Proteobacteria; c__Alphaproteobacteria; o__Rhizobiales; f__; g__; s__	0	0	0	0	2	0	12	0	0	0	0	0	0	0	0	0
8fc3a38ee560b0fc289a4bbd5955ff32	d__Bacteria; p__Proteobacteria; c__Alphaproteobacteria; o__Rhizobiales; f__Rhizobiales_Incertae_Sedis; g__uncultured	k__Bacteria; p__Proteobacteria; c__Alphaproteobacteria; o__Rhizobiales	24	4	6	0	6	0	27	2	4	0	0	0	3	0	0	0
78114c356ad802da8c81aae42fd154f7	d__Bacteria; p__Proteobacteria; c__Alphaproteobacteria; o__Rhizobiales; f__Rhizobiales_Incertae_Sedis; g__uncultured	k__Bacteria; p__Proteobacteria; c__Alphaproteobacteria; o__Rhizobiales	0	6	0	0	0	0	0	0	10	0	7	0	0	0	0	0
ee3ddf74110c843f5b8fe9d164fbf02e	d__Bacteria; p__Proteobacteria; c__Alphaproteobacteria; o__Rhizobiales; f__Rhizobiales_Incertae_Sedis; g__uncultured	k__Bacteria; p__Proteobacteria; c__Alphaproteobacteria; o__Rhizobiales; f__; g__; s__	0	0	0	0	0	0	45	0	0	0	0	0	0	0	0	0
e2ff2e65072a117b237cbbaf47221ed6	d__Bacteria; p__Proteobacteria; c__Alphaproteobacteria; o__Rhizobiales; f__uncultured; g__uncultured	k__Bacteria; p__Proteobacteria; c__Alphaproteobacteria; o__Rhizobiales; f__Rhodobiaceae; g__Afifella; s__	36	32	12	6	0	2	0	0	0	3	22	0	5	11	1	5
b5ddb959fb322523ff848f27e923f815	d__Bacteria; p__Proteobacteria; c__Alphaproteobacteria; o__Rhizobiales; f__uncultured; g__uncultured	k__Bacteria; p__Proteobacteria; c__Alphaproteobacteria; o__Rhizobiales; f__Rhodobiaceae; g__Afifella; s__	23	2	4	1	0	0	0	8	0	12	64	0	4	2	0	7
fdf89a3b5820a86ef1565f876414304b	d__Bacteria; p__Proteobacteria; c__Alphaproteobacteria; o__Rhizobiales; f__uncultured; g__uncultured	k__Bacteria; p__Proteobacteria; c__Alphaproteobacteria; o__Rhizobiales; f__Rhodobiaceae; g__Afifella; s__	137	46	0	54	0	8	0	5	0	9	83	0	3	19	0	29
832d0cd0631644c08718f3ed7ff135b0	d__Bacteria; p__Proteobacteria; c__Alphaproteobacteria; o__Rhizobiales; f__uncultured; g__uncultured	k__Bacteria; p__Proteobacteria; c__Alphaproteobacteria; o__Rhizobiales; f__Rhodobiaceae; g__Afifella; s__	26	5	4	4	0	0	0	0	0	0	11	0	2	0	0	0
039a9a70072bff4a958602b5ae00a54a	d__Bacteria; p__Proteobacteria; c__Alphaproteobacteria; o__Rhizobiales; f__uncultured; g__uncultured	k__Bacteria; p__Proteobacteria; c__Alphaproteobacteria; o__Rhizobiales; f__Rhodobiaceae; g__Afifella; s__	11	8	0	0	5	0	0	0	0	23	7	0	1	13	2	60
345da1b689e762302b00cfbb1be8d6e6	d__Bacteria; p__Proteobacteria; c__Alphaproteobacteria; o__Rhizobiales; f__uncultured; g__uncultured	k__Bacteria; p__Proteobacteria; c__Alphaproteobacteria; o__Rhizobiales; f__Rhodobiaceae; g__Afifella; s__	0	0	0	0	0	1	0	2	2	0	12	0	0	0	0	0
2d201194744cec82670d0105c7ed2d02	d__Bacteria; p__Proteobacteria; c__Alphaproteobacteria; o__Rhizobiales; f__uncultured; g__uncultured	k__Bacteria; p__Proteobacteria; c__Alphaproteobacteria; o__Rhizobiales; f__Rhodobiaceae; g__Afifella; s__	23	22	14	3	0	0	0	0	0	2	0	0	0	7	0	0
b60404a1a09143b36126bc1051d1c709	d__Bacteria; p__Proteobacteria; c__Alphaproteobacteria; o__Rhizobiales; f__uncultured; g__uncultured	k__Bacteria; p__Proteobacteria; c__Alphaproteobacteria; o__Rhizobiales; f__Rhodobiaceae; g__Afifella; s__	0	0	0	0	0	0	0	0	0	0	0	21	0	0	0	0
47a2ecb198db1c51b0b1535c787f6cb3	d__Bacteria; p__Proteobacteria; c__Alphaproteobacteria; o__Rhizobiales; f__uncultured; g__uncultured	k__Bacteria; p__Proteobacteria; c__Alphaproteobacteria; o__Rhizobiales; f__Rhodobiaceae; g__Afifella; s__	0	0	0	0	31	7	31	0	0	0	0	7	0	0	0	26
8f68dba97fd9e3539d2e34804cff45f6	d__Bacteria; p__Proteobacteria; c__Alphaproteobacteria; o__Rhizobiales; f__uncultured; g__uncultured	k__Bacteria; p__Proteobacteria; c__Alphaproteobacteria; o__Rhizobiales; f__Rhodobiaceae; g__Afifella; s__	0	0	0	0	8	0	5	0	0	0	0	0	0	0	0	0
35e31161e7f5d4f3e2b18fa9c12699fb	d__Bacteria; p__Proteobacteria; c__Alphaproteobacteria; o__Rhizobiales; f__uncultured; g__uncultured	k__Bacteria; p__Proteobacteria; c__Alphaproteobacteria; o__Rhizobiales; f__Rhodobiaceae; g__Afifella; s__	0	16	9	0	0	0	0	0	0	0	0	0	0	0	0	0
24445f55a60f51ae093ce16cc028b642	d__Bacteria; p__Proteobacteria; c__Alphaproteobacteria; o__Rhizobiales; f__uncultured; g__uncultured	k__Bacteria; p__Proteobacteria; c__Alphaproteobacteria; o__Rhizobiales; f__Rhodobiaceae; g__Afifella; s__	0	1	2	0	0	0	0	0	14	0	0	0	0	0	0	0
f1762edd87e8555cf8aa60bc117202ca	d__Bacteria; p__Proteobacteria; c__Alphaproteobacteria; o__Rhizobiales; f__uncultured; g__uncultured	k__Bacteria; p__Proteobacteria; c__Alphaproteobacteria; o__Rhizobiales; f__Rhodobiaceae; g__Afifella; s__	0	0	0	0	0	2	5	0	0	0	4	0	0	0	0	0
b5afd0d8966592de349a9805c386ee36	d__Bacteria; p__Proteobacteria; c__Alphaproteobacteria; o__Rhizobiales; f__uncultured; g__uncultured	k__Bacteria; p__Proteobacteria; c__Alphaproteobacteria; o__Rhizobiales; f__Rhodobiaceae; g__Afifella; s__	0	0	0	0	0	0	10	0	0	0	0	0	0	0	0	0
693986950b3dc1c2c0f212eb28606c5a	d__Bacteria; p__Proteobacteria; c__Alphaproteobacteria; o__Rhizobiales; f__Xanthobacteraceae	k__Bacteria; p__Proteobacteria; c__Alphaproteobacteria; o__Rhizobiales; f__Bradyrhizobiaceae	8	0	0	0	0	0	0	0	0	0	0	7	0	0	0	0
40254a866059b384aa5b30a91ba31947	d__Bacteria; p__Proteobacteria; c__Alphaproteobacteria; o__Rhizobiales; f__Xanthobacteraceae	k__Bacteria; p__Proteobacteria; c__Alphaproteobacteria; o__Rhizobiales; f__Bradyrhizobiaceae	0	0	0	0	53	0	231	0	0	0	0	0	0	0	0	0
6ed492654874709d80c562397ea94a07	d__Bacteria; p__Proteobacteria; c__Alphaproteobacteria; o__Rhizobiales; f__Xanthobacteraceae	k__Bacteria; p__Proteobacteria; c__Alphaproteobacteria; o__Rhizobiales; f__Bradyrhizobiaceae	0	0	0	0	0	2	3	0	0	17	0	0	0	0	0	3
8f957a506cb60ed46e47210a7abf82d0	d__Bacteria; p__Proteobacteria; c__Alphaproteobacteria; o__Rhizobiales; f__Xanthobacteraceae	k__Bacteria; p__Proteobacteria; c__Alphaproteobacteria; o__Rhizobiales; f__Bradyrhizobiaceae	0	0	0	0	0	0	0	0	43	0	11	0	0	0	0	0
850d3b4fcf20bb11fdfe17d20378a519	d__Bacteria; p__Proteobacteria; c__Alphaproteobacteria; o__Rhizobiales; f__Xanthobacteraceae	k__Bacteria; p__Proteobacteria; c__Alphaproteobacteria; o__Rhizobiales; f__Bradyrhizobiaceae; g__Bosea; s__genosp.	0	0	0	0	0	0	0	0	0	0	0	11	0	0	0	0
5008591ff68aa8914cf350342e4cfdef	d__Bacteria; p__Proteobacteria; c__Alphaproteobacteria; o__Rhizobiales; f__Xanthobacteraceae	k__Bacteria; p__Proteobacteria; c__Alphaproteobacteria; o__Rhizobiales; f__Hyphomicrobiaceae; g__Rhodoplanes; s__	52	16	2	3	0	0	0	25	13	6	17	0	2	0	0	0
e0aedceb39b9646247b1cd88d0627b03	d__Bacteria; p__Proteobacteria; c__Alphaproteobacteria; o__Rhizobiales; f__Xanthobacteraceae	k__Bacteria; p__Proteobacteria; c__Alphaproteobacteria; o__Rhizobiales; f__Hyphomicrobiaceae; g__Rhodoplanes; s__	0	0	0	0	0	0	0	16	7	0	0	0	0	0	0	0
1321ef250b93ead27c20a58150ce56f9	d__Bacteria; p__Proteobacteria; c__Alphaproteobacteria; o__Rhizobiales; f__Xanthobacteraceae	k__Bacteria; p__Proteobacteria; c__Alphaproteobacteria; o__Rhizobiales; f__Hyphomicrobiaceae; g__Rhodoplanes; s__	0	0	0	0	2	0	0	0	0	0	0	17	0	0	0	0
0ca3c33625acbb532e6e05a0cfdc7d0c	d__Bacteria; p__Proteobacteria; c__Alphaproteobacteria; o__Rhizobiales; f__Xanthobacteraceae; g__Rhodoplanes	k__Bacteria; p__Proteobacteria; c__Alphaproteobacteria; o__Rhizobiales; f__Hyphomicrobiaceae; g__Rhodoplanes; s__	0	0	0	0	0	0	13	0	0	0	0	0	0	0	0	0
7c38aa4c1f0a31c3f729570ba467c7d4	d__Bacteria; p__Proteobacteria; c__Alphaproteobacteria; o__Rhizobiales; f__Xanthobacteraceae; g__Rhodopseudomonas	k__Bacteria; p__Proteobacteria; c__Alphaproteobacteria; o__Rhizobiales; f__Bradyrhizobiaceae; g__Bosea; s__genosp.	0	0	0	0	51	0	0	0	0	0	0	54	0	0	0	4
ba1d2abd48341b9d390ddff0017719ed	d__Bacteria; p__Proteobacteria; c__Alphaproteobacteria; o__Rhizobiales; f__Xanthobacteraceae; g__Rhodopseudomonas	k__Bacteria; p__Proteobacteria; c__Alphaproteobacteria; o__Rhizobiales; f__Bradyrhizobiaceae; g__Bosea; s__genosp.	0	0	0	0	405	53	62	0	7	0	0	25	0	0	0	0
49bb04f776967d5fb8e96907fd3e849e	d__Bacteria; p__Proteobacteria; c__Alphaproteobacteria; o__Rhizobiales; f__Xanthobacteraceae; g__Tardiphaga	k__Bacteria; p__Proteobacteria; c__Alphaproteobacteria; o__Rhizobiales; f__Bradyrhizobiaceae; g__Bosea; s__genosp.	0	0	0	0	2	0	0	0	0	0	0	16	0	0	0	0
6c310ab85bb0a16cabcbd78e66152de5	d__Bacteria; p__Proteobacteria; c__Alphaproteobacteria; o__Rhizobiales; f__Xanthobacteraceae; g__uncultured	k__Bacteria; p__Proteobacteria; c__Alphaproteobacteria; o__Rhizobiales; f__Hyphomicrobiaceae; g__Rhodoplanes; s__	0	0	0	0	0	0	3	0	0	0	0	15	0	0	0	0
256d1cb25d491653ee75ac012ecc019e	d__Bacteria; p__Proteobacteria; c__Alphaproteobacteria; o__Rhizobiales; f__Xanthobacteraceae; g__Variibacter	k__Bacteria; p__Proteobacteria; c__Alphaproteobacteria; o__Rhizobiales; f__Xanthobacteraceae; g__; s__	10	0	0	0	0	10	21	0	36	0	13	0	26	0	0	0
fbf09b70464ca5d40aafab2910396709	d__Bacteria; p__Proteobacteria; c__Alphaproteobacteria; o__Rhodobacterales; f__Rhodobacteraceae	k__Bacteria; p__Proteobacteria; c__Alphaproteobacteria	0	20	3	0	0	0	0	0	0	0	0	0	0	0	0	0
d651650d3c6c2c7584ac3dad3dbe32e0	d__Bacteria; p__Proteobacteria; c__Alphaproteobacteria; o__Rhodobacterales; f__Rhodobacteraceae	k__Bacteria; p__Proteobacteria; c__Alphaproteobacteria; o__Rhodobacterales; f__Rhodobacteraceae	0	1	0	0	0	0	0	0	0	0	0	0	0	13	0	0
41f645a302558409bce9d122723d9f14	d__Bacteria; p__Proteobacteria; c__Alphaproteobacteria; o__Rhodobacterales; f__Rhodobacteraceae	k__Bacteria; p__Proteobacteria; c__Alphaproteobacteria; o__Rhodobacterales; f__Rhodobacteraceae	0	5	4	0	0	0	0	0	0	0	0	0	0	4	0	0
ed06296153c2cfba9e69dbb1f15f55b6	d__Bacteria; p__Proteobacteria; c__Alphaproteobacteria; o__Rhodobacterales; f__Rhodobacteraceae	k__Bacteria; p__Proteobacteria; c__Alphaproteobacteria; o__Rhodobacterales; f__Rhodobacteraceae	0	0	0	0	0	0	0	0	0	0	0	0	0	0	34	0
47f746d836c9cf727173063acaaf1ab1	d__Bacteria; p__Proteobacteria; c__Alphaproteobacteria; o__Rhodobacterales; f__Rhodobacteraceae	k__Bacteria; p__Proteobacteria; c__Alphaproteobacteria; o__Rhodobacterales; f__Rhodobacteraceae; g__; s__	3	56	8	0	0	0	0	0	0	0	0	0	2	0	0	0
5dc345655122401e746b4b167bb25d21	d__Bacteria; p__Proteobacteria; c__Alphaproteobacteria; o__Rhodobacterales; f__Rhodobacteraceae	k__Bacteria; p__Proteobacteria; c__Alphaproteobacteria; o__Rhodobacterales; f__Rhodobacteraceae; g__Amaricoccus; s__	0	19	20	0	0	0	0	0	0	0	49	0	8	19	4	0
f6bacf40fb9dfec6e8738954e4a9ea08	d__Bacteria; p__Proteobacteria; c__Alphaproteobacteria; o__Rhodobacterales; f__Rhodobacteraceae	k__Bacteria; p__Proteobacteria; c__Alphaproteobacteria; o__Rhodobacterales; f__Rhodobacteraceae; g__Amaricoccus; s__	5	1	3	2	0	0	0	0	0	0	0	0	0	0	0	0
51540547bd9e8dde81b5c878155cd29e	d__Bacteria; p__Proteobacteria; c__Alphaproteobacteria; o__Rhodobacterales; f__Rhodobacteraceae	k__Bacteria; p__Proteobacteria; c__Alphaproteobacteria; o__Rhodobacterales; f__Rhodobacteraceae; g__Loktanella; s__salsilacus	0	22	0	0	0	0	0	0	0	0	0	0	5	0	0	0
51e420a628eb23bc9f8f986b21274634	d__Bacteria; p__Proteobacteria; c__Alphaproteobacteria; o__Rhodobacterales; f__Rhodobacteraceae	k__Bacteria; p__Proteobacteria; c__Alphaproteobacteria; o__Rhodobacterales; f__Rhodobacteraceae; g__Paracoccus; s__	0	0	0	0	0	0	0	0	0	0	0	0	0	0	252	0
bdea6af6f3cd955d55f016a186bfcec8	d__Bacteria; p__Proteobacteria; c__Alphaproteobacteria; o__Rhodobacterales; f__Rhodobacteraceae	k__Bacteria; p__Proteobacteria; c__Alphaproteobacteria; o__Rhodobacterales; f__Rhodobacteraceae; g__Paracoccus; s__	0	0	0	0	0	0	0	0	0	0	0	0	0	0	139	0
3aecfdb2f359cc71dab3837d7d008602	d__Bacteria; p__Proteobacteria; c__Alphaproteobacteria; o__Rhodobacterales; f__Rhodobacteraceae	k__Bacteria; p__Proteobacteria; c__Alphaproteobacteria; o__Rhodobacterales; f__Rhodobacteraceae; g__Paracoccus; s__marcusii	0	0	0	0	0	0	0	0	0	0	0	0	48	0	0	0
d870f4bc0ab592b04e2fe32fff4783ed	d__Bacteria; p__Proteobacteria; c__Alphaproteobacteria; o__Rhodobacterales; f__Rhodobacteraceae	k__Bacteria; p__Proteobacteria; c__Alphaproteobacteria; o__Rhodobacterales; f__Rhodobacteraceae; g__Rhodobacter	0	0	0	0	0	0	21	0	0	0	0	0	0	0	0	0
cf58fa999580f42a471ce325f96211ff	d__Bacteria; p__Proteobacteria; c__Alphaproteobacteria; o__Rhodobacterales; f__Rhodobacteraceae	k__Bacteria; p__Proteobacteria; c__Alphaproteobacteria; o__Rhodobacterales; f__Rhodobacteraceae; g__Rhodobacter; s__	0	0	0	0	0	0	12	0	0	0	0	0	0	0	0	0
61e4018753a26c2fc7dfff762642a00b	d__Bacteria; p__Proteobacteria; c__Alphaproteobacteria; o__Rhodobacterales; f__Rhodobacteraceae; g__Limibaculum	k__Bacteria; p__Proteobacteria; c__Alphaproteobacteria; o__Rhodobacterales; f__Rhodobacteraceae	0	181	23	0	0	0	0	0	0	0	0	0	0	7	0	0
2b69eefef2413dbac9c77aa23182f5d7	d__Bacteria; p__Proteobacteria; c__Alphaproteobacteria; o__Rhodobacterales; f__Rhodobacteraceae; g__Oceanicella	k__Bacteria; p__Proteobacteria; c__Alphaproteobacteria; o__Rhodobacterales; f__Rhodobacteraceae	0	0	0	0	0	0	0	0	0	0	0	0	4	0	24	0
2a2264a7a53d40435f8d9d69ca5661c2	d__Bacteria; p__Proteobacteria; c__Alphaproteobacteria; o__Rhodobacterales; f__Rhodobacteraceae; g__Oceanicella	k__Bacteria; p__Proteobacteria; c__Alphaproteobacteria; o__Rhodobacterales; f__Rhodobacteraceae; g__Amaricoccus; s__	0	0	2	0	0	6	4	0	2	0	0	0	0	0	0	0
0dc73ed30a7997960bd57d3454e328ae	d__Bacteria; p__Proteobacteria; c__Alphaproteobacteria; o__Rhodobacterales; f__Rhodobacteraceae; g__Rubellimicrobium	k__Bacteria; p__Proteobacteria; c__Alphaproteobacteria; o__Rhodobacterales; f__Rhodobacteraceae; g__Rubellimicrobium; s__	2	6	0	0	0	0	0	7	0	0	0	0	0	0	0	0
3327361f212d40419022a35e1e65bca9	d__Bacteria; p__Proteobacteria; c__Alphaproteobacteria; o__Rhodobacterales; f__Rhodobacteraceae; g__Rubellimicrobium	k__Bacteria; p__Proteobacteria; c__Alphaproteobacteria; o__Rhodobacterales; f__Rhodobacteraceae; g__Rubellimicrobium; s__	12	0	0	0	0	0	0	0	0	0	0	0	0	0	0	0
f5dc11d72b5ea2f74219c263bfda8a31	d__Bacteria; p__Proteobacteria; c__Alphaproteobacteria; o__Rhodobacterales; f__Rhodobacteraceae; g__Rubellimicrobium	k__Bacteria; p__Proteobacteria; c__Alphaproteobacteria; o__Rhodobacterales; f__Rhodobacteraceae; g__Rubellimicrobium; s__	3	8	0	0	0	8	17	0	0	0	17	0	0	0	0	0
f4962842597278d5c42a8175d080fef3	d__Bacteria; p__Proteobacteria; c__Alphaproteobacteria; o__Rhodobacterales; f__Rhodobacteraceae; g__Rubellimicrobium	k__Bacteria; p__Proteobacteria; c__Alphaproteobacteria; o__Rhodobacterales; f__Rhodobacteraceae; g__Rubellimicrobium; s__	0	5	0	0	0	2	10	0	0	0	0	0	0	0	0	0
347f173ae071ac4ee9037223395e5e26	d__Bacteria; p__Proteobacteria; c__Alphaproteobacteria; o__Rickettsiales; f__AB1; g__AB1	k__Bacteria; p__Proteobacteria; c__Alphaproteobacteria; o__Rickettsiales; f__; g__; s__	0	0	46	0	0	0	4	0	0	0	0	4	0	0	0	0
28022f9324f91612343afda46e60ee7b	d__Bacteria; p__Proteobacteria; c__Alphaproteobacteria; o__Rickettsiales; f__Mitochondria; g__Mitochondria	k__Bacteria; p__Cyanobacteria; c__Chloroplast; o__Chlorophyta; f__Ulvophyceae; g__Avrainvillea	0	0	0	0	0	0	0	0	0	0	0	0	0	0	149	0
a1c29c7da0be9f7ebc8ee3792f2d4a9f	d__Bacteria; p__Proteobacteria; c__Alphaproteobacteria; o__Rickettsiales; f__Mitochondria; g__Mitochondria	k__Bacteria; p__OD1; c__; o__; f__; g__; s__	0	0	33	0	0	0	0	0	0	0	0	0	0	0	0	0
ddf35962b88c833d12a42c0855b133b5	d__Bacteria; p__Proteobacteria; c__Alphaproteobacteria; o__Rickettsiales; f__Mitochondria; g__Mitochondria	k__Bacteria; p__Proteobacteria; c__Alphaproteobacteria; o__Rickettsiales; f__mitochondria	0	0	0	0	0	0	0	0	0	0	0	52	0	0	0	0
28b49b72fcdf6229ae737496afe05697	d__Bacteria; p__Proteobacteria; c__Alphaproteobacteria; o__Rickettsiales; f__Rickettsiaceae	k__Bacteria; p__Proteobacteria; c__Alphaproteobacteria; o__Rickettsiales; f__Rickettsiaceae; g__Rickettsia; s__	0	0	0	0	0	0	0	0	0	0	0	62	0	0	0	0
3da01960c210bd0623ee4c9e5c0a2ca3	d__Bacteria; p__Proteobacteria; c__Alphaproteobacteria; o__Rickettsiales; f__Rickettsiaceae; g__Candidatus_Megaira	k__Bacteria; p__Proteobacteria; c__Alphaproteobacteria; o__Rickettsiales; f__Rickettsiaceae; g__; s__	0	0	0	0	0	0	12	0	0	0	0	0	0	0	712	3
08647de6585d00084958accdcdc3a1b5	d__Bacteria; p__Proteobacteria; c__Alphaproteobacteria; o__Rickettsiales; f__SM2D12; g__SM2D12	k__Bacteria; p__Proteobacteria; c__Alphaproteobacteria; o__Rickettsiales; f__Rickettsiaceae; g__; s__	0	0	0	0	0	0	12	0	0	0	0	0	0	0	0	0
645c736fcad50c3ad415d6d9e8a1ebd9	d__Bacteria; p__Proteobacteria; c__Alphaproteobacteria; o__Sphingomonadales; f__Sphingomonadaceae	k__Bacteria; p__Proteobacteria; c__Alphaproteobacteria; o__Sphingomonadales	0	0	0	0	0	0	0	0	0	0	0	24	0	0	0	0
fc0ef7cbdce33c7c6426a1d736fba811	d__Bacteria; p__Proteobacteria; c__Alphaproteobacteria; o__Sphingomonadales; f__Sphingomonadaceae	k__Bacteria; p__Proteobacteria; c__Alphaproteobacteria; o__Sphingomonadales	0	0	0	0	0	0	0	0	0	15	0	0	0	0	0	0
f4f00dfcb7f1b86cdc20491e3f6f1bf9	d__Bacteria; p__Proteobacteria; c__Alphaproteobacteria; o__Sphingomonadales; f__Sphingomonadaceae	k__Bacteria; p__Proteobacteria; c__Alphaproteobacteria; o__Sphingomonadales; f__; g__; s__	0	0	0	0	2	0	0	0	0	0	0	60	0	0	0	2
2703248f45f2b50bf919941fdbd49232	d__Bacteria; p__Proteobacteria; c__Alphaproteobacteria; o__Sphingomonadales; f__Sphingomonadaceae	k__Bacteria; p__Proteobacteria; c__Alphaproteobacteria; o__Sphingomonadales; f__; g__; s__	97	9	0	6	0	0	0	0	50	0	73	0	0	0	0	0
1dfca70e19a139afb33f5dac134796eb	d__Bacteria; p__Proteobacteria; c__Alphaproteobacteria; o__Sphingomonadales; f__Sphingomonadaceae	k__Bacteria; p__Proteobacteria; c__Alphaproteobacteria; o__Sphingomonadales; f__; g__; s__	0	0	0	0	0	0	0	0	0	0	1	0	0	0	25	0
6ef2979368b64d7bc1922c7092fbe9eb	d__Bacteria; p__Proteobacteria; c__Alphaproteobacteria; o__Sphingomonadales; f__Sphingomonadaceae	k__Bacteria; p__Proteobacteria; c__Alphaproteobacteria; o__Sphingomonadales; f__Sphingomonadaceae	0	0	0	0	0	3	0	0	0	2	7	0	2	0	0	0
82d5e66a8dca5d507d1bc94e83154f66	d__Bacteria; p__Proteobacteria; c__Alphaproteobacteria; o__Sphingomonadales; f__Sphingomonadaceae	k__Bacteria; p__Proteobacteria; c__Alphaproteobacteria; o__Sphingomonadales; f__Sphingomonadaceae	5	10	0	2	0	0	0	0	0	0	0	0	0	0	0	0
3918cecc2bf9a02e0fae2c93933436c5	d__Bacteria; p__Proteobacteria; c__Alphaproteobacteria; o__Sphingomonadales; f__Sphingomonadaceae	k__Bacteria; p__Proteobacteria; c__Alphaproteobacteria; o__Sphingomonadales; f__Sphingomonadaceae	0	0	0	0	0	0	0	0	0	0	0	0	0	0	194	0
10aed14f3eeca6fbe8992405e663fb68	d__Bacteria; p__Proteobacteria; c__Alphaproteobacteria; o__Sphingomonadales; f__Sphingomonadaceae	k__Bacteria; p__Proteobacteria; c__Alphaproteobacteria; o__Sphingomonadales; f__Sphingomonadaceae	0	0	19	0	0	0	0	0	0	0	0	0	0	0	0	0
a5d46aeaf29749fee691053e542bb843	d__Bacteria; p__Proteobacteria; c__Alphaproteobacteria; o__Sphingomonadales; f__Sphingomonadaceae	k__Bacteria; p__Proteobacteria; c__Alphaproteobacteria; o__Sphingomonadales; f__Sphingomonadaceae; g__; s__	0	44	52	0	0	0	0	0	0	0	0	0	50	1	0	0
f72f841a77e40c798888243a5e8a6a73	d__Bacteria; p__Proteobacteria; c__Alphaproteobacteria; o__Sphingomonadales; f__Sphingomonadaceae	k__Bacteria; p__Proteobacteria; c__Alphaproteobacteria; o__Sphingomonadales; f__Sphingomonadaceae; g__; s__	0	0	0	0	13	0	0	0	0	0	0	299	0	0	0	0
0d793562188df22488081092fb6f24dc	d__Bacteria; p__Proteobacteria; c__Alphaproteobacteria; o__Sphingomonadales; f__Sphingomonadaceae	k__Bacteria; p__Proteobacteria; c__Alphaproteobacteria; o__Sphingomonadales; f__Sphingomonadaceae; g__; s__	0	0	0	0	1	0	0	0	0	0	0	154	0	0	0	0
31038874fc65acb0e905d816647a5516	d__Bacteria; p__Proteobacteria; c__Alphaproteobacteria; o__Sphingomonadales; f__Sphingomonadaceae	k__Bacteria; p__Proteobacteria; c__Alphaproteobacteria; o__Sphingomonadales; f__Sphingomonadaceae; g__; s__	6	0	0	0	0	0	0	0	4	0	0	0	0	0	0	0
d20c108c9236b4d016a9b2b6c3cea14d	d__Bacteria; p__Proteobacteria; c__Alphaproteobacteria; o__Sphingomonadales; f__Sphingomonadaceae	k__Bacteria; p__Proteobacteria; c__Alphaproteobacteria; o__Sphingomonadales; f__Sphingomonadaceae; g__; s__	5	5	0	0	0	0	0	0	0	2	32	0	0	0	0	0
642ceec179f0759461f383e25ea11c1d	d__Bacteria; p__Proteobacteria; c__Alphaproteobacteria; o__Sphingomonadales; f__Sphingomonadaceae	k__Bacteria; p__Proteobacteria; c__Alphaproteobacteria; o__Sphingomonadales; f__Sphingomonadaceae; g__; s__	0	0	0	0	0	0	0	0	0	0	32	0	0	0	0	0
cb701d5860702442b44f92e6ad26a170	d__Bacteria; p__Proteobacteria; c__Alphaproteobacteria; o__Sphingomonadales; f__Sphingomonadaceae	k__Bacteria; p__Proteobacteria; c__Alphaproteobacteria; o__Sphingomonadales; f__Sphingomonadaceae; g__Sphingomonas	127	49	4	5	0	8	0	0	38	0	88	0	20	19	101	0
48ff828bca4063b2270c9831d77c3e85	d__Bacteria; p__Proteobacteria; c__Alphaproteobacteria; o__Sphingomonadales; f__Sphingomonadaceae	k__Bacteria; p__Proteobacteria; c__Alphaproteobacteria; o__Sphingomonadales; f__Sphingomonadaceae; g__Sphingomonas; s__	705	223	192	142	654	1471	12	39	0	395	2123	0	491	188	15	169
1ca0a894e8feaedfa4e8d36880466539	d__Bacteria; p__Proteobacteria; c__Alphaproteobacteria; o__Sphingomonadales; f__Sphingomonadaceae	k__Bacteria; p__Proteobacteria; c__Alphaproteobacteria; o__Sphingomonadales; f__Sphingomonadaceae; g__Sphingomonas; s__	0	0	0	0	0	0	0	0	0	0	0	15	0	0	0	0
fb35c4870ae140337efbdb4ffba54293	d__Bacteria; p__Proteobacteria; c__Alphaproteobacteria; o__Sphingomonadales; f__Sphingomonadaceae	k__Bacteria; p__Proteobacteria; c__Alphaproteobacteria; o__Sphingomonadales; f__Sphingomonadaceae; g__Sphingomonas; s__wittichii	0	0	0	0	0	0	0	0	11	0	0	0	0	0	0	0
a0676f7ff4255ea0290a6eef2baea137	d__Bacteria; p__Proteobacteria; c__Alphaproteobacteria; o__Sphingomonadales; f__Sphingomonadaceae; g__Altererythrobacter	k__Bacteria; p__Proteobacteria; c__Alphaproteobacteria; o__Sphingomonadales; f__Erythrobacteraceae	0	9	0	0	0	4	2	0	0	0	0	0	0	0	0	0
df4263860f4378096f0f058942010d62	d__Bacteria; p__Proteobacteria; c__Alphaproteobacteria; o__Sphingomonadales; f__Sphingomonadaceae; g__Altererythrobacter	k__Bacteria; p__Proteobacteria; c__Alphaproteobacteria; o__Sphingomonadales; f__Erythrobacteraceae; g__; s__	0	11	0	0	0	0	0	0	0	0	0	0	0	0	0	0
cb0f5b416e720706a0de27dd3e42b622	d__Bacteria; p__Proteobacteria; c__Alphaproteobacteria; o__Sphingomonadales; f__Sphingomonadaceae; g__Ellin6055	k__Bacteria; p__Proteobacteria; c__Alphaproteobacteria; o__Sphingomonadales; f__Sphingomonadaceae	1	7	0	0	0	0	0	0	0	0	30	0	6	1	0	1
89205414b9ec3a0ce535c401f69215ef	d__Bacteria; p__Proteobacteria; c__Alphaproteobacteria; o__Sphingomonadales; f__Sphingomonadaceae; g__Ellin6055	k__Bacteria; p__Proteobacteria; c__Alphaproteobacteria; o__Sphingomonadales; f__Sphingomonadaceae; g__; s__	0	0	0	0	0	0	0	0	0	0	0	0	0	0	37	0
410f0cc6e457ddab556acbcb085e7c25	d__Bacteria; p__Proteobacteria; c__Alphaproteobacteria; o__Sphingomonadales; f__Sphingomonadaceae; g__Ellin6055	k__Bacteria; p__Proteobacteria; c__Alphaproteobacteria; o__Sphingomonadales; f__Sphingomonadaceae; g__Sphingomonas; s__	0	71	121	0	0	0	2	0	1	0	0	0	0	79	0	0
c42532391f5bf4a917de866ad19fbb67	d__Bacteria; p__Proteobacteria; c__Alphaproteobacteria; o__Sphingomonadales; f__Sphingomonadaceae; g__Ellin6055	k__Bacteria; p__Proteobacteria; c__Alphaproteobacteria; o__Sphingomonadales; f__Sphingomonadaceae; g__Sphingomonas; s__	0	0	0	0	0	0	0	0	0	0	0	0	0	0	16	0
925ab4e44a2b94c916f07b094478e462	d__Bacteria; p__Proteobacteria; c__Alphaproteobacteria; o__Sphingomonadales; f__Sphingomonadaceae; g__Ellin6055	k__Bacteria; p__Proteobacteria; c__Alphaproteobacteria; o__Sphingomonadales; f__Sphingomonadaceae; g__Sphingomonas; s__	0	0	0	0	0	0	0	0	0	10	0	0	0	0	13	0
0a23e28d26b407dc16a2335abdc54beb	d__Bacteria; p__Proteobacteria; c__Alphaproteobacteria; o__Sphingomonadales; f__Sphingomonadaceae; g__Erythrobacter	k__Bacteria; p__Proteobacteria; c__Alphaproteobacteria; o__Sphingomonadales; f__Erythrobacteraceae	0	0	0	0	0	0	0	0	0	0	0	0	0	5	15	0
8576b704c296a3f02b67842468eefa52	d__Bacteria; p__Proteobacteria; c__Alphaproteobacteria; o__Sphingomonadales; f__Sphingomonadaceae; g__Erythrobacter	k__Bacteria; p__Proteobacteria; c__Alphaproteobacteria; o__Sphingomonadales; f__Erythrobacteraceae; g__; s__	0	4	0	0	0	0	0	0	0	0	0	0	0	0	17	0
2ef6e939a3147dccd83221f0686c72b3	d__Bacteria; p__Proteobacteria; c__Alphaproteobacteria; o__Sphingomonadales; f__Sphingomonadaceae; g__MN_122.2a	k__Bacteria; p__Proteobacteria; c__Alphaproteobacteria; o__Sphingomonadales; f__Sphingomonadaceae	0	0	0	0	35	0	9	0	0	0	0	0	0	0	0	0
13d749fb78ba1cfa7478b90f2a4e684f	d__Bacteria; p__Proteobacteria; c__Alphaproteobacteria; o__Sphingomonadales; f__Sphingomonadaceae; g__Novosphingobium	k__Bacteria; p__Proteobacteria; c__Alphaproteobacteria; o__Sphingomonadales; f__Sphingomonadaceae; g__Novosphingobium; s__	0	6	2	0	0	2	52	11	3	0	2	0	11	0	0	0
bcf971085265ea14c19a05b302d949a6	d__Bacteria; p__Proteobacteria; c__Alphaproteobacteria; o__Sphingomonadales; f__Sphingomonadaceae; g__Novosphingobium	k__Bacteria; p__Proteobacteria; c__Alphaproteobacteria; o__Sphingomonadales; f__Sphingomonadaceae; g__Novosphingobium; s__	0	0	3	0	0	13	13	0	0	0	0	0	1	0	0	0
ddc74fd299609ae13ad6f89a38057b54	d__Bacteria; p__Proteobacteria; c__Alphaproteobacteria; o__Sphingomonadales; f__Sphingomonadaceae; g__Novosphingobium	k__Bacteria; p__Proteobacteria; c__Alphaproteobacteria; o__Sphingomonadales; f__Sphingomonadaceae; g__Novosphingobium; s__	0	0	0	0	180	0	3	0	0	0	0	344	0	0	0	0
c08e277d35495549bb343228f15c11c9	d__Bacteria; p__Proteobacteria; c__Alphaproteobacteria; o__Sphingomonadales; f__Sphingomonadaceae; g__Novosphingobium	k__Bacteria; p__Proteobacteria; c__Alphaproteobacteria; o__Sphingomonadales; f__Sphingomonadaceae; g__Novosphingobium; s__	0	0	0	0	652	0	0	0	0	0	0	0	0	0	0	0
e3d8effe784171eed3e7f83d05685c68	d__Bacteria; p__Proteobacteria; c__Alphaproteobacteria; o__Sphingomonadales; f__Sphingomonadaceae; g__Novosphingobium	k__Bacteria; p__Proteobacteria; c__Alphaproteobacteria; o__Sphingomonadales; f__Sphingomonadaceae; g__Novosphingobium; s__	0	0	0	0	0	0	10	0	0	0	0	0	0	0	0	0
e2e10a48fe37854dceaf88fdf41799c3	d__Bacteria; p__Proteobacteria; c__Alphaproteobacteria; o__Sphingomonadales; f__Sphingomonadaceae; g__Parablastomonas	k__Bacteria; p__Proteobacteria; c__Alphaproteobacteria; o__Sphingomonadales; f__Sphingomonadaceae; g__Novosphingobium	0	0	0	0	0	0	69	0	0	0	0	0	0	0	0	0
dee318d9e911cbdc88160e049bd98f56	d__Bacteria; p__Proteobacteria; c__Alphaproteobacteria; o__Sphingomonadales; f__Sphingomonadaceae; g__Polymorphobacter	k__Bacteria; p__Proteobacteria; c__Alphaproteobacteria; o__Sphingomonadales; f__Sphingomonadaceae	0	0	0	0	0	0	0	0	0	0	0	109	0	0	0	0
4935631f80fcb21df195a3399c01717c	d__Bacteria; p__Proteobacteria; c__Alphaproteobacteria; o__Sphingomonadales; f__Sphingomonadaceae; g__Polymorphobacter	k__Bacteria; p__Proteobacteria; c__Alphaproteobacteria; o__Sphingomonadales; f__Sphingomonadaceae; g__; s__	0	0	0	0	0	0	0	0	0	0	0	10	0	0	0	0
54c215d6df2bca81471d85f9a72ad87c	d__Bacteria; p__Proteobacteria; c__Alphaproteobacteria; o__Sphingomonadales; f__Sphingomonadaceae; g__Polymorphobacter	k__Bacteria; p__Proteobacteria; c__Alphaproteobacteria; o__Sphingomonadales; f__Sphingomonadaceae; g__; s__	0	0	0	0	0	11	0	0	0	0	0	0	0	0	0	0
004cbc95e6564a64a0975801957ff6c9	d__Bacteria; p__Proteobacteria; c__Alphaproteobacteria; o__Sphingomonadales; f__Sphingomonadaceae; g__Polymorphobacter	k__Bacteria; p__Proteobacteria; c__Alphaproteobacteria; o__Sphingomonadales; f__Sphingomonadaceae; g__Zymomonas; s__	0	0	0	0	0	0	0	0	0	0	0	31	0	0	0	0
e6c333964fe450a50ba4835114fce943	d__Bacteria; p__Proteobacteria; c__Alphaproteobacteria; o__Sphingomonadales; f__Sphingomonadaceae; g__Qipengyuania	k__Bacteria; p__Proteobacteria; c__Alphaproteobacteria; o__Sphingomonadales	47	312	0	6	0	0	0	2	0	0	12	0	10	0	0	0
bd87814efe4de81512a484155040f4f4	d__Bacteria; p__Proteobacteria; c__Alphaproteobacteria; o__Sphingomonadales; f__Sphingomonadaceae; g__Qipengyuania	k__Bacteria; p__Proteobacteria; c__Alphaproteobacteria; o__Sphingomonadales; f__Erythrobacteraceae; g__; s__	0	42	0	0	0	76	0	0	26	0	105	0	93	0	0	0
b087519fd6c42bc6a8d239ef82d3eba1	d__Bacteria; p__Proteobacteria; c__Alphaproteobacteria; o__Sphingomonadales; f__Sphingomonadaceae; g__Rhizorhapis	k__Bacteria; p__Proteobacteria; c__Alphaproteobacteria; o__Sphingomonadales	0	0	0	0	10	0	3	0	0	0	0	0	0	0	0	0
d43596019e0218911638a94c8d70a96d	d__Bacteria; p__Proteobacteria; c__Alphaproteobacteria; o__Sphingomonadales; f__Sphingomonadaceae; g__Rhizorhapis	k__Bacteria; p__Proteobacteria; c__Alphaproteobacteria; o__Sphingomonadales; f__; g__; s__	0	0	0	0	0	0	0	0	0	0	0	0	0	0	0	23
23e68f884eeec8bc1fae2e34aee8c238	d__Bacteria; p__Proteobacteria; c__Alphaproteobacteria; o__Sphingomonadales; f__Sphingomonadaceae; g__Rhizorhapis	k__Bacteria; p__Proteobacteria; c__Alphaproteobacteria; o__Sphingomonadales; f__Sphingomonadaceae	0	0	0	0	0	0	0	0	0	0	0	143	0	0	0	0
1d5f384d7b800d21e8039fe33e7ca66d	d__Bacteria; p__Proteobacteria; c__Alphaproteobacteria; o__Sphingomonadales; f__Sphingomonadaceae; g__Rhizorhapis	k__Bacteria; p__Proteobacteria; c__Alphaproteobacteria; o__Sphingomonadales; f__Sphingomonadaceae	0	0	0	0	25	0	0	0	0	0	0	0	0	0	0	0
fcaa96b040cea6644a8fbb21645a984c	d__Bacteria; p__Proteobacteria; c__Alphaproteobacteria; o__Sphingomonadales; f__Sphingomonadaceae; g__Rhizorhapis	k__Bacteria; p__Proteobacteria; c__Alphaproteobacteria; o__Sphingomonadales; f__Sphingomonadaceae	0	0	0	0	0	0	0	0	0	0	93	0	0	0	0	0
424be96ad7110bc089d40d5925674bf9	d__Bacteria; p__Proteobacteria; c__Alphaproteobacteria; o__Sphingomonadales; f__Sphingomonadaceae; g__Rhizorhapis	k__Bacteria; p__Proteobacteria; c__Alphaproteobacteria; o__Sphingomonadales; f__Sphingomonadaceae; g__; s__	0	0	0	0	0	0	0	0	0	0	0	47	0	0	0	0
71b3ca3889acb71affae760254d481aa	d__Bacteria; p__Proteobacteria; c__Alphaproteobacteria; o__Sphingomonadales; f__Sphingomonadaceae; g__Rhizorhapis	k__Bacteria; p__Proteobacteria; c__Alphaproteobacteria; o__Sphingomonadales; f__Sphingomonadaceae; g__; s__	0	0	0	0	0	5	0	0	0	0	0	0	0	0	0	11
bb2a49d9b841fd1c4cad88f7790b2cbb	d__Bacteria; p__Proteobacteria; c__Alphaproteobacteria; o__Sphingomonadales; f__Sphingomonadaceae; g__Sphingomonas	k__Bacteria; p__Proteobacteria; c__Alphaproteobacteria; o__Sphingomonadales; f__Sphingomonadaceae; g__Kaistobacter; s__	1897	443	46	500	1426	1566	575	761	326	462	4868	0	434	368	9	153
5c6a716d746ce6913292730ede2a4fff	d__Bacteria; p__Proteobacteria; c__Alphaproteobacteria; o__Sphingomonadales; f__Sphingomonadaceae; g__Sphingomonas	k__Bacteria; p__Proteobacteria; c__Alphaproteobacteria; o__Sphingomonadales; f__Sphingomonadaceae; g__Kaistobacter; s__	850	691	136	265	0	0	0	878	22	0	1797	0	240	118	0	25
b3e9b641b57872026412d490cbc468d1	d__Bacteria; p__Proteobacteria; c__Alphaproteobacteria; o__Sphingomonadales; f__Sphingomonadaceae; g__Sphingomonas	k__Bacteria; p__Proteobacteria; c__Alphaproteobacteria; o__Sphingomonadales; f__Sphingomonadaceae; g__Kaistobacter; s__	46	514	134	32	0	0	244	269	72	128	3516	0	204	0	3	0
9c986c8f2cd7eeda0351a5a4c66d724c	d__Bacteria; p__Proteobacteria; c__Alphaproteobacteria; o__Sphingomonadales; f__Sphingomonadaceae; g__Sphingomonas	k__Bacteria; p__Proteobacteria; c__Alphaproteobacteria; o__Sphingomonadales; f__Sphingomonadaceae; g__Kaistobacter; s__	3243	631	0	1191	0	35	0	0	131	0	1491	0	128	212	0	18
1910f099af7002fa62e31a5fcba4db25	d__Bacteria; p__Proteobacteria; c__Alphaproteobacteria; o__Sphingomonadales; f__Sphingomonadaceae; g__Sphingomonas	k__Bacteria; p__Proteobacteria; c__Alphaproteobacteria; o__Sphingomonadales; f__Sphingomonadaceae; g__Kaistobacter; s__	36	20	112	0	0	41	81	47	79	0	0	0	64	0	0	0
c26461242f6c71ec87a51956aaf36806	d__Bacteria; p__Proteobacteria; c__Alphaproteobacteria; o__Sphingomonadales; f__Sphingomonadaceae; g__Sphingomonas	k__Bacteria; p__Proteobacteria; c__Alphaproteobacteria; o__Sphingomonadales; f__Sphingomonadaceae; g__Kaistobacter; s__	0	249	294	0	0	0	0	0	0	0	0	0	55	157	113	0
99da2bbff660077b85c00a91ced7c58e	d__Bacteria; p__Proteobacteria; c__Alphaproteobacteria; o__Sphingomonadales; f__Sphingomonadaceae; g__Sphingomonas	k__Bacteria; p__Proteobacteria; c__Alphaproteobacteria; o__Sphingomonadales; f__Sphingomonadaceae; g__Kaistobacter; s__	301	87	177	0	0	86	0	0	14	0	0	0	35	50	0	0
92cdcc5e18fd6a558178df4d161685c7	d__Bacteria; p__Proteobacteria; c__Alphaproteobacteria; o__Sphingomonadales; f__Sphingomonadaceae; g__Sphingomonas	k__Bacteria; p__Proteobacteria; c__Alphaproteobacteria; o__Sphingomonadales; f__Sphingomonadaceae; g__Kaistobacter; s__	175	51	0	12	6	55	3	0	0	205	371	0	24	58	3	225
c8d0fc260798ab91ac26b30fe4ec6ae2	d__Bacteria; p__Proteobacteria; c__Alphaproteobacteria; o__Sphingomonadales; f__Sphingomonadaceae; g__Sphingomonas	k__Bacteria; p__Proteobacteria; c__Alphaproteobacteria; o__Sphingomonadales; f__Sphingomonadaceae; g__Kaistobacter; s__	172	114	0	90	0	0	0	0	82	409	864	0	22	0	4	0
bc7d0d66162532dc62d352d853d91a57	d__Bacteria; p__Proteobacteria; c__Alphaproteobacteria; o__Sphingomonadales; f__Sphingomonadaceae; g__Sphingomonas	k__Bacteria; p__Proteobacteria; c__Alphaproteobacteria; o__Sphingomonadales; f__Sphingomonadaceae; g__Kaistobacter; s__	166	39	15	0	90	0	0	72	6	84	123	0	11	0	0	0
77f47ffbc4823779ab710ff3955a147b	d__Bacteria; p__Proteobacteria; c__Alphaproteobacteria; o__Sphingomonadales; f__Sphingomonadaceae; g__Sphingomonas	k__Bacteria; p__Proteobacteria; c__Alphaproteobacteria; o__Sphingomonadales; f__Sphingomonadaceae; g__Kaistobacter; s__	0	0	0	0	0	17	0	0	0	807	808	0	6	0	0	108
55068a6224411aac1f2c15730aa458f5	d__Bacteria; p__Proteobacteria; c__Alphaproteobacteria; o__Sphingomonadales; f__Sphingomonadaceae; g__Sphingomonas	k__Bacteria; p__Proteobacteria; c__Alphaproteobacteria; o__Sphingomonadales; f__Sphingomonadaceae; g__Kaistobacter; s__	382	280	0	687	0	0	9	316	7	45	96	0	0	0	0	0
56a15d1ec4fe3dc2049b96ed72a18f34	d__Bacteria; p__Proteobacteria; c__Alphaproteobacteria; o__Sphingomonadales; f__Sphingomonadaceae; g__Sphingomonas	k__Bacteria; p__Proteobacteria; c__Alphaproteobacteria; o__Sphingomonadales; f__Sphingomonadaceae; g__Kaistobacter; s__	12	2	0	0	0	0	0	25	0	0	0	0	0	0	0	0
67bd66cc6e8e01d93d4b036e823b05a4	d__Bacteria; p__Proteobacteria; c__Alphaproteobacteria; o__Sphingomonadales; f__Sphingomonadaceae; g__Sphingomonas	k__Bacteria; p__Proteobacteria; c__Alphaproteobacteria; o__Sphingomonadales; f__Sphingomonadaceae; g__Kaistobacter; s__	3	1	0	4	3	6	0	1	0	3	10	0	0	0	0	0
0d909acac6d752d86bd9da369ee6d06d	d__Bacteria; p__Proteobacteria; c__Alphaproteobacteria; o__Sphingomonadales; f__Sphingomonadaceae; g__Sphingomonas	k__Bacteria; p__Proteobacteria; c__Alphaproteobacteria; o__Sphingomonadales; f__Sphingomonadaceae; g__Kaistobacter; s__	131	0	0	135	0	0	0	0	0	0	0	0	0	5	0	0
a83e7adf5052bd2a89c7d3e9d6c853e5	d__Bacteria; p__Proteobacteria; c__Alphaproteobacteria; o__Sphingomonadales; f__Sphingomonadaceae; g__Sphingomonas	k__Bacteria; p__Proteobacteria; c__Alphaproteobacteria; o__Sphingomonadales; f__Sphingomonadaceae; g__Kaistobacter; s__	246	0	0	29	0	0	8	0	0	0	0	0	0	3	0	0
e837bffdd4ff615d60dbfec520baad04	d__Bacteria; p__Proteobacteria; c__Alphaproteobacteria; o__Sphingomonadales; f__Sphingomonadaceae; g__Sphingomonas	k__Bacteria; p__Proteobacteria; c__Alphaproteobacteria; o__Sphingomonadales; f__Sphingomonadaceae; g__Kaistobacter; s__	0	0	0	0	0	0	12	0	0	0	0	167	0	0	0	0
edf6ed666927baa2e1261361794ab3fe	d__Bacteria; p__Proteobacteria; c__Alphaproteobacteria; o__Sphingomonadales; f__Sphingomonadaceae; g__Sphingomonas	k__Bacteria; p__Proteobacteria; c__Alphaproteobacteria; o__Sphingomonadales; f__Sphingomonadaceae; g__Kaistobacter; s__	0	0	0	0	0	0	0	0	0	0	0	158	0	0	0	0
8efc23fe51d9a5a54acc3fbaf69dc95f	d__Bacteria; p__Proteobacteria; c__Alphaproteobacteria; o__Sphingomonadales; f__Sphingomonadaceae; g__Sphingomonas	k__Bacteria; p__Proteobacteria; c__Alphaproteobacteria; o__Sphingomonadales; f__Sphingomonadaceae; g__Kaistobacter; s__	0	0	0	0	0	0	0	0	0	0	0	141	0	0	0	0
2c592602143530ec63966826e2580687	d__Bacteria; p__Proteobacteria; c__Alphaproteobacteria; o__Sphingomonadales; f__Sphingomonadaceae; g__Sphingomonas	k__Bacteria; p__Proteobacteria; c__Alphaproteobacteria; o__Sphingomonadales; f__Sphingomonadaceae; g__Kaistobacter; s__	0	0	0	0	0	0	0	0	0	0	0	31	0	0	0	0
f25190bde5e3d655b623b6061fce8a5c	d__Bacteria; p__Proteobacteria; c__Alphaproteobacteria; o__Sphingomonadales; f__Sphingomonadaceae; g__Sphingomonas	k__Bacteria; p__Proteobacteria; c__Alphaproteobacteria; o__Sphingomonadales; f__Sphingomonadaceae; g__Kaistobacter; s__	0	0	0	0	152	0	0	0	0	0	0	1	0	0	0	0
1067335b47b3318c2417a80957861452	d__Bacteria; p__Proteobacteria; c__Alphaproteobacteria; o__Sphingomonadales; f__Sphingomonadaceae; g__Sphingomonas	k__Bacteria; p__Proteobacteria; c__Alphaproteobacteria; o__Sphingomonadales; f__Sphingomonadaceae; g__Kaistobacter; s__	212	0	0	0	0	0	0	0	28	0	0	0	0	0	0	0
4e191b701c6cb7d7290e5973a236c1fd	d__Bacteria; p__Proteobacteria; c__Alphaproteobacteria; o__Sphingomonadales; f__Sphingomonadaceae; g__Sphingomonas	k__Bacteria; p__Proteobacteria; c__Alphaproteobacteria; o__Sphingomonadales; f__Sphingomonadaceae; g__Kaistobacter; s__	47	1	0	1	0	0	0	0	0	0	0	0	0	0	0	1
5847091c83bee3c62cae8ecae5f34174	d__Bacteria; p__Proteobacteria; c__Alphaproteobacteria; o__Sphingomonadales; f__Sphingomonadaceae; g__Sphingomonas	k__Bacteria; p__Proteobacteria; c__Alphaproteobacteria; o__Sphingomonadales; f__Sphingomonadaceae; g__Kaistobacter; s__	9	209	0	38	0	0	0	0	0	0	0	0	0	0	0	0
f7e2c9f738493dc8a97dea8134d9acb6	d__Bacteria; p__Proteobacteria; c__Alphaproteobacteria; o__Sphingomonadales; f__Sphingomonadaceae; g__Sphingomonas	k__Bacteria; p__Proteobacteria; c__Alphaproteobacteria; o__Sphingomonadales; f__Sphingomonadaceae; g__Kaistobacter; s__	0	0	0	0	137	0	27	0	0	0	0	0	0	0	0	0
3c42cb107bd49d655a05b87a38ab33b6	d__Bacteria; p__Proteobacteria; c__Alphaproteobacteria; o__Sphingomonadales; f__Sphingomonadaceae; g__Sphingomonas	k__Bacteria; p__Proteobacteria; c__Alphaproteobacteria; o__Sphingomonadales; f__Sphingomonadaceae; g__Kaistobacter; s__	0	0	0	0	94	0	5	0	0	0	0	0	0	0	0	0
6424a59073864881005847842a294fbe	d__Bacteria; p__Proteobacteria; c__Alphaproteobacteria; o__Sphingomonadales; f__Sphingomonadaceae; g__Sphingomonas	k__Bacteria; p__Proteobacteria; c__Alphaproteobacteria; o__Sphingomonadales; f__Sphingomonadaceae; g__Kaistobacter; s__	0	0	0	0	68	0	0	0	0	0	0	0	0	0	0	0
dd452c7b29343047264cb4bef4fc759f	d__Bacteria; p__Proteobacteria; c__Alphaproteobacteria; o__Sphingomonadales; f__Sphingomonadaceae; g__Sphingomonas	k__Bacteria; p__Proteobacteria; c__Alphaproteobacteria; o__Sphingomonadales; f__Sphingomonadaceae; g__Kaistobacter; s__	0	0	0	0	47	10	153	0	20	5	108	0	0	0	0	0
b5e80c1f2d3939a4ab36f77bcb862325	d__Bacteria; p__Proteobacteria; c__Alphaproteobacteria; o__Sphingomonadales; f__Sphingomonadaceae; g__Sphingomonas	k__Bacteria; p__Proteobacteria; c__Alphaproteobacteria; o__Sphingomonadales; f__Sphingomonadaceae; g__Kaistobacter; s__	0	0	0	0	12	0	69	0	0	0	0	0	0	0	0	3
6641ac0e67d77a53f64d2c31c96bcb4f	d__Bacteria; p__Proteobacteria; c__Alphaproteobacteria; o__Sphingomonadales; f__Sphingomonadaceae; g__Sphingomonas	k__Bacteria; p__Proteobacteria; c__Alphaproteobacteria; o__Sphingomonadales; f__Sphingomonadaceae; g__Kaistobacter; s__	0	0	0	0	2	0	5	0	0	35	0	0	0	0	0	0
195c07ad6abe0f4e5f2874da8e38dc09	d__Bacteria; p__Proteobacteria; c__Alphaproteobacteria; o__Sphingomonadales; f__Sphingomonadaceae; g__Sphingomonas	k__Bacteria; p__Proteobacteria; c__Alphaproteobacteria; o__Sphingomonadales; f__Sphingomonadaceae; g__Kaistobacter; s__	0	74	0	0	0	0	0	0	0	0	0	0	0	0	0	0
48d729537f9e37d9bf436b47132d5134	d__Bacteria; p__Proteobacteria; c__Alphaproteobacteria; o__Sphingomonadales; f__Sphingomonadaceae; g__Sphingomonas	k__Bacteria; p__Proteobacteria; c__Alphaproteobacteria; o__Sphingomonadales; f__Sphingomonadaceae; g__Kaistobacter; s__	0	69	0	0	0	0	0	0	0	0	0	0	0	0	0	0
2270cc489a27507ea78f2bdef5e844f7	d__Bacteria; p__Proteobacteria; c__Alphaproteobacteria; o__Sphingomonadales; f__Sphingomonadaceae; g__Sphingomonas	k__Bacteria; p__Proteobacteria; c__Alphaproteobacteria; o__Sphingomonadales; f__Sphingomonadaceae; g__Kaistobacter; s__	0	8	0	1	0	0	0	0	113	0	145	0	0	0	0	0
1c4d0a7205cc711c65944b81187b4292	d__Bacteria; p__Proteobacteria; c__Alphaproteobacteria; o__Sphingomonadales; f__Sphingomonadaceae; g__Sphingomonas	k__Bacteria; p__Proteobacteria; c__Alphaproteobacteria; o__Sphingomonadales; f__Sphingomonadaceae; g__Kaistobacter; s__	0	0	0	0	0	0	0	0	25	0	0	0	0	0	0	0
2d7cf773e51c515c78ad5175db1f6221	d__Bacteria; p__Proteobacteria; c__Alphaproteobacteria; o__Sphingomonadales; f__Sphingomonadaceae; g__Sphingomonas	k__Bacteria; p__Proteobacteria; c__Alphaproteobacteria; o__Sphingomonadales; f__Sphingomonadaceae; g__Kaistobacter; s__	0	0	0	0	0	0	0	0	0	0	0	0	0	0	0	12
b89bf01961a8ab0e035efed8b316b05c	d__Bacteria; p__Proteobacteria; c__Alphaproteobacteria; o__Sphingomonadales; f__Sphingomonadaceae; g__Sphingomonas	k__Bacteria; p__Proteobacteria; c__Alphaproteobacteria; o__Sphingomonadales; f__Sphingomonadaceae; g__Kaistobacter; s__	0	0	0	0	0	0	21	0	0	0	0	0	0	0	0	0
9e57be1a69fa0a5915e9632fddebb32f	d__Bacteria; p__Proteobacteria; c__Alphaproteobacteria; o__Sphingomonadales; f__Sphingomonadaceae; g__Sphingomonas	k__Bacteria; p__Proteobacteria; c__Alphaproteobacteria; o__Sphingomonadales; f__Sphingomonadaceae; g__Kaistobacter; s__	0	0	0	0	0	0	19	0	0	0	0	0	0	0	0	0
a6569c1d09ba52c49bfa5ed62a73b651	d__Bacteria; p__Proteobacteria; c__Alphaproteobacteria; o__Sphingomonadales; f__Sphingomonadaceae; g__Sphingomonas	k__Bacteria; p__Proteobacteria; c__Alphaproteobacteria; o__Sphingomonadales; f__Sphingomonadaceae; g__Sphingomonas	0	0	0	0	0	0	0	0	0	0	0	453	0	0	0	0
1f4f4a82b05eeccd5361047345201e66	d__Bacteria; p__Proteobacteria; c__Alphaproteobacteria; o__Sphingomonadales; f__Sphingomonadaceae; g__Sphingomonas	k__Bacteria; p__Proteobacteria; c__Alphaproteobacteria; o__Sphingomonadales; f__Sphingomonadaceae; g__Sphingomonas	0	0	0	0	15	0	0	0	0	0	0	338	0	0	0	0
ae0daf23d70d3e079c3d4b0837754842	d__Bacteria; p__Proteobacteria; c__Alphaproteobacteria; o__Sphingomonadales; f__Sphingomonadaceae; g__Sphingomonas	k__Bacteria; p__Proteobacteria; c__Alphaproteobacteria; o__Sphingomonadales; f__Sphingomonadaceae; g__Sphingomonas	0	0	0	0	41	0	0	0	0	0	0	0	0	0	0	0
ad60e26c25dca0db8c328a4c5b89d4c4	d__Bacteria; p__Proteobacteria; c__Alphaproteobacteria; o__Sphingomonadales; f__Sphingomonadaceae; g__Sphingomonas	k__Bacteria; p__Proteobacteria; c__Alphaproteobacteria; o__Sphingomonadales; f__Sphingomonadaceae; g__Sphingomonas	0	0	0	0	0	0	14	0	0	0	0	0	0	0	0	0
97976d5bc062b6a239eae196f56d5774	d__Bacteria; p__Proteobacteria; c__Alphaproteobacteria; o__Sphingomonadales; f__Sphingomonadaceae; g__Sphingomonas	k__Bacteria; p__Proteobacteria; c__Alphaproteobacteria; o__Sphingomonadales; f__Sphingomonadaceae; g__Sphingomonas; s__	0	0	0	0	9	0	0	0	0	0	0	20	0	0	0	0
0d4d751ed16278f09ad7e72b9beba758	d__Bacteria; p__Proteobacteria; c__Alphaproteobacteria; o__Sphingomonadales; f__Sphingomonadaceae; g__Sphingomonas	k__Bacteria; p__Proteobacteria; c__Alphaproteobacteria; o__Sphingomonadales; f__Sphingomonadaceae; g__Sphingomonas; s__	0	0	0	0	11	0	0	0	0	0	0	6	0	0	0	0
1ea83794b96a00695927de44a90aa26d	d__Bacteria; p__Proteobacteria; c__Alphaproteobacteria; o__Sphingomonadales; f__Sphingomonadaceae; g__Sphingomonas	k__Bacteria; p__Proteobacteria; c__Alphaproteobacteria; o__Sphingomonadales; f__Sphingomonadaceae; g__Sphingomonas; s__	0	0	0	0	9	4	15	0	0	0	0	0	0	0	0	0
9c6fba5073178ddcfceb388ba50e74bf	d__Bacteria; p__Proteobacteria; c__Alphaproteobacteria; o__Sphingomonadales; f__Sphingomonadaceae; g__Sphingomonas	k__Bacteria; p__Proteobacteria; c__Alphaproteobacteria; o__Sphingomonadales; f__Sphingomonadaceae; g__Sphingomonas; s__echinoides	0	0	0	0	0	0	0	0	0	0	0	290	0	0	0	0
09c3318d3d1227e78077dc173f536168	d__Bacteria; p__Proteobacteria; c__Alphaproteobacteria; o__Sphingomonadales; f__Sphingomonadaceae; g__Sphingomonas	k__Bacteria; p__Proteobacteria; c__Alphaproteobacteria; o__Sphingomonadales; f__Sphingomonadaceae; g__Sphingomonas; s__wittichii	34	14	0	0	0	0	0	0	0	0	0	0	0	0	0	0
758b519ac9cfae3f58838bf2a68c41bf	d__Bacteria; p__Proteobacteria; c__Alphaproteobacteria; o__Sphingomonadales; f__Sphingomonadaceae; g__Sphingorhabdus	k__Bacteria; p__Proteobacteria; c__Alphaproteobacteria; o__Sphingomonadales; f__; g__; s__	0	0	0	0	0	0	0	0	0	0	0	0	12	0	0	0
0af18fe6fbb454b03e408a81c47d4752	d__Bacteria; p__Proteobacteria; c__Alphaproteobacteria; o__Sphingomonadales; f__Sphingomonadaceae; g__Sphingorhabdus	k__Bacteria; p__Proteobacteria; c__Alphaproteobacteria; o__Sphingomonadales; f__; g__; s__	0	0	0	0	0	0	139	0	0	0	0	0	0	0	0	0
f7deedec32bc613374cf0a397a786998	d__Bacteria; p__Proteobacteria; c__Alphaproteobacteria; o__Sphingomonadales; f__Sphingomonadaceae; g__uncultured	k__Bacteria; p__Proteobacteria; c__Alphaproteobacteria; o__Sphingomonadales; f__Sphingomonadaceae	0	0	0	0	0	0	0	0	0	0	0	41	0	0	0	0
d71a5478ccc4798d1a7766ff41c72d30	d__Bacteria; p__Proteobacteria; c__Alphaproteobacteria; o__Sphingomonadales; f__Sphingomonadaceae; g__uncultured	k__Bacteria; p__Proteobacteria; c__Alphaproteobacteria; o__Sphingomonadales; f__Sphingomonadaceae	0	0	0	0	0	0	0	0	0	0	0	22	0	0	0	0
3c788cbfee6dd01b72f16b48a2b0e1c9	d__Bacteria; p__Proteobacteria; c__Alphaproteobacteria; o__Sphingomonadales; f__Sphingomonadaceae; g__uncultured	k__Bacteria; p__Proteobacteria; c__Alphaproteobacteria; o__Sphingomonadales; f__Sphingomonadaceae; g__; s__	0	0	0	0	0	0	0	0	0	0	0	49	0	0	0	0
3fc4273c279262a84e4f71361dfdc8f7	d__Bacteria; p__Proteobacteria; c__Alphaproteobacteria; o__Sphingomonadales; f__Sphingomonadaceae; g__uncultured	k__Bacteria; p__Proteobacteria; c__Alphaproteobacteria; o__Sphingomonadales; f__Sphingomonadaceae; g__; s__	0	0	0	0	0	0	0	0	0	0	0	11	0	0	0	0
6cd6f98c93889f5df5044965e2fdea62	d__Bacteria; p__Proteobacteria; c__Alphaproteobacteria; o__Tistrellales; f__Geminicoccaceae; g__Candidatus_Alysiosphaera	k__Bacteria; p__Proteobacteria; c__Alphaproteobacteria; o__Rhodospirillales; f__; g__; s__	0	8	0	0	0	0	0	0	0	0	0	0	0	2	0	0
53bce2c98272d359fe26ea9efd6015b9	d__Bacteria; p__Proteobacteria; c__Alphaproteobacteria; o__Tistrellales; f__Geminicoccaceae; g__Candidatus_Alysiosphaera	k__Bacteria; p__Proteobacteria; c__Alphaproteobacteria; o__Rhodospirillales; f__; g__; s__	2	0	0	0	0	2	5	0	0	0	0	0	0	0	0	4
4dc0a69e9043885281e3fe58dfa2ee12	d__Bacteria; p__Proteobacteria; c__Alphaproteobacteria; o__Tistrellales; f__Geminicoccaceae; g__Candidatus_Alysiosphaera	k__Bacteria; p__Proteobacteria; c__Alphaproteobacteria; o__Rhodospirillales; f__; g__; s__	0	0	0	0	0	0	0	0	0	4	0	0	0	0	0	9
16765c0328db01e7c968f27fc5ab175d	d__Bacteria; p__Proteobacteria; c__Alphaproteobacteria; o__Tistrellales; f__Geminicoccaceae; g__Geminicoccus	k__Bacteria; p__Proteobacteria; c__Alphaproteobacteria; o__Rhodospirillales; f__; g__; s__	0	2	0	0	3	6	29	0	0	0	0	0	0	0	0	0
1cadea377c9e89d0f5b288ecdf4dcad4	d__Bacteria; p__Proteobacteria; c__Alphaproteobacteria; o__Tistrellales; f__Geminicoccaceae; g__uncultured	k__Bacteria; p__Proteobacteria; c__Alphaproteobacteria; o__Rhodospirillales; f__; g__; s__	0	0	0	0	0	0	0	0	0	0	0	0	0	0	42	0
5b3a0b2ac4f584c27b243ccf534b6c18	d__Bacteria; p__Proteobacteria; c__Alphaproteobacteria; o__Tistrellales; f__Geminicoccaceae; g__uncultured	k__Bacteria; p__Proteobacteria; c__Alphaproteobacteria; o__Rhodospirillales; f__; g__; s__	0	0	0	0	0	0	0	0	0	0	0	0	0	0	41	0
a275a8526528b91ee244f8910c4bc693	d__Bacteria; p__Proteobacteria; c__Alphaproteobacteria; o__Tistrellales; f__Geminicoccaceae; g__uncultured	k__Bacteria; p__Proteobacteria; c__Alphaproteobacteria; o__Rhodospirillales; f__; g__; s__	0	2	0	0	0	0	0	0	0	0	0	0	0	0	23	0
7178d5665e1ad6fe8692505eff5d6b40	d__Bacteria; p__Proteobacteria; c__Alphaproteobacteria; o__uncultured; f__uncultured; g__uncultured	k__Bacteria; p__Proteobacteria; c__Alphaproteobacteria; o__Rhizobiales; f__; g__; s__	8	9	0	2	0	0	0	0	0	0	0	0	0	0	1	0
423d78fa4a38ecba97c126ec4447de87	d__Bacteria; p__Proteobacteria; c__Alphaproteobacteria; o__uncultured; f__uncultured; g__uncultured	k__Bacteria; p__Proteobacteria; c__Alphaproteobacteria; o__Rhizobiales; f__; g__; s__	6	18	0	10	0	0	0	0	0	0	0	0	0	0	0	0
f132244d65849024fcd754b0fe8fd8f4	d__Bacteria; p__Proteobacteria; c__Alphaproteobacteria; o__uncultured; f__uncultured; g__uncultured	k__Bacteria; p__Proteobacteria; c__Alphaproteobacteria; o__Rhizobiales; f__; g__; s__	2	4	3	1	0	0	0	0	0	0	0	0	0	0	0	0
003181f4de86a77698043fd7b40ec6a0	d__Bacteria; p__Proteobacteria; c__Alphaproteobacteria; o__uncultured; f__uncultured; g__uncultured	k__Bacteria; p__Proteobacteria; c__Alphaproteobacteria; o__Rhizobiales; f__; g__; s__	0	0	0	0	0	0	0	0	0	0	0	0	0	0	26	0
dff7c6e88a0bce619b6b8c51aee582d5	d__Bacteria; p__Proteobacteria; c__Alphaproteobacteria; o__uncultured; f__uncultured; g__uncultured	k__Bacteria; p__Proteobacteria; c__Alphaproteobacteria; o__Rhizobiales; f__; g__; s__	0	0	0	0	0	0	0	0	0	0	0	0	0	0	19	0
7ac752a4dc1d28c6bdf9ea336b1af4b0	d__Bacteria; p__Proteobacteria; c__Alphaproteobacteria; o__uncultured; f__uncultured; g__uncultured	k__Bacteria; p__Proteobacteria; c__Alphaproteobacteria; o__Rhodospirillales; f__Rhodospirillaceae; g__; s__	0	0	0	0	0	0	64	0	0	0	0	0	0	0	0	0
9853aafc4601bfc24a933c9ff795b816	d__Bacteria; p__Proteobacteria; c__Gammaproteobacteria	k__Bacteria; p__Proteobacteria; c__Gammaproteobacteria; o__Legionellales; f__; g__; s__	0	0	26	0	0	0	2	0	0	0	0	0	0	0	2	0
64f27e16e5a8f8d5e89327325a1a1ec1	d__Bacteria; p__Proteobacteria; c__Gammaproteobacteria	k__Bacteria; p__Proteobacteria; c__Gammaproteobacteria; o__Thiotrichales; f__Piscirickettsiaceae; g__; s__	2	207	0	8	0	0	0	0	0	0	0	0	3	0	0	0
3078bfec3030d571a72f58f1cf002ec9	d__Bacteria; p__Proteobacteria; c__Gammaproteobacteria; o__Burkholderiales	k__Bacteria; p__Proteobacteria; c__Betaproteobacteria	0	0	0	0	0	0	0	28	10	0	0	0	0	0	0	0
0ea4203aefc7a45f549bd69ab23f5115	d__Bacteria; p__Proteobacteria; c__Gammaproteobacteria; o__Burkholderiales	k__Bacteria; p__Proteobacteria; c__Betaproteobacteria	0	0	0	0	6	0	8	0	0	0	0	19	0	0	0	0
855cb81398f1707558ddd9ed0e568a00	d__Bacteria; p__Proteobacteria; c__Gammaproteobacteria; o__Burkholderiales	k__Bacteria; p__Proteobacteria; c__Betaproteobacteria	0	0	0	0	8	0	18	0	0	0	0	2	0	0	0	0
7aaafc354a0e0c00ef52cc62743461ce	d__Bacteria; p__Proteobacteria; c__Gammaproteobacteria; o__Burkholderiales	k__Bacteria; p__Proteobacteria; c__Betaproteobacteria	0	0	0	0	0	0	20	0	0	0	0	0	0	0	0	0
610bdd850fbc46efdaee38d31dfcac8c	d__Bacteria; p__Proteobacteria; c__Gammaproteobacteria; o__Burkholderiales	k__Bacteria; p__Proteobacteria; c__Betaproteobacteria; o__; f__; g__; s__	0	0	0	0	2	0	4	0	0	0	0	94	0	0	0	0
cf99d26d63b8d23c795abe641c8d62bb	d__Bacteria; p__Proteobacteria; c__Gammaproteobacteria; o__Burkholderiales	k__Bacteria; p__Proteobacteria; c__Betaproteobacteria; o__; f__; g__; s__	0	0	0	0	0	0	9	0	0	4	0	6	0	0	0	0
e6dc057fcdd8e6a317f1b8d28d6bbef4	d__Bacteria; p__Proteobacteria; c__Gammaproteobacteria; o__Burkholderiales	k__Bacteria; p__Proteobacteria; c__Betaproteobacteria; o__; f__; g__; s__	0	0	0	0	0	0	24	0	0	0	0	0	0	0	0	0
95e04b6c06def03260e1aa2893d4514a	d__Bacteria; p__Proteobacteria; c__Gammaproteobacteria; o__Burkholderiales	k__Bacteria; p__Proteobacteria; c__Betaproteobacteria; o__Burkholderiales; f__; g__; s__	0	0	0	0	0	0	0	0	0	0	0	27	0	0	0	0
87627172f6617f1d55ef7f78858ffeb2	d__Bacteria; p__Proteobacteria; c__Gammaproteobacteria; o__Burkholderiales	k__Bacteria; p__Proteobacteria; c__Betaproteobacteria; o__Burkholderiales; f__; g__; s__	0	0	0	0	0	0	0	0	0	0	0	13	0	0	0	0
5741ebae5b60e533a4e2516e7e0d550c	d__Bacteria; p__Proteobacteria; c__Gammaproteobacteria; o__Burkholderiales	k__Bacteria; p__Proteobacteria; c__Betaproteobacteria; o__Burkholderiales; f__; g__; s__	0	0	0	0	0	0	17	0	0	0	0	0	0	0	0	0
b4273fb3bafe331a757efb2e29527b41	d__Bacteria; p__Proteobacteria; c__Gammaproteobacteria; o__Burkholderiales	k__Bacteria; p__Proteobacteria; c__Betaproteobacteria; o__Methylophilales; f__; g__; s__	13	17	11	7	0	10	3	0	53	0	95	0	3	2	0	0
e5e23dba2d8c8de0fc4a6cee0eface2b	d__Bacteria; p__Proteobacteria; c__Gammaproteobacteria; o__Burkholderiales	k__Bacteria; p__Proteobacteria; c__Betaproteobacteria; o__Methylophilales; f__; g__; s__	4	3	0	0	0	0	0	0	9	4	12	0	2	0	0	0
f0d8cb0b8e75126cae9cf496dd6d5591	d__Bacteria; p__Proteobacteria; c__Gammaproteobacteria; o__Burkholderiales	k__Bacteria; p__Proteobacteria; c__Betaproteobacteria; o__Methylophilales; f__; g__; s__	0	0	0	0	0	0	16	0	0	0	0	0	0	0	0	0
a6f7f54333beabcf0965527df6d5e2c5	d__Bacteria; p__Proteobacteria; c__Gammaproteobacteria; o__Burkholderiales; f__A21b; g__A21b	k__Bacteria; p__Proteobacteria; c__Betaproteobacteria; o__A21b; f__EB1003; g__; s__	0	0	0	0	3	0	0	0	0	0	0	45	0	0	0	0
f2fb506b715e9f72bbf15ddf58f3542e	d__Bacteria; p__Proteobacteria; c__Gammaproteobacteria; o__Burkholderiales; f__A21b; g__A21b	k__Bacteria; p__Proteobacteria; c__Betaproteobacteria; o__A21b; f__EB1003; g__; s__	0	0	0	0	0	0	0	0	0	0	0	19	0	0	0	0
5d267a96bdd99bdc66a8d01018134995	d__Bacteria; p__Proteobacteria; c__Gammaproteobacteria; o__Burkholderiales; f__A21b; g__A21b	k__Bacteria; p__Proteobacteria; c__Betaproteobacteria; o__A21b; f__EB1003; g__; s__	0	0	0	0	1	0	83	0	0	0	0	0	0	0	0	0
87d7297f0920d15a574e89e259c7fcfa	d__Bacteria; p__Proteobacteria; c__Gammaproteobacteria; o__Burkholderiales; f__A21b; g__A21b	k__Bacteria; p__Proteobacteria; c__Betaproteobacteria; o__A21b; f__EB1003; g__; s__	0	2	0	0	0	0	68	0	0	0	0	0	0	0	0	0
53a1823793a55c3912f16bca4a5bf3b5	d__Bacteria; p__Proteobacteria; c__Gammaproteobacteria; o__Burkholderiales; f__A21b; g__A21b	k__Bacteria; p__Proteobacteria; c__Betaproteobacteria; o__A21b; f__UD5; g__; s__	0	0	0	0	5	2	49	0	0	0	0	0	0	0	0	3
0f86116fc894194f6b9fc85912b8c214	d__Bacteria; p__Proteobacteria; c__Gammaproteobacteria; o__Burkholderiales; f__A21b; g__A21b	k__Bacteria; p__Proteobacteria; c__Betaproteobacteria; o__A21b; f__UD5; g__; s__	0	0	0	0	2	0	41	0	0	0	0	0	0	0	0	0
baccb9795819a6a44355d8b42c16bc7f	d__Bacteria; p__Proteobacteria; c__Gammaproteobacteria; o__Burkholderiales; f__A21b; g__A21b	k__Bacteria; p__Proteobacteria; c__Betaproteobacteria; o__A21b; f__UD5; g__; s__	0	0	0	0	0	0	45	0	0	0	0	0	0	0	0	0
98f5e19ef57202d57782cc7da5925f59	d__Bacteria; p__Proteobacteria; c__Gammaproteobacteria; o__Burkholderiales; f__B1-7BS; g__B1-7BS	k__Bacteria; p__Proteobacteria; c__Betaproteobacteria; o__; f__; g__; s__	0	0	0	0	0	0	5	2	29	0	0	0	0	0	0	0
94edbcb354eacbd22f0799c9a60cbe0d	d__Bacteria; p__Proteobacteria; c__Gammaproteobacteria; o__Burkholderiales; f__B1-7BS; g__B1-7BS	k__Bacteria; p__Proteobacteria; c__Betaproteobacteria; o__; f__; g__; s__	0	0	0	0	10	6	0	0	0	0	0	0	0	0	0	0
26f4fa308e07c8df144aae3cdad39f7b	d__Bacteria; p__Proteobacteria; c__Gammaproteobacteria; o__Burkholderiales; f__Burkholderiaceae	k__Bacteria; p__Proteobacteria; c__Betaproteobacteria; o__Burkholderiales	24	13	0	0	0	2	0	0	0	2	0	0	2	0	0	0
804aa039c1e449c0198d77c67261e5df	d__Bacteria; p__Proteobacteria; c__Gammaproteobacteria; o__Burkholderiales; f__Burkholderiaceae	k__Bacteria; p__Proteobacteria; c__Betaproteobacteria; o__Burkholderiales; f__; g__; s__	0	1	6	0	0	0	0	0	0	0	0	0	0	0	50	0
cac60e2e4ee8e719db8025f9ae624f6c	d__Bacteria; p__Proteobacteria; c__Gammaproteobacteria; o__Burkholderiales; f__Burkholderiaceae	k__Bacteria; p__Proteobacteria; c__Betaproteobacteria; o__Burkholderiales; f__Burkholderiaceae; g__; s__	0	0	38	0	0	0	0	0	0	0	0	0	0	4	41	0
08510123cf1c41c0f6604c369ab2ac81	d__Bacteria; p__Proteobacteria; c__Gammaproteobacteria; o__Burkholderiales; f__Burkholderiaceae; g__Lautropia	k__Bacteria; p__Proteobacteria; c__Betaproteobacteria; o__Burkholderiales; f__Burkholderiaceae; g__; s__	266	147	113	96	3	25	0	2	29	34	658	0	47	91	16	17
ee016b7257ce1da4bd2c5b17a04c3e54	d__Bacteria; p__Proteobacteria; c__Gammaproteobacteria; o__Burkholderiales; f__Burkholderiaceae; g__Lautropia	k__Bacteria; p__Proteobacteria; c__Betaproteobacteria; o__Burkholderiales; f__Burkholderiaceae; g__; s__	0	88	3	4	0	0	19	0	0	0	8	0	0	0	10	0
c2eba29897435c6a56ccab3f98c0b4da	d__Bacteria; p__Proteobacteria; c__Gammaproteobacteria; o__Burkholderiales; f__Burkholderiaceae; g__Limnobacter	k__Bacteria; p__Proteobacteria; c__Betaproteobacteria; o__Burkholderiales; f__; g__; s__	0	0	0	0	8	2	20	0	0	0	0	26	0	0	0	0
90a9d4d5f86538db13546b1af5a3c12d	d__Bacteria; p__Proteobacteria; c__Gammaproteobacteria; o__Burkholderiales; f__Comamonadaceae	k__Bacteria; p__Proteobacteria; c__Betaproteobacteria; o__Burkholderiales; f__Comamonadaceae	6	63	0	2	0	61	185	1	0	95	78	0	399	15	54	0
2f1e9c7af3e128b459ec91f01135af1f	d__Bacteria; p__Proteobacteria; c__Gammaproteobacteria; o__Burkholderiales; f__Comamonadaceae	k__Bacteria; p__Proteobacteria; c__Betaproteobacteria; o__Burkholderiales; f__Comamonadaceae	27	48	12	0	0	0	113	0	0	0	0	0	76	0	0	0
3e55bd6335c9e302cdae8872751aafd6	d__Bacteria; p__Proteobacteria; c__Gammaproteobacteria; o__Burkholderiales; f__Comamonadaceae	k__Bacteria; p__Proteobacteria; c__Betaproteobacteria; o__Burkholderiales; f__Comamonadaceae	0	0	0	0	612	4792	503	0	542	0	29	84	23	0	0	0
eeba09d4d90b4cef77150541970c48e5	d__Bacteria; p__Proteobacteria; c__Gammaproteobacteria; o__Burkholderiales; f__Comamonadaceae	k__Bacteria; p__Proteobacteria; c__Betaproteobacteria; o__Burkholderiales; f__Comamonadaceae	0	0	167	0	0	0	0	2	0	0	0	0	0	0	0	0
e5fc525332989c9557f18758c5649ec8	d__Bacteria; p__Proteobacteria; c__Gammaproteobacteria; o__Burkholderiales; f__Comamonadaceae	k__Bacteria; p__Proteobacteria; c__Betaproteobacteria; o__Burkholderiales; f__Comamonadaceae	0	0	0	0	0	0	79	2	0	0	4	0	0	0	0	0
92280cb27b0a97b2163a1e187b675c0c	d__Bacteria; p__Proteobacteria; c__Gammaproteobacteria; o__Burkholderiales; f__Comamonadaceae	k__Bacteria; p__Proteobacteria; c__Betaproteobacteria; o__Burkholderiales; f__Comamonadaceae	0	0	0	0	0	0	0	0	0	0	0	947	0	0	0	0
6e417f5ee26a788c64e1259a8e4e1bad	d__Bacteria; p__Proteobacteria; c__Gammaproteobacteria; o__Burkholderiales; f__Comamonadaceae	k__Bacteria; p__Proteobacteria; c__Betaproteobacteria; o__Burkholderiales; f__Comamonadaceae	0	0	0	0	979	79	0	0	389	113	0	0	0	0	0	1
657b7db7a4501c4fd38412798899ef31	d__Bacteria; p__Proteobacteria; c__Gammaproteobacteria; o__Burkholderiales; f__Comamonadaceae	k__Bacteria; p__Proteobacteria; c__Betaproteobacteria; o__Burkholderiales; f__Comamonadaceae	0	0	0	0	0	13	0	0	3	0	0	0	0	0	0	0
9c12d3e9768457c46a0ee36824c69f03	d__Bacteria; p__Proteobacteria; c__Gammaproteobacteria; o__Burkholderiales; f__Comamonadaceae	k__Bacteria; p__Proteobacteria; c__Betaproteobacteria; o__Burkholderiales; f__Comamonadaceae	0	0	0	0	0	0	44	0	0	0	0	0	0	0	0	0
c68c29d09b76c6738c7e138485cb0638	d__Bacteria; p__Proteobacteria; c__Gammaproteobacteria; o__Burkholderiales; f__Comamonadaceae	k__Bacteria; p__Proteobacteria; c__Betaproteobacteria; o__Burkholderiales; f__Comamonadaceae; g__Methylibium	138	144	187	33	132	26	401	24	456	53	208	438	36	10	0	31
86e3164140a7294b3c5fbdaca218541f	d__Bacteria; p__Proteobacteria; c__Gammaproteobacteria; o__Burkholderiales; f__Comamonadaceae	k__Bacteria; p__Proteobacteria; c__Betaproteobacteria; o__Burkholderiales; f__Comamonadaceae; g__Methylibium	0	0	0	0	0	0	0	0	0	15	0	671	3	0	0	0
d4fd63a1aa6a041fc3c1cd2e266046db	d__Bacteria; p__Proteobacteria; c__Gammaproteobacteria; o__Burkholderiales; f__Comamonadaceae	k__Bacteria; p__Proteobacteria; c__Betaproteobacteria; o__Burkholderiales; f__Comamonadaceae; g__Methylibium	0	0	0	0	0	0	0	0	0	0	0	0	0	2	13	0
209042c5e93d2901208dd377c90ad6b3	d__Bacteria; p__Proteobacteria; c__Gammaproteobacteria; o__Burkholderiales; f__Comamonadaceae	k__Bacteria; p__Proteobacteria; c__Betaproteobacteria; o__Burkholderiales; f__Comamonadaceae; g__Rhodoferax; s__	0	0	0	0	0	0	91	0	0	0	0	25	0	0	0	0
f124d6555fba7ce5c975f2159f006722	d__Bacteria; p__Proteobacteria; c__Gammaproteobacteria; o__Burkholderiales; f__Comamonadaceae; g__Methylibium	k__Bacteria; p__Proteobacteria; c__Betaproteobacteria; o__Burkholderiales; f__Comamonadaceae; g__Methylibium; s__petroleiphilum	0	89	26	0	0	0	0	0	0	0	0	0	57	0	0	0
fa4713e91fa660c6c9b9f2dd9c3b1269	d__Bacteria; p__Proteobacteria; c__Gammaproteobacteria; o__Burkholderiales; f__Comamonadaceae; g__Polaromonas	k__Bacteria; p__Proteobacteria; c__Betaproteobacteria; o__Burkholderiales; f__Comamonadaceae; g__Polaromonas; s__	0	2	18	0	0	0	242	0	0	0	0	0	1	0	0	0
c1d986e8fbb5cf3dbcac755d09f05c6c	d__Bacteria; p__Proteobacteria; c__Gammaproteobacteria; o__Burkholderiales; f__Comamonadaceae; g__Polaromonas	k__Bacteria; p__Proteobacteria; c__Betaproteobacteria; o__Burkholderiales; f__Comamonadaceae; g__Polaromonas; s__	0	0	0	0	0	0	66	20	0	0	0	8	0	2	0	0
861537896ecc68355aaaf835d9f31fd6	d__Bacteria; p__Proteobacteria; c__Gammaproteobacteria; o__Burkholderiales; f__Comamonadaceae; g__Polaromonas	k__Bacteria; p__Proteobacteria; c__Betaproteobacteria; o__Burkholderiales; f__Comamonadaceae; g__Polaromonas; s__	0	0	0	0	0	0	0	0	17	0	0	0	0	0	0	0
a7169bcdeb455242621613a0e228009d	d__Bacteria; p__Proteobacteria; c__Gammaproteobacteria; o__Burkholderiales; f__Comamonadaceae; g__Rhizobacter	k__Bacteria; p__Proteobacteria; c__Betaproteobacteria; o__Burkholderiales; f__Comamonadaceae	0	0	0	0	0	0	12	5	0	0	0	474	0	0	0	0
f4572c09242c4d088752ab4c4c971b9d	d__Bacteria; p__Proteobacteria; c__Gammaproteobacteria; o__Burkholderiales; f__Comamonadaceae; g__Rhizobacter	k__Bacteria; p__Proteobacteria; c__Betaproteobacteria; o__Burkholderiales; f__Comamonadaceae; g__Methylibium; s__	0	0	0	0	0	0	0	0	28	0	0	0	0	0	0	0
c537b46a3c7ac06cd030343688153e1e	d__Bacteria; p__Proteobacteria; c__Gammaproteobacteria; o__Burkholderiales; f__Methylophilaceae; g__Methylotenera	k__Bacteria; p__Proteobacteria; c__Betaproteobacteria; o__Methylophilales; f__Methylophilaceae; g__Methylotenera; s__mobilis	0	0	0	0	0	26	0	0	0	0	0	0	0	0	0	0
7b9e87970fa8ecba1ce37d4bac96ad3c	d__Bacteria; p__Proteobacteria; c__Gammaproteobacteria; o__Burkholderiales; f__Methylophilaceae; g__Methylotenera	k__Bacteria; p__Proteobacteria; c__Betaproteobacteria; o__Methylophilales; f__Methylophilaceae; g__Methylotenera; s__mobilis	0	0	0	0	0	0	2376	0	0	0	0	0	0	0	0	0
3397daa89daa490c5aa9bdb31073c289	d__Bacteria; p__Proteobacteria; c__Gammaproteobacteria; o__Burkholderiales; f__Nitrosomonadaceae	k__Bacteria; p__Proteobacteria; c__Betaproteobacteria; o__; f__; g__; s__	74	22	3	7	0	4	11	0	0	0	0	0	10	3	0	0
9da1d331dd0dee6a979e7403a85e529c	d__Bacteria; p__Proteobacteria; c__Gammaproteobacteria; o__Burkholderiales; f__Nitrosomonadaceae	k__Bacteria; p__Proteobacteria; c__Betaproteobacteria; o__; f__; g__; s__	0	0	0	0	9	0	0	0	0	2	0	3	0	0	0	9
be32ade295270d47072daafd1421ceaf	d__Bacteria; p__Proteobacteria; c__Gammaproteobacteria; o__Burkholderiales; f__Nitrosomonadaceae	k__Bacteria; p__Proteobacteria; c__Betaproteobacteria; o__; f__; g__; s__	0	0	0	0	0	0	18	0	0	0	0	0	0	0	0	0
e3c7dbfbab08c9dd6493180f40b38df1	d__Bacteria; p__Proteobacteria; c__Gammaproteobacteria; o__Burkholderiales; f__Nitrosomonadaceae; g__cr616	k__Bacteria; p__Proteobacteria; c__Betaproteobacteria	0	0	0	0	0	0	0	0	0	0	0	0	0	10	0	0
09bf4a67f0a1adaaa9c4f10c07f5c098	d__Bacteria; p__Proteobacteria; c__Gammaproteobacteria; o__Burkholderiales; f__Nitrosomonadaceae; g__Ellin6067	k__Bacteria; p__Proteobacteria; c__Betaproteobacteria; o__Ellin6067; f__; g__; s__	0	0	0	0	0	0	46	0	0	0	0	0	0	0	0	0
41d31ad4c92f267a0c1524446c7c4f4d	d__Bacteria; p__Proteobacteria; c__Gammaproteobacteria; o__Burkholderiales; f__Nitrosomonadaceae; g__Ellin6067	k__Bacteria; p__Proteobacteria; c__Betaproteobacteria; o__Ellin6067; f__; g__; s__	0	0	0	0	0	0	29	0	0	0	0	0	0	0	0	0
1e35340b00aa3700065e736507968736	d__Bacteria; p__Proteobacteria; c__Gammaproteobacteria; o__Burkholderiales; f__Nitrosomonadaceae; g__Ellin6067	k__Bacteria; p__Proteobacteria; c__Betaproteobacteria; o__Ellin6067; f__; g__; s__	0	0	0	0	0	0	14	0	0	0	0	0	0	0	0	0
967cb6c06835bc82811ddc57fcb84b60	d__Bacteria; p__Proteobacteria; c__Gammaproteobacteria; o__Burkholderiales; f__Nitrosomonadaceae; g__mle1-7	k__Bacteria; p__Proteobacteria; c__Betaproteobacteria; o__; f__; g__; s__	8	6	0	0	0	0	68	5	26	0	13	0	0	0	0	0
c78237e31259ca939179db3a1371df78	d__Bacteria; p__Proteobacteria; c__Gammaproteobacteria; o__Burkholderiales; f__Nitrosomonadaceae; g__mle1-7	k__Bacteria; p__Proteobacteria; c__Betaproteobacteria; o__; f__; g__; s__	0	0	0	0	4	0	31	0	0	0	0	0	0	0	0	0
