## Supplementary material for "A genome compendium reveals diverse metabolic adaptations of Antarctic soil microorganisms": Table S3 (part 2 of 2)

### Sheet: 16S ASV count (continued)
ASV_ID	Silva138_taxonomy	Greengenes13_8_taxonomy	Mount Seuss 4	Mount Seuss 5	Mount Seuss 6	Mount Seuss 7	Mackay Glacier 1	Mackay Glacier 2	Mount Murray	Mount Gran 1	Mount Gran 2	Towle Glacier 1	Towle Glacier 2	Cliff Nunatak	Benson Glacier	Spaulding Pond	Flatiron	Pegtop Mountain
44ddf23499488821ce1815c4994c3b4b	d__Bacteria; p__Proteobacteria; c__Gammaproteobacteria; o__Burkholderiales; f__Oxalobacteraceae	k__Bacteria; p__Proteobacteria; c__Betaproteobacteria; o__Burkholderiales; f__Oxalobacteraceae	0	0	0	0	0	18	0	0	0	0	0	182	6	0	0	0
afde823f1e2af2b50ade5284652aeb27	d__Bacteria; p__Proteobacteria; c__Gammaproteobacteria; o__Burkholderiales; f__Oxalobacteraceae	k__Bacteria; p__Proteobacteria; c__Betaproteobacteria; o__Burkholderiales; f__Oxalobacteraceae	0	34	12	0	0	0	0	0	0	0	0	0	1	0	67	0
1acf571f3b3164e141091de2fce863b1	d__Bacteria; p__Proteobacteria; c__Gammaproteobacteria; o__Burkholderiales; f__Oxalobacteraceae	k__Bacteria; p__Proteobacteria; c__Betaproteobacteria; o__Burkholderiales; f__Oxalobacteraceae	0	0	0	0	0	0	878	2	0	0	0	0	0	0	0	0
6574042d7ee74cc72e9fc24d51d4382c	d__Bacteria; p__Proteobacteria; c__Gammaproteobacteria; o__Burkholderiales; f__Oxalobacteraceae	k__Bacteria; p__Proteobacteria; c__Betaproteobacteria; o__Burkholderiales; f__Oxalobacteraceae	0	0	0	0	0	2	0	0	50	0	0	59	0	0	0	0
50dd7032f3ca42f2f6fc21ee8262e7f3	d__Bacteria; p__Proteobacteria; c__Gammaproteobacteria; o__Burkholderiales; f__Oxalobacteraceae	k__Bacteria; p__Proteobacteria; c__Betaproteobacteria; o__Burkholderiales; f__Oxalobacteraceae	0	0	0	0	0	0	0	0	2	0	0	45	0	0	0	0
0d7b42ae249c7f2de68233bebe3906d8	d__Bacteria; p__Proteobacteria; c__Gammaproteobacteria; o__Burkholderiales; f__Oxalobacteraceae	k__Bacteria; p__Proteobacteria; c__Betaproteobacteria; o__Burkholderiales; f__Oxalobacteraceae	0	0	0	0	0	0	2500	0	0	0	0	3	0	0	0	0
27e36c8c5c5eac399ebb86af90480f3e	d__Bacteria; p__Proteobacteria; c__Gammaproteobacteria; o__Burkholderiales; f__Oxalobacteraceae	k__Bacteria; p__Proteobacteria; c__Betaproteobacteria; o__Burkholderiales; f__Oxalobacteraceae	0	0	0	0	0	0	242	0	477	0	0	0	0	0	0	0
4eb3663d732aed1d1129bd5ee396f497	d__Bacteria; p__Proteobacteria; c__Gammaproteobacteria; o__Burkholderiales; f__Oxalobacteraceae	k__Bacteria; p__Proteobacteria; c__Betaproteobacteria; o__Burkholderiales; f__Oxalobacteraceae	0	0	33	0	0	0	0	0	0	0	0	0	0	0	0	0
80a305cdd00e92a1ec31e49726e5c579	d__Bacteria; p__Proteobacteria; c__Gammaproteobacteria; o__Burkholderiales; f__Oxalobacteraceae	k__Bacteria; p__Proteobacteria; c__Betaproteobacteria; o__Burkholderiales; f__Oxalobacteraceae; g__Herbaspirillum	0	9	15	0	0	0	0	0	0	0	0	0	0	0	0	0
097d3a36f0da6d4989a22dcc3e98a8a6	d__Bacteria; p__Proteobacteria; c__Gammaproteobacteria; o__Burkholderiales; f__Oxalobacteraceae; g__[Aquaspirillum]_arcticum_group	k__Bacteria; p__Proteobacteria; c__Betaproteobacteria; o__Burkholderiales; f__Oxalobacteraceae; g__Herminiimonas; s__	0	0	0	0	0	0	18	0	0	0	0	0	0	0	0	0
20ad5b343a158e617aa2f39adbf005b6	d__Bacteria; p__Proteobacteria; c__Gammaproteobacteria; o__Burkholderiales; f__Oxalobacteraceae; g__Massilia	k__Bacteria; p__Proteobacteria; c__Betaproteobacteria; o__Burkholderiales; f__Oxalobacteraceae	17	2	120	0	119	301	2867	0	96	4	18	325	37	17	0	4
ec7165735f26a17e900bab4424ce3b8d	d__Bacteria; p__Proteobacteria; c__Gammaproteobacteria; o__Burkholderiales; f__Oxalobacteraceae; g__Massilia	k__Bacteria; p__Proteobacteria; c__Betaproteobacteria; o__Burkholderiales; f__Oxalobacteraceae; g__Janthinobacterium; s__	0	0	0	0	61	697	0	0	0	0	0	0	24	6	0	0
a12ed7f6a85d2f682e7927004fd9687c	d__Bacteria; p__Proteobacteria; c__Gammaproteobacteria; o__Burkholderiales; f__Oxalobacteraceae; g__Massilia	k__Bacteria; p__Proteobacteria; c__Betaproteobacteria; o__Burkholderiales; f__Oxalobacteraceae; g__Janthinobacterium; s__	0	0	0	0	0	150	0	0	0	0	0	0	0	2	0	0
58623e4dbeb0df6dbddd0e1ab2212f3c	d__Bacteria; p__Proteobacteria; c__Gammaproteobacteria; o__Burkholderiales; f__Oxalobacteraceae; g__Massilia	k__Bacteria; p__Proteobacteria; c__Betaproteobacteria; o__Burkholderiales; f__Oxalobacteraceae; g__Janthinobacterium; s__	0	0	0	0	0	0	0	0	0	0	0	2580	0	0	0	0
b8d854dd223becdc7205fcf7876b1562	d__Bacteria; p__Proteobacteria; c__Gammaproteobacteria; o__Burkholderiales; f__Oxalobacteraceae; g__Noviherbaspirillum	k__Bacteria; p__Proteobacteria; c__Betaproteobacteria; o__Burkholderiales	0	3	0	0	0	766	0	0	524	40	0	0	0	0	0	5
a0526dc5fdee8bac26dd44bdc6579a8f	d__Bacteria; p__Proteobacteria; c__Gammaproteobacteria; o__Burkholderiales; f__Oxalobacteraceae; g__Noviherbaspirillum	k__Bacteria; p__Proteobacteria; c__Betaproteobacteria; o__Burkholderiales; f__Oxalobacteraceae	0	0	0	0	664	0	0	0	0	0	5	85	168	0	0	0
d5d959e6e6cb636fd4585e0239ec553d	d__Bacteria; p__Proteobacteria; c__Gammaproteobacteria; o__Burkholderiales; f__Oxalobacteraceae; g__Noviherbaspirillum	k__Bacteria; p__Proteobacteria; c__Betaproteobacteria; o__Burkholderiales; f__Oxalobacteraceae	0	0	0	0	0	0	304	0	0	0	0	20	0	0	0	0
9520a5724f9f4a8cfe128d027c27ba52	d__Bacteria; p__Proteobacteria; c__Gammaproteobacteria; o__Burkholderiales; f__Oxalobacteraceae; g__Noviherbaspirillum	k__Bacteria; p__Proteobacteria; c__Betaproteobacteria; o__Burkholderiales; f__Oxalobacteraceae	0	0	0	0	3138	0	426	0	0	0	0	0	0	0	0	0
5bdaad19f2a370833f353f14c372764e	d__Bacteria; p__Proteobacteria; c__Gammaproteobacteria; o__Burkholderiales; f__Oxalobacteraceae; g__Undibacterium	k__Bacteria; p__Proteobacteria; c__Betaproteobacteria; o__Burkholderiales; f__Oxalobacteraceae; g__; s__	0	0	0	0	0	52	9	0	0	0	0	64	0	0	0	0
f5a881f6f711c793549b61dd3435cd3d	d__Bacteria; p__Proteobacteria; c__Gammaproteobacteria; o__Burkholderiales; f__Procabacteriaceae; g__Procabacter	k__Bacteria; p__Proteobacteria; c__Betaproteobacteria; o__Procabacteriales; f__Procabacteriaceae; g__Procabacter; s__	10	0	0	2	0	0	0	0	0	0	0	0	0	0	0	0
61725515a5575a2303b5c494217cf4a5	d__Bacteria; p__Proteobacteria; c__Gammaproteobacteria; o__Burkholderiales; f__Rhodocyclaceae; g__Sulfuritalea	k__Bacteria; p__Proteobacteria; c__Betaproteobacteria; o__Rhodocyclales; f__Rhodocyclaceae	0	0	0	0	0	0	101	0	0	0	0	0	0	0	0	0
75716089ceb9f8f746d8f560ee5c2d64	d__Bacteria; p__Proteobacteria; c__Gammaproteobacteria; o__Burkholderiales; f__SC-I-84; g__SC-I-84	k__Bacteria; p__Proteobacteria; c__Betaproteobacteria; o__SC-I-84; f__; g__; s__	154	271	0	19	10	26	0	156	149	164	389	0	20	0	0	3
694db574be5ffecc45781af2d5261163	d__Bacteria; p__Proteobacteria; c__Gammaproteobacteria; o__Burkholderiales; f__SC-I-84; g__SC-I-84	k__Bacteria; p__Proteobacteria; c__Betaproteobacteria; o__SC-I-84; f__; g__; s__	6	1	0	0	0	0	0	13	25	0	13	0	0	0	0	0
ae3c7fced286f3974c0599a9ab80a736	d__Bacteria; p__Proteobacteria; c__Gammaproteobacteria; o__Burkholderiales; f__SC-I-84; g__SC-I-84	k__Bacteria; p__Proteobacteria; c__Betaproteobacteria; o__SC-I-84; f__; g__; s__	0	0	0	0	88	10	0	0	0	13	0	88	0	0	0	7
e8afb371ddde732cff8273ac2b213c1a	d__Bacteria; p__Proteobacteria; c__Gammaproteobacteria; o__Burkholderiales; f__SC-I-84; g__SC-I-84	k__Bacteria; p__Proteobacteria; c__Betaproteobacteria; o__SC-I-84; f__; g__; s__	31	0	0	1	0	0	0	0	49	0	0	0	0	0	0	0
6b481cdb858613cddd6feaf877b768de	d__Bacteria; p__Proteobacteria; c__Gammaproteobacteria; o__Burkholderiales; f__SC-I-84; g__SC-I-84	k__Bacteria; p__Proteobacteria; c__Betaproteobacteria; o__SC-I-84; f__; g__; s__	16	4	0	0	0	0	0	0	0	0	0	0	0	0	0	0
04730262656f8491e7c3bdf289911b67	d__Bacteria; p__Proteobacteria; c__Gammaproteobacteria; o__Burkholderiales; f__SC-I-84; g__SC-I-84	k__Bacteria; p__Proteobacteria; c__Betaproteobacteria; o__SC-I-84; f__; g__; s__	0	0	0	0	24	0	80	0	0	0	0	0	0	0	0	0
a060256ff913580f01052332d9e1d082	d__Bacteria; p__Proteobacteria; c__Gammaproteobacteria; o__Burkholderiales; f__SC-I-84; g__SC-I-84	k__Bacteria; p__Proteobacteria; c__Betaproteobacteria; o__SC-I-84; f__; g__; s__	0	0	0	0	8	0	23	0	0	0	0	0	0	0	0	0
4094076adb33ce4cbc38717397d89f2a	d__Bacteria; p__Proteobacteria; c__Gammaproteobacteria; o__Burkholderiales; f__SC-I-84; g__SC-I-84	k__Bacteria; p__Proteobacteria; c__Betaproteobacteria; o__SC-I-84; f__; g__; s__	0	0	0	0	8	0	34	0	0	0	0	0	0	0	0	0
a371d14e9cb9f0ed9d478b2a6c7f7377	d__Bacteria; p__Proteobacteria; c__Gammaproteobacteria; o__Burkholderiales; f__SC-I-84; g__SC-I-84	k__Bacteria; p__Proteobacteria; c__Betaproteobacteria; o__SC-I-84; f__; g__; s__	0	0	0	0	5	0	224	0	0	4	0	0	0	0	0	0
c253dea4924bad353d85326d29b288d1	d__Bacteria; p__Proteobacteria; c__Gammaproteobacteria; o__Burkholderiales; f__SC-I-84; g__SC-I-84	k__Bacteria; p__Proteobacteria; c__Betaproteobacteria; o__SC-I-84; f__; g__; s__	0	0	0	0	0	0	22	0	0	0	0	0	0	0	0	0
18aaa50fdad8447911469cd20c9b8dc4	d__Bacteria; p__Proteobacteria; c__Gammaproteobacteria; o__Burkholderiales; f__SC-I-84; g__SC-I-84	k__Bacteria; p__Proteobacteria; c__Betaproteobacteria; o__SC-I-84; f__; g__; s__	0	0	0	0	0	0	20	0	0	0	0	0	0	0	0	0
9833f48469162193becb50202fa7252a	d__Bacteria; p__Proteobacteria; c__Gammaproteobacteria; o__Burkholderiales; f__SC-I-84; g__SC-I-84	k__Bacteria; p__Proteobacteria; c__Betaproteobacteria; o__SC-I-84; f__; g__; s__	0	0	0	0	0	0	10	0	0	0	0	0	0	0	0	0
187d45a4e8aea6b2b81e4a1c2c7daa10	d__Bacteria; p__Proteobacteria; c__Gammaproteobacteria; o__Burkholderiales; f__Sutterellaceae; g__uncultured	k__Bacteria; p__Proteobacteria; c__Betaproteobacteria; o__Burkholderiales; f__Alcaligenaceae; g__; s__	334	245	416	101	17	37	148	30	259	91	209	0	99	3	116	2
34cd46b601a31747108e275d8e97b8f1	d__Bacteria; p__Proteobacteria; c__Gammaproteobacteria; o__Burkholderiales; f__Sutterellaceae; g__uncultured	k__Bacteria; p__Proteobacteria; c__Betaproteobacteria; o__Burkholderiales; f__Alcaligenaceae; g__; s__	0	0	0	0	0	0	0	0	0	0	0	0	0	0	15	0
7a5f6278ec04ad6bfaca69a5541bfd73	d__Bacteria; p__Proteobacteria; c__Gammaproteobacteria; o__Burkholderiales; f__TRA3-20; g__TRA3-20	k__Bacteria; p__Proteobacteria; c__Betaproteobacteria; o__; f__; g__; s__	9	11	7	2	0	0	2	3	7	0	34	0	2	5	4	0
176b94f436b3eba77ffa923a071d4bf7	d__Bacteria; p__Proteobacteria; c__Gammaproteobacteria; o__Burkholderiales; f__TRA3-20; g__TRA3-20	k__Bacteria; p__Proteobacteria; c__Betaproteobacteria; o__; f__; g__; s__	10	6	0	0	0	0	0	0	15	0	7	0	0	0	0	0
f3545bf2bb1f2c97eee5fb3a1e438e58	d__Bacteria; p__Proteobacteria; c__Gammaproteobacteria; o__Burkholderiales; f__TRA3-20; g__TRA3-20	k__Bacteria; p__Proteobacteria; c__Betaproteobacteria; o__; f__; g__; s__	10	0	0	0	0	0	2	0	0	0	0	0	0	0	0	0
fb47f0855e2deafc3f4a43effd465530	d__Bacteria; p__Proteobacteria; c__Gammaproteobacteria; o__Burkholderiales; f__TRA3-20; g__TRA3-20	k__Bacteria; p__Proteobacteria; c__Betaproteobacteria; o__; f__; g__; s__	4	0	4	3	0	0	0	0	0	0	0	0	0	0	0	0
8de3e575709d8adb55df36d604b79b25	d__Bacteria; p__Proteobacteria; c__Gammaproteobacteria; o__Burkholderiales; f__TRA3-20; g__TRA3-20	k__Bacteria; p__Proteobacteria; c__Betaproteobacteria; o__; f__; g__; s__	0	0	0	0	9	0	11	0	0	0	0	0	0	0	0	0
06f249e121d0aa52f0a23d83a77224e5	d__Bacteria; p__Proteobacteria; c__Gammaproteobacteria; o__Burkholderiales; f__TRA3-20; g__TRA3-20	k__Bacteria; p__Proteobacteria; c__Betaproteobacteria; o__; f__; g__; s__	0	0	0	0	0	0	25	0	0	0	0	0	0	0	0	0
bab27ae2c68b8999b0a1c284ed521997	d__Bacteria; p__Proteobacteria; c__Gammaproteobacteria; o__Coxiellales; f__Coxiellaceae; g__Coxiella	k__Bacteria; p__Proteobacteria; c__Gammaproteobacteria; o__Legionellales; f__Coxiellaceae; g__; s__	0	0	4	0	0	0	0	0	0	0	0	245	0	0	0	0
16e974c40ccacc6548634d57fcd16d4a	d__Bacteria; p__Proteobacteria; c__Gammaproteobacteria; o__Coxiellales; f__Coxiellaceae; g__Coxiella	k__Bacteria; p__Proteobacteria; c__Gammaproteobacteria; o__Legionellales; f__Coxiellaceae; g__; s__	0	0	12	0	0	0	0	0	0	0	0	0	0	0	0	0
8d12fd550492c9ee927ac858b566f6b1	d__Bacteria; p__Proteobacteria; c__Gammaproteobacteria; o__Coxiellales; f__Coxiellaceae; g__Coxiella	k__Bacteria; p__Proteobacteria; c__Gammaproteobacteria; o__Legionellales; f__Coxiellaceae; g__; s__	0	0	0	0	0	0	28	0	0	0	0	0	0	0	0	0
d7e98b5b6ee6a0926a8a22d193904f2d	d__Bacteria; p__Proteobacteria; c__Gammaproteobacteria; o__Coxiellales; f__Coxiellaceae; g__Coxiella	k__Bacteria; p__Proteobacteria; c__Gammaproteobacteria; o__Legionellales; f__Coxiellaceae; g__; s__	0	0	0	0	0	0	18	0	0	0	0	0	0	0	0	0
7037638f28ecc0f0ca676677153f17f7	d__Bacteria; p__Proteobacteria; c__Gammaproteobacteria; o__Coxiellales; f__Coxiellaceae; g__Coxiella	k__Bacteria; p__Proteobacteria; c__Gammaproteobacteria; o__Legionellales; f__Coxiellaceae; g__; s__	0	0	0	0	0	0	12	0	0	0	0	0	0	0	0	0
295309c1a366cbba45d996adec625b99	d__Bacteria; p__Proteobacteria; c__Gammaproteobacteria; o__Diplorickettsiales; f__Diplorickettsiaceae; g__uncultured	k__Bacteria; p__Proteobacteria; c__Gammaproteobacteria; o__Legionellales	10	0	0	0	0	0	0	0	0	0	0	0	0	0	0	0
f0854fc6efcc9e26f4d514868b5defbb	d__Bacteria; p__Proteobacteria; c__Gammaproteobacteria; o__Diplorickettsiales; f__Diplorickettsiaceae; g__uncultured	k__Bacteria; p__Proteobacteria; c__Gammaproteobacteria; o__Legionellales; f__Coxiellaceae; g__; s__	12	0	0	0	0	0	0	0	0	0	0	0	0	0	0	0
5159bcb47ca744afc7ee4bb6354d37cf	d__Bacteria; p__Proteobacteria; c__Gammaproteobacteria; o__Diplorickettsiales; f__Diplorickettsiaceae; g__uncultured	k__Bacteria; p__Proteobacteria; c__Gammaproteobacteria; o__Legionellales; f__Coxiellaceae; g__; s__	10	5	0	0	0	0	0	0	0	0	0	0	0	0	0	0
2536768d9bdc0803b7dfb538110a5b47	d__Bacteria; p__Proteobacteria; c__Gammaproteobacteria; o__Diplorickettsiales; f__Diplorickettsiaceae; g__uncultured	k__Bacteria; p__Proteobacteria; c__Gammaproteobacteria; o__Legionellales; f__Coxiellaceae; g__; s__	0	3	6	4	0	0	0	0	0	0	0	0	0	0	0	0
4987be1885e3ff17de9c8393466c11f7	d__Bacteria; p__Proteobacteria; c__Gammaproteobacteria; o__Diplorickettsiales; f__Diplorickettsiaceae; g__uncultured	k__Bacteria; p__Proteobacteria; c__Gammaproteobacteria; o__Legionellales; f__Coxiellaceae; g__; s__	0	2	30	0	0	0	0	0	0	0	0	0	0	0	0	0
08d955a46272f42493b55c26c3dcc600	d__Bacteria; p__Proteobacteria; c__Gammaproteobacteria; o__Diplorickettsiales; f__Diplorickettsiaceae; g__uncultured	k__Bacteria; p__Proteobacteria; c__Gammaproteobacteria; o__Legionellales; f__Coxiellaceae; g__; s__	0	0	14	0	0	0	0	0	0	0	0	0	0	0	0	0
7f5d007cd2332d69140e8c94e509e83c	d__Bacteria; p__Proteobacteria; c__Gammaproteobacteria; o__Diplorickettsiales; f__Diplorickettsiaceae; g__uncultured	k__Bacteria; p__Proteobacteria; c__Gammaproteobacteria; o__Legionellales; f__Coxiellaceae; g__; s__	0	0	0	0	0	0	89	0	0	0	0	0	0	0	0	0
0117c7968f430f99a2fdd19bd9ad14a5	d__Bacteria; p__Proteobacteria; c__Gammaproteobacteria; o__Diplorickettsiales; f__Diplorickettsiaceae; g__uncultured	k__Bacteria; p__Proteobacteria; c__Gammaproteobacteria; o__Legionellales; f__Coxiellaceae; g__; s__	0	0	0	0	0	0	36	0	0	0	0	0	0	0	0	0
17d1d84d40670eb838707a5d3bfd78f6	d__Bacteria; p__Proteobacteria; c__Gammaproteobacteria; o__Diplorickettsiales; f__Diplorickettsiaceae; g__uncultured	k__Bacteria; p__Proteobacteria; c__Gammaproteobacteria; o__Legionellales; f__Coxiellaceae; g__; s__	0	0	0	0	0	0	27	0	0	0	0	0	0	0	0	0
de0289d162035d1374664a83098f875c	d__Bacteria; p__Proteobacteria; c__Gammaproteobacteria; o__Diplorickettsiales; f__Diplorickettsiaceae; g__uncultured	k__Bacteria; p__Proteobacteria; c__Gammaproteobacteria; o__Legionellales; f__Coxiellaceae; g__; s__	0	0	0	0	0	0	21	0	0	0	0	0	0	0	0	0
4b889dc625e79f771504e7d41138cc37	d__Bacteria; p__Proteobacteria; c__Gammaproteobacteria; o__Diplorickettsiales; f__Diplorickettsiaceae; g__uncultured	k__Bacteria; p__Proteobacteria; c__Gammaproteobacteria; o__Legionellales; f__Coxiellaceae; g__; s__	0	0	0	0	0	0	16	0	0	0	0	0	0	0	0	0
0762ae0f76c16d42c8e2528aa238722d	d__Bacteria; p__Proteobacteria; c__Gammaproteobacteria; o__Gammaproteobacteria_Incertae_Sedis; f__Unknown_Family; g__Candidatus_Ovatusbacter	k__Bacteria; p__Proteobacteria; c__Gammaproteobacteria; o__Legionellales; f__; g__; s__	19	3	0	26	0	0	34	0	0	0	4	38	0	2	0	0
99aff1b083edbf02c66a30266f784685	d__Bacteria; p__Proteobacteria; c__Gammaproteobacteria; o__Gammaproteobacteria_Incertae_Sedis; f__Unknown_Family; g__Candidatus_Ovatusbacter	k__Bacteria; p__Proteobacteria; c__Gammaproteobacteria; o__Legionellales; f__; g__; s__	0	0	0	0	0	0	0	0	0	0	0	14	0	0	0	0
87a7e3ff1ff4d5a93893dc7e1ee350f6	d__Bacteria; p__Proteobacteria; c__Gammaproteobacteria; o__Gammaproteobacteria_Incertae_Sedis; f__Unknown_Family; g__Candidatus_Ovatusbacter	k__Bacteria; p__Proteobacteria; c__Gammaproteobacteria; o__Legionellales; f__; g__; s__	0	0	0	0	0	0	249	0	0	0	0	0	0	0	0	0
23b9315954dac7c5cd4d542d8a6d4d01	d__Bacteria; p__Proteobacteria; c__Gammaproteobacteria; o__Legionellales; f__Legionellaceae; g__Legionella	k__Bacteria; p__Proteobacteria; c__Gammaproteobacteria; o__Legionellales; f__Legionellaceae	0	0	0	0	0	0	0	0	0	0	0	0	0	0	14	0
d719a1af7bfbc3b1e23c15e22d4830ae	d__Bacteria; p__Proteobacteria; c__Gammaproteobacteria; o__Legionellales; f__Legionellaceae; g__Legionella	k__Bacteria; p__Proteobacteria; c__Gammaproteobacteria; o__Legionellales; f__Legionellaceae	0	3	0	0	0	0	32	0	0	0	0	0	0	0	0	0
0e329b02836336395e9169de6b071801	d__Bacteria; p__Proteobacteria; c__Gammaproteobacteria; o__Legionellales; f__Legionellaceae; g__Legionella	k__Bacteria; p__Proteobacteria; c__Gammaproteobacteria; o__Legionellales; f__Legionellaceae	0	0	9	0	0	0	0	0	0	0	22	0	0	0	0	2
228febf2c551c1b5f8290d2d16231913	d__Bacteria; p__Proteobacteria; c__Gammaproteobacteria; o__Legionellales; f__Legionellaceae; g__Legionella	k__Bacteria; p__Proteobacteria; c__Gammaproteobacteria; o__Legionellales; f__Legionellaceae	0	0	0	0	0	0	0	0	0	0	20	0	0	0	0	0
4531d51b8c35a9ec1f665bd907467561	d__Bacteria; p__Proteobacteria; c__Gammaproteobacteria; o__Legionellales; f__Legionellaceae; g__Legionella	k__Bacteria; p__Proteobacteria; c__Gammaproteobacteria; o__Legionellales; f__Legionellaceae	0	0	0	0	0	0	105	0	0	0	0	0	0	0	0	0
abb88365238642e388938be3ee182a60	d__Bacteria; p__Proteobacteria; c__Gammaproteobacteria; o__Legionellales; f__Legionellaceae; g__Legionella	k__Bacteria; p__Proteobacteria; c__Gammaproteobacteria; o__Legionellales; f__Legionellaceae	0	0	0	0	0	0	26	0	0	0	0	0	0	0	0	0
e0c15a235f7928fa1969f46be3074d70	d__Bacteria; p__Proteobacteria; c__Gammaproteobacteria; o__Legionellales; f__Legionellaceae; g__Legionella	k__Bacteria; p__Proteobacteria; c__Gammaproteobacteria; o__Legionellales; f__Legionellaceae	0	0	0	0	0	0	23	0	0	0	0	0	0	0	0	0
db4f1b787bd2d1fafa2dabaa5c97133c	d__Bacteria; p__Proteobacteria; c__Gammaproteobacteria; o__Legionellales; f__Legionellaceae; g__Legionella	k__Bacteria; p__Proteobacteria; c__Gammaproteobacteria; o__Legionellales; f__Legionellaceae; g__; s__	0	0	0	0	0	0	20	0	0	0	0	0	3	0	0	0
90265c55b1486528a8ae67ddfbd99cdf	d__Bacteria; p__Proteobacteria; c__Gammaproteobacteria; o__Legionellales; f__Legionellaceae; g__Legionella	k__Bacteria; p__Proteobacteria; c__Gammaproteobacteria; o__Legionellales; f__Legionellaceae; g__; s__	0	16	0	0	0	0	0	0	0	0	0	0	0	0	0	0
584b9359a089b3b134af1810806e5308	d__Bacteria; p__Proteobacteria; c__Gammaproteobacteria; o__Legionellales; f__Legionellaceae; g__Legionella	k__Bacteria; p__Proteobacteria; c__Gammaproteobacteria; o__Legionellales; f__Legionellaceae; g__; s__	0	0	0	0	0	0	0	0	142	0	0	0	0	0	0	0
24eb0e858858b692dc3610b394338c1a	d__Bacteria; p__Proteobacteria; c__Gammaproteobacteria; o__Legionellales; f__Legionellaceae; g__Legionella	k__Bacteria; p__Proteobacteria; c__Gammaproteobacteria; o__Legionellales; f__Legionellaceae; g__; s__	0	0	0	0	0	0	82	0	0	0	0	0	0	0	0	0
6107b7b3021210cd879b867ad7c6477b	d__Bacteria; p__Proteobacteria; c__Gammaproteobacteria; o__Legionellales; f__Legionellaceae; g__Legionella	k__Bacteria; p__Proteobacteria; c__Gammaproteobacteria; o__Legionellales; f__Legionellaceae; g__Legionella	0	0	0	0	0	0	0	0	0	0	14	0	0	0	0	0
09c5772ea806c36a7c7c5dffba4cf15d	d__Bacteria; p__Proteobacteria; c__Gammaproteobacteria; o__Nitrosococcales; f__Nitrosococcaceae; g__SZB85	k__Bacteria; p__Proteobacteria; c__Gammaproteobacteria; o__Chromatiales; f__; g__; s__	2	1	0	0	0	0	0	36	0	0	0	0	0	0	0	0
1007c733f3ed79414ac201514a4d6a53	d__Bacteria; p__Proteobacteria; c__Gammaproteobacteria; o__Nitrosococcales; f__Nitrosococcaceae; g__SZB85	k__Bacteria; p__Proteobacteria; c__Gammaproteobacteria; o__Chromatiales; f__; g__; s__	12	10	0	2	0	0	0	9	0	0	17	0	0	0	0	0
79f96e2874af6915b3b6297bca2b89e9	d__Bacteria; p__Proteobacteria; c__Gammaproteobacteria; o__Nitrosococcales; f__Nitrosococcaceae; g__wb1-P19	k__Bacteria; p__Proteobacteria; c__Gammaproteobacteria; o__Chromatiales; f__; g__; s__	301	159	0	12	0	0	0	30	0	5	0	0	0	0	0	0
c2ced8c98fdbdc74ac98aa43c38ab851	d__Bacteria; p__Proteobacteria; c__Gammaproteobacteria; o__Nitrosococcales; f__Nitrosococcaceae; g__wb1-P19	k__Bacteria; p__Proteobacteria; c__Gammaproteobacteria; o__Chromatiales; f__; g__; s__	0	7	0	0	0	0	0	3	0	0	20	0	0	0	0	0
83032bd8f0f68cc7e85fbbac13b91008	d__Bacteria; p__Proteobacteria; c__Gammaproteobacteria; o__Nitrosococcales; f__Nitrosococcaceae; g__wb1-P19	k__Bacteria; p__Proteobacteria; c__Gammaproteobacteria; o__Chromatiales; f__; g__; s__	0	1	0	2	0	0	0	1	7	1	2	0	0	0	8	0
b2169de7b5980a96680c0a9cff5fbe7a	d__Bacteria; p__Proteobacteria; c__Gammaproteobacteria; o__Pseudomonadales; f__Pseudomonadaceae; g__Pseudomonas	k__Bacteria; p__Proteobacteria; c__Gammaproteobacteria; o__Pseudomonadales; f__Pseudomonadaceae; g__Pseudomonas	0	0	0	0	0	0	3932	0	0	0	0	0	0	0	0	0
dc5030eb18fe395a50b8235f2e583dbd	d__Bacteria; p__Proteobacteria; c__Gammaproteobacteria; o__Pseudomonadales; f__Pseudomonadaceae; g__Pseudomonas	k__Bacteria; p__Proteobacteria; c__Gammaproteobacteria; o__Pseudomonadales; f__Pseudomonadaceae; g__Pseudomonas; s__	0	0	0	0	0	0	3291	0	0	0	0	0	0	0	0	0
6dc9bea5004180b9fc2290fba625a21d	d__Bacteria; p__Proteobacteria; c__Gammaproteobacteria; o__Pseudomonadales; f__Pseudomonadaceae; g__Pseudomonas	k__Bacteria; p__Proteobacteria; c__Gammaproteobacteria; o__Pseudomonadales; f__Pseudomonadaceae; g__Pseudomonas; s__	0	0	0	0	0	0	2937	0	0	0	0	0	0	0	0	0
235b45c5f6f9ebb5a008aa0508a6e546	d__Bacteria; p__Proteobacteria; c__Gammaproteobacteria; o__Pseudomonadales; f__Pseudomonadaceae; g__Pseudomonas	k__Bacteria; p__Proteobacteria; c__Gammaproteobacteria; o__Pseudomonadales; f__Pseudomonadaceae; g__Pseudomonas; s__	0	0	0	0	0	0	11	0	0	0	0	0	0	0	0	0
f3c3420333efb186b98d6328896c6586	d__Bacteria; p__Proteobacteria; c__Gammaproteobacteria; o__UBA10353_marine_group; f__UBA10353_marine_group; g__UBA10353_marine_group	k__Bacteria; p__Proteobacteria; c__Gammaproteobacteria; o__Chromatiales; f__; g__; s__	0	0	0	0	0	0	0	0	8	6	0	0	0	0	0	0
255f5236927bb5e45461deaeb2a1a16c	d__Bacteria; p__Proteobacteria; c__Gammaproteobacteria; o__UBA10353_marine_group; f__UBA10353_marine_group; g__UBA10353_marine_group	k__Bacteria; p__Proteobacteria; c__Gammaproteobacteria; o__Thiohalorhabdales; f__; g__; s__	0	0	2	0	0	2	0	0	11	2	0	0	0	0	0	0
3eccefffcabefc43911f3e6f46a25a19	d__Bacteria; p__Proteobacteria; c__Gammaproteobacteria; o__uncultured; f__uncultured; g__uncultured	k__Bacteria; p__Proteobacteria; c__Gammaproteobacteria; o__Legionellales; f__Coxiellaceae; g__; s__	0	0	3	0	5	0	0	0	8	0	2	0	0	0	0	0
8ce5d403015616c859b6c39e84bc84ff	d__Bacteria; p__Proteobacteria; c__Gammaproteobacteria; o__WD260; f__WD260; g__WD260	k__Bacteria; p__Proteobacteria; c__Gammaproteobacteria; o__Xanthomonadales; f__Sinobacteraceae; g__; s__	0	0	0	0	0	0	0	0	0	0	0	21	0	0	0	0
56d911259a30cfb1f4dcba90cd2ec2da	d__Bacteria; p__Proteobacteria; c__Gammaproteobacteria; o__Xanthomonadales; f__Rhodanobacteraceae; g__Ahniella	k__Bacteria; p__Proteobacteria; c__Gammaproteobacteria; o__Xanthomonadales; f__Xanthomonadaceae; g__; s__	3	0	0	0	0	0	0	2	11	0	0	0	0	0	0	0
4f60a9fd1f45f025ada15936f567991c	d__Bacteria; p__Proteobacteria; c__Gammaproteobacteria; o__Xanthomonadales; f__Rhodanobacteraceae; g__Ahniella	k__Bacteria; p__Proteobacteria; c__Gammaproteobacteria; o__Xanthomonadales; f__Xanthomonadaceae; g__; s__	21	0	0	0	0	0	0	0	8	0	0	0	0	0	0	0
ada61438f6a14b1141cc29c8b18ce39a	d__Bacteria; p__Proteobacteria; c__Gammaproteobacteria; o__Xanthomonadales; f__Rhodanobacteraceae; g__Ahniella	k__Bacteria; p__Proteobacteria; c__Gammaproteobacteria; o__Xanthomonadales; f__Xanthomonadaceae; g__; s__	5	7	0	0	0	0	0	0	49	0	5	0	0	0	0	0
90b3c9a4046d0e24c3c32da37b6862e0	d__Bacteria; p__Proteobacteria; c__Gammaproteobacteria; o__Xanthomonadales; f__Rhodanobacteraceae; g__Dokdonella	k__Bacteria; p__Proteobacteria; c__Gammaproteobacteria; o__Xanthomonadales; f__Xanthomonadaceae; g__Dokdonella; s__	0	0	0	0	0	0	123	0	0	0	0	0	0	0	0	0
3af2c6de72a19f825ccf9bde5c145d72	d__Bacteria; p__Proteobacteria; c__Gammaproteobacteria; o__Xanthomonadales; f__Rhodanobacteraceae; g__Pseudofulvimonas	k__Bacteria; p__Proteobacteria; c__Gammaproteobacteria; o__Xanthomonadales; f__Xanthomonadaceae; g__; s__	26	7	0	3	0	0	0	0	63	0	43	0	0	0	0	0
a1fe359d8c75b9cd65d1f36aedbd86ae	d__Bacteria; p__Proteobacteria; c__Gammaproteobacteria; o__Xanthomonadales; f__Rhodanobacteraceae; g__Pseudofulvimonas	k__Bacteria; p__Proteobacteria; c__Gammaproteobacteria; o__Xanthomonadales; f__Xanthomonadaceae; g__Pseudofulvimonas; s__gallinarii	0	0	0	0	0	0	0	0	0	0	0	0	0	0	25	0
66405af5769c18ab449adec6524930ef	d__Bacteria; p__Proteobacteria; c__Gammaproteobacteria; o__Xanthomonadales; f__Rhodanobacteraceae; g__Tahibacter	k__Bacteria; p__Proteobacteria; c__Gammaproteobacteria; o__Xanthomonadales; f__Xanthomonadaceae; g__Dokdonella; s__	0	0	0	0	0	0	29	0	0	0	0	0	0	0	0	0
949b6102a94fa4b9dc8bb57a62462822	d__Bacteria; p__Proteobacteria; c__Gammaproteobacteria; o__Xanthomonadales; f__Rhodanobacteraceae; g__uncultured	k__Bacteria; p__Proteobacteria; c__Gammaproteobacteria	0	0	0	0	0	0	14	0	0	0	0	0	0	0	0	0
b7e1d7663a1f4f14bd8e999b842e35d9	d__Bacteria; p__Proteobacteria; c__Gammaproteobacteria; o__Xanthomonadales; f__Rhodanobacteraceae; g__uncultured	k__Bacteria; p__Proteobacteria; c__Gammaproteobacteria; o__; f__; g__; s__	0	0	0	0	0	0	10	0	0	0	0	0	0	0	0	0
bb3fbf1dc4d284301efe6fc43e4eb2e3	d__Bacteria; p__Proteobacteria; c__Gammaproteobacteria; o__Xanthomonadales; f__uncultured; g__uncultured	k__Bacteria; p__Proteobacteria; c__Gammaproteobacteria; o__Xanthomonadales; f__Xanthomonadaceae; g__; s__	0	0	0	0	0	0	0	0	0	0	0	0	0	0	15	0
6abd57ff76425b6a9f6c49ee5d3205aa	d__Bacteria; p__Proteobacteria; c__Gammaproteobacteria; o__Xanthomonadales; f__Xanthomonadaceae	k__Bacteria; p__Proteobacteria; c__Gammaproteobacteria; o__Xanthomonadales; f__Xanthomonadaceae	0	0	0	0	0	0	0	0	0	0	0	97	0	0	0	0
506a310913b32f108dbdc86b16725636	d__Bacteria; p__Proteobacteria; c__Gammaproteobacteria; o__Xanthomonadales; f__Xanthomonadaceae	k__Bacteria; p__Proteobacteria; c__Gammaproteobacteria; o__Xanthomonadales; f__Xanthomonadaceae	0	0	0	0	0	0	0	0	0	0	14	0	0	0	0	0
4776be42079120b4b93d99c3ebec1d73	d__Bacteria; p__Proteobacteria; c__Gammaproteobacteria; o__Xanthomonadales; f__Xanthomonadaceae	k__Bacteria; p__Proteobacteria; c__Gammaproteobacteria; o__Xanthomonadales; f__Xanthomonadaceae; g__; s__	42	21	35	0	2	198	30	6	7	0	251	0	79	19	0	0
51bceb8363417d4c39050adb59d02eef	d__Bacteria; p__Proteobacteria; c__Gammaproteobacteria; o__Xanthomonadales; f__Xanthomonadaceae	k__Bacteria; p__Proteobacteria; c__Gammaproteobacteria; o__Xanthomonadales; f__Xanthomonadaceae; g__; s__	0	0	0	0	0	0	0	0	0	0	0	0	0	0	142	0
a6f362f0ec7c28e012edbd9423287250	d__Bacteria; p__Proteobacteria; c__Gammaproteobacteria; o__Xanthomonadales; f__Xanthomonadaceae	k__Bacteria; p__Proteobacteria; c__Gammaproteobacteria; o__Xanthomonadales; f__Xanthomonadaceae; g__Luteimonas; s__	0	0	0	0	38	0	0	0	0	0	0	0	18	4	0	0
5359e89f0841344a4f4bcaa55c60ac2c	d__Bacteria; p__Proteobacteria; c__Gammaproteobacteria; o__Xanthomonadales; f__Xanthomonadaceae	k__Bacteria; p__Proteobacteria; c__Gammaproteobacteria; o__Xanthomonadales; f__Xanthomonadaceae; g__Luteimonas; s__	0	0	0	0	0	0	0	0	0	0	0	272	0	0	0	0
0a8a30ce42dca88f18a29176b2f6008f	d__Bacteria; p__Proteobacteria; c__Gammaproteobacteria; o__Xanthomonadales; f__Xanthomonadaceae	k__Bacteria; p__Proteobacteria; c__Gammaproteobacteria; o__Xanthomonadales; f__Xanthomonadaceae; g__Luteimonas; s__	0	0	0	0	0	0	0	0	0	0	0	24	0	0	0	0
af0cf59d1ef995819892c602cf58dbac	d__Bacteria; p__Proteobacteria; c__Gammaproteobacteria; o__Xanthomonadales; f__Xanthomonadaceae	k__Bacteria; p__Proteobacteria; c__Gammaproteobacteria; o__Xanthomonadales; f__Xanthomonadaceae; g__Luteimonas; s__	27	40	0	3	0	0	0	0	0	11	0	0	0	0	0	0
4b9838e5aff6d4d6e62695e4de63caa6	d__Bacteria; p__Proteobacteria; c__Gammaproteobacteria; o__Xanthomonadales; f__Xanthomonadaceae	k__Bacteria; p__Proteobacteria; c__Gammaproteobacteria; o__Xanthomonadales; f__Xanthomonadaceae; g__Luteimonas; s__	0	0	0	0	0	0	0	0	0	2	28	0	0	0	0	0
acd765a8c75e075f8703314c08c73427	d__Bacteria; p__Proteobacteria; c__Gammaproteobacteria; o__Xanthomonadales; f__Xanthomonadaceae	k__Bacteria; p__Proteobacteria; c__Gammaproteobacteria; o__Xanthomonadales; f__Xanthomonadaceae; g__Luteimonas; s__	0	0	0	0	0	0	807	0	0	0	0	0	0	0	0	0
9deb8d2225a97f2557973b74b6ff1556	d__Bacteria; p__Proteobacteria; c__Gammaproteobacteria; o__Xanthomonadales; f__Xanthomonadaceae	k__Bacteria; p__Proteobacteria; c__Gammaproteobacteria; o__Xanthomonadales; f__Xanthomonadaceae; g__Lysobacter; s__	0	0	0	0	0	0	3	16	0	0	372	0	0	0	0	0
b1cb4bd7721604d6262973900374d2d0	d__Bacteria; p__Proteobacteria; c__Gammaproteobacteria; o__Xanthomonadales; f__Xanthomonadaceae	k__Bacteria; p__Proteobacteria; c__Gammaproteobacteria; o__Xanthomonadales; f__Xanthomonadaceae; g__Lysobacter; s__	11	6	0	0	0	127	0	8	6	2	0	0	0	0	0	0
e791fcb326d95f7bb3627f1d049e01be	d__Bacteria; p__Proteobacteria; c__Gammaproteobacteria; o__Xanthomonadales; f__Xanthomonadaceae	k__Bacteria; p__Proteobacteria; c__Gammaproteobacteria; o__Xanthomonadales; f__Xanthomonadaceae; g__Thermomonas; s__	0	0	3	0	0	0	0	0	0	0	0	0	201	0	0	0
4bfe8f2ef8e9b379a3929a939db1f1c5	d__Bacteria; p__Proteobacteria; c__Gammaproteobacteria; o__Xanthomonadales; f__Xanthomonadaceae; g__Arenimonas	k__Bacteria; p__Proteobacteria; c__Gammaproteobacteria; o__Xanthomonadales; f__Xanthomonadaceae; g__; s__	59	23	29	32	0	32	0	2	0	9	323	0	8	9	0	0
3add5bdae9a7635001995657776b0c8e	d__Bacteria; p__Proteobacteria; c__Gammaproteobacteria; o__Xanthomonadales; f__Xanthomonadaceae; g__Arenimonas	k__Bacteria; p__Proteobacteria; c__Gammaproteobacteria; o__Xanthomonadales; f__Xanthomonadaceae; g__; s__	0	0	0	0	0	0	0	20	0	0	0	0	8	0	0	0
481d6ff7fb42d9724cb424b732045be1	d__Bacteria; p__Proteobacteria; c__Gammaproteobacteria; o__Xanthomonadales; f__Xanthomonadaceae; g__Arenimonas	k__Bacteria; p__Proteobacteria; c__Gammaproteobacteria; o__Xanthomonadales; f__Xanthomonadaceae; g__; s__	23	0	0	0	0	0	7	20	68	5	198	0	1	0	0	2
349221525c17deabfd4cd5509affec89	d__Bacteria; p__Proteobacteria; c__Gammaproteobacteria; o__Xanthomonadales; f__Xanthomonadaceae; g__Arenimonas	k__Bacteria; p__Proteobacteria; c__Gammaproteobacteria; o__Xanthomonadales; f__Xanthomonadaceae; g__; s__	0	0	0	0	0	0	0	35	0	0	0	0	0	0	0	0
a2b99c4cde37a0fb9b0419703545da01	d__Bacteria; p__Proteobacteria; c__Gammaproteobacteria; o__Xanthomonadales; f__Xanthomonadaceae; g__Arenimonas	k__Bacteria; p__Proteobacteria; c__Gammaproteobacteria; o__Xanthomonadales; f__Xanthomonadaceae; g__; s__	0	0	0	0	0	0	31	0	0	0	0	0	0	0	0	0
7054936541b1ff2cbf272964b8f3e077	d__Bacteria; p__Proteobacteria; c__Gammaproteobacteria; o__Xanthomonadales; f__Xanthomonadaceae; g__Arenimonas	k__Bacteria; p__Proteobacteria; c__Gammaproteobacteria; o__Xanthomonadales; f__Xanthomonadaceae; g__Arenimonas; s__oryziterrae	0	0	0	0	0	0	61	0	0	0	0	0	0	0	0	0
b0f162bba97ffb89ca1ec351da4abd8a	d__Bacteria; p__Proteobacteria; c__Gammaproteobacteria; o__Xanthomonadales; f__Xanthomonadaceae; g__Luteimonas	k__Bacteria; p__Proteobacteria; c__Gammaproteobacteria; o__Xanthomonadales; f__Xanthomonadaceae; g__Luteimonas; s__	0	7	0	63	0	0	0	0	0	0	0	0	2	11	0	0
2f235c06c0d57ef253af62a92a638082	d__Bacteria; p__Proteobacteria; c__Gammaproteobacteria; o__Xanthomonadales; f__Xanthomonadaceae; g__Luteimonas	k__Bacteria; p__Proteobacteria; c__Gammaproteobacteria; o__Xanthomonadales; f__Xanthomonadaceae; g__Luteimonas; s__	0	0	0	0	0	0	0	0	0	0	0	0	0	11	2029	0
ad9e0d243a2208f13a410f5d5d61cafd	d__Bacteria; p__Proteobacteria; c__Gammaproteobacteria; o__Xanthomonadales; f__Xanthomonadaceae; g__Lysobacter	k__Bacteria; p__Proteobacteria; c__Gammaproteobacteria; o__Xanthomonadales; f__Xanthomonadaceae; g__Lysobacter; s__	62	90	235	0	0	95	0	15	0	4	536	0	225	1	0	0
75063f086f08bc6b3ee72de40a833be1	d__Bacteria; p__Proteobacteria; c__Gammaproteobacteria; o__Xanthomonadales; f__Xanthomonadaceae; g__Lysobacter	k__Bacteria; p__Proteobacteria; c__Gammaproteobacteria; o__Xanthomonadales; f__Xanthomonadaceae; g__Lysobacter; s__	0	0	21	0	0	0	0	0	0	0	0	0	91	5	14	0
80a2545b04daed0808084ab622531911	d__Bacteria; p__Proteobacteria; c__Gammaproteobacteria; o__Xanthomonadales; f__Xanthomonadaceae; g__Lysobacter	k__Bacteria; p__Proteobacteria; c__Gammaproteobacteria; o__Xanthomonadales; f__Xanthomonadaceae; g__Lysobacter; s__	1812	600	5	307	0	0	0	4	30	0	444	0	2	8	0	0
a9c87d9f3d010790ee1c59b2a306a7a8	d__Bacteria; p__Proteobacteria; c__Gammaproteobacteria; o__Xanthomonadales; f__Xanthomonadaceae; g__Lysobacter	k__Bacteria; p__Proteobacteria; c__Gammaproteobacteria; o__Xanthomonadales; f__Xanthomonadaceae; g__Lysobacter; s__	0	0	0	0	108	3	252	0	0	3	0	0	0	0	0	0
639ff1428757f5d724b8ebe322af7975	d__Bacteria; p__Proteobacteria; c__Gammaproteobacteria; o__Xanthomonadales; f__Xanthomonadaceae; g__Lysobacter	k__Bacteria; p__Proteobacteria; c__Gammaproteobacteria; o__Xanthomonadales; f__Xanthomonadaceae; g__Lysobacter; s__	0	36	0	0	0	0	0	0	0	0	0	0	0	0	0	0
461f8f7cd00ec2cc29bf94bd013c266b	d__Bacteria; p__Proteobacteria; c__Gammaproteobacteria; o__Xanthomonadales; f__Xanthomonadaceae; g__Pseudoxanthomonas	k__Bacteria; p__Proteobacteria; c__Gammaproteobacteria; o__Xanthomonadales; f__Xanthomonadaceae; g__Pseudoxanthomonas	8	18	0	0	0	0	3	0	0	0	0	0	23	39	212	0
42935adcf8c329f53b74ec4819cf97a5	d__Bacteria; p__Proteobacteria; c__Gammaproteobacteria; o__Xanthomonadales; f__Xanthomonadaceae; g__Thermomonas	k__Bacteria; p__Proteobacteria; c__Gammaproteobacteria; o__Xanthomonadales; f__Xanthomonadaceae; g__Thermomonas; s__	5	19	6	0	0	0	360	33	0	0	10	0	0	0	0	0
070e1bc9f4a440fe741081d8d11b1c80	d__Bacteria; p__Proteobacteria; c__Gammaproteobacteria; o__Xanthomonadales; f__Xanthomonadaceae; g__Thermomonas	k__Bacteria; p__Proteobacteria; c__Gammaproteobacteria; o__Xanthomonadales; f__Xanthomonadaceae; g__Thermomonas; s__	0	0	0	0	0	0	95	0	0	0	94	0	0	0	0	0
3e4674fa3e20a571fe75a38ce540720d	d__Bacteria; p__Proteobacteria; c__Gammaproteobacteria; o__Xanthomonadales; f__Xanthomonadaceae; g__Thermomonas	k__Bacteria; p__Proteobacteria; c__Gammaproteobacteria; o__Xanthomonadales; f__Xanthomonadaceae; g__Thermomonas; s__	0	0	0	0	0	0	22	0	0	0	0	0	0	0	0	0
39c427be6b871226380a22285e0eab07	d__Bacteria; p__RCP2-54; c__RCP2-54; o__RCP2-54; f__RCP2-54; g__RCP2-54	k__Bacteria; p__Proteobacteria; c__Deltaproteobacteria; o__Syntrophobacterales; f__Syntrophobacteraceae; g__; s__	8	13	6	8	0	0	0	0	0	0	0	0	0	0	0	0
7359f37a0ce56d87c4a7a900af4fc20f	d__Bacteria; p__SAR324_clade(Marine_group_B); c__SAR324_clade(Marine_group_B); o__SAR324_clade(Marine_group_B); f__SAR324_clade(Marine_group_B); g__SAR324_clade(Marine_group_B)	k__Bacteria; p__Proteobacteria; c__Deltaproteobacteria; o__; f__; g__; s__	0	0	0	0	0	0	0	0	15	0	0	0	0	0	0	0
40f3d226d367222df8cbdbd3e7473b12	d__Bacteria; p__SAR324_clade(Marine_group_B); c__SAR324_clade(Marine_group_B); o__SAR324_clade(Marine_group_B); f__SAR324_clade(Marine_group_B); g__SAR324_clade(Marine_group_B)	k__Bacteria; p__Proteobacteria; c__TA18; o__CV90; f__; g__; s__	10	10	2	0	0	0	0	0	4	0	9	0	3	0	0	0
17b02ea9defa33de5fb5826416259287	d__Bacteria; p__SAR324_clade(Marine_group_B); c__SAR324_clade(Marine_group_B); o__SAR324_clade(Marine_group_B); f__SAR324_clade(Marine_group_B); g__SAR324_clade(Marine_group_B)	k__Bacteria; p__Proteobacteria; c__TA18; o__CV90; f__; g__; s__	1	5	0	0	0	0	0	0	0	0	2	0	2	0	0	0
94c4a39aa2d33ae740903f65da4cb75b	d__Bacteria; p__SAR324_clade(Marine_group_B); c__SAR324_clade(Marine_group_B); o__SAR324_clade(Marine_group_B); f__SAR324_clade(Marine_group_B); g__SAR324_clade(Marine_group_B)	k__Bacteria; p__Proteobacteria; c__TA18; o__CV90; f__; g__; s__	21	12	0	6	0	0	0	5	0	0	15	0	2	0	0	0
02f65bb99b5e430cd8fa2837331e3332	d__Bacteria; p__SAR324_clade(Marine_group_B); c__SAR324_clade(Marine_group_B); o__SAR324_clade(Marine_group_B); f__SAR324_clade(Marine_group_B); g__SAR324_clade(Marine_group_B)	k__Bacteria; p__Proteobacteria; c__TA18; o__CV90; f__; g__; s__	5	5	0	0	0	0	0	0	0	0	17	0	0	0	0	0
b5c055fd7cc92b3b51e3ce3db9af4d78	d__Bacteria; p__SAR324_clade(Marine_group_B); c__SAR324_clade(Marine_group_B); o__SAR324_clade(Marine_group_B); f__SAR324_clade(Marine_group_B); g__SAR324_clade(Marine_group_B)	k__Bacteria; p__Proteobacteria; c__TA18; o__CV90; f__; g__; s__	5	9	6	0	0	0	0	0	0	0	8	0	0	0	0	0
4a531c43f9f563bd94903c75d245403a	d__Bacteria; p__SAR324_clade(Marine_group_B); c__SAR324_clade(Marine_group_B); o__SAR324_clade(Marine_group_B); f__SAR324_clade(Marine_group_B); g__SAR324_clade(Marine_group_B)	k__Bacteria; p__Proteobacteria; c__TA18; o__CV90; f__; g__; s__	4	0	0	0	0	0	0	0	8	0	0	0	0	0	0	0
a8cb6cd262da4511c85f417b8e55e323	d__Bacteria; p__SAR324_clade(Marine_group_B); c__SAR324_clade(Marine_group_B); o__SAR324_clade(Marine_group_B); f__SAR324_clade(Marine_group_B); g__SAR324_clade(Marine_group_B)	k__Bacteria; p__Proteobacteria; c__TA18; o__CV90; f__; g__; s__	0	0	0	0	0	0	0	0	0	0	0	0	0	0	115	0
8f49a932c1f09e6f4b9bbf5de540eae9	d__Bacteria; p__SAR324_clade(Marine_group_B); c__SAR324_clade(Marine_group_B); o__SAR324_clade(Marine_group_B); f__SAR324_clade(Marine_group_B); g__SAR324_clade(Marine_group_B)	k__Bacteria; p__Proteobacteria; c__TA18; o__CV90; f__; g__; s__	0	11	0	0	0	0	0	0	0	0	1	0	0	0	0	0
28e96526fb147eca43ab944a08accaa6	d__Bacteria; p__SAR324_clade(Marine_group_B); c__SAR324_clade(Marine_group_B); o__SAR324_clade(Marine_group_B); f__SAR324_clade(Marine_group_B); g__SAR324_clade(Marine_group_B)	k__Bacteria; p__Proteobacteria; c__TA18; o__PHOS-HD29; f__; g__; s__	3	14	24	0	0	0	0	0	0	0	32	0	32	0	0	0
a0b73f6264c99c9e186febfa0952ef25	d__Bacteria; p__SAR324_clade(Marine_group_B); c__SAR324_clade(Marine_group_B); o__SAR324_clade(Marine_group_B); f__SAR324_clade(Marine_group_B); g__SAR324_clade(Marine_group_B)	k__Bacteria; p__Proteobacteria; c__TA18; o__PHOS-HD29; f__; g__; s__	0	0	0	0	0	0	0	0	0	0	0	0	32	0	0	0
d579a4af750084ee5801ad12abb22394	d__Bacteria; p__SAR324_clade(Marine_group_B); c__SAR324_clade(Marine_group_B); o__SAR324_clade(Marine_group_B); f__SAR324_clade(Marine_group_B); g__SAR324_clade(Marine_group_B)	k__Bacteria; p__Proteobacteria; c__TA18; o__PHOS-HD29; f__; g__; s__	0	0	3	0	0	0	1	0	29	0	0	0	6	0	0	0
f976afac8ed25cb192095baf767359dd	d__Bacteria; p__SAR324_clade(Marine_group_B); c__SAR324_clade(Marine_group_B); o__SAR324_clade(Marine_group_B); f__SAR324_clade(Marine_group_B); g__SAR324_clade(Marine_group_B)	k__Bacteria; p__Proteobacteria; c__TA18; o__PHOS-HD29; f__; g__; s__	0	13	0	0	0	0	0	0	0	0	7	0	6	2	0	0
d11391d68400c65e25eaf6ed72e42168	d__Bacteria; p__SAR324_clade(Marine_group_B); c__SAR324_clade(Marine_group_B); o__SAR324_clade(Marine_group_B); f__SAR324_clade(Marine_group_B); g__SAR324_clade(Marine_group_B)	k__Bacteria; p__Proteobacteria; c__TA18; o__PHOS-HD29; f__; g__; s__	0	0	0	0	0	0	0	10	0	0	0	0	0	0	0	0
db9a974dce53900776afd9b1f56a763c	d__Bacteria; p__SAR324_clade(Marine_group_B); c__SAR324_clade(Marine_group_B); o__SAR324_clade(Marine_group_B); f__SAR324_clade(Marine_group_B); g__SAR324_clade(Marine_group_B)	k__Bacteria; p__Proteobacteria; c__TA18; o__PHOS-HD29; f__; g__; s__	0	0	0	0	0	0	0	0	0	0	0	56	0	0	0	0
d8ecda614cfb910ed5cd0fd595c67956	d__Bacteria; p__SAR324_clade(Marine_group_B); c__SAR324_clade(Marine_group_B); o__SAR324_clade(Marine_group_B); f__SAR324_clade(Marine_group_B); g__SAR324_clade(Marine_group_B)	k__Bacteria; p__Proteobacteria; c__TA18; o__PHOS-HD29; f__; g__; s__	0	5	0	0	0	0	0	0	0	0	0	0	0	0	8	0
9dea1d4bf2c6c590ce5f7330f02c849f	d__Bacteria; p__SAR324_clade(Marine_group_B); c__SAR324_clade(Marine_group_B); o__SAR324_clade(Marine_group_B); f__SAR324_clade(Marine_group_B); g__SAR324_clade(Marine_group_B)	k__Bacteria; p__Proteobacteria; c__TA18; o__PHOS-HD29; f__; g__; s__	0	8	2	0	0	0	0	0	0	0	0	0	0	0	0	0
168c386888a8e567d7287ba6671680d9	d__Bacteria; p__SAR324_clade(Marine_group_B); c__SAR324_clade(Marine_group_B); o__SAR324_clade(Marine_group_B); f__SAR324_clade(Marine_group_B); g__SAR324_clade(Marine_group_B)	k__Bacteria; p__Proteobacteria; c__TA18; o__PHOS-HD29; f__; g__; s__	0	6	25	0	0	0	0	0	0	0	0	0	0	0	0	0
90707469591b65ed920c4eb2c38e5e70	d__Bacteria; p__SAR324_clade(Marine_group_B); c__SAR324_clade(Marine_group_B); o__SAR324_clade(Marine_group_B); f__SAR324_clade(Marine_group_B); g__SAR324_clade(Marine_group_B)	k__Bacteria; p__Proteobacteria; c__TA18; o__PHOS-HD29; f__; g__; s__	0	6	6	0	0	0	0	0	0	0	0	0	0	0	0	0
e631a518f661f95720862481b1d98b7b	d__Bacteria; p__SAR324_clade(Marine_group_B); c__SAR324_clade(Marine_group_B); o__SAR324_clade(Marine_group_B); f__SAR324_clade(Marine_group_B); g__SAR324_clade(Marine_group_B)	k__Bacteria; p__Proteobacteria; c__TA18; o__PHOS-HD29; f__; g__; s__	0	5	5	0	0	0	0	0	0	0	0	0	0	0	0	0
86acf7f21b4c54c85c070611cd575ad4	d__Bacteria; p__SAR324_clade(Marine_group_B); c__SAR324_clade(Marine_group_B); o__SAR324_clade(Marine_group_B); f__SAR324_clade(Marine_group_B); g__SAR324_clade(Marine_group_B)	k__Bacteria; p__Proteobacteria; c__TA18; o__PHOS-HD29; f__; g__; s__	0	5	0	0	0	0	2	0	0	0	0	0	0	0	0	3
4b0fc2236ba721eaef344dd0d8b448cf	d__Bacteria; p__SAR324_clade(Marine_group_B); c__SAR324_clade(Marine_group_B); o__SAR324_clade(Marine_group_B); f__SAR324_clade(Marine_group_B); g__SAR324_clade(Marine_group_B)	k__Bacteria; p__Proteobacteria; c__TA18; o__PHOS-HD29; f__; g__; s__	0	2	0	0	0	0	0	0	29	0	5	0	0	0	0	0
b9db810ebcac6299c1f7d2d1e012ea72	d__Bacteria; p__SAR324_clade(Marine_group_B); c__SAR324_clade(Marine_group_B); o__SAR324_clade(Marine_group_B); f__SAR324_clade(Marine_group_B); g__SAR324_clade(Marine_group_B)	k__Bacteria; p__Proteobacteria; c__TA18; o__PHOS-HD29; f__; g__; s__	0	1	0	0	0	0	0	0	5	0	11	0	0	0	0	0
caf0e407ea4143e014a83aab569caa4d	d__Bacteria; p__SAR324_clade(Marine_group_B); c__SAR324_clade(Marine_group_B); o__SAR324_clade(Marine_group_B); f__SAR324_clade(Marine_group_B); g__SAR324_clade(Marine_group_B)	k__Bacteria; p__Proteobacteria; c__TA18; o__PHOS-HD29; f__; g__; s__	0	0	0	0	0	0	0	0	18	0	0	0	0	0	0	0
d1047e76b80a7f50305032edf0c42741	d__Bacteria; p__SAR324_clade(Marine_group_B); c__SAR324_clade(Marine_group_B); o__SAR324_clade(Marine_group_B); f__SAR324_clade(Marine_group_B); g__SAR324_clade(Marine_group_B)	k__Bacteria; p__Proteobacteria; c__TA18; o__PHOS-HD29; f__; g__; s__	0	0	0	0	0	0	0	0	17	0	0	0	0	0	0	0
6ab195222e0ca3081dd9c1e100983f63	d__Bacteria; p__SAR324_clade(Marine_group_B); c__SAR324_clade(Marine_group_B); o__SAR324_clade(Marine_group_B); f__SAR324_clade(Marine_group_B); g__SAR324_clade(Marine_group_B)	k__Bacteria; p__Proteobacteria; c__TA18; o__PHOS-HD29; f__; g__; s__	0	0	0	0	0	0	0	0	12	0	0	0	0	0	0	0
edcb5546bfe5d637398b3851076e1991	d__Bacteria; p__SAR324_clade(Marine_group_B); c__SAR324_clade(Marine_group_B); o__SAR324_clade(Marine_group_B); f__SAR324_clade(Marine_group_B); g__SAR324_clade(Marine_group_B)	k__Bacteria; p__Proteobacteria; c__TA18; o__PHOS-HD29; f__; g__; s__	0	0	0	0	0	10	0	0	0	0	2	0	0	0	0	0
780e68c3207fb5395f285849c4d5cbdb	d__Bacteria; p__SAR324_clade(Marine_group_B); c__SAR324_clade(Marine_group_B); o__SAR324_clade(Marine_group_B); f__SAR324_clade(Marine_group_B); g__SAR324_clade(Marine_group_B)	k__Bacteria; p__Proteobacteria; c__TA18; o__PHOS-HD29; f__; g__; s__	0	0	6	0	0	2	12	0	0	0	0	0	0	0	0	0
95baa3d215d1a9abf5016eb1da5fb981	d__Bacteria; p__SAR324_clade(Marine_group_B); c__SAR324_clade(Marine_group_B); o__SAR324_clade(Marine_group_B); f__SAR324_clade(Marine_group_B); g__SAR324_clade(Marine_group_B)	k__Bacteria; p__Proteobacteria; c__TA18; o__PHOS-HD29; f__; g__; s__	0	0	0	0	0	0	18	0	0	0	0	0	0	0	0	0
68790ef3095d1a1f125dcc65abb84c6a	d__Bacteria; p__Sumerlaeota; c__Sumerlaeia; o__Sumerlaeales; f__Sumerlaeaceae; g__Sumerlaea	k__Bacteria; p__BRC1; c__PRR-11; o__; f__; g__; s__	3	26	47	0	0	0	0	0	0	0	0	0	356	0	0	0
cca23e7087dfe17770e9fbdbde1fd0e8	d__Bacteria; p__Sumerlaeota; c__Sumerlaeia; o__Sumerlaeales; f__Sumerlaeaceae; g__Sumerlaea	k__Bacteria; p__BRC1; c__PRR-11; o__; f__; g__; s__	522	83	10	50	0	0	0	3	0	0	317	0	89	8	0	0
12c772bb2ffc20f97b7a9cf3c99691a6	d__Bacteria; p__Sumerlaeota; c__Sumerlaeia; o__Sumerlaeales; f__Sumerlaeaceae; g__Sumerlaea	k__Bacteria; p__BRC1; c__PRR-11; o__; f__; g__; s__	202	30	0	45	0	113	0	0	0	0	69	0	83	10	12	9
640c21d93b9efe953d31fb4bce924af5	d__Bacteria; p__Sumerlaeota; c__Sumerlaeia; o__Sumerlaeales; f__Sumerlaeaceae; g__Sumerlaea	k__Bacteria; p__BRC1; c__PRR-11; o__; f__; g__; s__	53	34	0	2	0	0	0	0	0	5	279	0	37	0	0	0
027ad1465fafbcffb63ad737d3b0e095	d__Bacteria; p__Sumerlaeota; c__Sumerlaeia; o__Sumerlaeales; f__Sumerlaeaceae; g__Sumerlaea	k__Bacteria; p__BRC1; c__PRR-11; o__; f__; g__; s__	7	0	0	0	2	6	0	4	39	9	12	0	10	0	0	0
42a7a792a91f27569ba82c518a53c4ef	d__Bacteria; p__Sumerlaeota; c__Sumerlaeia; o__Sumerlaeales; f__Sumerlaeaceae; g__Sumerlaea	k__Bacteria; p__BRC1; c__PRR-11; o__; f__; g__; s__	0	0	0	0	0	0	0	0	0	0	56	0	9	0	0	0
3d58a1e3b24cacf333e53387a427df20	d__Bacteria; p__Sumerlaeota; c__Sumerlaeia; o__Sumerlaeales; f__Sumerlaeaceae; g__Sumerlaea	k__Bacteria; p__BRC1; c__PRR-11; o__; f__; g__; s__	0	11	10	0	0	0	0	0	0	0	0	0	4	0	182	0
3969261451e65952ac7e15a2eb49ef6d	d__Bacteria; p__Sumerlaeota; c__Sumerlaeia; o__Sumerlaeales; f__Sumerlaeaceae; g__Sumerlaea	k__Bacteria; p__BRC1; c__PRR-11; o__; f__; g__; s__	3	15	16	0	0	0	0	0	0	0	0	0	2	0	0	0
27c2c213e4addcd72543ed122ca09f7a	d__Bacteria; p__Sumerlaeota; c__Sumerlaeia; o__Sumerlaeales; f__Sumerlaeaceae; g__Sumerlaea	k__Bacteria; p__BRC1; c__PRR-11; o__; f__; g__; s__	25	14	0	0	0	0	0	2	60	0	0	0	0	0	0	0
30516991a6e5534412a68723d40eb5b7	d__Bacteria; p__Sumerlaeota; c__Sumerlaeia; o__Sumerlaeales; f__Sumerlaeaceae; g__Sumerlaea	k__Bacteria; p__BRC1; c__PRR-11; o__; f__; g__; s__	46	12	0	0	0	0	0	2	32	0	0	0	0	0	0	0
60c51e6ecac3f0a8513e0e9f1f687758	d__Bacteria; p__Sumerlaeota; c__Sumerlaeia; o__Sumerlaeales; f__Sumerlaeaceae; g__Sumerlaea	k__Bacteria; p__BRC1; c__PRR-11; o__; f__; g__; s__	19	0	0	0	0	0	0	0	0	0	0	0	0	0	0	0
dd4c85a544fa9971a1a23d8440cabaee	d__Bacteria; p__Sumerlaeota; c__Sumerlaeia; o__Sumerlaeales; f__Sumerlaeaceae; g__Sumerlaea	k__Bacteria; p__BRC1; c__PRR-11; o__; f__; g__; s__	9	7	0	0	0	0	0	0	2	0	2	0	0	0	0	0
8eb80f8b4e1acb3d3a03c1046c8f579c	d__Bacteria; p__Sumerlaeota; c__Sumerlaeia; o__Sumerlaeales; f__Sumerlaeaceae; g__Sumerlaea	k__Bacteria; p__BRC1; c__PRR-11; o__; f__; g__; s__	7	0	0	0	0	0	0	0	4	8	103	0	0	0	0	0
62ba39603df0d222e171cc76e3e740aa	d__Bacteria; p__Sumerlaeota; c__Sumerlaeia; o__Sumerlaeales; f__Sumerlaeaceae; g__Sumerlaea	k__Bacteria; p__BRC1; c__PRR-11; o__; f__; g__; s__	1	2	0	42	0	0	0	0	0	0	0	0	0	0	0	0
52baa2c95cc19796f714b6e5cfa20153	d__Bacteria; p__Sumerlaeota; c__Sumerlaeia; o__Sumerlaeales; f__Sumerlaeaceae; g__Sumerlaea	k__Bacteria; p__BRC1; c__PRR-11; o__; f__; g__; s__	0	0	0	0	0	0	0	0	0	0	0	0	0	0	154	0
5be1c8d9f7c40819b83d768e86c15799	d__Bacteria; p__Sumerlaeota; c__Sumerlaeia; o__Sumerlaeales; f__Sumerlaeaceae; g__Sumerlaea	k__Bacteria; p__BRC1; c__PRR-11; o__; f__; g__; s__	0	0	0	0	94	0	4	0	0	0	0	0	0	0	0	0
7b596882b73c6b41c381896ee4ae98c4	d__Bacteria; p__Sumerlaeota; c__Sumerlaeia; o__Sumerlaeales; f__Sumerlaeaceae; g__Sumerlaea	k__Bacteria; p__BRC1; c__PRR-11; o__; f__; g__; s__	0	0	0	0	46	0	0	0	0	0	0	0	0	0	0	0
5396536d6bcd3492974f911de91030a7	d__Bacteria; p__Sumerlaeota; c__Sumerlaeia; o__Sumerlaeales; f__Sumerlaeaceae; g__Sumerlaea	k__Bacteria; p__BRC1; c__PRR-11; o__; f__; g__; s__	0	0	0	0	35	2	0	0	0	5	0	0	0	0	0	0
6345ee816c7b97e793a562a961ae6e11	d__Bacteria; p__Sumerlaeota; c__Sumerlaeia; o__Sumerlaeales; f__Sumerlaeaceae; g__Sumerlaea	k__Bacteria; p__BRC1; c__PRR-11; o__; f__; g__; s__	0	8	0	0	0	5	0	0	4	0	0	0	0	0	0	0
320c5168a8e4fbf6c12f2d5b9d204e02	d__Bacteria; p__Sumerlaeota; c__Sumerlaeia; o__Sumerlaeales; f__Sumerlaeaceae; g__Sumerlaea	k__Bacteria; p__BRC1; c__PRR-11; o__; f__; g__; s__	0	0	0	41	0	0	0	0	0	0	0	0	0	0	0	0
e4c7174f3b6ce46054e5df7b1a37ab45	d__Bacteria; p__Sumerlaeota; c__Sumerlaeia; o__Sumerlaeales; f__Sumerlaeaceae; g__Sumerlaea	k__Bacteria; p__BRC1; c__PRR-11; o__; f__; g__; s__	0	0	0	0	0	4	11	0	0	0	0	0	0	0	0	0
ee21d440f51ddbbbcec0d55463b036cf	d__Bacteria; p__Sumerlaeota; c__Sumerlaeia; o__Sumerlaeales; f__Sumerlaeaceae; g__Sumerlaea	k__Bacteria; p__BRC1; c__PRR-11; o__; f__; g__; s__	0	0	0	0	0	0	65	0	0	0	0	0	0	0	0	0
2c82c412a4c032a9cdba15ea4d5519e2	d__Bacteria; p__Sumerlaeota; c__Sumerlaeia; o__Sumerlaeales; f__Sumerlaeaceae; g__Sumerlaea	k__Bacteria; p__BRC1; c__PRR-11; o__; f__; g__; s__	0	0	0	0	0	0	25	0	0	0	0	0	0	0	0	0
ea335134bbbe6154f4bcb1a9d6f0b3af	d__Bacteria; p__Sumerlaeota; c__Sumerlaeia; o__Sumerlaeales; f__Sumerlaeaceae; g__Sumerlaea	k__Bacteria; p__BRC1; c__PRR-11; o__; f__; g__; s__	0	0	0	0	0	0	21	0	0	0	0	0	0	0	0	0
c114e1f9464b844ca56ad4dc08c47b01	d__Bacteria; p__TX1A-33; c__TX1A-33; o__TX1A-33; f__TX1A-33; g__TX1A-33	k__Bacteria; p__Proteobacteria; c__Deltaproteobacteria; o__Syntrophobacterales; f__Syntrophaceae; g__Smithella; s__	0	0	0	0	0	0	0	0	0	0	0	0	0	0	64	0
baf47ea98eeaf157aa19b39796c47b82	d__Bacteria; p__TX1A-33; c__TX1A-33; o__TX1A-33; f__TX1A-33; g__TX1A-33	k__Bacteria; p__Proteobacteria; c__Deltaproteobacteria; o__Syntrophobacterales; f__Syntrophaceae; g__Smithella; s__	0	0	0	0	0	0	34	0	2	0	0	0	0	0	0	0
95504f1a8a1dbe7696c7acea3f8f09d5	d__Bacteria; p__Verrucomicrobiota; c__Chlamydiae; o__Chlamydiales; f__Parachlamydiaceae	k__Bacteria; p__Chlamydiae; c__Chlamydiia; o__Chlamydiales; f__Parachlamydiaceae; g__; s__	31	0	0	0	0	0	0	0	0	0	0	0	0	0	0	0
7ab7df66c5142202ec095f4d20abc31e	d__Bacteria; p__Verrucomicrobiota; c__Chlamydiae; o__Chlamydiales; f__Parachlamydiaceae	k__Bacteria; p__Chlamydiae; c__Chlamydiia; o__Chlamydiales; f__Parachlamydiaceae; g__; s__	0	14	0	0	0	0	0	0	0	0	0	0	0	0	0	0
55a2e60da285bdc94af75f3c53a8ec9d	d__Bacteria; p__Verrucomicrobiota; c__Chlamydiae; o__Chlamydiales; f__Parachlamydiaceae	k__Bacteria; p__Chlamydiae; c__Chlamydiia; o__Chlamydiales; f__Parachlamydiaceae; g__; s__	0	0	0	0	0	0	31	0	0	0	0	0	0	0	0	0
032b59b46666231a00a015dec584aeb7	d__Bacteria; p__Verrucomicrobiota; c__Chlamydiae; o__Chlamydiales; f__Parachlamydiaceae	k__Bacteria; p__Chlamydiae; c__Chlamydiia; o__Chlamydiales; f__Parachlamydiaceae; g__Candidatus Protochlamydia; s__	0	6	0	0	0	0	4	0	0	0	0	0	0	0	0	0
f9515cce896616a5b3ad9f914e6926cb	d__Bacteria; p__Verrucomicrobiota; c__Chlamydiae; o__Chlamydiales; f__Parachlamydiaceae; g__Candidatus_Protochlamydia	k__Bacteria; p__Chlamydiae; c__Chlamydiia; o__Chlamydiales; f__Parachlamydiaceae; g__Candidatus Protochlamydia; s__	0	0	0	0	0	0	0	0	0	0	0	10	0	0	0	0
1d70718607fcbea0dfc4504680f9336c	d__Bacteria; p__Verrucomicrobiota; c__Chlamydiae; o__Chlamydiales; f__Parachlamydiaceae; g__Candidatus_Protochlamydia	k__Bacteria; p__Chlamydiae; c__Chlamydiia; o__Chlamydiales; f__Parachlamydiaceae; g__Candidatus Protochlamydia; s__	0	9	5	0	0	0	0	0	5	0	0	0	0	0	0	3
afefddba19c3d36d491f0a382444593a	d__Bacteria; p__Verrucomicrobiota; c__Chlamydiae; o__Chlamydiales; f__Parachlamydiaceae; g__Candidatus_Protochlamydia	k__Bacteria; p__Chlamydiae; c__Chlamydiia; o__Chlamydiales; f__Parachlamydiaceae; g__Candidatus Protochlamydia; s__	0	9	65	0	0	0	0	0	0	0	0	0	0	0	0	0
d376b6e5e1a4d391c9d24fd3e0ebc8de	d__Bacteria; p__Verrucomicrobiota; c__Chlamydiae; o__Chlamydiales; f__Parachlamydiaceae; g__Candidatus_Protochlamydia	k__Bacteria; p__Chlamydiae; c__Chlamydiia; o__Chlamydiales; f__Parachlamydiaceae; g__Candidatus Protochlamydia; s__	0	0	0	0	0	0	0	0	13	0	0	0	0	0	0	0
126b315838438870ac1841305c62a114	d__Bacteria; p__Verrucomicrobiota; c__Chlamydiae; o__Chlamydiales; f__Parachlamydiaceae; g__Candidatus_Protochlamydia	k__Bacteria; p__Chlamydiae; c__Chlamydiia; o__Chlamydiales; f__Parachlamydiaceae; g__Candidatus Protochlamydia; s__	0	0	18	0	0	0	0	0	0	0	0	0	0	0	0	0
e8280caa07737c32dc91e55b79d82133	d__Bacteria; p__Verrucomicrobiota; c__Chlamydiae; o__Chlamydiales; f__Parachlamydiaceae; g__Candidatus_Protochlamydia	k__Bacteria; p__Chlamydiae; c__Chlamydiia; o__Chlamydiales; f__Parachlamydiaceae; g__Candidatus Protochlamydia; s__	0	0	0	0	0	0	41	0	0	0	0	0	0	0	0	0
3e3c45b69245f4b6268abdb444fed153	d__Bacteria; p__Verrucomicrobiota; c__Chlamydiae; o__Chlamydiales; f__Parachlamydiaceae; g__Neochlamydia	k__Bacteria; p__Chlamydiae; c__Chlamydiia; o__; f__; g__; s__	0	0	0	0	0	0	13	0	0	0	0	0	0	0	0	0
d09d75fdc19e1ee8d30d106dfff64d05	d__Bacteria; p__Verrucomicrobiota; c__Chlamydiae; o__Chlamydiales; f__Parachlamydiaceae; g__Neochlamydia	k__Bacteria; p__Chlamydiae; c__Chlamydiia; o__Chlamydiales	0	0	0	0	0	0	411	0	0	0	0	0	0	0	0	0
66b14cd8b9767dacaed4ff882246bb53	d__Bacteria; p__Verrucomicrobiota; c__Chlamydiae; o__Chlamydiales; f__Parachlamydiaceae; g__Neochlamydia	k__Bacteria; p__Chlamydiae; c__Chlamydiia; o__Chlamydiales; f__Parachlamydiaceae	0	0	0	0	0	0	23	0	0	0	0	0	0	0	0	0
64d2505844f71f6f3e1d90d72aaec8c0	d__Bacteria; p__Verrucomicrobiota; c__Chlamydiae; o__Chlamydiales; f__Parachlamydiaceae; g__Neochlamydia	k__Bacteria; p__Chlamydiae; c__Chlamydiia; o__Chlamydiales; f__Parachlamydiaceae; g__; s__	0	0	0	0	0	0	128	0	0	0	0	0	0	0	0	0
60725a4bc0a5fb13b7ec99a5ab6f4692	d__Bacteria; p__Verrucomicrobiota; c__Chlamydiae; o__Chlamydiales; f__Parachlamydiaceae; g__uncultured	k__Bacteria; p__Chlamydiae; c__Chlamydiia; o__Chlamydiales; f__Parachlamydiaceae	0	0	0	0	31	0	3	0	0	0	0	0	0	0	0	0
259834e97f64a992fde75f90cd8a5a77	d__Bacteria; p__Verrucomicrobiota; c__Chlamydiae; o__Chlamydiales; f__Parachlamydiaceae; g__uncultured	k__Bacteria; p__Chlamydiae; c__Chlamydiia; o__Chlamydiales; f__Parachlamydiaceae; g__; s__	0	10	216	0	2	0	126	0	0	0	12	0	0	0	0	0
a2ed3cd725b7ade9667ef6d9c76e8bd9	d__Bacteria; p__Verrucomicrobiota; c__Chlamydiae; o__Chlamydiales; f__Parachlamydiaceae; g__uncultured	k__Bacteria; p__Chlamydiae; c__Chlamydiia; o__Chlamydiales; f__Parachlamydiaceae; g__; s__	0	17	0	0	0	0	0	0	0	0	118	0	0	0	0	0
12a1785ff727f667146105b205761e2b	d__Bacteria; p__Verrucomicrobiota; c__Chlamydiae; o__Chlamydiales; f__Parachlamydiaceae; g__uncultured	k__Bacteria; p__Chlamydiae; c__Chlamydiia; o__Chlamydiales; f__Parachlamydiaceae; g__; s__	0	12	0	0	0	0	2	0	0	0	0	0	0	0	0	0
51c406ba6cf531a1d70e6462d899a0e1	d__Bacteria; p__Verrucomicrobiota; c__Chlamydiae; o__Chlamydiales; f__Parachlamydiaceae; g__uncultured	k__Bacteria; p__Chlamydiae; c__Chlamydiia; o__Chlamydiales; f__Parachlamydiaceae; g__; s__	0	0	0	0	0	0	0	0	0	0	46	0	0	0	0	0
842c52267ec16a52c871d99e3d4a7416	d__Bacteria; p__Verrucomicrobiota; c__Verrucomicrobiae; o__Chthoniobacterales	k__Bacteria; p__Verrucomicrobia; c__[Spartobacteria]; o__[Chthoniobacterales]; f__[Chthoniobacteraceae]	27	0	0	0	0	0	0	0	0	0	18	0	0	0	0	0
fb07106f2cb3c865cdbb739171af9a0c	d__Bacteria; p__Verrucomicrobiota; c__Verrucomicrobiae; o__Chthoniobacterales	k__Bacteria; p__Verrucomicrobia; c__[Spartobacteria]; o__[Chthoniobacterales]; f__[Chthoniobacteraceae]; g__; s__	0	0	0	0	0	0	0	0	0	0	0	0	0	0	17	0
2beebf8ce5a9c2d9cf59cc9584f8b34f	d__Bacteria; p__Verrucomicrobiota; c__Verrucomicrobiae; o__Chthoniobacterales; f__Chthoniobacteraceae	k__Bacteria; p__Verrucomicrobia; c__[Spartobacteria]; o__[Chthoniobacterales]; f__[Chthoniobacteraceae]	0	0	0	0	0	0	0	0	0	0	0	116	0	0	0	0
abd5e3d053b2677d1a6b0fb5b965c315	d__Bacteria; p__Verrucomicrobiota; c__Verrucomicrobiae; o__Chthoniobacterales; f__Chthoniobacteraceae	k__Bacteria; p__Verrucomicrobia; c__[Spartobacteria]; o__[Chthoniobacterales]; f__[Chthoniobacteraceae]; g__; s__	0	0	0	0	0	0	0	0	0	0	0	0	0	3	10	0
ced82954dea7b928dbc587b54cf431ba	d__Bacteria; p__Verrucomicrobiota; c__Verrucomicrobiae; o__Chthoniobacterales; f__Chthoniobacteraceae	k__Bacteria; p__Verrucomicrobia; c__[Spartobacteria]; o__[Chthoniobacterales]; f__[Chthoniobacteraceae]; g__; s__	0	0	0	0	0	0	0	0	0	0	0	0	0	0	21	0
3ba5b1526279acbefda0a78858b1118f	d__Bacteria; p__Verrucomicrobiota; c__Verrucomicrobiae; o__Chthoniobacterales; f__Chthoniobacteraceae; g__Candidatus_Udaeobacter	k__Bacteria; p__Verrucomicrobia; c__[Spartobacteria]; o__[Chthoniobacterales]; f__[Chthoniobacteraceae]	0	0	0	0	0	0	0	0	0	0	0	0	0	0	14	0
9bb1f6bce7dfedc12951e62ee0ff2b6f	d__Bacteria; p__Verrucomicrobiota; c__Verrucomicrobiae; o__Chthoniobacterales; f__Chthoniobacteraceae; g__Candidatus_Udaeobacter	k__Bacteria; p__Verrucomicrobia; c__[Spartobacteria]; o__[Chthoniobacterales]; f__[Chthoniobacteraceae]; g__DA101; s__	1967	495	141	222	184	190	88	64	776	857	1561	324	186	11	0	628
83598051a7a4afbff70cfd2d0ea2e296	d__Bacteria; p__Verrucomicrobiota; c__Verrucomicrobiae; o__Chthoniobacterales; f__Chthoniobacteraceae; g__Candidatus_Udaeobacter	k__Bacteria; p__Verrucomicrobia; c__[Spartobacteria]; o__[Chthoniobacterales]; f__[Chthoniobacteraceae]; g__DA101; s__	1262	1735	0	299	162	87	0	253	1274	972	454	0	174	0	0	2358
e88411b9264d32be2bfd1c619c49d83e	d__Bacteria; p__Verrucomicrobiota; c__Verrucomicrobiae; o__Chthoniobacterales; f__Chthoniobacteraceae; g__Candidatus_Udaeobacter	k__Bacteria; p__Verrucomicrobia; c__[Spartobacteria]; o__[Chthoniobacterales]; f__[Chthoniobacteraceae]; g__DA101; s__	0	11	0	0	0	0	0	0	0	0	0	0	25	0	0	0
ebaa03510697aa6a2b4e0df65cdd58cc	d__Bacteria; p__Verrucomicrobiota; c__Verrucomicrobiae; o__Chthoniobacterales; f__Chthoniobacteraceae; g__Candidatus_Udaeobacter	k__Bacteria; p__Verrucomicrobia; c__[Spartobacteria]; o__[Chthoniobacterales]; f__[Chthoniobacteraceae]; g__DA101; s__	0	2	5	0	154	17	575	6	72	243	144	113	20	0	0	107
7cdeb7d382f62502a90ef0cbada3508c	d__Bacteria; p__Verrucomicrobiota; c__Verrucomicrobiae; o__Chthoniobacterales; f__Chthoniobacteraceae; g__Candidatus_Udaeobacter	k__Bacteria; p__Verrucomicrobia; c__[Spartobacteria]; o__[Chthoniobacterales]; f__[Chthoniobacteraceae]; g__DA101; s__	0	0	0	0	0	0	0	0	0	4	9	59	10	1	0	0
40a5e8bbeaeee814d78bece5ec7410ec	d__Bacteria; p__Verrucomicrobiota; c__Verrucomicrobiae; o__Chthoniobacterales; f__Chthoniobacteraceae; g__Candidatus_Udaeobacter	k__Bacteria; p__Verrucomicrobia; c__[Spartobacteria]; o__[Chthoniobacterales]; f__[Chthoniobacteraceae]; g__DA101; s__	11	0	0	0	224	0	72	42	0	0	17	0	8	0	0	0
fb05641af157612fb0941b831113d4b3	d__Bacteria; p__Verrucomicrobiota; c__Verrucomicrobiae; o__Chthoniobacterales; f__Chthoniobacteraceae; g__Candidatus_Udaeobacter	k__Bacteria; p__Verrucomicrobia; c__[Spartobacteria]; o__[Chthoniobacterales]; f__[Chthoniobacteraceae]; g__DA101; s__	0	0	11	0	0	0	0	0	0	0	4	0	5	57	55	0
3d61e58dd8b3a5772d494adcce59ff75	d__Bacteria; p__Verrucomicrobiota; c__Verrucomicrobiae; o__Chthoniobacterales; f__Chthoniobacteraceae; g__Candidatus_Udaeobacter	k__Bacteria; p__Verrucomicrobia; c__[Spartobacteria]; o__[Chthoniobacterales]; f__[Chthoniobacteraceae]; g__DA101; s__	0	0	0	0	13	19	115	0	4	0	0	18	2	0	0	0
6c56f99f070372d6dbe4d48e61290f35	d__Bacteria; p__Verrucomicrobiota; c__Verrucomicrobiae; o__Chthoniobacterales; f__Chthoniobacteraceae; g__Candidatus_Udaeobacter	k__Bacteria; p__Verrucomicrobia; c__[Spartobacteria]; o__[Chthoniobacterales]; f__[Chthoniobacteraceae]; g__DA101; s__	72	0	0	0	0	0	0	0	0	0	0	0	1	0	0	0
d696fd87eae38d0e4ccf8c55877e5932	d__Bacteria; p__Verrucomicrobiota; c__Verrucomicrobiae; o__Chthoniobacterales; f__Chthoniobacteraceae; g__Candidatus_Udaeobacter	k__Bacteria; p__Verrucomicrobia; c__[Spartobacteria]; o__[Chthoniobacterales]; f__[Chthoniobacteraceae]; g__DA101; s__	0	0	0	0	0	0	26	0	0	20	0	0	1	0	0	0
748d9c66f13d532c8e9c0fd6a3c4ac09	d__Bacteria; p__Verrucomicrobiota; c__Verrucomicrobiae; o__Chthoniobacterales; f__Chthoniobacteraceae; g__Candidatus_Udaeobacter	k__Bacteria; p__Verrucomicrobia; c__[Spartobacteria]; o__[Chthoniobacterales]; f__[Chthoniobacteraceae]; g__DA101; s__	53	325	332	20	0	0	0	68	0	0	0	0	0	0	0	0
d7d3a29568cefec14f4ceb784d3cd6f5	d__Bacteria; p__Verrucomicrobiota; c__Verrucomicrobiae; o__Chthoniobacterales; f__Chthoniobacteraceae; g__Candidatus_Udaeobacter	k__Bacteria; p__Verrucomicrobia; c__[Spartobacteria]; o__[Chthoniobacterales]; f__[Chthoniobacteraceae]; g__DA101; s__	218	0	22	19	0	0	0	0	0	0	0	0	0	20	0	0
4b29d0f5e95ba1cf0fd47d2bdf5ce4c1	d__Bacteria; p__Verrucomicrobiota; c__Verrucomicrobiae; o__Chthoniobacterales; f__Chthoniobacteraceae; g__Candidatus_Udaeobacter	k__Bacteria; p__Verrucomicrobia; c__[Spartobacteria]; o__[Chthoniobacterales]; f__[Chthoniobacteraceae]; g__DA101; s__	0	0	0	0	0	0	0	0	0	0	0	0	0	17	0	0
65f426e0813dc7508aeceef9c19b61cd	d__Bacteria; p__Verrucomicrobiota; c__Verrucomicrobiae; o__Chthoniobacterales; f__Chthoniobacteraceae; g__Candidatus_Udaeobacter	k__Bacteria; p__Verrucomicrobia; c__[Spartobacteria]; o__[Chthoniobacterales]; f__[Chthoniobacteraceae]; g__DA101; s__	16	0	0	0	0	0	0	0	0	0	0	0	0	10	0	0
99a41d75a816f5911f3b03b61a6a51b4	d__Bacteria; p__Verrucomicrobiota; c__Verrucomicrobiae; o__Chthoniobacterales; f__Chthoniobacteraceae; g__Candidatus_Udaeobacter	k__Bacteria; p__Verrucomicrobia; c__[Spartobacteria]; o__[Chthoniobacterales]; f__[Chthoniobacteraceae]; g__DA101; s__	0	0	0	0	0	0	0	0	0	0	43	0	0	1	0	0
fcbe75763bf6af0f0d2e884c3708efe6	d__Bacteria; p__Verrucomicrobiota; c__Verrucomicrobiae; o__Chthoniobacterales; f__Chthoniobacteraceae; g__Candidatus_Udaeobacter	k__Bacteria; p__Verrucomicrobia; c__[Spartobacteria]; o__[Chthoniobacterales]; f__[Chthoniobacteraceae]; g__DA101; s__	0	0	0	0	68	0	135	0	0	0	0	676	0	0	0	0
a9a80efdd7d4a8d4e0dcdbf371b27378	d__Bacteria; p__Verrucomicrobiota; c__Verrucomicrobiae; o__Chthoniobacterales; f__Chthoniobacteraceae; g__Candidatus_Udaeobacter	k__Bacteria; p__Verrucomicrobia; c__[Spartobacteria]; o__[Chthoniobacterales]; f__[Chthoniobacteraceae]; g__DA101; s__	0	0	0	0	0	0	0	0	0	0	0	394	0	0	0	0
642ed86942c4b52e16a224e914193df6	d__Bacteria; p__Verrucomicrobiota; c__Verrucomicrobiae; o__Chthoniobacterales; f__Chthoniobacteraceae; g__Candidatus_Udaeobacter	k__Bacteria; p__Verrucomicrobia; c__[Spartobacteria]; o__[Chthoniobacterales]; f__[Chthoniobacteraceae]; g__DA101; s__	0	0	0	0	114	0	70	0	0	0	0	152	0	0	0	0
e8dc3fb6486995a5d2aaec5ff6ee27bc	d__Bacteria; p__Verrucomicrobiota; c__Verrucomicrobiae; o__Chthoniobacterales; f__Chthoniobacteraceae; g__Candidatus_Udaeobacter	k__Bacteria; p__Verrucomicrobia; c__[Spartobacteria]; o__[Chthoniobacterales]; f__[Chthoniobacteraceae]; g__DA101; s__	0	0	0	0	0	0	0	0	0	0	0	132	0	0	0	0
3e2fe3b1aa77feb050a5e98b33af848b	d__Bacteria; p__Verrucomicrobiota; c__Verrucomicrobiae; o__Chthoniobacterales; f__Chthoniobacteraceae; g__Candidatus_Udaeobacter	k__Bacteria; p__Verrucomicrobia; c__[Spartobacteria]; o__[Chthoniobacterales]; f__[Chthoniobacteraceae]; g__DA101; s__	0	0	0	0	0	0	0	0	0	0	0	95	0	0	0	0
2933d84a0a496e29fd20b5e8591ef3f1	d__Bacteria; p__Verrucomicrobiota; c__Verrucomicrobiae; o__Chthoniobacterales; f__Chthoniobacteraceae; g__Candidatus_Udaeobacter	k__Bacteria; p__Verrucomicrobia; c__[Spartobacteria]; o__[Chthoniobacterales]; f__[Chthoniobacteraceae]; g__DA101; s__	0	0	0	0	182	0	20	0	0	0	0	94	0	0	0	0
179a5b9f8ffc77b68c5ef0e58f53d821	d__Bacteria; p__Verrucomicrobiota; c__Verrucomicrobiae; o__Chthoniobacterales; f__Chthoniobacteraceae; g__Candidatus_Udaeobacter	k__Bacteria; p__Verrucomicrobia; c__[Spartobacteria]; o__[Chthoniobacterales]; f__[Chthoniobacteraceae]; g__DA101; s__	0	0	0	0	0	0	0	0	0	0	0	44	0	0	0	0
cda740cc00d255b2c01470ac1964bb16	d__Bacteria; p__Verrucomicrobiota; c__Verrucomicrobiae; o__Chthoniobacterales; f__Chthoniobacteraceae; g__Candidatus_Udaeobacter	k__Bacteria; p__Verrucomicrobia; c__[Spartobacteria]; o__[Chthoniobacterales]; f__[Chthoniobacteraceae]; g__DA101; s__	0	0	0	0	24	0	32	0	0	0	0	20	0	0	0	0
7255a81ce65f14df8b9329465f933cab	d__Bacteria; p__Verrucomicrobiota; c__Verrucomicrobiae; o__Chthoniobacterales; f__Chthoniobacteraceae; g__Candidatus_Udaeobacter	k__Bacteria; p__Verrucomicrobia; c__[Spartobacteria]; o__[Chthoniobacterales]; f__[Chthoniobacteraceae]; g__DA101; s__	0	0	0	10	50	0	0	0	317	0	0	19	0	0	0	0
d7682f7597f5ea085818ee6b5d5ae519	d__Bacteria; p__Verrucomicrobiota; c__Verrucomicrobiae; o__Chthoniobacterales; f__Chthoniobacteraceae; g__Candidatus_Udaeobacter	k__Bacteria; p__Verrucomicrobia; c__[Spartobacteria]; o__[Chthoniobacterales]; f__[Chthoniobacteraceae]; g__DA101; s__	0	0	0	0	11	0	0	0	0	0	0	4	0	0	0	0
df80c66f11452a53a24001bb13443945	d__Bacteria; p__Verrucomicrobiota; c__Verrucomicrobiae; o__Chthoniobacterales; f__Chthoniobacteraceae; g__Candidatus_Udaeobacter	k__Bacteria; p__Verrucomicrobia; c__[Spartobacteria]; o__[Chthoniobacterales]; f__[Chthoniobacteraceae]; g__DA101; s__	7	0	0	0	0	0	0	0	3	3	4	3	0	0	0	0
0f56bfc2066bccc9960a3cae0e92f35e	d__Bacteria; p__Verrucomicrobiota; c__Verrucomicrobiae; o__Chthoniobacterales; f__Chthoniobacteraceae; g__Candidatus_Udaeobacter	k__Bacteria; p__Verrucomicrobia; c__[Spartobacteria]; o__[Chthoniobacterales]; f__[Chthoniobacteraceae]; g__DA101; s__	96	0	0	9	0	0	0	0	98	0	0	0	0	0	0	0
f5457a16939c6227fbee0ac64a5f537b	d__Bacteria; p__Verrucomicrobiota; c__Verrucomicrobiae; o__Chthoniobacterales; f__Chthoniobacteraceae; g__Candidatus_Udaeobacter	k__Bacteria; p__Verrucomicrobia; c__[Spartobacteria]; o__[Chthoniobacterales]; f__[Chthoniobacteraceae]; g__DA101; s__	0	0	0	0	0	0	0	0	0	0	0	0	0	0	517	0
178f83e8590f8f6da766efe7270e0183	d__Bacteria; p__Verrucomicrobiota; c__Verrucomicrobiae; o__Chthoniobacterales; f__Chthoniobacteraceae; g__Candidatus_Udaeobacter	k__Bacteria; p__Verrucomicrobia; c__[Spartobacteria]; o__[Chthoniobacterales]; f__[Chthoniobacteraceae]; g__DA101; s__	0	0	0	0	0	0	0	0	0	0	0	0	0	0	10	0
86282da6bd33471998072cc2b938e530	d__Bacteria; p__Verrucomicrobiota; c__Verrucomicrobiae; o__Chthoniobacterales; f__Chthoniobacteraceae; g__Candidatus_Udaeobacter	k__Bacteria; p__Verrucomicrobia; c__[Spartobacteria]; o__[Chthoniobacterales]; f__[Chthoniobacteraceae]; g__DA101; s__	0	65	0	0	0	0	0	0	0	0	0	0	0	0	2	0
d05e5a993985a876e794dc16c86495d6	d__Bacteria; p__Verrucomicrobiota; c__Verrucomicrobiae; o__Chthoniobacterales; f__Chthoniobacteraceae; g__Candidatus_Udaeobacter	k__Bacteria; p__Verrucomicrobia; c__[Spartobacteria]; o__[Chthoniobacterales]; f__[Chthoniobacteraceae]; g__DA101; s__	0	0	0	0	318	32	86	0	0	273	0	0	0	0	0	602
982f703da20d45bb50bdccfd98bf975a	d__Bacteria; p__Verrucomicrobiota; c__Verrucomicrobiae; o__Chthoniobacterales; f__Chthoniobacteraceae; g__Candidatus_Udaeobacter	k__Bacteria; p__Verrucomicrobia; c__[Spartobacteria]; o__[Chthoniobacterales]; f__[Chthoniobacteraceae]; g__DA101; s__	0	0	0	0	130	0	0	0	0	0	0	0	0	0	0	0
9b2e23b11fd95f85bd87f935fc85b5fa	d__Bacteria; p__Verrucomicrobiota; c__Verrucomicrobiae; o__Chthoniobacterales; f__Chthoniobacteraceae; g__Candidatus_Udaeobacter	k__Bacteria; p__Verrucomicrobia; c__[Spartobacteria]; o__[Chthoniobacterales]; f__[Chthoniobacteraceae]; g__DA101; s__	0	0	0	0	24	0	116	0	0	0	0	0	0	0	0	0
5cb94c6fb9671b2021b024ff1a567d48	d__Bacteria; p__Verrucomicrobiota; c__Verrucomicrobiae; o__Chthoniobacterales; f__Chthoniobacteraceae; g__Candidatus_Udaeobacter	k__Bacteria; p__Verrucomicrobia; c__[Spartobacteria]; o__[Chthoniobacterales]; f__[Chthoniobacteraceae]; g__DA101; s__	0	0	0	0	13	0	0	0	0	0	0	0	0	0	0	0
3e8d9c62b40774af5b3c80cda910f395	d__Bacteria; p__Verrucomicrobiota; c__Verrucomicrobiae; o__Chthoniobacterales; f__Chthoniobacteraceae; g__Candidatus_Udaeobacter	k__Bacteria; p__Verrucomicrobia; c__[Spartobacteria]; o__[Chthoniobacterales]; f__[Chthoniobacteraceae]; g__DA101; s__	0	0	0	0	11	0	0	0	0	0	0	0	0	0	0	0
15ba23e94eb5bf41e9904e85f1a819b4	d__Bacteria; p__Verrucomicrobiota; c__Verrucomicrobiae; o__Chthoniobacterales; f__Chthoniobacteraceae; g__Candidatus_Udaeobacter	k__Bacteria; p__Verrucomicrobia; c__[Spartobacteria]; o__[Chthoniobacterales]; f__[Chthoniobacteraceae]; g__DA101; s__	0	0	0	0	10	0	50	0	0	0	0	0	0	0	0	0
3c922ce2a72c4b6f279ef8872f6ca085	d__Bacteria; p__Verrucomicrobiota; c__Verrucomicrobiae; o__Chthoniobacterales; f__Chthoniobacteraceae; g__Candidatus_Udaeobacter	k__Bacteria; p__Verrucomicrobia; c__[Spartobacteria]; o__[Chthoniobacterales]; f__[Chthoniobacteraceae]; g__DA101; s__	0	0	0	0	2	0	0	0	5	1	2	0	0	0	0	12
528e37a9ae3a6cd5a63a5a1c04a76c76	d__Bacteria; p__Verrucomicrobiota; c__Verrucomicrobiae; o__Chthoniobacterales; f__Chthoniobacteraceae; g__Candidatus_Udaeobacter	k__Bacteria; p__Verrucomicrobia; c__[Spartobacteria]; o__[Chthoniobacterales]; f__[Chthoniobacteraceae]; g__DA101; s__	0	0	0	0	0	2	0	0	0	37	0	0	0	0	0	0
fb2fb5d27723a705890d2ef4dcb372fb	d__Bacteria; p__Verrucomicrobiota; c__Verrucomicrobiae; o__Chthoniobacterales; f__Chthoniobacteraceae; g__Candidatus_Udaeobacter	k__Bacteria; p__Verrucomicrobia; c__[Spartobacteria]; o__[Chthoniobacterales]; f__[Chthoniobacteraceae]; g__DA101; s__	0	0	0	0	0	12	267	0	0	0	0	0	0	0	0	0
e72aee32856e81e7c1dc6a0d3d27f4f1	d__Bacteria; p__Verrucomicrobiota; c__Verrucomicrobiae; o__Chthoniobacterales; f__Chthoniobacteraceae; g__Candidatus_Udaeobacter	k__Bacteria; p__Verrucomicrobia; c__[Spartobacteria]; o__[Chthoniobacterales]; f__[Chthoniobacteraceae]; g__DA101; s__	0	0	0	0	0	0	0	0	0	0	27	0	0	0	0	0
7c6612dd279f8a378e0759629c827f8b	d__Bacteria; p__Verrucomicrobiota; c__Verrucomicrobiae; o__Chthoniobacterales; f__Chthoniobacteraceae; g__Candidatus_Udaeobacter	k__Bacteria; p__Verrucomicrobia; c__[Spartobacteria]; o__[Chthoniobacterales]; f__[Chthoniobacteraceae]; g__DA101; s__	0	0	0	0	0	0	13	0	0	0	20	0	0	0	0	0
469a2e803b0b659c81ebad15ec0d843a	d__Bacteria; p__Verrucomicrobiota; c__Verrucomicrobiae; o__Chthoniobacterales; f__Chthoniobacteraceae; g__Candidatus_Udaeobacter	k__Bacteria; p__Verrucomicrobia; c__[Spartobacteria]; o__[Chthoniobacterales]; f__[Chthoniobacteraceae]; g__DA101; s__	0	0	0	0	0	0	307	0	0	0	0	0	0	0	0	0
d1c5285cea2e3af5fd127b83533777ca	d__Bacteria; p__Verrucomicrobiota; c__Verrucomicrobiae; o__Chthoniobacterales; f__Chthoniobacteraceae; g__Candidatus_Udaeobacter	k__Bacteria; p__Verrucomicrobia; c__[Spartobacteria]; o__[Chthoniobacterales]; f__[Chthoniobacteraceae]; g__DA101; s__	0	0	0	0	0	0	253	0	0	0	0	0	0	0	0	0
6d83260a97e9d1db72ed6e0785ade674	d__Bacteria; p__Verrucomicrobiota; c__Verrucomicrobiae; o__Chthoniobacterales; f__Chthoniobacteraceae; g__Candidatus_Udaeobacter	k__Bacteria; p__Verrucomicrobia; c__[Spartobacteria]; o__[Chthoniobacterales]; f__[Chthoniobacteraceae]; g__DA101; s__	0	0	0	0	0	0	91	0	0	0	0	0	0	0	0	0
e31957f2730d7a7292bd29475b63ca32	d__Bacteria; p__Verrucomicrobiota; c__Verrucomicrobiae; o__Chthoniobacterales; f__Chthoniobacteraceae; g__Candidatus_Udaeobacter	k__Bacteria; p__Verrucomicrobia; c__[Spartobacteria]; o__[Chthoniobacterales]; f__[Chthoniobacteraceae]; g__DA101; s__	0	0	0	0	0	0	69	0	0	0	0	0	0	0	0	0
32fb33dc902dac21ece11d5833275a52	d__Bacteria; p__Verrucomicrobiota; c__Verrucomicrobiae; o__Chthoniobacterales; f__Chthoniobacteraceae; g__Candidatus_Udaeobacter	k__Bacteria; p__Verrucomicrobia; c__[Spartobacteria]; o__[Chthoniobacterales]; f__[Chthoniobacteraceae]; g__DA101; s__	0	0	0	0	0	0	35	0	0	0	0	0	0	0	0	0
3dc65c766f5441cbdcbc43a33c3c624c	d__Bacteria; p__Verrucomicrobiota; c__Verrucomicrobiae; o__Chthoniobacterales; f__Chthoniobacteraceae; g__Candidatus_Udaeobacter	k__Bacteria; p__Verrucomicrobia; c__[Spartobacteria]; o__[Chthoniobacterales]; f__[Chthoniobacteraceae]; g__DA101; s__	0	0	0	0	0	0	15	0	0	0	0	0	0	0	0	0
8852df15e6bd4e9b6f4be66513ed3317	d__Bacteria; p__Verrucomicrobiota; c__Verrucomicrobiae; o__Chthoniobacterales; f__Chthoniobacteraceae; g__Chthoniobacter	k__Bacteria; p__Verrucomicrobia; c__[Spartobacteria]; o__[Chthoniobacterales]; f__[Chthoniobacteraceae]	9	0	0	0	0	7	0	2	0	0	10	0	7	0	0	0
9481ce699631181ee014eb1b4bcb81f8	d__Bacteria; p__Verrucomicrobiota; c__Verrucomicrobiae; o__Chthoniobacterales; f__Chthoniobacteraceae; g__Chthoniobacter	k__Bacteria; p__Verrucomicrobia; c__[Spartobacteria]; o__[Chthoniobacterales]; f__[Chthoniobacteraceae]; g__; s__	0	0	0	0	0	2	0	0	6	0	85	0	18	0	0	0
a7612950a2691241268859420a0a1e2d	d__Bacteria; p__Verrucomicrobiota; c__Verrucomicrobiae; o__Chthoniobacterales; f__Chthoniobacteraceae; g__Chthoniobacter	k__Bacteria; p__Verrucomicrobia; c__[Spartobacteria]; o__[Chthoniobacterales]; f__[Chthoniobacteraceae]; g__; s__	0	0	0	0	0	3	9	1	4	27	17	0	11	1	0	8
4df984c1a22b1bead9750b74c37d9314	d__Bacteria; p__Verrucomicrobiota; c__Verrucomicrobiae; o__Chthoniobacterales; f__Chthoniobacteraceae; g__Chthoniobacter	k__Bacteria; p__Verrucomicrobia; c__[Spartobacteria]; o__[Chthoniobacterales]; f__[Chthoniobacteraceae]; g__; s__	2	4	0	0	0	3	6	23	10	14	86	0	9	0	0	0
6cf10bdb542110e0eea47eb7f61a9fca	d__Bacteria; p__Verrucomicrobiota; c__Verrucomicrobiae; o__Chthoniobacterales; f__Chthoniobacteraceae; g__Chthoniobacter	k__Bacteria; p__Verrucomicrobia; c__[Spartobacteria]; o__[Chthoniobacterales]; f__[Chthoniobacteraceae]; g__; s__	0	0	0	0	0	0	0	0	0	0	14	0	4	0	0	0
69e50f5735f7d066dd00f57683af344f	d__Bacteria; p__Verrucomicrobiota; c__Verrucomicrobiae; o__Chthoniobacterales; f__Chthoniobacteraceae; g__Chthoniobacter	k__Bacteria; p__Verrucomicrobia; c__[Spartobacteria]; o__[Chthoniobacterales]; f__[Chthoniobacteraceae]; g__; s__	2	2	6	0	0	0	0	0	0	0	19	0	4	0	2	0
db0f4da6dc35935b5f88cc61967dae26	d__Bacteria; p__Verrucomicrobiota; c__Verrucomicrobiae; o__Chthoniobacterales; f__Chthoniobacteraceae; g__Chthoniobacter	k__Bacteria; p__Verrucomicrobia; c__[Spartobacteria]; o__[Chthoniobacterales]; f__[Chthoniobacteraceae]; g__; s__	0	0	0	0	0	2	15	0	1	3	47	0	3	3	0	0
049ca897e0a72d39eb6600b5a5bec214	d__Bacteria; p__Verrucomicrobiota; c__Verrucomicrobiae; o__Chthoniobacterales; f__Chthoniobacteraceae; g__Chthoniobacter	k__Bacteria; p__Verrucomicrobia; c__[Spartobacteria]; o__[Chthoniobacterales]; f__[Chthoniobacteraceae]; g__; s__	0	0	0	0	0	0	0	0	10	0	0	0	2	0	0	0
b8aa99d6173a4acf391ec0a4d59e57d8	d__Bacteria; p__Verrucomicrobiota; c__Verrucomicrobiae; o__Chthoniobacterales; f__Chthoniobacteraceae; g__Chthoniobacter	k__Bacteria; p__Verrucomicrobia; c__[Spartobacteria]; o__[Chthoniobacterales]; f__[Chthoniobacteraceae]; g__; s__	0	11	15	0	0	0	0	0	0	0	0	0	2	0	0	0
c24d9a27d1a97ba19e21d646e0ca46c6	d__Bacteria; p__Verrucomicrobiota; c__Verrucomicrobiae; o__Chthoniobacterales; f__Chthoniobacteraceae; g__Chthoniobacter	k__Bacteria; p__Verrucomicrobia; c__[Spartobacteria]; o__[Chthoniobacterales]; f__[Chthoniobacteraceae]; g__; s__	6	13	3	0	0	0	0	0	21	0	70	0	1	0	0	0
44fe0d24d7924440f0eb71bc6f464c39	d__Bacteria; p__Verrucomicrobiota; c__Verrucomicrobiae; o__Chthoniobacterales; f__Chthoniobacteraceae; g__Chthoniobacter	k__Bacteria; p__Verrucomicrobia; c__[Spartobacteria]; o__[Chthoniobacterales]; f__[Chthoniobacteraceae]; g__; s__	0	0	0	0	16	2	6	0	0	2	3	0	1	5	0	1
f8a357b6cd5310ae7794af6634061eaf	d__Bacteria; p__Verrucomicrobiota; c__Verrucomicrobiae; o__Chthoniobacterales; f__Chthoniobacteraceae; g__Chthoniobacter	k__Bacteria; p__Verrucomicrobia; c__[Spartobacteria]; o__[Chthoniobacterales]; f__[Chthoniobacteraceae]; g__; s__	6	32	3	0	0	0	0	58	64	0	21	0	0	0	0	0
8a0ba42f6d2d0d02c3f9cb539019ed76	d__Bacteria; p__Verrucomicrobiota; c__Verrucomicrobiae; o__Chthoniobacterales; f__Chthoniobacteraceae; g__Chthoniobacter	k__Bacteria; p__Verrucomicrobia; c__[Spartobacteria]; o__[Chthoniobacterales]; f__[Chthoniobacteraceae]; g__; s__	0	1	0	0	0	4	0	15	0	0	0	0	0	0	0	0
93bbc4c5aa6504c513dce5b4a5343cf2	d__Bacteria; p__Verrucomicrobiota; c__Verrucomicrobiae; o__Chthoniobacterales; f__Chthoniobacteraceae; g__Chthoniobacter	k__Bacteria; p__Verrucomicrobia; c__[Spartobacteria]; o__[Chthoniobacterales]; f__[Chthoniobacteraceae]; g__; s__	0	2	0	0	0	0	0	14	0	0	0	0	0	0	0	0
af070e67bbb95ee7537bb3192825400a	d__Bacteria; p__Verrucomicrobiota; c__Verrucomicrobiae; o__Chthoniobacterales; f__Chthoniobacteraceae; g__Chthoniobacter	k__Bacteria; p__Verrucomicrobia; c__[Spartobacteria]; o__[Chthoniobacterales]; f__[Chthoniobacteraceae]; g__; s__	0	0	0	0	0	0	0	10	0	0	8	0	0	0	0	0
e993c0f8769836348cebe3c44a22b93d	d__Bacteria; p__Verrucomicrobiota; c__Verrucomicrobiae; o__Chthoniobacterales; f__Chthoniobacteraceae; g__Chthoniobacter	k__Bacteria; p__Verrucomicrobia; c__[Spartobacteria]; o__[Chthoniobacterales]; f__[Chthoniobacteraceae]; g__; s__	0	0	9	0	0	0	0	0	0	0	0	0	0	4	22	0
73a5bdccbdd05a2a0fa1dbd0656c5e92	d__Bacteria; p__Verrucomicrobiota; c__Verrucomicrobiae; o__Chthoniobacterales; f__Chthoniobacteraceae; g__Chthoniobacter	k__Bacteria; p__Verrucomicrobia; c__[Spartobacteria]; o__[Chthoniobacterales]; f__[Chthoniobacteraceae]; g__; s__	0	0	0	0	0	0	0	0	0	0	0	417	0	0	0	0
f17dc8fb6fca777f682f41df65ffeb09	d__Bacteria; p__Verrucomicrobiota; c__Verrucomicrobiae; o__Chthoniobacterales; f__Chthoniobacteraceae; g__Chthoniobacter	k__Bacteria; p__Verrucomicrobia; c__[Spartobacteria]; o__[Chthoniobacterales]; f__[Chthoniobacteraceae]; g__; s__	0	0	0	0	0	0	0	0	0	0	0	49	0	0	0	0
8801735189534117a8d864217a06dc23	d__Bacteria; p__Verrucomicrobiota; c__Verrucomicrobiae; o__Chthoniobacterales; f__Chthoniobacteraceae; g__Chthoniobacter	k__Bacteria; p__Verrucomicrobia; c__[Spartobacteria]; o__[Chthoniobacterales]; f__[Chthoniobacteraceae]; g__; s__	9	20	0	2	0	0	0	0	58	0	0	0	0	0	0	0
46a5f647560fefc283f57bd59e7635ae	d__Bacteria; p__Verrucomicrobiota; c__Verrucomicrobiae; o__Chthoniobacterales; f__Chthoniobacteraceae; g__Chthoniobacter	k__Bacteria; p__Verrucomicrobia; c__[Spartobacteria]; o__[Chthoniobacterales]; f__[Chthoniobacteraceae]; g__; s__	7	12	0	0	0	0	0	0	0	0	0	0	0	0	0	0
e17f74612665ab5b82e67bd9073a458d	d__Bacteria; p__Verrucomicrobiota; c__Verrucomicrobiae; o__Chthoniobacterales; f__Chthoniobacteraceae; g__Chthoniobacter	k__Bacteria; p__Verrucomicrobia; c__[Spartobacteria]; o__[Chthoniobacterales]; f__[Chthoniobacteraceae]; g__; s__	6	2	0	0	0	0	3	0	0	5	11	0	0	0	0	0
9544091b373c72ea33e89423051ff69c	d__Bacteria; p__Verrucomicrobiota; c__Verrucomicrobiae; o__Chthoniobacterales; f__Chthoniobacteraceae; g__Chthoniobacter	k__Bacteria; p__Verrucomicrobia; c__[Spartobacteria]; o__[Chthoniobacterales]; f__[Chthoniobacteraceae]; g__; s__	2	2	0	0	16	9	15	0	16	16	0	0	0	0	0	10
171a8e41f5845e3419629a071dd2fd64	d__Bacteria; p__Verrucomicrobiota; c__Verrucomicrobiae; o__Chthoniobacterales; f__Chthoniobacteraceae; g__Chthoniobacter	k__Bacteria; p__Verrucomicrobia; c__[Spartobacteria]; o__[Chthoniobacterales]; f__[Chthoniobacteraceae]; g__; s__	0	0	0	0	0	0	0	0	0	0	0	0	0	0	20	0
65e8a23aaad2a75ea2c6963fd0f9fc23	d__Bacteria; p__Verrucomicrobiota; c__Verrucomicrobiae; o__Chthoniobacterales; f__Chthoniobacteraceae; g__Chthoniobacter	k__Bacteria; p__Verrucomicrobia; c__[Spartobacteria]; o__[Chthoniobacterales]; f__[Chthoniobacteraceae]; g__; s__	0	0	9	0	0	0	0	0	0	0	0	0	0	0	8	0
49c8bb8f6a0bed9df36854a2e20ef3f6	d__Bacteria; p__Verrucomicrobiota; c__Verrucomicrobiae; o__Chthoniobacterales; f__Chthoniobacteraceae; g__Chthoniobacter	k__Bacteria; p__Verrucomicrobia; c__[Spartobacteria]; o__[Chthoniobacterales]; f__[Chthoniobacteraceae]; g__; s__	0	0	0	0	0	0	0	0	0	23	0	0	0	0	0	0
8b5adbc7365c34c209398a6408014718	d__Bacteria; p__Verrucomicrobiota; c__Verrucomicrobiae; o__Chthoniobacterales; f__Chthoniobacteraceae; g__Chthoniobacter	k__Bacteria; p__Verrucomicrobia; c__[Spartobacteria]; o__[Chthoniobacterales]; f__[Chthoniobacteraceae]; g__; s__	0	0	0	0	0	0	0	0	6	4	0	0	0	0	0	4
c49ec2d55f0e7f8452824ef2c226d505	d__Bacteria; p__Verrucomicrobiota; c__Verrucomicrobiae; o__Chthoniobacterales; f__Chthoniobacteraceae; g__Chthoniobacter	k__Bacteria; p__Verrucomicrobia; c__[Spartobacteria]; o__[Chthoniobacterales]; f__[Chthoniobacteraceae]; g__; s__	0	0	0	0	0	0	0	0	20	0	0	0	0	0	0	0
d68732764cbd03722bf3a9b81e639724	d__Bacteria; p__Verrucomicrobiota; c__Verrucomicrobiae; o__Chthoniobacterales; f__Chthoniobacteraceae; g__Chthoniobacter	k__Bacteria; p__Verrucomicrobia; c__[Spartobacteria]; o__[Chthoniobacterales]; f__[Chthoniobacteraceae]; g__; s__	0	0	0	0	0	0	0	0	16	0	0	0	0	0	0	0
0be2476406b85af96a309faad7ae52d4	d__Bacteria; p__Verrucomicrobiota; c__Verrucomicrobiae; o__Chthoniobacterales; f__Chthoniobacteraceae; g__Chthoniobacter	k__Bacteria; p__Verrucomicrobia; c__[Spartobacteria]; o__[Chthoniobacterales]; f__[Chthoniobacteraceae]; g__; s__	0	0	0	0	0	0	0	0	0	0	0	0	0	0	0	12
b5d72e2c8a4cc991f23875e696746360	d__Bacteria; p__Verrucomicrobiota; c__Verrucomicrobiae; o__Chthoniobacterales; f__Chthoniobacteraceae; g__Chthoniobacter	k__Bacteria; p__Verrucomicrobia; c__[Spartobacteria]; o__[Chthoniobacterales]; f__[Chthoniobacteraceae]; g__; s__	0	0	0	0	0	1	0	0	0	0	0	0	0	0	0	9
80330fb6c89fdde47b8ce381581a12be	d__Bacteria; p__Verrucomicrobiota; c__Verrucomicrobiae; o__Chthoniobacterales; f__Chthoniobacteraceae; g__Chthoniobacter	k__Bacteria; p__Verrucomicrobia; c__[Spartobacteria]; o__[Chthoniobacterales]; f__[Chthoniobacteraceae]; g__; s__	0	0	0	0	0	4	8	0	0	0	0	0	0	0	0	0
93b941d9ee55cbfb1a8e731ecb0fd977	d__Bacteria; p__Verrucomicrobiota; c__Verrucomicrobiae; o__Chthoniobacterales; f__Chthoniobacteraceae; g__Chthoniobacter	k__Bacteria; p__Verrucomicrobia; c__[Spartobacteria]; o__[Chthoniobacterales]; f__[Chthoniobacteraceae]; g__; s__	0	0	16	0	0	0	0	0	0	0	0	0	0	0	0	0
f35cf226d9837c07c84a60436297230c	d__Bacteria; p__Verrucomicrobiota; c__Verrucomicrobiae; o__Chthoniobacterales; f__Chthoniobacteraceae; g__Chthoniobacter	k__Bacteria; p__Verrucomicrobia; c__[Spartobacteria]; o__[Chthoniobacterales]; f__[Chthoniobacteraceae]; g__; s__	0	0	0	0	0	0	0	0	0	0	27	0	0	0	0	0
360926ec230ab931ae7612876eaa2d64	d__Bacteria; p__Verrucomicrobiota; c__Verrucomicrobiae; o__Chthoniobacterales; f__Chthoniobacteraceae; g__Chthoniobacter	k__Bacteria; p__Verrucomicrobia; c__[Spartobacteria]; o__[Chthoniobacterales]; f__[Chthoniobacteraceae]; g__; s__	0	0	0	0	0	0	0	0	0	0	11	0	0	0	0	0
6b6b4b221b679affa79ff93be272b4a9	d__Bacteria; p__Verrucomicrobiota; c__Verrucomicrobiae; o__Chthoniobacterales; f__Chthoniobacteraceae; g__Chthoniobacter	k__Bacteria; p__Verrucomicrobia; c__[Spartobacteria]; o__[Chthoniobacterales]; f__[Chthoniobacteraceae]; g__; s__	0	0	0	0	0	0	138	0	0	0	0	0	0	0	0	0
c001c9ec134bbb50225875a7c648bcfa	d__Bacteria; p__Verrucomicrobiota; c__Verrucomicrobiae; o__Chthoniobacterales; f__Chthoniobacteraceae; g__Chthoniobacter	k__Bacteria; p__Verrucomicrobia; c__[Spartobacteria]; o__[Chthoniobacterales]; f__[Chthoniobacteraceae]; g__; s__	0	0	0	0	0	0	81	0	0	0	0	0	0	0	0	0
0e79d05f166b79492bf011f1afe593de	d__Bacteria; p__Verrucomicrobiota; c__Verrucomicrobiae; o__Chthoniobacterales; f__Chthoniobacteraceae; g__Chthoniobacter	k__Bacteria; p__Verrucomicrobia; c__[Spartobacteria]; o__[Chthoniobacterales]; f__[Chthoniobacteraceae]; g__; s__	0	0	0	0	0	0	52	0	0	0	0	0	0	0	0	0
75f67170fd482829e589dc2d5d94c0e4	d__Bacteria; p__Verrucomicrobiota; c__Verrucomicrobiae; o__Chthoniobacterales; f__Chthoniobacteraceae; g__Chthoniobacter	k__Bacteria; p__Verrucomicrobia; c__[Spartobacteria]; o__[Chthoniobacterales]; f__[Chthoniobacteraceae]; g__; s__	0	0	0	0	0	0	28	0	0	0	0	0	0	0	0	0
2477da599d3804db72405f812b3ae154	d__Bacteria; p__Verrucomicrobiota; c__Verrucomicrobiae; o__Chthoniobacterales; f__Chthoniobacteraceae; g__Chthoniobacter	k__Bacteria; p__Verrucomicrobia; c__[Spartobacteria]; o__[Chthoniobacterales]; f__[Chthoniobacteraceae]; g__; s__	0	0	0	0	0	0	26	0	0	0	0	0	0	0	0	0
75b3a6eb0f384da002d881764fc7e6bc	d__Bacteria; p__Verrucomicrobiota; c__Verrucomicrobiae; o__Chthoniobacterales; f__Chthoniobacteraceae; g__Chthoniobacter	k__Bacteria; p__Verrucomicrobia; c__[Spartobacteria]; o__[Chthoniobacterales]; f__[Chthoniobacteraceae]; g__; s__	0	0	0	0	0	0	26	0	0	0	0	0	0	0	0	0
e1c3fe61aadb987be4ae13d1d5686492	d__Bacteria; p__Verrucomicrobiota; c__Verrucomicrobiae; o__Chthoniobacterales; f__Chthoniobacteraceae; g__Chthoniobacter	k__Bacteria; p__Verrucomicrobia; c__[Spartobacteria]; o__[Chthoniobacterales]; f__[Chthoniobacteraceae]; g__; s__	0	0	0	0	0	0	18	0	0	0	0	0	0	0	0	0
21fc8f42eea86087a697a5d55851d173	d__Bacteria; p__Verrucomicrobiota; c__Verrucomicrobiae; o__Chthoniobacterales; f__Chthoniobacteraceae; g__Chthoniobacter	k__Bacteria; p__Verrucomicrobia; c__[Spartobacteria]; o__[Chthoniobacterales]; f__[Chthoniobacteraceae]; g__; s__	0	0	0	0	0	0	14	0	0	0	0	0	0	0	0	0
7e1af923d5ccb06596bd1305ddbb621c	d__Bacteria; p__Verrucomicrobiota; c__Verrucomicrobiae; o__Chthoniobacterales; f__Chthoniobacteraceae; g__Chthoniobacter	k__Bacteria; p__Verrucomicrobia; c__[Spartobacteria]; o__[Chthoniobacterales]; f__[Chthoniobacteraceae]; g__; s__	0	0	0	0	0	0	13	0	0	0	0	0	0	0	0	0
ae82128935b7b487ae37bcec5930b9b2	d__Bacteria; p__Verrucomicrobiota; c__Verrucomicrobiae; o__Chthoniobacterales; f__Chthoniobacteraceae; g__Chthoniobacter	k__Bacteria; p__Verrucomicrobia; c__[Spartobacteria]; o__[Chthoniobacterales]; f__[Chthoniobacteraceae]; g__; s__	0	0	0	0	0	0	11	0	0	0	0	0	0	0	0	0
4f952240529ac9737975b147a6a73225	d__Bacteria; p__Verrucomicrobiota; c__Verrucomicrobiae; o__Chthoniobacterales; f__Chthoniobacteraceae; g__Chthoniobacter	k__Bacteria; p__Verrucomicrobia; c__[Spartobacteria]; o__[Chthoniobacterales]; f__[Chthoniobacteraceae]; g__Chthoniobacter; s__	0	0	0	0	0	0	0	0	17	0	0	0	17	0	0	0
ace63d3669448ec854f5d4f1d802df22	d__Bacteria; p__Verrucomicrobiota; c__Verrucomicrobiae; o__Chthoniobacterales; f__Chthoniobacteraceae; g__Chthoniobacter	k__Bacteria; p__Verrucomicrobia; c__[Spartobacteria]; o__[Chthoniobacterales]; f__[Chthoniobacteraceae]; g__Chthoniobacter; s__	2	0	0	2	0	0	24	0	0	3	0	0	9	0	1	0
1a54fcd3f400ceb3dc56de8519260525	d__Bacteria; p__Verrucomicrobiota; c__Verrucomicrobiae; o__Chthoniobacterales; f__Chthoniobacteraceae; g__Chthoniobacter	k__Bacteria; p__Verrucomicrobia; c__[Spartobacteria]; o__[Chthoniobacterales]; f__[Chthoniobacteraceae]; g__Chthoniobacter; s__	0	0	0	0	0	7	0	0	0	0	11	0	8	0	0	0
505d04bf501f93201e00229f7e465572	d__Bacteria; p__Verrucomicrobiota; c__Verrucomicrobiae; o__Chthoniobacterales; f__Chthoniobacteraceae; g__Chthoniobacter	k__Bacteria; p__Verrucomicrobia; c__[Spartobacteria]; o__[Chthoniobacterales]; f__[Chthoniobacteraceae]; g__Chthoniobacter; s__	2	0	0	0	0	0	0	0	0	0	0	0	4	3	4	0
d878ec5b8069ca20c77863be6dd612ab	d__Bacteria; p__Verrucomicrobiota; c__Verrucomicrobiae; o__Chthoniobacterales; f__Chthoniobacteraceae; g__Chthoniobacter	k__Bacteria; p__Verrucomicrobia; c__[Spartobacteria]; o__[Chthoniobacterales]; f__[Chthoniobacteraceae]; g__Chthoniobacter; s__	7	0	0	0	0	0	0	0	0	0	10	0	4	2	0	0
8715cf010214effad56769792eadf3bf	d__Bacteria; p__Verrucomicrobiota; c__Verrucomicrobiae; o__Chthoniobacterales; f__Chthoniobacteraceae; g__Chthoniobacter	k__Bacteria; p__Verrucomicrobia; c__[Spartobacteria]; o__[Chthoniobacterales]; f__[Chthoniobacteraceae]; g__Chthoniobacter; s__	0	4	0	0	0	8	0	0	33	0	92	0	2	0	0	1
3f9e2251931c0f74dcafa6f59bd4425a	d__Bacteria; p__Verrucomicrobiota; c__Verrucomicrobiae; o__Chthoniobacterales; f__Chthoniobacteraceae; g__Chthoniobacter	k__Bacteria; p__Verrucomicrobia; c__[Spartobacteria]; o__[Chthoniobacterales]; f__[Chthoniobacteraceae]; g__Chthoniobacter; s__	6	0	0	0	0	0	0	0	0	0	13	0	2	0	0	2
33430433719471ae10cf2d02a3a67a0a	d__Bacteria; p__Verrucomicrobiota; c__Verrucomicrobiae; o__Chthoniobacterales; f__Chthoniobacteraceae; g__Chthoniobacter	k__Bacteria; p__Verrucomicrobia; c__[Spartobacteria]; o__[Chthoniobacterales]; f__[Chthoniobacteraceae]; g__Chthoniobacter; s__	2	0	0	0	1	2	0	1	30	0	0	0	1	3	0	0
8c95f7518cba3f893d8abc6bdbf869c2	d__Bacteria; p__Verrucomicrobiota; c__Verrucomicrobiae; o__Chthoniobacterales; f__Chthoniobacteraceae; g__Chthoniobacter	k__Bacteria; p__Verrucomicrobia; c__[Spartobacteria]; o__[Chthoniobacterales]; f__[Chthoniobacteraceae]; g__Chthoniobacter; s__	0	0	0	0	4	1	46	2	0	10	9	0	0	0	0	0
d4f2711418e7a6ae18f9a57b25083cea	d__Bacteria; p__Verrucomicrobiota; c__Verrucomicrobiae; o__Chthoniobacterales; f__Chthoniobacteraceae; g__Chthoniobacter	k__Bacteria; p__Verrucomicrobia; c__[Spartobacteria]; o__[Chthoniobacterales]; f__[Chthoniobacteraceae]; g__Chthoniobacter; s__	4	0	0	0	1	0	76	0	0	36	0	0	0	0	0	0
1209c4b11d875f2d5f103218792a41d9	d__Bacteria; p__Verrucomicrobiota; c__Verrucomicrobiae; o__Chthoniobacterales; f__Chthoniobacteraceae; g__Chthoniobacter	k__Bacteria; p__Verrucomicrobia; c__[Spartobacteria]; o__[Chthoniobacterales]; f__[Chthoniobacteraceae]; g__Chthoniobacter; s__	0	0	0	0	16	0	13	0	0	0	0	0	0	0	0	2
2135c253d073aa26c30a77f25efebb5f	d__Bacteria; p__Verrucomicrobiota; c__Verrucomicrobiae; o__Chthoniobacterales; f__Chthoniobacteraceae; g__Chthoniobacter	k__Bacteria; p__Verrucomicrobia; c__[Spartobacteria]; o__[Chthoniobacterales]; f__[Chthoniobacteraceae]; g__Chthoniobacter; s__	0	2	0	0	3	4	0	0	9	7	0	0	0	0	0	0
d1b7e7936674029f30e09263c11ac2dc	d__Bacteria; p__Verrucomicrobiota; c__Verrucomicrobiae; o__Chthoniobacterales; f__Chthoniobacteraceae; g__Chthoniobacter	k__Bacteria; p__Verrucomicrobia; c__[Spartobacteria]; o__[Chthoniobacterales]; f__[Chthoniobacteraceae]; g__Chthoniobacter; s__	0	0	0	0	0	0	0	0	0	12	0	0	0	0	0	0
cd7e0bec125a792794fe68ef0f3becee	d__Bacteria; p__Verrucomicrobiota; c__Verrucomicrobiae; o__Chthoniobacterales; f__Chthoniobacteraceae; g__Chthoniobacter	k__Bacteria; p__Verrucomicrobia; c__[Spartobacteria]; o__[Chthoniobacterales]; f__[Chthoniobacteraceae]; g__Chthoniobacter; s__	0	0	0	0	0	0	0	0	0	5	12	0	0	0	0	0
5eef04ce30ca6a4b733c0d878bfe9fba	d__Bacteria; p__Verrucomicrobiota; c__Verrucomicrobiae; o__Chthoniobacterales; f__Chthoniobacteraceae; g__Chthoniobacter	k__Bacteria; p__Verrucomicrobia; c__[Spartobacteria]; o__[Chthoniobacterales]; f__[Chthoniobacteraceae]; g__Chthoniobacter; s__	0	3	1	2	0	0	0	0	0	0	17	0	0	0	0	0
1ff9bdf981060f6ed1633722c48e8ba9	d__Bacteria; p__Verrucomicrobiota; c__Verrucomicrobiae; o__Chthoniobacterales; f__Chthoniobacteraceae; g__Chthoniobacter	k__Bacteria; p__Verrucomicrobia; c__[Spartobacteria]; o__[Chthoniobacterales]; f__[Chthoniobacteraceae]; g__Chthoniobacter; s__	0	0	0	0	0	0	15	0	0	0	0	0	0	0	0	0
271e2736efe884953040af54c3b4f55f	d__Bacteria; p__Verrucomicrobiota; c__Verrucomicrobiae; o__Chthoniobacterales; f__Chthoniobacteraceae; g__Chthoniobacter	k__Bacteria; p__Verrucomicrobia; c__[Spartobacteria]; o__[Chthoniobacterales]; f__[Chthoniobacteraceae]; g__Chthoniobacter; s__	0	0	0	0	0	0	15	0	0	0	0	0	0	0	0	0
d6a9d78c9eec50e4be838bb9f65d1bf5	d__Bacteria; p__Verrucomicrobiota; c__Verrucomicrobiae; o__Chthoniobacterales; f__Chthoniobacteraceae; g__Chthoniobacter	k__Bacteria; p__Verrucomicrobia; c__[Spartobacteria]; o__[Chthoniobacterales]; f__[Chthoniobacteraceae]; g__Ellin506; s__	0	0	0	0	0	0	31	0	0	0	0	0	0	0	0	0
85cf8cc1302dd723663cd9cb666fa115	d__Bacteria; p__Verrucomicrobiota; c__Verrucomicrobiae; o__Chthoniobacterales; f__Chthoniobacteraceae; g__Chthoniobacteraceae	k__Bacteria; p__Verrucomicrobia; c__[Spartobacteria]; o__[Chthoniobacterales]; f__[Chthoniobacteraceae]; g__; s__	0	0	0	0	0	0	103	0	0	0	0	0	0	0	0	0
5bbe320325cc4d6ca0f8e3bdd674b2e2	d__Bacteria; p__Verrucomicrobiota; c__Verrucomicrobiae; o__Chthoniobacterales; f__Chthoniobacteraceae; g__LD29	k__Bacteria; p__Verrucomicrobia; c__[Spartobacteria]; o__[Chthoniobacterales]; f__[Chthoniobacteraceae]	0	0	0	0	0	0	0	0	0	0	0	0	0	0	15	0
72c32bf3ce63b706228cdda50ad9d75b	d__Bacteria; p__Verrucomicrobiota; c__Verrucomicrobiae; o__Chthoniobacterales; f__Chthoniobacteraceae; g__LD29	k__Bacteria; p__Verrucomicrobia; c__[Spartobacteria]; o__[Chthoniobacterales]; f__[Chthoniobacteraceae]; g__; s__	0	0	0	0	0	0	0	0	0	0	0	1187	0	0	0	0
1b7b5a253977d1ed5f8e47298a8c5fe4	d__Bacteria; p__Verrucomicrobiota; c__Verrucomicrobiae; o__Chthoniobacterales; f__Chthoniobacteraceae; g__LD29	k__Bacteria; p__Verrucomicrobia; c__[Spartobacteria]; o__[Chthoniobacterales]; f__[Chthoniobacteraceae]; g__; s__	0	0	0	0	0	0	0	0	0	0	0	76	0	0	0	0
550939ff82b2da2592d7078ecfe35abb	d__Bacteria; p__Verrucomicrobiota; c__Verrucomicrobiae; o__Chthoniobacterales; f__Chthoniobacteraceae; g__LD29	k__Bacteria; p__Verrucomicrobia; c__[Spartobacteria]; o__[Chthoniobacterales]; f__[Chthoniobacteraceae]; g__; s__	0	0	0	0	0	0	0	0	0	0	0	44	0	0	0	0
ec10589681c8a174c937379f7d8da4d4	d__Bacteria; p__Verrucomicrobiota; c__Verrucomicrobiae; o__Chthoniobacterales; f__Chthoniobacteraceae; g__LD29	k__Bacteria; p__Verrucomicrobia; c__[Spartobacteria]; o__[Chthoniobacterales]; f__[Chthoniobacteraceae]; g__; s__	0	0	0	0	0	0	0	0	0	0	0	41	0	0	0	0
621efbaeffd5072ad4e0edd14e48ba8f	d__Bacteria; p__Verrucomicrobiota; c__Verrucomicrobiae; o__Chthoniobacterales; f__Chthoniobacteraceae; g__LD29	k__Bacteria; p__Verrucomicrobia; c__[Spartobacteria]; o__[Chthoniobacterales]; f__[Chthoniobacteraceae]; g__; s__	4	0	0	0	0	0	2	0	78	2	0	0	0	0	0	0
779e78b7ff14bd5de0bcdb1f07c703bd	d__Bacteria; p__Verrucomicrobiota; c__Verrucomicrobiae; o__Chthoniobacterales; f__Chthoniobacteraceae; g__LD29	k__Bacteria; p__Verrucomicrobia; c__[Spartobacteria]; o__[Chthoniobacterales]; f__[Chthoniobacteraceae]; g__; s__	0	0	0	0	0	0	60	0	0	0	0	0	0	0	0	0
aab50ca437adb7e40474b5ddccac574f	d__Bacteria; p__Verrucomicrobiota; c__Verrucomicrobiae; o__Chthoniobacterales; f__uncultured; g__uncultured	k__Bacteria; p__Verrucomicrobia; c__[Spartobacteria]; o__[Chthoniobacterales]	0	0	0	0	0	0	0	0	0	0	0	0	0	0	50	0
7071e0106f2d6db174d944ede105e04d	d__Bacteria; p__Verrucomicrobiota; c__Verrucomicrobiae; o__Chthoniobacterales; f__Xiphinematobacteraceae; g__Candidatus_Xiphinematobacter	k__Bacteria; p__Verrucomicrobia; c__[Spartobacteria]; o__[Chthoniobacterales]; f__[Chthoniobacteraceae]	32	295	311	0	0	0	0	3	5	0	0	0	0	103	7	0
73ad3053dec5155158ef8243f4bf5465	d__Bacteria; p__Verrucomicrobiota; c__Verrucomicrobiae; o__Opitutales; f__Opitutaceae	k__Bacteria; p__Verrucomicrobia; c__Opitutae; o__Opitutales; f__Opitutaceae; g__Opitutus; s__	0	0	14	0	0	0	0	0	0	0	0	0	0	0	0	0
0b93b8eeb95da0287a01f0d415a30358	d__Bacteria; p__Verrucomicrobiota; c__Verrucomicrobiae; o__Opitutales; f__Opitutaceae	k__Bacteria; p__Verrucomicrobia; c__Opitutae; o__Opitutales; f__Opitutaceae; g__Opitutus; s__	0	0	0	0	0	0	44	0	0	0	0	0	0	0	0	0
d06aabb1a119db44587b5946071bc73d	d__Bacteria; p__Verrucomicrobiota; c__Verrucomicrobiae; o__Opitutales; f__Opitutaceae; g__Opitutus	k__Bacteria; p__Verrucomicrobia; c__Opitutae; o__Opitutales; f__Opitutaceae; g__Opitutus; s__	9	13	31	15	0	0	0	6	8	0	4	0	31	2	26	0
450b51af1ad7e19a21c38edd56d3794d	d__Bacteria; p__Verrucomicrobiota; c__Verrucomicrobiae; o__Opitutales; f__Opitutaceae; g__Opitutus	k__Bacteria; p__Verrucomicrobia; c__Opitutae; o__Opitutales; f__Opitutaceae; g__Opitutus; s__	41	17	0	11	0	0	0	23	0	0	0	0	2	0	0	0
b8ed81855319dac3dd99a5bc5062c6cd	d__Bacteria; p__Verrucomicrobiota; c__Verrucomicrobiae; o__Opitutales; f__Opitutaceae; g__Opitutus	k__Bacteria; p__Verrucomicrobia; c__Opitutae; o__Opitutales; f__Opitutaceae; g__Opitutus; s__	11	2	0	4	0	0	0	1	8	0	0	0	0	0	0	0
f2cff3f2357b4854cd85480bd6dcc750	d__Bacteria; p__Verrucomicrobiota; c__Verrucomicrobiae; o__Opitutales; f__Opitutaceae; g__Opitutus	k__Bacteria; p__Verrucomicrobia; c__Opitutae; o__Opitutales; f__Opitutaceae; g__Opitutus; s__	0	0	0	0	8	0	3	0	0	0	0	0	0	0	0	0
85cdd772c5f764f850cff93111c8721b	d__Bacteria; p__Verrucomicrobiota; c__Verrucomicrobiae; o__Opitutales; f__Opitutaceae; g__Opitutus	k__Bacteria; p__Verrucomicrobia; c__Opitutae; o__Opitutales; f__Opitutaceae; g__Opitutus; s__	0	0	0	0	5	0	45	0	0	0	0	0	0	0	0	0
9280055557b3352195b6aa1cf213425e	d__Bacteria; p__Verrucomicrobiota; c__Verrucomicrobiae; o__Opitutales; f__Opitutaceae; g__Opitutus	k__Bacteria; p__Verrucomicrobia; c__Opitutae; o__Opitutales; f__Opitutaceae; g__Opitutus; s__	0	14	1	0	0	0	0	0	0	0	0	0	0	0	0	0
3abf7c435dd1411f8582adecd6b96a08	d__Bacteria; p__Verrucomicrobiota; c__Verrucomicrobiae; o__Opitutales; f__Opitutaceae; g__Opitutus	k__Bacteria; p__Verrucomicrobia; c__Opitutae; o__Opitutales; f__Opitutaceae; g__Opitutus; s__	0	0	0	0	0	0	35	0	0	0	0	0	0	0	0	0
df31a410072aed8afe7048abbadae97e	d__Bacteria; p__Verrucomicrobiota; c__Verrucomicrobiae; o__Opitutales; f__Opitutaceae; g__Opitutus	k__Bacteria; p__Verrucomicrobia; c__Opitutae; o__Opitutales; f__Opitutaceae; g__Opitutus; s__	0	0	0	0	0	0	25	0	0	0	0	0	0	0	0	0
08d23ff6c61cbe021865b30308e65a14	d__Bacteria; p__Verrucomicrobiota; c__Verrucomicrobiae; o__Opitutales; f__uncultured; g__uncultured	k__Bacteria; p__Verrucomicrobia; c__Opitutae; o__; f__; g__; s__	0	0	0	0	0	0	0	0	0	0	0	0	0	0	427	3
522e7e58a13c8ff400a57a6f11742607	d__Bacteria; p__Verrucomicrobiota; c__Verrucomicrobiae; o__Pedosphaerales; f__Pedosphaeraceae	k__Bacteria; p__Verrucomicrobia; c__[Pedosphaerae]; o__[Pedosphaerales]	0	0	0	0	0	0	0	0	5	0	5	0	0	0	0	0
f4109b17d96d110b1ed967f2a5562219	d__Bacteria; p__Verrucomicrobiota; c__Verrucomicrobiae; o__Pedosphaerales; f__Pedosphaeraceae	k__Bacteria; p__Verrucomicrobia; c__[Pedosphaerae]; o__[Pedosphaerales]; f__; g__; s__	0	13	0	0	1	0	33	0	0	0	0	0	0	0	0	0
002f516b9d056c23be1ba360dcf4bc04	d__Bacteria; p__Verrucomicrobiota; c__Verrucomicrobiae; o__Pedosphaerales; f__Pedosphaeraceae; g__Pedosphaera	k__Bacteria; p__Verrucomicrobia; c__[Pedosphaerae]; o__[Pedosphaerales]	0	0	10	0	0	0	0	0	0	0	0	0	0	0	0	0
baf5d934531306d6ad0cf17379f3d5ed	d__Bacteria; p__Verrucomicrobiota; c__Verrucomicrobiae; o__Pedosphaerales; f__Pedosphaeraceae; g__Pedosphaera	k__Bacteria; p__Verrucomicrobia; c__[Pedosphaerae]; o__[Pedosphaerales]; f__[Pedosphaeraceae]; g__Pedosphaera; s__	0	0	0	0	0	0	10	0	0	0	0	0	0	0	0	0
2a5abeea3239c05002badd4ebc6376f4	d__Bacteria; p__Verrucomicrobiota; c__Verrucomicrobiae; o__Pedosphaerales; f__Pedosphaeraceae; g__Pedosphaeraceae	k__Bacteria; p__Verrucomicrobia; c__[Pedosphaerae]; o__[Pedosphaerales]	0	0	0	0	0	0	0	0	0	0	0	0	0	0	25	0
385b00f19a2598a2de1b9e467a26d923	d__Bacteria; p__Verrucomicrobiota; c__Verrucomicrobiae; o__Pedosphaerales; f__Pedosphaeraceae; g__Pedosphaeraceae	k__Bacteria; p__Verrucomicrobia; c__[Pedosphaerae]; o__[Pedosphaerales]; f__; g__; s__	12	24	0	0	0	0	168	3	131	9	78	0	27	0	121	0
936ed896ac5fcabfead5c762e126ad8c	d__Bacteria; p__Verrucomicrobiota; c__Verrucomicrobiae; o__Pedosphaerales; f__Pedosphaeraceae; g__Pedosphaeraceae	k__Bacteria; p__Verrucomicrobia; c__[Pedosphaerae]; o__[Pedosphaerales]; f__; g__; s__	0	0	0	0	0	0	0	0	42	0	0	0	2	0	0	0
232c8999a0c858076d1ecd2b6f747c13	d__Bacteria; p__Verrucomicrobiota; c__Verrucomicrobiae; o__Pedosphaerales; f__Pedosphaeraceae; g__Pedosphaeraceae	k__Bacteria; p__Verrucomicrobia; c__[Pedosphaerae]; o__[Pedosphaerales]; f__; g__; s__	1	7	10	0	0	0	0	1	2	0	0	0	0	0	0	0
3181fd32ea1b795d54d1076ec7b22582	d__Bacteria; p__Verrucomicrobiota; c__Verrucomicrobiae; o__Pedosphaerales; f__Pedosphaeraceae; g__Pedosphaeraceae	k__Bacteria; p__Verrucomicrobia; c__[Pedosphaerae]; o__[Pedosphaerales]; f__; g__; s__	2	0	0	0	170	4	0	0	114	0	0	0	0	0	0	0
26978414b54bbd6ebb57c0fbb072b7ff	d__Bacteria; p__Verrucomicrobiota; c__Verrucomicrobiae; o__Pedosphaerales; f__Pedosphaeraceae; g__Pedosphaeraceae	k__Bacteria; p__Verrucomicrobia; c__[Pedosphaerae]; o__[Pedosphaerales]; f__; g__; s__	0	0	0	0	0	0	0	0	0	0	0	0	0	0	1444	6
5cd5743e78460dd22568b5a42d49fa7f	d__Bacteria; p__Verrucomicrobiota; c__Verrucomicrobiae; o__Pedosphaerales; f__Pedosphaeraceae; g__Pedosphaeraceae	k__Bacteria; p__Verrucomicrobia; c__[Pedosphaerae]; o__[Pedosphaerales]; f__; g__; s__	0	3	0	0	0	0	0	0	5	0	2	0	0	0	0	0
bba16a29b1bc4f174787f5a344042f6a	d__Bacteria; p__Verrucomicrobiota; c__Verrucomicrobiae; o__Pedosphaerales; f__Pedosphaeraceae; g__Pedosphaeraceae	k__Bacteria; p__Verrucomicrobia; c__[Pedosphaerae]; o__[Pedosphaerales]; f__; g__; s__	0	0	0	0	0	0	14	0	3	0	0	0	0	0	0	0
2ebcd88d18ca657906b75bfc3c727eb0	d__Bacteria; p__Verrucomicrobiota; c__Verrucomicrobiae; o__Pedosphaerales; f__Pedosphaeraceae; g__Pedosphaeraceae	k__Bacteria; p__Verrucomicrobia; c__[Pedosphaerae]; o__[Pedosphaerales]; f__; g__; s__	0	0	0	0	0	0	30	0	0	0	0	0	0	0	0	0
21e81899333526c9c308ef2f9e693684	d__Bacteria; p__Verrucomicrobiota; c__Verrucomicrobiae; o__Pedosphaerales; f__Pedosphaeraceae; g__Pedosphaeraceae	k__Bacteria; p__Verrucomicrobia; c__[Pedosphaerae]; o__[Pedosphaerales]; f__; g__; s__	0	0	0	0	0	0	26	0	0	0	0	0	0	0	0	0
caba8998592ce406e4b097fd7a1b116c	d__Bacteria; p__Verrucomicrobiota; c__Verrucomicrobiae; o__Pedosphaerales; f__Pedosphaeraceae; g__Pedosphaeraceae	k__Bacteria; p__Verrucomicrobia; c__[Pedosphaerae]; o__[Pedosphaerales]; f__; g__; s__	0	0	0	0	0	0	20	0	0	0	0	0	0	0	0	0
e08766ddab9cc830e7005f5cc13a1c3f	d__Bacteria; p__Verrucomicrobiota; c__Verrucomicrobiae; o__Pedosphaerales; f__Pedosphaeraceae; g__Pedosphaeraceae	k__Bacteria; p__Verrucomicrobia; c__[Pedosphaerae]; o__[Pedosphaerales]; f__; g__; s__	0	0	0	0	0	0	19	0	0	0	0	0	0	0	0	0
2bb3b4af3fd742b23ce93e4d9851a4f8	d__Bacteria; p__Verrucomicrobiota; c__Verrucomicrobiae; o__Pedosphaerales; f__Pedosphaeraceae; g__Pedosphaeraceae	k__Bacteria; p__Verrucomicrobia; c__[Pedosphaerae]; o__[Pedosphaerales]; f__; g__; s__	0	0	0	0	0	0	13	0	0	0	0	0	0	0	0	0
8b6e0cd016982db21bd165d98c0b5e54	d__Bacteria; p__Verrucomicrobiota; c__Verrucomicrobiae; o__Pedosphaerales; f__Pedosphaeraceae; g__Pedosphaeraceae	k__Bacteria; p__Verrucomicrobia; c__[Pedosphaerae]; o__[Pedosphaerales]; f__Ellin517; g__; s__	0	0	0	0	0	0	0	15	0	0	0	0	0	0	0	0
a002c73b759fed5e086596012e17d530	d__Bacteria; p__Verrucomicrobiota; c__Verrucomicrobiae; o__Pedosphaerales; f__Pedosphaeraceae; g__Pedosphaeraceae	k__Bacteria; p__Verrucomicrobia; c__[Pedosphaerae]; o__[Pedosphaerales]; f__Ellin517; g__; s__	2	3	40	0	0	0	0	0	0	0	0	0	0	0	0	0
7a056bbae3ae8b1e711bfd87117e81e9	d__Bacteria; p__Verrucomicrobiota; c__Verrucomicrobiae; o__Pedosphaerales; f__Pedosphaeraceae; g__Pedosphaeraceae	k__Bacteria; p__Verrucomicrobia; c__[Pedosphaerae]; o__[Pedosphaerales]; f__Ellin517; g__; s__	0	0	0	0	0	0	28	0	0	0	0	0	0	0	0	0
b6180da6b4ab9ab8c3c9693ff4e81a94	d__Bacteria; p__Verrucomicrobiota; c__Verrucomicrobiae; o__Pedosphaerales; f__Pedosphaeraceae; g__uncultured	k__Bacteria; p__Verrucomicrobia; c__[Pedosphaerae]; o__[Pedosphaerales]; f__; g__; s__	0	0	0	0	0	0	0	0	42	0	0	0	0	0	0	0
64f8261adecf350f3f44282379cd3dfa	d__Bacteria; p__Verrucomicrobiota; c__Verrucomicrobiae; o__Pedosphaerales; f__Pedosphaeraceae; g__uncultured	k__Bacteria; p__Verrucomicrobia; c__[Pedosphaerae]; o__[Pedosphaerales]; f__; g__; s__	0	0	0	0	0	0	27	0	0	0	0	0	0	0	0	0
9d3187633854f4645d65ee43f7b5263c	d__Bacteria; p__Verrucomicrobiota; c__Verrucomicrobiae; o__Verrucomicrobiales; f__DEV007; g__DEV007	k__Bacteria; p__Verrucomicrobia; c__Verrucomicrobiae; o__Verrucomicrobiales; f__Verrucomicrobiaceae; g__; s__	0	0	0	0	0	0	0	0	0	0	28	0	0	0	0	0
a70f696b23733e2319a85390c542ea3d	d__Bacteria; p__Verrucomicrobiota; c__Verrucomicrobiae; o__Verrucomicrobiales; f__Rubritaleaceae; g__Luteolibacter	k__Bacteria; p__Verrucomicrobia; c__Verrucomicrobiae; o__Verrucomicrobiales; f__Verrucomicrobiaceae; g__Luteolibacter; s__	0	0	0	0	0	0	0	0	0	0	0	0	3	0	104	0
92d7ad1367909f2dcdeb4a9b9f010cb3	d__Bacteria; p__Verrucomicrobiota; c__Verrucomicrobiae; o__Verrucomicrobiales; f__Rubritaleaceae; g__Luteolibacter	k__Bacteria; p__Verrucomicrobia; c__Verrucomicrobiae; o__Verrucomicrobiales; f__Verrucomicrobiaceae; g__Luteolibacter; s__	0	9	72	0	0	0	0	2	0	0	0	0	2	0	293	0
e4ae086a89d21ab090c8ed478a65c4f8	d__Bacteria; p__Verrucomicrobiota; c__Verrucomicrobiae; o__Verrucomicrobiales; f__Rubritaleaceae; g__Luteolibacter	k__Bacteria; p__Verrucomicrobia; c__Verrucomicrobiae; o__Verrucomicrobiales; f__Verrucomicrobiaceae; g__Luteolibacter; s__	0	0	0	0	3	0	0	0	0	0	0	94	0	0	0	0
b3134e21f7120d001420b3f6bbb7590c	d__Bacteria; p__Verrucomicrobiota; c__Verrucomicrobiae; o__Verrucomicrobiales; f__Rubritaleaceae; g__Luteolibacter	k__Bacteria; p__Verrucomicrobia; c__Verrucomicrobiae; o__Verrucomicrobiales; f__Verrucomicrobiaceae; g__Luteolibacter; s__	0	0	0	0	0	0	0	0	0	0	0	0	0	0	550	0
6dbe417e6c948937dfcfbe4eb188f5b1	d__Bacteria; p__Verrucomicrobiota; c__Verrucomicrobiae; o__Verrucomicrobiales; f__Rubritaleaceae; g__Luteolibacter	k__Bacteria; p__Verrucomicrobia; c__Verrucomicrobiae; o__Verrucomicrobiales; f__Verrucomicrobiaceae; g__Luteolibacter; s__	0	123	39	0	0	7	0	0	0	0	0	0	0	0	0	0
22d0ce457b2606ee94ce5ead360574bc	d__Bacteria; p__Verrucomicrobiota; c__Verrucomicrobiae; o__Verrucomicrobiales; f__Rubritaleaceae; g__Luteolibacter	k__Bacteria; p__Verrucomicrobia; c__Verrucomicrobiae; o__Verrucomicrobiales; f__Verrucomicrobiaceae; g__Luteolibacter; s__	0	0	0	0	0	0	27	0	0	0	0	0	0	0	0	0
b3f7d7efdc9707ad15435ed24b095a04	d__Bacteria; p__Verrucomicrobiota; c__Verrucomicrobiae; o__Verrucomicrobiales; f__Verrucomicrobiaceae	k__Bacteria; p__Verrucomicrobia; c__Verrucomicrobiae; o__Verrucomicrobiales; f__Verrucomicrobiaceae; g__; s__	0	0	0	0	0	0	11	0	0	0	0	0	0	0	0	0
3fcf42d28c3d215b36b9f47673c9f9d7	d__Bacteria; p__Verrucomicrobiota; c__Verrucomicrobiae; o__Verrucomicrobiales; f__Verrucomicrobiaceae; g__Prosthecobacter	k__Bacteria; p__Verrucomicrobia; c__Verrucomicrobiae; o__Verrucomicrobiales; f__Verrucomicrobiaceae; g__Prosthecobacter; s__debontii	0	0	41	0	0	0	0	0	0	0	0	0	0	0	0	0
ba4e9d770311451a7fc2b830cd962dff	d__Bacteria; p__Verrucomicrobiota; c__Verrucomicrobiae; o__Verrucomicrobiales; f__Verrucomicrobiaceae; g__Roseimicrobium	k__Bacteria; p__Verrucomicrobia; c__Verrucomicrobiae; o__Verrucomicrobiales; f__Verrucomicrobiaceae; g__; s__	2	3	0	0	2	4	0	0	0	0	0	0	0	0	0	0
ffc4c5e4efd3429ea1d3331cd10e963a	d__Bacteria; p__Verrucomicrobiota; c__Verrucomicrobiae; o__Verrucomicrobiales; f__Verrucomicrobiaceae; g__uncultured	k__Bacteria; p__Verrucomicrobia; c__Verrucomicrobiae; o__Verrucomicrobiales; f__Verrucomicrobiaceae; g__; s__	13	19	53	7	0	12	26	9	0	0	341	0	53	0	10	0
4de9786093e224bee3d9b05066cde4cb	d__Bacteria; p__Verrucomicrobiota; c__Verrucomicrobiae; o__Verrucomicrobiales; f__Verrucomicrobiaceae; g__uncultured	k__Bacteria; p__Verrucomicrobia; c__Verrucomicrobiae; o__Verrucomicrobiales; f__Verrucomicrobiaceae; g__; s__	0	2	0	0	0	13	0	39	80	0	256	0	21	0	0	0
3ef804dda714a7c074f8b7c8bb40bbc7	d__Bacteria; p__Verrucomicrobiota; c__Verrucomicrobiae; o__Verrucomicrobiales; f__Verrucomicrobiaceae; g__uncultured	k__Bacteria; p__Verrucomicrobia; c__Verrucomicrobiae; o__Verrucomicrobiales; f__Verrucomicrobiaceae; g__; s__	3	3	5	4	0	1	0	0	0	0	1	0	6	8	0	0
5719acccd6e444495cc7b5023202fb47	d__Bacteria; p__Verrucomicrobiota; c__Verrucomicrobiae; o__Verrucomicrobiales; f__Verrucomicrobiaceae; g__uncultured	k__Bacteria; p__Verrucomicrobia; c__Verrucomicrobiae; o__Verrucomicrobiales; f__Verrucomicrobiaceae; g__; s__	0	10	0	0	0	0	0	0	0	0	1	0	2	0	8	0
24bdbf9471cb2962a674166ea4079c9f	d__Bacteria; p__Verrucomicrobiota; c__Verrucomicrobiae; o__Verrucomicrobiales; f__Verrucomicrobiaceae; g__uncultured	k__Bacteria; p__Verrucomicrobia; c__Verrucomicrobiae; o__Verrucomicrobiales; f__Verrucomicrobiaceae; g__; s__	6	0	0	0	0	0	0	9	4	0	7	0	0	0	0	0
02883ed1a789fff6a289a63151ad88b8	d__Bacteria; p__Verrucomicrobiota; c__Verrucomicrobiae; o__Verrucomicrobiales; f__Verrucomicrobiaceae; g__uncultured	k__Bacteria; p__Verrucomicrobia; c__Verrucomicrobiae; o__Verrucomicrobiales; f__Verrucomicrobiaceae; g__; s__	6	2	0	0	0	0	0	3	0	0	0	0	0	0	0	0
070bdac4323c98520128baa68272a982	d__Bacteria; p__Verrucomicrobiota; c__Verrucomicrobiae; o__Verrucomicrobiales; f__Verrucomicrobiaceae; g__uncultured	k__Bacteria; p__Verrucomicrobia; c__Verrucomicrobiae; o__Verrucomicrobiales; f__Verrucomicrobiaceae; g__; s__	5	5	0	0	0	0	0	0	0	0	0	0	0	0	0	0
0254e46a596a987285f83a44b7e1b883	d__Bacteria; p__Verrucomicrobiota; c__Verrucomicrobiae; o__Verrucomicrobiales; f__Verrucomicrobiaceae; g__uncultured	k__Bacteria; p__Verrucomicrobia; c__Verrucomicrobiae; o__Verrucomicrobiales; f__Verrucomicrobiaceae; g__; s__	2	0	0	0	0	3	25	0	0	0	0	0	0	0	0	0
fee8436c86d7a8fd13286912da71dc49	d__Bacteria; p__Verrucomicrobiota; c__Verrucomicrobiae; o__Verrucomicrobiales; f__Verrucomicrobiaceae; g__uncultured	k__Bacteria; p__Verrucomicrobia; c__Verrucomicrobiae; o__Verrucomicrobiales; f__Verrucomicrobiaceae; g__; s__	0	4	0	0	0	0	33	0	14	0	0	0	0	0	0	0
e3fb47a772a74abbf31e06f2a086dd5d	d__Bacteria; p__Verrucomicrobiota; c__Verrucomicrobiae; o__Verrucomicrobiales; f__Verrucomicrobiaceae; g__uncultured	k__Bacteria; p__Verrucomicrobia; c__Verrucomicrobiae; o__Verrucomicrobiales; f__Verrucomicrobiaceae; g__; s__	0	0	0	0	0	0	12	0	0	0	0	0	0	0	0	0
8962fa8ceace8fc20eb734419796bca8	d__Bacteria; p__Verrucomicrobiota; c__Verrucomicrobiae; o__Verrucomicrobiales; f__Verrucomicrobiaceae; g__Verrucomicrobium	k__Bacteria; p__Verrucomicrobia; c__Verrucomicrobiae; o__Verrucomicrobiales; f__Verrucomicrobiaceae; g__; s__	0	4	0	0	0	0	0	0	0	0	2	0	9	0	0	0
7aaca1933f9902cd3d914071f5465dbd	d__Bacteria; p__WPS-2; c__WPS-2; o__WPS-2; f__WPS-2; g__WPS-2	k__Bacteria; p__WPS-2; c__; o__; f__; g__; s__	6	7	6	0	0	0	0	3	16	0	2	0	6	3	0	0
b19e073e7e8f86b118fa1b7df885fadd	d__Bacteria; p__WPS-2; c__WPS-2; o__WPS-2; f__WPS-2; g__WPS-2	k__Bacteria; p__WPS-2; c__; o__; f__; g__; s__	0	0	0	0	0	0	3	0	17	0	0	0	3	0	0	0
80a9907e31b726d0359b47f52852fbb2	d__Bacteria; p__WPS-2; c__WPS-2; o__WPS-2; f__WPS-2; g__WPS-2	k__Bacteria; p__WPS-2; c__; o__; f__; g__; s__	0	0	0	0	0	0	0	0	0	0	0	27	0	0	0	0
ca5631b6ea76a19a8c91adb7d2052f80	d__Bacteria; p__WPS-2; c__WPS-2; o__WPS-2; f__WPS-2; g__WPS-2	k__Bacteria; p__WPS-2; c__; o__; f__; g__; s__	0	0	0	0	0	0	0	0	0	0	0	16	0	0	0	0
d8500154f05b286af927b31d2120b5c0	d__Bacteria; p__WPS-2; c__WPS-2; o__WPS-2; f__WPS-2; g__WPS-2	k__Bacteria; p__WPS-2; c__; o__; f__; g__; s__	0	0	0	0	0	0	0	0	0	0	0	13	0	0	0	0
405bc2c3e2fe76498017e66ef7d990eb	d__Bacteria; p__WPS-2; c__WPS-2; o__WPS-2; f__WPS-2; g__WPS-2	k__Bacteria; p__WPS-2; c__; o__; f__; g__; s__	0	0	0	0	8	0	26	0	0	0	0	0	0	0	0	0
74e037c13c0d70981fb90e37f027b9f4	d__Bacteria; p__WPS-2; c__WPS-2; o__WPS-2; f__WPS-2; g__WPS-2	k__Bacteria; p__WPS-2; c__; o__; f__; g__; s__	0	0	0	0	0	0	32	0	0	0	0	0	0	0	0	0
eed01272064f89dca0234fb61bc319be	d__Bacteria; p__WPS-2; c__WPS-2; o__WPS-2; f__WPS-2; g__WPS-2	k__Bacteria; p__WPS-2; c__; o__; f__; g__; s__	0	0	0	0	0	0	10	0	0	0	0	0	0	0	0	0
83a6eaa62756ec2e8721ef948e15263c	d__Bacteria;Ambiguous_taxa;Ambiguous_taxa;Ambiguous_taxa;Ambiguous_taxa; g__uncultured	k__Bacteria; p__Gemmatimonadetes; c__Gemmatimonadetes; o__N1423WL; f__; g__; s__	0	1	8	0	0	0	0	0	0	0	0	0	0	4	0	0
c4d9fb2b869c0d2f4401a9d19333fbf0	d__Bacteria;Ambiguous_taxa;Ambiguous_taxa;Ambiguous_taxa;Ambiguous_taxa; g__uncultured	k__Bacteria; p__Gemmatimonadetes; c__Gemmatimonadetes; o__N1423WL; f__; g__; s__	0	15	0	5	0	0	0	0	0	0	0	0	0	0	0	0
208bbab04abc029fa60c3e9cfb788156	d__Bacteria;Ambiguous_taxa;Ambiguous_taxa;Ambiguous_taxa;Ambiguous_taxa; g__uncultured	k__Bacteria; p__Gemmatimonadetes; c__Gemmatimonadetes; o__N1423WL; f__; g__; s__	0	0	0	0	0	0	173	0	0	0	0	0	0	0	0	0
77c41da745da689cb555b3c216227616	d__Bacteria;Ambiguous_taxa;Ambiguous_taxa;Ambiguous_taxa;Ambiguous_taxa;Ambiguous_taxa	k__Bacteria; p__; c__; o__; f__; g__; s__	14	0	0	0	0	0	0	0	0	0	0	0	0	0	0	0

### Sheet: Domain
% Abundance (Silva138)
Domain	Mean	Std	Median	Min	Max	Mount Seuss 4	Mount Seuss 5	Mount Seuss 6	Mount Seuss 7	Mackay Glacier 1	Mackay Glacier 2	Mount Murray	Mount Gran 1	Mount Gran 2	Towle Glacier 1	Towle Glacier 2	Cliff Nunatak	Benson Glacier	Spaulding Pond	Flatiron	Pegtop Mountain
Archaea	0.14151	0.0828041	0.104647	0.0353643	0.264425	0.194568	0.105833	0.103461	0.256845	0.0949295	0.0436056	0.089675	0.206718	0.0919775	0.0654915	0.254928	0.0353643	0.257321	0.120773	0.0782405	0.264425
Bacteria	99.8585	0.0828041	99.8954	99.7356	99.9646	99.8054	99.8942	99.8965	99.7432	99.9051	99.9564	99.9103	99.7933	99.908	99.9345	99.7451	99.9646	99.7427	99.8792	99.9218	99.7356

### Sheet: Phylum
% Abundance (Silva138)
Domain	Phylum	Mean	Std	Median	Min	Max	Mount Seuss 4	Mount Seuss 5	Mount Seuss 6	Mount Seuss 7	Mackay Glacier 1	Mackay Glacier 2	Mount Murray	Mount Gran 1	Mount Gran 2	Towle Glacier 1	Towle Glacier 2	Cliff Nunatak	Benson Glacier	Spaulding Pond	Flatiron	Pegtop Mountain
Archaea	Crenarchaeota	0.14151	0.0828041	0.104647	0.0353643	0.264425	0.194568	0.105833	0.103461	0.256845	0.0949295	0.0436056	0.089675	0.206718	0.0919775	0.0654915	0.254928	0.0353643	0.257321	0.120773	0.0782405	0.264425
Bacteria	Abditibacteriota	1.60995	0.984785	1.27796	0.473208	3.2654	2.00649	0.801976	0.860609	0.923548	1.40103	3.01813	0.473208	0.546942	0.838017	2.93074	3.02592	1.78295	2.00196	1.15489	0.727346	3.2654
Bacteria	Acidobacteriota	19.2014	7.39427	20.67	4.50317	36.3123	21.6971	26.0818	21.1531	18.46	20.9008	18.3797	9.50003	12.5969	24.8952	36.3123	20.4391	12.9095	21.126	14.9607	4.50317	23.3068
Bacteria	Actinobacteriota	14.2137	11.2965	9.53197	2.80115	40.1766	12.851	10.207	4.14315	14.8697	8.40617	5.73102	3.42972	40.1766	6.80974	20.9927	19.0991	2.80115	8.85698	36.2243	8.64412	24.1774
Bacteria	Ambiguous_taxa	0.0243974	0.0590416	0	0	0.238673	0.0189164	0.0376294	0.0376223	0.0273239	0	0	0.238673	0	0	0	0	0	0	0.0301932	0	0
Bacteria	Armatimonadota	1.85078	2.29079	1.09421	0.196732	10.0582	2.04297	1.04892	1.79646	0.196732	0.965662	0.918831	1.08162	1.1068	1.00494	1.4872	0.871247	10.0582	1.73434	0.739734	1.35327	3.20553
Bacteria	Bacteroidota	12.9583	4.84956	10.7171	8.20465	24.3745	10.5715	9.75541	24.3745	11.8476	9.47003	20.4354	10.9445	10.6374	9.26929	8.83589	10.7968	17.0633	17.7345	9.88074	17.5114	8.20465
Bacteria	Bdellovibrionota	1.25866	1.5383	0.892264	0.0215332	5.93382	0.224294	1.15945	0.949962	0.0655774	1.44686	2.08372	2.46261	0.0215332	2.76614	0.0463898	0.451251	1.50151	5.93382	0.143418	0.834565	0.0473969
Bacteria	Chloroflexi	4.45397	2.59702	4.01868	0.775556	8.61326	4.5629	3.3302	1.21802	5.52489	2.31104	0.775556	2.33155	8.61326	2.64691	7.45784	7.35774	5.73786	1.41526	7.01238	3.47446	7.4937
Bacteria	Cyanobacteria	1.12822	1.30287	0.640471	0	4.95672	0.918795	0.380997	0.681904	0.546478	0.599038	1.47324	1.79074	0.378984	0.0170329	0	0.0400461	2.98829	0.509495	1.93237	0.837463	4.95672
Bacteria	Deinococcota	0.483875	0.791554	0.191263	0	3.13541	0.110796	0.185795	0.20222	0.196732	0.232413	0.127702	0.365598	0.0301464	0	0.0654915	0.0537204	1.07566	0.0566106	0.913345	3.13541	0.990346
Bacteria	Dependentiae	0.0157222	0.0399892	0	0	0.146483	0	0.0305738	0	0	0	0	0.0744992	0	0.146483	0	0	0	0	0	0	0
Bacteria	Desulfobacterota	0.0702715	0.281086	0	0	1.12434	0	0	0	0	0	0	0	0	0	0	0	0	0	0	1.12434	0
Bacteria	Elusimicrobiota	0.0285975	0.0503082	0.00826319	0	0.177142	0.00405351	0.0211665	0	0.0163943	0.0163671	0	0.0979527	0.0172265	0.177142	0	0.00195347	0.0928314	0	0	0	0.0124729
Bacteria	Fibrobacterota	0.0352033	0.104356	0	0	0.417282	0	0	0.0611362	0	0.0130937	0	0.07174	0	0	0	0	0	0	0	0.417282	0
Bacteria	Firmicutes	0.0178562	0.0543902	0	0	0.214437	0	0	0	0	0	0	0.0137961	0	0	0	0	0.057467	0	0	0.214437	0
Bacteria	Gemmatimonadota	5.40733	3.89019	3.92372	1.39715	16.3262	8.0908	7.66228	10.7223	7.14793	3.78408	4.02728	3.82015	2.5323	5.10305	1.39715	3.61294	2.74221	2.21811	5.41969	16.3262	1.91084
Bacteria	Latescibacterota	0.00456997	0.0182799	0	0	0.0731196	0	0	0	0	0	0	0.0731196	0	0	0	0	0	0	0	0	0
Bacteria	Methylomirabilota	0.0049055	0.0169284	0	0	0.0675584	0.0675584	0	0	0.0109296	0	0	0	0	0	0	0	0	0	0	0	0
Bacteria	Myxococcota	1.6432	1.59724	1.04754	0.105676	6.0637	1.17957	2.06491	1.60365	0.267774	0.834725	0.897029	2.67507	0.146425	6.0637	0.387491	0.714969	3.77219	1.5851	0.105676	3.07746	0.915509
Bacteria	NB1-j	0.00318736	0.00786058	0	0	0.0306592	0	0.00470367	0.00940557	0	0	0.00622937	0	0	0.0306592	0	0	0	0	0	0	0
Bacteria	Nitrospirota	0.0810763	0.0736229	0.0485507	0	0.235914	0.0905283	0.174036	0.183409	0.131155	0.022914	0.0404909	0.235914	0.133506	0.126043	0.0109152	0.0302788	0.0294703	0.0566106	0	0.014489	0.017462
Bacteria	Patescibacteria	1.49165	1.14619	1.02579	0.183766	3.86292	0.666126	3.28081	1.83879	0.519154	1.33556	0.183766	3.86292	0.353144	3.11702	0.886864	0.811666	1.99514	2.45999	0.898249	1.15332	0.503904
Bacteria	Planctomycetota	6.1397	2.68286	6.14602	1.53865	12.1537	8.98797	6.32408	6.17476	12.1537	3.63678	1.53865	8.55223	5.89578	6.08755	1.58544	6.11729	6.95498	6.44846	5.07246	8.30218	4.40292
Bacteria	Proteobacteria	20.7799	9.89571	18.5658	6.70043	40.8007	18.7286	18.4031	15.966	22.1979	37.3924	38.1081	40.8007	13.5228	17.3838	10.3067	21.6522	22.0305	20.2872	13.2397	15.7582	6.70043
Bacteria	RCP2-54	0.00708238	0.0140392	0	0	0.0437182	0.0108094	0.0305738	0.0282167	0.0437182	0	0	0	0	0	0	0	0	0	0	0	0
Bacteria	SAR324_clade(Marine_group_B)	0.147189	0.168513	0.0654034	0	0.466701	0.0662073	0.275165	0.37152	0.0327887	0	0.0373762	0.0455273	0.0645995	0.466701	0	0.106464	0.0825168	0.427152	0.0150966	0.356429	0.00748372
Bacteria	Sumerlaeota	0.621018	0.74993	0.442618	0	3.03639	1.212	0.569144	0.390331	0.98366	0.579397	0.404909	0.173831	0.047373	0.480327	0.0736779	0.818503	0	3.03639	0.13587	1.00843	0.0224512
Bacteria	TX1A-33	0.0149487	0.0469512	0	0	0.185459	0	0	0	0	0	0	0.0469069	0	0.00681315	0	0	0	0	0	0.185459	0
Bacteria	Unclassified	0.15257	0.170882	0.0837619	0	0.677908	0.306715	0.0634995	0.0282167	0.158479	0.0720155	0.330156	0.103471	0.0602929	0.677908	0.0955084	0.033209	0.0456789	0.211003	0.0603865	0	0.194577
Bacteria	Verrucomicrobiota	5.98072	3.05889	6.30962	1.43898	11.6811	5.38171	7.98448	7.07299	3.42095	6.45848	1.43898	6.54627	2.89836	11.6811	7.06216	3.70866	6.16076	3.59734	1.91727	10.9624	9.39956
Bacteria	WPS-2	0.028481	0.0371575	0.0146914	0	0.112417	0.00810701	0.0164628	0.0282167	0	0.0261874	0	0.0979527	0.0129199	0.112417	0	0.00195347	0.0825168	0.0463177	0.0226449	0	0

### Sheet: Class
% Abundance (Silva138)
Domain	Phylum	Class	Mean	Std	Median	Min	Max	Mount Seuss 4	Mount Seuss 5	Mount Seuss 6	Mount Seuss 7	Mackay Glacier 1	Mackay Glacier 2	Mount Murray	Mount Gran 1	Mount Gran 2	Towle Glacier 1	Towle Glacier 2	Cliff Nunatak	Benson Glacier	Spaulding Pond	Flatiron	Pegtop Mountain
Archaea	Crenarchaeota	Nitrososphaeria	0.14151	0.0828041	0.104647	0.0353643	0.264425	0.194568	0.105833	0.103461	0.256845	0.0949295	0.0436056	0.089675	0.206718	0.0919775	0.0654915	0.254928	0.0353643	0.257321	0.120773	0.0782405	0.264425
Bacteria	Abditibacteriota	Abditibacteria	1.60995	0.984785	1.27796	0.473208	3.2654	2.00649	0.801976	0.860609	0.923548	1.40103	3.01813	0.473208	0.546942	0.838017	2.93074	3.02592	1.78295	2.00196	1.15489	0.727346	3.2654
Bacteria	Acidobacteriota	Acidobacteriae	0.530438	0.722399	0.301874	0	2.99565	0.31212	0.291627	0.188111	0.12569	0.4681	0.202454	0.990563	0.7795	0.364503	0.365661	0.138696	2.99565	0.205857	0.0905797	0	0.967895
Bacteria	Acidobacteriota	Blastocatellia	16.5275	7.47502	17.9401	2.35011	34.7296	18.4151	20.8725	18.1857	13.5581	20.1545	17.6945	7.18641	8.94057	20.1805	34.7296	17.5177	9.87844	19.8034	12.9378	2.35011	22.0346
Bacteria	Acidobacteriota	Holophagae	0.284876	0.324864	0.100238	0.00294703	1.00494	0.406702	0.818438	0.728932	0.306028	0.091656	0.0155734	0.568401	0.0990525	1.00494	0.218305	0.077162	0.00294703	0.0205857	0.0679348	0.101423	0.0299349
Bacteria	Acidobacteriota	Vicinamibacteria	1.85862	1.3976	1.95742	0.0324173	4.47019	2.56317	4.09925	2.05041	4.47019	0.186585	0.467202	0.754649	2.77778	3.34526	0.998745	2.70555	0.0324173	1.09619	1.86443	2.05164	0.274403
Bacteria	Actinobacteriota	Acidimicrobiia	3.23148	3.27385	2.43419	0.125249	13.9492	4.20619	3.42427	1.28386	4.32264	0.752889	0.663427	1.05541	13.9492	2.48339	2.38498	4.58674	0.125249	1.20941	4.97434	2.01107	4.27071
Bacteria	Actinobacteriota	Actinobacteria	5.87634	5.18373	4.5633	1.49549	22.9846	3.48466	3.61712	1.92814	5.33909	5.21457	3.43861	1.4955	7.00258	1.49549	8.29831	8.00824	2.44456	6.08306	22.9846	3.91202	9.27483
Bacteria	Actinobacteriota	MB-A2-108	0.158269	0.26663	0.0554895	0	0.947459	0.354006	0.164628	0	0.103831	0.0523749	0	0.114508	0.947459	0.0749446	0.616711	0.0586041	0	0	0	0.0202846	0.0249457
Bacteria	Actinobacteriota	Rubrobacteria	0.548852	0.401485	0.571483	0	1.13225	0.843129	0.453904	0.263356	1.08749	0.176765	0.208684	0.0234535	0.689061	0.177142	1.03149	0.734504	0	0.211003	1.13225	0.991046	0.758351
Bacteria	Actinobacteriota	Thermoleophilia	4.39879	4.5676	2.56291	0.231342	17.5883	3.96298	2.54704	0.667795	4.01661	2.20956	1.4203	0.740853	17.5883	2.57878	8.66125	5.71096	0.231342	1.35351	7.13315	1.7097	9.84858
Bacteria	Ambiguous_taxa	Ambiguous_taxa	0.0243974	0.0590416	0	0	0.238673	0.0189164	0.0376294	0.0376223	0.0273239	0	0	0.238673	0	0	0	0	0	0	0.0301932	0	0
Bacteria	Armatimonadota	Armatimonadia	1.0413	1.0156	0.708524	0.174873	3.6882	1.86191	0.801976	0.348006	0.174873	0.66778	0.763097	0.209701	1.08958	0.545052	1.37805	0.745248	3.6882	0.391128	0.6718	0.281086	3.04338
Bacteria	Armatimonadota	Chthonomonadetes	0.408729	1.46486	0.00430663	0	5.89258	0.0108094	0.0352775	0.0188111	0	0.0785623	0	0.307654	0.00861326	0.187362	0	0	5.89258	0	0	0	0
Bacteria	Armatimonadota	Fimbriimonadia	0.27572	0.433646	0.0891783	0	1.37792	0.0445886	0.112888	1.37792	0.0109296	0.0654686	0.124587	0.343524	0	0.13967	0	0.0107441	0.434687	1.25058	0.0301932	0.460749	0.00498915
Bacteria	Armatimonadota	uncultured	0.125026	0.142574	0.103965	0.00861326	0.611435	0.125659	0.098777	0.0517306	0.0109296	0.153851	0.0311468	0.220738	0.00861326	0.132856	0.109152	0.115255	0.0427319	0.0926355	0.0377415	0.611435	0.157158
Bacteria	Bacteroidota	Bacteroidia	12.5485	4.74119	10.3236	8.1847	23.481	10.1176	8.89699	23.481	11.6946	9.36201	20.152	9.77319	10.5297	8.80259	8.61486	10.6083	17.0559	17.2405	9.76751	16.4942	8.1847
Bacteria	Bacteroidota	Kapabacteria	0.139653	0.192096	0.0822051	0	0.655317	0.0662073	0.103481	0.442062	0.0163943	0.0982029	0.168193	0.655317	0	0.136263	0	0.0253951	0.00736757	0.396274	0	0.104321	0.0149674
Bacteria	Bacteroidota	Rhodothermia	0.157593	0.229596	0.092709	0	0.912805	0.0445886	0.310442	0.409142	0.0218591	0	0.0934405	0.0551846	0.107666	0.0919775	0.144627	0.124045	0	0.0874891	0.113225	0.912805	0.00498915
Bacteria	Bacteroidota	SJA-28	0.112589	0.164263	0.0304361	0	0.460791	0.343197	0.444497	0.0423251	0.11476	0.00982029	0.0218028	0.460791	0	0.23846	0.0764067	0.0390694	0	0.0102928	0	0	0
Bacteria	Bdellovibrionota	Bdellovibrionia	0.789625	1.15307	0.406168	0.00818643	4.63692	0.195919	1.02775	0.630173	0.0382535	1.01149	1.78471	0.993323	0.0215332	1.16505	0.00818643	0.435623	0.139984	4.63692	0.143418	0.376713	0.0249457
Bacteria	Bdellovibrionota	Oligoflexia	0.469031	0.597221	0.215356	0	1.60109	0.0283745	0.131703	0.319789	0.0273239	0.435366	0.29901	1.46929	0	1.60109	0.0382034	0.0156277	1.36153	1.2969	0	0.457852	0.0224512
Bacteria	Chloroflexi	AD3	0.00138142	0.00552568	0	0	0.0221027	0	0	0	0	0	0	0	0	0	0	0	0.0221027	0	0	0	0
Bacteria	Chloroflexi	Anaerolineae	0.214037	0.432234	0.0766742	0	1.78885	0.0810701	0.185795	0.192814	0.098366	0	0.00934405	0.197285	0.0387597	0.0715381	0.0218305	0.0722783	1.78885	0.061757	0.233998	0.370918	0
Bacteria	Chloroflexi	Chloroflexia	1.68527	1.53064	1.13566	0.252289	4.90184	1.75517	1.13829	0.663093	3.32805	0.680873	0.252289	0.313173	2.06718	0.313405	1.38896	2.86965	0.65424	0.67418	4.83092	1.13304	4.90184
Bacteria	Chloroflexi	Gitt-GS-136	0.415605	0.470367	0.297729	0	1.73988	0.544521	0.305738	0.0799473	0.420788	0.0163671	0.0467202	0.289719	1.73988	0.0953841	0.750423	1.18576	0	0.180125	0.40006	0.452056	0.142191
Bacteria	Chloroflexi	JG30-KF-CM66	0.0197428	0.0218868	0.0148703	0	0.0623644	0.00405351	0.0211665	0.0188111	0.0109296	0.00654686	0	0.0206942	0.0516796	0	0.0545762	0.0459065	0.0191557	0	0	0	0.0623644
Bacteria	Chloroflexi	KD4-96	0.987392	1.02167	0.576162	0	4.09049	0.826915	0.576199	0.0846501	0.551943	0.576124	0.355074	0.445616	1.35659	0.432635	4.09049	2.27872	0	0.298492	1.05676	1.41123	1.45683
Bacteria	Chloroflexi	Ktedonobacteria	0.515896	0.734898	0.346171	0	3.0708	0.397244	0.416275	0.103461	0.295098	0.828178	0.0218028	0.676011	0.258398	0.817578	0.581237	0.485437	3.0708	0.113221	0	0	0.189588
Bacteria	Chloroflexi	OLB14	0.0125099	0.0316185	0	0	0.120586	0.0391839	0.0376294	0	0	0	0	0.00275923	0.120586	0	0	0	0	0	0	0	0
Bacteria	Chloroflexi	P2-11E	0.329537	0.599071	0.0936722	0	2.39018	0.591812	0.420978	0.00940557	0.480901	0.0130937	0	0.273164	2.39018	0.711974	0.193746	0.171905	0	0.0154392	0	0	0
Bacteria	Chloroflexi	SHA-26	0.00670115	0.0268046	0	0	0.107218	0	0	0	0	0	0	0	0	0	0	0	0	0	0	0.107218	0
Bacteria	Chloroflexi	TK10	0.244066	0.192595	0.204502	0	0.658568	0.317525	0.20461	0.065839	0.338816	0.091656	0.0903258	0.078638	0.572782	0.204394	0.354745	0.211951	0.182716	0.0720498	0.460447	0	0.658568
Bacteria	Chloroflexi	Unclassified	0.0218329	0.0300629	0.0113156	0	0.0982029	0.00540468	0.0235183	0	0	0.0982029	0	0.0344904	0.0172265	0	0.0218305	0.0361392	0	0	0.0301932	0	0.082321
Bacteria	Cyanobacteria	Cyanobacteriia	1.07781	1.31739	0.632287	0	4.95173	0.910688	0.28222	0.681904	0.546478	0.58267	1.43898	1.60863	0.378984	0.0170329	0	0.0322322	2.98829	0.113221	1.93237	0.779507	4.95173
Bacteria	Cyanobacteria	Sericytochromatia	0.0486914	0.102529	0.00640151	0	0.396274	0.00810701	0.098777	0	0	0.0163671	0.0342615	0.154517	0	0	0	0.00781387	0	0.396274	0	0.0579559	0.00498915
Bacteria	Cyanobacteria	Vampirivibrionia	0.00172452	0.00689807	0	0	0.0275923	0	0	0	0	0	0	0.0275923	0	0	0	0	0	0	0	0	0
Bacteria	Deinococcota	Deinococci	0.483875	0.791554	0.191263	0	3.13541	0.110796	0.185795	0.20222	0.196732	0.232413	0.127702	0.365598	0.0301464	0	0.0654915	0.0537204	1.07566	0.0566106	0.913345	3.13541	0.990346
Bacteria	Dependentiae	Babeliae	0.0157222	0.0399892	0	0	0.146483	0	0.0305738	0	0	0	0	0.0744992	0	0.146483	0	0	0	0	0	0	0
Bacteria	Desulfobacterota	Desulfuromonadia	0.0702715	0.281086	0	0	1.12434	0	0	0	0	0	0	0	0	0	0	0	0	0	0	1.12434	0
Bacteria	Elusimicrobiota	Lineage_IIa	0.0124879	0.0267687	0	0	0.0928314	0	0	0	0	0.00654686	0	0.0607031	0	0.0272526	0	0	0.0928314	0	0	0	0.0124729
Bacteria	Elusimicrobiota	Lineage_IIb	0.0161096	0.0372668	0.000976734	0	0.149889	0.00405351	0.0211665	0	0.0163943	0.00982029	0	0.0372496	0.0172265	0.149889	0	0.00195347	0	0	0	0	0
Bacteria	Fibrobacterota	Fibrobacteria	0.0352033	0.104356	0	0	0.417282	0	0	0.0611362	0	0.0130937	0	0.07174	0	0	0	0	0	0	0	0.417282	0
Bacteria	Firmicutes	Bacilli	0.0178562	0.0543902	0	0	0.214437	0	0	0	0	0	0	0.0137961	0	0	0	0	0.057467	0	0	0.214437	0
Bacteria	Gemmatimonadota	AKAU4049	0.245897	0.482881	0.0111627	0	1.45926	1.45926	1.36642	0.00940557	0.606591	0.0163671	0.0155734	0.00275923	0.0129199	0.163516	0.270152	0.00390694	0	0	0	0	0.00748372
Bacteria	Gemmatimonadota	BD2-11_terrestrial_group	0.000948485	0.00379394	0	0	0.0151758	0	0	0	0	0	0	0.0151758	0	0	0	0	0	0	0	0	0
Bacteria	Gemmatimonadota	Gemmatimonadetes	3.06931	1.47814	3.35149	0.881455	5.14255	5.14255	4.98824	3.31546	4.75436	3.75135	0.881455	3.7829	2.44186	4.89525	1.00966	3.50941	2.74221	2.0071	1.17754	3.38752	1.32212
Bacteria	Gemmatimonadota	Longimicrobia	2.01223	3.42876	0.378107	0	12.7996	1.46467	1.27234	6.51336	1.71048	0.0163671	3.13026	0	0.0645995	0.0204394	0.117339	0.0879061	0	0.174978	4.24215	12.7996	0.581236
Bacteria	Gemmatimonadota	S0134_terrestrial_group	0.0789468	0.217797	0.0161173	0	0.884123	0.024321	0.0352775	0.884123	0.0765069	0	0	0.0193146	0.0129199	0.023846	0	0.0117208	0	0.0360249	0	0.139094	0
Bacteria	Latescibacterota	Latescibacterota	0.00456997	0.0182799	0	0	0.0731196	0	0	0	0	0	0	0.0731196	0	0	0	0	0	0	0	0	0
Bacteria	Methylomirabilota	Methylomirabilia	0.0049055	0.0169284	0	0	0.0675584	0.0675584	0	0	0.0109296	0	0	0	0	0	0	0	0	0	0	0	0
Bacteria	Myxococcota	Myxococcia	0.132006	0.228346	0.049505	0	0.87549	0.0810701	0.110536	0.0564334	0	0.0196406	0.0124587	0.434579	0.00861326	0.87549	0.0491186	0.0205114	0.265232	0.0154392	0.0377415	0.0753427	0.0498915
Bacteria	Myxococcota	Polyangia	1.5112	1.40194	0.991535	0.0679348	5.18821	1.0985	1.95437	1.54722	0.267774	0.815084	0.88457	2.24049	0.137812	5.18821	0.338373	0.694458	3.50696	1.56966	0.0679348	3.00212	0.865617
Bacteria	NB1-j	NB1-j	0.00318736	0.00786058	0	0	0.0306592	0	0.00470367	0.00940557	0	0	0.00622937	0	0	0.0306592	0	0	0	0	0	0	0
Bacteria	Nitrospirota	Nitrospiria	0.0810763	0.0736229	0.0485507	0	0.235914	0.0905283	0.174036	0.183409	0.131155	0.022914	0.0404909	0.235914	0.133506	0.126043	0.0109152	0.0302788	0.0294703	0.0566106	0	0.014489	0.017462
Bacteria	Patescibacteria	Berkelbacteria	0.0711296	0.141157	0.0155369	0	0.527399	0	0.0117592	0.0940557	0	0	0.0404909	0.0193146	0	0.279339	0.0272881	0.0029302	0.104619	0.0308785	0	0.527399	0
Bacteria	Patescibacteria	Dojkabacteria	0.00645808	0.0182953	0	0	0.0705418	0	0.0070555	0.0705418	0	0	0	0	0	0	0	0	0	0.0257321	0	0	0
Bacteria	Patescibacteria	Gracilibacteria	0.0192227	0.0622338	0	0	0.24868	0	0	0	0	0	0	0.0441477	0	0.24868	0	0	0.0147351	0	0	0	0
Bacteria	Patescibacteria	Microgenomatia	0.0176304	0.0378159	0	0	0.128304	0	0	0.0799473	0	0.0163671	0	0.128304	0	0	0	0	0.057467	0	0	0	0
Bacteria	Patescibacteria	Parcubacteria	0.359653	0.564574	0.0727527	0	1.79488	0.0702608	1.31232	0.0752445	0	0.23896	0.0124587	1.79488	0	1.22637	0.0191017	0.0517669	0.419951	0.365396	0	0.147788	0.0199566
Bacteria	Patescibacteria	Saccharimonadia	0.983679	0.612326	0.822725	0.112129	2.03798	0.535063	1.87912	1.519	0.508224	1.05077	0.112129	1.84041	0.353144	1.36263	0.603067	0.747202	1.39836	2.03798	0.898249	0.469443	0.424078
Bacteria	Patescibacteria	Unclassified	0.00693523	0.0128278	0	0	0.0382034	0.0310769	0.0258702	0	0.0109296	0	0	0	0	0	0.0382034	0.00488367	0	0	0	0	0
Bacteria	Patescibacteria	uncultured	0.0269425	0.0497565	0.00678853	0	0.199203	0.0297257	0.0446849	0	0	0.0294609	0.0186881	0.03587	0	0	0.199203	0.00488367	0	0	0	0.00869338	0.0598698
Bacteria	Planctomycetota	OM190	0.042881	0.128551	0	0	0.518705	0.0729631	0.0376294	0	0	0	0	0.0275923	0	0.0272526	0	0.00195347	0	0	0	0.518705	0
Bacteria	Planctomycetota	Phycisphaerae	3.08968	1.65977	2.74476	0.660313	7.03317	5.32766	3.45484	2.65707	7.03317	2.08517	0.660313	2.71784	4.45306	3.00119	0.968728	4.33768	2.77168	4.11199	2.49094	1.7097	1.6539
Bacteria	Planctomycetota	Planctomycetes	2.73411	1.46615	2.66278	0.616711	5.96076	3.58735	2.81044	3.39071	5.1205	1.46977	0.859652	3.53319	1.44272	1.79186	0.616711	1.7757	3.76041	2.30045	2.58152	5.96076	2.74403
Bacteria	Planctomycetota	vadinHA49	0.273025	0.621775	0.0199273	0	2.27361	0	0.0211665	0.126975	0	0.0818357	0.0186881	2.27361	0	1.26725	0	0.00195347	0.422898	0.0360249	0	0.113014	0.00498915
Bacteria	Proteobacteria	Alphaproteobacteria	11.2987	4.25485	11.4209	4.90887	18.1595	13.8198	12.4718	8.29571	18.1595	17.4637	14.5487	5.53501	11.2188	4.90887	8.4293	17.5509	11.6231	11.6412	11.1187	7.50819	6.48589
Bacteria	Proteobacteria	Gammaproteobacteria	9.48121	9.41257	6.80078	0.214533	35.2657	4.9088	5.93133	7.67024	4.03847	19.9286	23.5595	35.2657	2.30405	12.4749	1.87742	4.10131	10.4074	8.64598	2.12107	8.25002	0.214533
Bacteria	RCP2-54	RCP2-54	0.00708238	0.0140392	0	0	0.0437182	0.0108094	0.0305738	0.0282167	0.0437182	0	0	0	0	0	0	0	0	0	0	0	0
Bacteria	SAR324_clade(Marine_group_B)	SAR324_clade(Marine_group_B)	0.147189	0.168513	0.0654034	0	0.466701	0.0662073	0.275165	0.37152	0.0327887	0	0.0373762	0.0455273	0.0645995	0.466701	0	0.106464	0.0825168	0.427152	0.0150966	0.356429	0.00748372
Bacteria	Sumerlaeota	Sumerlaeia	0.621018	0.74993	0.442618	0	3.03639	1.212	0.569144	0.390331	0.98366	0.579397	0.404909	0.173831	0.047373	0.480327	0.0736779	0.818503	0	3.03639	0.13587	1.00843	0.0224512
Bacteria	TX1A-33	TX1A-33	0.0149487	0.0469512	0	0	0.185459	0	0	0	0	0	0	0.0469069	0	0.00681315	0	0	0	0	0	0.185459	0
Bacteria	Unclassified	Unclassified	0.15257	0.170882	0.0837619	0	0.677908	0.306715	0.0634995	0.0282167	0.158479	0.0720155	0.330156	0.103471	0.0602929	0.677908	0.0955084	0.033209	0.0456789	0.211003	0.0603865	0	0.194577
Bacteria	Verrucomicrobiota	Chlamydiae	0.193434	0.423396	0.0111094	0	1.42965	0.0418862	0.181091	1.42965	0	0.108023	0	1.07886	0	0.0613183	0	0.171905	0.0147351	0	0	0	0.00748372
Bacteria	Verrucomicrobiota	Verrucomicrobiae	5.78728	3.03254	5.55538	1.43898	11.6198	5.33982	7.80339	5.64334	3.42095	6.35045	1.43898	5.46741	2.89836	11.6198	7.06216	3.53675	6.14603	3.59734	1.91727	10.9624	9.39207
Bacteria	WPS-2	WPS-2	0.028481	0.0371575	0.0146914	0	0.112417	0.00810701	0.0164628	0.0282167	0	0.0261874	0	0.0979527	0.0129199	0.112417	0	0.00195347	0.0825168	0.0463177	0.0226449	0	0

### Sheet: Order
% Abundance (Silva138)
Domain	Phylum	Class	Order	Mean	Std	Median	Min	Max	Mount Seuss 4	Mount Seuss 5	Mount Seuss 6	Mount Seuss 7	Mackay Glacier 1	Mackay Glacier 2	Mount Murray	Mount Gran 1	Mount Gran 2	Towle Glacier 1	Towle Glacier 2	Cliff Nunatak	Benson Glacier	Spaulding Pond	Flatiron	Pegtop Mountain
Archaea	Crenarchaeota	Nitrososphaeria	Nitrososphaerales	0.14151	0.0828041	0.104647	0.0353643	0.264425	0.194568	0.105833	0.103461	0.256845	0.0949295	0.0436056	0.089675	0.206718	0.0919775	0.0654915	0.254928	0.0353643	0.257321	0.120773	0.0782405	0.264425
Bacteria	Abditibacteriota	Abditibacteria	Abditibacteriales	1.60995	0.984785	1.27796	0.473208	3.2654	2.00649	0.801976	0.860609	0.923548	1.40103	3.01813	0.473208	0.546942	0.838017	2.93074	3.02592	1.78295	2.00196	1.15489	0.727346	3.2654
Bacteria	Acidobacteriota	Acidobacteriae	Acidobacteriae	0.00949068	0.0241827	0	0	0.0924342	0	0.00470367	0	0	0	0.0186881	0.0924342	0	0	0	0	0	0.0360249	0	0	0
Bacteria	Acidobacteriota	Acidobacteriae	Acidobacteriales	0.0852897	0.315757	0	0	1.26722	0	0	0	0	0.022914	0	0.0744992	0	0	0	0	1.26722	0	0	0	0
Bacteria	Acidobacteriota	Acidobacteriae	Bryobacterales	0.320918	0.265346	0.236604	0	0.967895	0.285097	0.286924	0.188111	0.11476	0.163671	0.165078	0.499421	0.762274	0.344064	0.34383	0.138696	0.614455	0.169832	0.0905797	0	0.967895
Bacteria	Acidobacteriota	Acidobacteriae	Solibacterales	0.108017	0.259863	0.014078	0	1.00641	0.0270234	0	0	0.0109296	0.281515	0.0186881	0.324209	0.0172265	0.0204394	0.0218305	0	1.00641	0	0	0	0
Bacteria	Acidobacteriota	Acidobacteriae	Subgroup_2	0.00672291	0.0268916	0	0	0.107566	0	0	0	0	0	0	0	0	0	0	0	0.107566	0	0	0	0
Bacteria	Acidobacteriota	Blastocatellia	11-24	0.00614611	0.0147941	0	0	0.053805	0.0216187	0	0	0	0.022914	0	0.053805	0	0	0	0	0	0	0	0	0
Bacteria	Acidobacteriota	Blastocatellia	Ambiguous_taxa	0.0442738	0.0809914	0	0	0.282746	0.170247	0.0634995	0	0.0382535	0	0	0.0275923	0.120586	0.282746	0.00545762	0	0	0	0	0	0
Bacteria	Acidobacteriota	Blastocatellia	Blastocatellales	11.7529	5.22524	12.699	2.09221	21.1756	12.4483	14.8142	14.2118	8.99503	12.9497	13.119	2.87236	6.31352	11.3609	21.1756	14.8434	7.04782	14.8114	12.1075	2.09221	18.8839
Bacteria	Acidobacteriota	Blastocatellia	DS-100	0.00234202	0.00936808	0	0	0.0374723	0	0	0	0	0	0	0	0	0.0374723	0	0	0	0	0	0	0
Bacteria	Acidobacteriota	Blastocatellia	Pyrinomonadales	3.94058	2.4768	3.7063	0.257904	10.716	5.27767	4.84948	3.10384	3.98382	4.82504	3.54139	3.8712	2.32558	7.05502	10.716	2.51021	2.49466	4.62148	0.739734	0.257904	2.87624
Bacteria	Acidobacteriota	Blastocatellia	Unclassified	0.78121	0.82063	0.433886	0	2.83251	0.49723	1.14534	0.870015	0.541013	2.35687	1.03407	0.361459	0.180879	1.44439	2.83251	0.164091	0.335961	0.370542	0.0905797	0	0.274403
Bacteria	Acidobacteriota	Holophagae	Subgroup_7	0.284876	0.324864	0.100238	0.00294703	1.00494	0.406702	0.818438	0.728932	0.306028	0.091656	0.0155734	0.568401	0.0990525	1.00494	0.218305	0.077162	0.00294703	0.0205857	0.0679348	0.101423	0.0299349
Bacteria	Acidobacteriota	Vicinamibacteria	Subgroup_17	0.0179194	0.0490637	0	0	0.197581	0.0135117	0.0117592	0	0.0109296	0	0	0.0400088	0.0129199	0.197581	0	0	0	0	0	0	0
Bacteria	Acidobacteriota	Vicinamibacteria	Vicinamibacterales	1.8407	1.38284	1.95742	0.0324173	4.45926	2.54966	4.08749	2.05041	4.45926	0.186585	0.467202	0.71464	2.76486	3.14768	0.998745	2.70555	0.0324173	1.09619	1.86443	2.05164	0.274403
Bacteria	Actinobacteriota	Acidimicrobiia	Actinomarinales	0.267916	0.52372	0	0	1.81732	1.81732	0.931326	0	0.830646	0	0	0	0.633075	0	0.0218305	0	0	0.0205857	0	0.0318757	0
Bacteria	Actinobacteriota	Acidimicrobiia	IMCC26256	0.0760612	0.11024	0.0354647	0	0.42205	0.0986353	0.0940734	0	0.0273239	0.0785623	0.0436056	0.14348	0.42205	0.204394	0.0818643	0.0126975	0	0.0102928	0	0	0
Bacteria	Actinobacteriota	Acidimicrobiia	Microtrichales	1.69364	1.54788	1.1289	0.122302	6.25754	1.33631	1.24647	0.804176	2.22417	0.451733	0.510808	0.733955	6.25754	0.858457	1.62637	3.06402	0.122302	0.802841	3.01932	1.01133	3.02841
Bacteria	Actinobacteriota	Acidimicrobiia	Unclassified	0.211925	0.387516	0.0890081	0	1.51593	0.105391	0.19285	0.0987585	0.0874365	0.091656	0.0186881	0.0455273	1.51593	0.711974	0.0709491	0.0498134	0	0.0360249	0.0905797	0.00579559	0.269414
Bacteria	Actinobacteriota	Acidimicrobiia	uncultured	0.981945	1.22175	0.778551	0.00294703	5.12059	0.848534	0.959548	0.380926	1.15307	0.130937	0.0903258	0.132443	5.12059	0.708568	0.583966	1.46022	0.00294703	0.339663	1.86443	0.962068	0.972884
Bacteria	Actinobacteriota	Actinobacteria	0319-7L14	0.271843	0.33167	0.181698	0	1.05512	0.305364	0.195202	0	0.519154	0.0720155	0.168193	0.0151758	1.05512	0.0204394	0.982372	0.445391	0	0.0411713	0.241546	0.0463647	0.241974
Bacteria	Actinobacteriota	Actinobacteria	Corynebacteriales	0.00128932	0.0051573	0	0	0.0206292	0	0	0	0	0	0	0	0	0	0	0	0.0206292	0	0	0	0
Bacteria	Actinobacteriota	Actinobacteria	Euzebyales	0.290445	0.574643	0.0173375	0	2.00817	0.294555	0.0587959	0.00940557	0.803323	0	0.0155734	0	0	0	0.0191017	0.102557	0	0.0977819	1.23037	2.00817	0.00748372
Bacteria	Actinobacteriota	Actinobacteria	Frankiales	1.60895	1.19655	1.40048	0.373816	4.33058	1.47007	1.53104	1.33089	2.37171	0.883826	0.510808	0.376635	2.30405	0.742633	2.50505	3.31406	0.496574	0.499202	2.70229	0.373816	4.33058
Bacteria	Actinobacteriota	Actinobacteria	Kineosporiales	0.071687	0.1227	0.0142774	0	0.46898	0.0121605	0	0	0.0163943	0.0851092	0.00934405	0	0.0947459	0	0.109152	0.0273486	0.21808	0	0.105676	0	0.46898
Bacteria	Actinobacteriota	Actinobacteria	Micrococcales	0.427506	0.923626	0.136282	0.0109152	3.64366	0.0499932	0.134055	0.0611362	0.153014	0.170218	0.0436056	0.238673	0.0430663	0.442855	0.0109152	0.158231	0.13851	3.64366	1.43418	0.0231824	0.0947938
Bacteria	Actinobacteriota	Actinobacteria	Micromonosporales	0.0785279	0.190097	0.0206329	0	0.760333	0.00270234	0.0188147	0.0893529	0	0.222593	0.0404909	0.0248331	0	0.0306592	0.0300169	0.00390694	0.760333	0.0102928	0	0	0.0224512
Bacteria	Actinobacteriota	Actinobacteria	Nitriliruptorales	0.00815005	0.0326002	0	0	0.130401	0	0	0	0	0	0	0	0	0	0	0	0	0	0	0.130401	0
Bacteria	Actinobacteriota	Actinobacteria	Propionibacteriales	1.47793	1.46163	0.792019	0.0191557	3.85412	0.77422	0.496237	0.178706	1.08203	2.29467	0.809817	0.422162	3.42808	0.214614	3.82034	3.62564	0.0191557	0.54552	2.03804	0.0434669	3.85412
Bacteria	Actinobacteriota	Actinobacteria	Pseudonocardiales	1.43895	3.56364	0.407406	0	14.6362	0.418862	0.919567	0.0564334	0.213126	1.32901	1.70996	0.395949	0.0602929	0.0272526	0.0518474	0.0390694	0.751492	1.21455	14.6362	1.19969	0
Bacteria	Actinobacteriota	Actinobacteria	Streptomycetales	0.0545835	0.0644615	0.0349592	0	0.197554	0.0418862	0.197554	0.0940557	0.0546478	0.0491014	0.0280321	0.0193146	0	0	0.18283	0.130882	0	0	0.0226449	0	0.0523861
Bacteria	Actinobacteriota	Actinobacteria	Streptosporangiales	0.00248655	0.00994622	0	0	0.0397849	0	0	0	0	0	0	0	0	0	0	0	0.0397849	0	0	0	0
Bacteria	Actinobacteriota	Actinobacteria	Unclassified	0.143986	0.17977	0.105404	0	0.586694	0.114849	0.0658514	0.108164	0.12569	0.108023	0.102785	0.00275923	0.0172265	0.0170329	0.586694	0.161161	0	0.0308785	0.573671	0.0869338	0.202061
Bacteria	Actinobacteriota	MB-A2-108	MB-A2-108	0.158269	0.26663	0.0554895	0	0.947459	0.354006	0.164628	0	0.103831	0.0523749	0	0.114508	0.947459	0.0749446	0.616711	0.0586041	0	0	0	0.0202846	0.0249457
Bacteria	Actinobacteriota	Rubrobacteria	Rubrobacterales	0.548852	0.401485	0.571483	0	1.13225	0.843129	0.453904	0.263356	1.08749	0.176765	0.208684	0.0234535	0.689061	0.177142	1.03149	0.734504	0	0.211003	1.13225	0.991046	0.758351
Bacteria	Actinobacteriota	Thermoleophilia	Ambiguous_taxa	0.02897	0.0387963	0.0138172	0	0.117339	0.0851236	0.0634995	0	0.0218591	0	0.0124587	0.0151758	0.0947459	0.0204394	0.117339	0.0253951	0	0	0	0	0.00748372
Bacteria	Actinobacteriota	Thermoleophilia	Gaiellales	1.27272	1.34202	0.920176	0.0115912	4.23342	2.24564	1.3476	0.159895	1.0711	0.769256	0.370647	0.449754	4.23342	1.12076	4.13142	1.71319	0.0854638	0.349956	0.150966	0.0115912	2.15282
Bacteria	Actinobacteriota	Thermoleophilia	Solirubrobacterales	3.01457	3.41515	1.50991	0.145878	12.6787	1.57952	1.0842	0.498495	2.9018	1.44031	1.0185	0.275923	12.6787	1.37966	4.186	3.78778	0.145878	0.988112	6.91425	1.69811	7.65585
Bacteria	Actinobacteriota	Thermoleophilia	Unclassified	0.0825371	0.14833	0.0271443	0	0.581395	0.0526956	0.0517404	0.00940557	0.0218591	0	0.0186881	0	0.581395	0.0579118	0.226491	0.184603	0	0.0154392	0.0679348	0	0.0324295
Bacteria	Ambiguous_taxa	Ambiguous_taxa	Ambiguous_taxa	0.0243974	0.0590416	0	0	0.238673	0.0189164	0.0376294	0.0376223	0.0273239	0	0	0.238673	0	0	0	0	0	0	0.0301932	0	0
Bacteria	Armatimonadota	Armatimonadia	Armatimonadales	1.0413	1.0156	0.708524	0.174873	3.6882	1.86191	0.801976	0.348006	0.174873	0.66778	0.763097	0.209701	1.08958	0.545052	1.37805	0.745248	3.6882	0.391128	0.6718	0.281086	3.04338
Bacteria	Armatimonadota	Chthonomonadetes	Chthonomonadales	0.408729	1.46486	0.00430663	0	5.89258	0.0108094	0.0352775	0.0188111	0	0.0785623	0	0.307654	0.00861326	0.187362	0	0	5.89258	0	0	0	0
Bacteria	Armatimonadota	Fimbriimonadia	Fimbriimonadales	0.27572	0.433646	0.0891783	0	1.37792	0.0445886	0.112888	1.37792	0.0109296	0.0654686	0.124587	0.343524	0	0.13967	0	0.0107441	0.434687	1.25058	0.0301932	0.460749	0.00498915
Bacteria	Armatimonadota	uncultured	uncultured	0.125026	0.142574	0.103965	0.00861326	0.611435	0.125659	0.098777	0.0517306	0.0109296	0.153851	0.0311468	0.220738	0.00861326	0.132856	0.109152	0.115255	0.0427319	0.0926355	0.0377415	0.611435	0.157158
Bacteria	Bacteroidota	Bacteroidia	Bacteroidetes_VC2.1_Bac22	0.0167259	0.0669034	0	0	0.267614	0	0	0	0	0	0	0	0	0	0	0	0	0.267614	0	0	0
Bacteria	Bacteroidota	Bacteroidia	Chitinophagales	5.41566	1.7469	5.39841	0.744733	7.65662	5.35468	5.44214	6.39108	5.3227	6.89384	3.2891	4.75139	6.559	5.287	7.38416	7.65662	7.18927	5.54784	3.93267	0.744733	4.90433
Bacteria	Bacteroidota	Bacteroidia	Cytophagales	3.9616	3.04453	3.41734	0.425822	12.5752	4.34266	2.39417	12.5752	5.64512	2.14082	4.60039	1.8073	3.81998	0.425822	1.22524	2.83351	8.36514	1.12192	5.25362	3.56429	3.27039
Bacteria	Bacteroidota	Bacteroidia	Flavobacteriales	0.693203	1.30259	0.162779	0	4.91997	0.199973	0.263405	1.76354	0.0601126	0	0.189996	0.889852	0.129199	0	0	0.0312555	0.135563	4.91997	0.332126	2.17624	0
Bacteria	Bacteroidota	Bacteroidia	Sphingobacteriales	2.46129	3.68481	0.731987	0.00545762	12.0725	0.220241	0.797272	2.75113	0.666703	0.327343	12.0725	2.32465	0.0215332	3.08976	0.00545762	0.0869293	1.36595	5.38315	0.249094	10.009	0.0099783
Bacteria	Bacteroidota	Kapabacteria	Kapabacteriales	0.139653	0.192096	0.0822051	0	0.655317	0.0662073	0.103481	0.442062	0.0163943	0.0982029	0.168193	0.655317	0	0.136263	0	0.0253951	0.00736757	0.396274	0	0.104321	0.0149674
Bacteria	Bacteroidota	Rhodothermia	Rhodothermales	0.157593	0.229596	0.092709	0	0.912805	0.0445886	0.310442	0.409142	0.0218591	0	0.0934405	0.0551846	0.107666	0.0919775	0.144627	0.124045	0	0.0874891	0.113225	0.912805	0.00498915
Bacteria	Bacteroidota	SJA-28	SJA-28	0.112589	0.164263	0.0304361	0	0.460791	0.343197	0.444497	0.0423251	0.11476	0.00982029	0.0218028	0.460791	0	0.23846	0.0764067	0.0390694	0	0.0102928	0	0	0
Bacteria	Bdellovibrionota	Bdellovibrionia	Bacteriovoracales	0.392089	0.741215	0.0938863	0	2.72245	0.0594514	0.376294	0.404439	0.0109296	0	1.63521	0.230396	0	0.38835	0.00818643	0.0117208	0	2.72245	0.128321	0.292677	0.00498915
Bacteria	Bdellovibrionota	Bdellovibrionia	Bdellovibrionales	0.397536	0.520869	0.144744	0	1.91447	0.136468	0.651458	0.225734	0.0273239	1.01149	0.149505	0.762927	0.0215332	0.776699	0	0.423903	0.139984	1.91447	0.0150966	0.084036	0.0199566
Bacteria	Bdellovibrionota	Oligoflexia	0319-6G20	0.347513	0.507135	0.12718	0	1.60109	0.0283745	0.0587959	0.206922	0	0.435366	0.242945	1.19751	0	1.60109	0.0382034	0.0156277	1.14934	0.195564	0	0.36802	0.0224512
Bacteria	Bdellovibrionota	Oligoflexia	053A03-B-DI-P58	0.00448375	0.017935	0	0	0.07174	0	0	0	0	0	0	0.07174	0	0	0	0	0	0	0	0	0
Bacteria	Bdellovibrionota	Oligoflexia	Oligoflexales	0.0406887	0.0587712	0.00819717	0	0.212186	0	0.0493885	0.0799473	0.0163943	0	0.0436056	0.111749	0	0	0	0	0.212186	0.0566106	0	0.0811383	0
Bacteria	Bdellovibrionota	Oligoflexia	Silvanigrellales	0.0763461	0.259226	0	0	1.04472	0	0.0235183	0.0329195	0.0109296	0	0.0124587	0.0882953	0	0	0	0	0	1.04472	0	0.00869338	0
Bacteria	Chloroflexi	AD3	AD3	0.00138142	0.00552568	0	0	0.0221027	0	0	0	0	0	0	0	0	0	0	0	0.0221027	0	0	0	0
Bacteria	Chloroflexi	Anaerolineae	Anaerolineae	0.00853637	0.0341455	0	0	0.136582	0	0	0	0	0	0	0.136582	0	0	0	0	0	0	0	0	0
Bacteria	Chloroflexi	Anaerolineae	Anaerolineales	0.00226253	0.00488804	0	0	0.0135117	0.0135117	0.0117592	0	0.0109296	0	0	0	0	0	0	0	0	0	0	0	0
Bacteria	Chloroflexi	Anaerolineae	Ardenticatenales	0.0255456	0.0424559	0	0	0.126975	0.0121605	0.0870179	0.126975	0	0	0	0	0.0129199	0	0	0.0107441	0	0	0.0603865	0.098525	0
Bacteria	Chloroflexi	Anaerolineae	Caldilineales	0.0645202	0.0705046	0.0583581	0	0.272393	0.0553979	0.0870179	0.065839	0.0874365	0	0	0.0303515	0.0258398	0.0613183	0.0218305	0.0615343	0.0279968	0.061757	0.173611	0.272393	0
Bacteria	Chloroflexi	Anaerolineae	RBG-13-54-9	0.00311971	0.00798853	0	0	0.0303515	0	0	0	0	0	0.00934405	0.0303515	0	0.0102197	0	0	0	0	0	0	0
Bacteria	Chloroflexi	Anaerolineae	SBR1031	0.110053	0.440212	0	0	1.76085	0	0	0	0	0	0	0	0	0	0	0	1.76085	0	0	0	0
Bacteria	Chloroflexi	Chloroflexia	Chloroflexales	0.0963906	0.113709	0.0518924	0	0.399737	0.0297257	0.206961	0.399737	0	0.101476	0	0.193146	0.232558	0.0919775	0	0.033209	0.057467	0.0463177	0	0	0.149674
Bacteria	Chloroflexi	Chloroflexia	Kallotenuales	0.197009	0.179014	0.156886	0.00579559	0.636116	0.190515	0.145814	0.0470278	0.295098	0.0425546	0.0467202	0.0386292	0.167959	0.12945	0.215576	0.540134	0.253444	0.102928	0.294384	0.00579559	0.636116
Bacteria	Chloroflexi	Chloroflexia	Thermobaculales	0.0479267	0.0557641	0.0242495	0	0.177115	0.0472909	0.0329257	0	0.0929013	0	0.0155734	0	0.124892	0.00681315	0.0709491	0.120138	0	0.0102928	0.0679348	0	0.177115
Bacteria	Chloroflexi	Chloroflexia	Thermomicrobiales	1.34395	1.37536	0.927513	0.0813973	4.4686	1.48764	0.752587	0.216328	2.94005	0.536842	0.189996	0.0813973	1.54177	0.0851644	1.10244	2.17616	0.343329	0.514642	4.4686	1.12724	3.93893
Bacteria	Chloroflexi	Gitt-GS-136	Gitt-GS-136	0.415605	0.470367	0.297729	0	1.73988	0.544521	0.305738	0.0799473	0.420788	0.0163671	0.0467202	0.289719	1.73988	0.0953841	0.750423	1.18576	0	0.180125	0.40006	0.452056	0.142191
Bacteria	Chloroflexi	JG30-KF-CM66	JG30-KF-CM66	0.0197428	0.0218868	0.0148703	0	0.0623644	0.00405351	0.0211665	0.0188111	0.0109296	0.00654686	0	0.0206942	0.0516796	0	0.0545762	0.0459065	0.0191557	0	0	0	0.0623644
Bacteria	Chloroflexi	KD4-96	KD4-96	0.987392	1.02167	0.576162	0	4.09049	0.826915	0.576199	0.0846501	0.551943	0.576124	0.355074	0.445616	1.35659	0.432635	4.09049	2.27872	0	0.298492	1.05676	1.41123	1.45683
Bacteria	Chloroflexi	Ktedonobacteria	B10-SB3A	0.00138606	0.00310775	0	0	0.00982029	0	0	0	0	0.00982029	0	0	0	0	0	0	0.00736757	0	0	0	0.00498915
Bacteria	Chloroflexi	Ktedonobacteria	C0119	0.366237	0.287883	0.346171	0	0.818357	0.397244	0.416275	0.103461	0.295098	0.818357	0.0218028	0.676011	0.258398	0.817578	0.581237	0.485437	0.691078	0.113221	0	0	0.184598
Bacteria	Chloroflexi	Ktedonobacteria	Ktedonobacterales	0.148272	0.593089	0	0	2.37236	0	0	0	0	0	0	0	0	0	0	0	2.37236	0	0	0	0
Bacteria	Chloroflexi	OLB14	OLB14	0.0125099	0.0316185	0	0	0.120586	0.0391839	0.0376294	0	0	0	0	0.00275923	0.120586	0	0	0	0	0	0	0	0
Bacteria	Chloroflexi	P2-11E	P2-11E	0.329537	0.599071	0.0936722	0	2.39018	0.591812	0.420978	0.00940557	0.480901	0.0130937	0	0.273164	2.39018	0.711974	0.193746	0.171905	0	0.0154392	0	0	0
Bacteria	Chloroflexi	SHA-26	SHA-26	0.00670115	0.0268046	0	0	0.107218	0	0	0	0	0	0	0	0	0	0	0	0	0	0	0.107218	0
Bacteria	Chloroflexi	TK10	TK10	0.244066	0.192595	0.204502	0	0.658568	0.317525	0.20461	0.065839	0.338816	0.091656	0.0903258	0.078638	0.572782	0.204394	0.354745	0.211951	0.182716	0.0720498	0.460447	0	0.658568
Bacteria	Chloroflexi	Unclassified	Unclassified	0.0218329	0.0300629	0.0113156	0	0.0982029	0.00540468	0.0235183	0	0	0.0982029	0	0.0344904	0.0172265	0	0.0218305	0.0361392	0	0	0.0301932	0	0.082321
Bacteria	Cyanobacteria	Cyanobacteriia	Chloroplast	0.0701861	0.172612	0	0	0.682237	0	0	0	0.0874365	0.0294609	0	0.204183	0.0215332	0	0	0	0.682237	0	0.098128	0	0
Bacteria	Cyanobacteria	Cyanobacteriia	Cyanobacteriales	0.780736	1.14596	0.438532	0	4.47527	0.907985	0.242239	0.507901	0.459041	0.461554	1.42652	0.418023	0.314384	0.0170329	0	0.0322322	2.27363	0.113221	0.347222	0.495523	4.47527
Bacteria	Cyanobacteria	Cyanobacteriia	Leptolyngbyales	0.0385482	0.119074	0	0	0.476464	0	0.00470367	0	0	0.091656	0.00622937	0.0303515	0	0	0	0	0.00736757	0	0	0	0.476464
Bacteria	Cyanobacteria	Cyanobacteriia	Oxyphotobacteria_Incertae_Sedis	0.0643532	0.211333	0	0	0.847083	0	0	0.131678	0	0	0	0.847083	0.0258398	0	0	0	0.0250497	0	0	0	0
Bacteria	Cyanobacteria	Cyanobacteriia	Phormidesmiales	0.122346	0.370819	0.00135117	0	1.48702	0.00270234	0.0352775	0.0423251	0	0	0.00622937	0.0827769	0.0172265	0	0	0	0	0	1.48702	0.283984	0
Bacteria	Cyanobacteria	Cyanobacteriia	Pseudanabaenales	0.00163829	0.00655317	0	0	0.0262127	0	0	0	0	0	0	0.0262127	0	0	0	0	0	0	0	0	0
Bacteria	Cyanobacteria	Sericytochromatia	Sericytochromatia	0.0486914	0.102529	0.00640151	0	0.396274	0.00810701	0.098777	0	0	0.0163671	0.0342615	0.154517	0	0	0	0.00781387	0	0.396274	0	0.0579559	0.00498915
Bacteria	Cyanobacteria	Vampirivibrionia	Vampirovibrionales	0.00172452	0.00689807	0	0	0.0275923	0	0	0	0	0	0	0.0275923	0	0	0	0	0	0	0	0	0
Bacteria	Deinococcota	Deinococci	Deinococcales	0.483875	0.791554	0.191263	0	3.13541	0.110796	0.185795	0.20222	0.196732	0.232413	0.127702	0.365598	0.0301464	0	0.0654915	0.0537204	1.07566	0.0566106	0.913345	3.13541	0.990346
Bacteria	Dependentiae	Babeliae	Babeliales	0.0157222	0.0399892	0	0	0.146483	0	0.0305738	0	0	0	0	0.0744992	0	0.146483	0	0	0	0	0	0	0
Bacteria	Desulfobacterota	Desulfuromonadia	Bradymonadales	0.0702715	0.281086	0	0	1.12434	0	0	0	0	0	0	0	0	0	0	0	0	0	0	1.12434	0
Bacteria	Elusimicrobiota	Lineage_IIa	Lineage_IIa	0.0124879	0.0267687	0	0	0.0928314	0	0	0	0	0.00654686	0	0.0607031	0	0.0272526	0	0	0.0928314	0	0	0	0.0124729
Bacteria	Elusimicrobiota	Lineage_IIb	Lineage_IIb	0.0161096	0.0372668	0.000976734	0	0.149889	0.00405351	0.0211665	0	0.0163943	0.00982029	0	0.0372496	0.0172265	0.149889	0	0.00195347	0	0	0	0	0
Bacteria	Fibrobacterota	Fibrobacteria	Fibrobacterales	0.0352033	0.104356	0	0	0.417282	0	0	0.0611362	0	0.0130937	0	0.07174	0	0	0	0	0	0	0	0.417282	0
Bacteria	Firmicutes	Bacilli	Paenibacillales	0.0178562	0.0543902	0	0	0.214437	0	0	0	0	0	0	0.0137961	0	0	0	0	0.057467	0	0	0.214437	0
Bacteria	Gemmatimonadota	AKAU4049	AKAU4049	0.245897	0.482881	0.0111627	0	1.45926	1.45926	1.36642	0.00940557	0.606591	0.0163671	0.0155734	0.00275923	0.0129199	0.163516	0.270152	0.00390694	0	0	0	0	0.00748372
Bacteria	Gemmatimonadota	BD2-11_terrestrial_group	BD2-11_terrestrial_group	0.000948485	0.00379394	0	0	0.0151758	0	0	0	0	0	0	0.0151758	0	0	0	0	0	0	0	0	0
Bacteria	Gemmatimonadota	Gemmatimonadetes	Gemmatimonadales	3.06931	1.47814	3.35149	0.881455	5.14255	5.14255	4.98824	3.31546	4.75436	3.75135	0.881455	3.7829	2.44186	4.89525	1.00966	3.50941	2.74221	2.0071	1.17754	3.38752	1.32212
Bacteria	Gemmatimonadota	Longimicrobia	Longimicrobiales	2.01223	3.42876	0.378107	0	12.7996	1.46467	1.27234	6.51336	1.71048	0.0163671	3.13026	0	0.0645995	0.0204394	0.117339	0.0879061	0	0.174978	4.24215	12.7996	0.581236
Bacteria	Gemmatimonadota	S0134_terrestrial_group	S0134_terrestrial_group	0.0789468	0.217797	0.0161173	0	0.884123	0.024321	0.0352775	0.884123	0.0765069	0	0	0.0193146	0.0129199	0.023846	0	0.0117208	0	0.0360249	0	0.139094	0
Bacteria	Latescibacterota	Latescibacterota	Latescibacterota	0.00456997	0.0182799	0	0	0.0731196	0	0	0	0	0	0	0.0731196	0	0	0	0	0	0	0	0	0
Bacteria	Methylomirabilota	Methylomirabilia	Rokubacteriales	0.0049055	0.0169284	0	0	0.0675584	0.0675584	0	0	0.0109296	0	0	0	0	0	0	0	0	0	0	0	0
Bacteria	Myxococcota	Myxococcia	Myxococcales	0.132006	0.228346	0.049505	0	0.87549	0.0810701	0.110536	0.0564334	0	0.0196406	0.0124587	0.434579	0.00861326	0.87549	0.0491186	0.0205114	0.265232	0.0154392	0.0377415	0.0753427	0.0498915
Bacteria	Myxococcota	Polyangia	Blfdi19	0.389576	0.962434	0.0163671	0	2.95575	0.0743143	0.0776105	0.0376223	0	0.0327343	0	0.194526	0	2.74229	0	0	0	0.118368	0	2.95575	0
Bacteria	Myxococcota	Polyangia	Haliangiales	0.508892	0.503411	0.375788	0.014489	1.77483	0.489123	1.4064	0.545523	0.163943	0.23896	0.598019	0.845704	0.0732127	1.77483	0.0873219	0.283253	0.863479	0.468324	0.0377415	0.014489	0.251952
Bacteria	Myxococcota	Polyangia	mle1-27	0.0946784	0.127455	0.0112983	0	0.35732	0.0270234	0.150517	0.244545	0	0.0163671	0.00622937	0.35732	0	0.204394	0	0	0.204818	0.303639	0	0	0
Bacteria	Myxococcota	Polyangia	MSB-4B10	0.0043119	0.00631343	0	0	0.0204394	0.00675584	0.0117592	0	0	0	0	0.00275923	0.00861326	0.0204394	0	0.0136743	0	0	0	0	0.00498915
Bacteria	Myxococcota	Polyangia	Nannocystales	0.0528	0.116952	0.00272881	0	0.442592	0.0121605	0	0	0	0	0	0	0.0172265	0	0.00545762	0.180696	0	0.442592	0.0150966	0.0318757	0.139696
Bacteria	Myxococcota	Polyangia	Polyangiales	0.455559	0.581902	0.276842	0	2.43866	0.489123	0.30809	0.719526	0.103831	0.527022	0.224257	0.837426	0.0387597	0.419009	0.245593	0.216835	2.43866	0.236735	0.0150966	0	0.46898
Bacteria	Myxococcota	Polyangia	Unclassified	0.00537976	0.0151227	0	0	0.0560643	0	0	0	0	0	0.0560643	0.00275923	0	0.0272526	0	0	0	0	0	0	0
Bacteria	NB1-j	NB1-j	NB1-j	0.00318736	0.00786058	0	0	0.0306592	0	0.00470367	0.00940557	0	0	0.00622937	0	0	0.0306592	0	0	0	0	0	0	0
Bacteria	Nitrospirota	Nitrospiria	Nitrospirales	0.0810763	0.0736229	0.0485507	0	0.235914	0.0905283	0.174036	0.183409	0.131155	0.022914	0.0404909	0.235914	0.133506	0.126043	0.0109152	0.0302788	0.0294703	0.0566106	0	0.014489	0.017462
Bacteria	Patescibacteria	Berkelbacteria	Berkelbacteria	0.0711296	0.141157	0.0155369	0	0.527399	0	0.0117592	0.0940557	0	0	0.0404909	0.0193146	0	0.279339	0.0272881	0.0029302	0.104619	0.0308785	0	0.527399	0
Bacteria	Patescibacteria	Dojkabacteria	Dojkabacteria	0.00645808	0.0182953	0	0	0.0705418	0	0.0070555	0.0705418	0	0	0	0	0	0	0	0	0	0.0257321	0	0	0
Bacteria	Patescibacteria	Gracilibacteria	Candidatus_Peribacteria	0.0192227	0.0622338	0	0	0.24868	0	0	0	0	0	0	0.0441477	0	0.24868	0	0	0.0147351	0	0	0	0
Bacteria	Patescibacteria	Microgenomatia	Candidatus_Roizmanbacteria	0.0107583	0.0296989	0	0	0.114508	0	0	0	0	0.0163671	0	0.114508	0	0	0	0	0.0412584	0	0	0	0
Bacteria	Patescibacteria	Microgenomatia	Microgenomatia	0.00687201	0.0201478	0	0	0.0799473	0	0	0.0799473	0	0	0	0.0137961	0	0	0	0	0.0162086	0	0	0	0
Bacteria	Patescibacteria	Parcubacteria	Candidatus_Azambacteria	0.0600875	0.124491	0	0	0.459888	0	0	0	0	0.163671	0	0.204183	0	0.459888	0	0.0410228	0	0.0926355	0	0	0
Bacteria	Patescibacteria	Parcubacteria	Candidatus_Kaiserbacteria	0.00267074	0.010683	0	0	0.0427319	0	0	0	0	0	0	0	0	0	0	0	0.0427319	0	0	0	0
Bacteria	Patescibacteria	Parcubacteria	Candidatus_Nomurabacteria	0.0089675	0.03587	0	0	0.14348	0	0	0	0	0	0	0.14348	0	0	0	0	0	0	0	0	0
Bacteria	Patescibacteria	Parcubacteria	Candidatus_Vogelbacteria	0.00830353	0.0332141	0	0	0.132856	0	0	0	0	0	0	0	0	0.132856	0	0	0	0	0	0	0
Bacteria	Patescibacteria	Parcubacteria	Candidatus_Zambryskibacteria	0.134022	0.325449	0	0	1.30527	0.0648561	1.30527	0	0	0.0327343	0	0.274543	0	0.0613183	0	0	0.256391	0.149246	0	0	0
Bacteria	Patescibacteria	Parcubacteria	Parcubacteria	0.0536348	0.0905494	0.015553	0	0.361097	0.00270234	0.0070555	0.0752445	0	0.0425546	0.0124587	0.0869157	0	0.361097	0.0136441	0.00195347	0.0324173	0.123514	0	0.0811383	0.017462
Bacteria	Patescibacteria	Parcubacteria	Unclassified	0.0919669	0.270866	0.00124729	0	1.08576	0.00270234	0	0	0	0	0	1.08576	0	0.211208	0.00545762	0.00879061	0.0884108	0	0	0.0666493	0.00249457
Bacteria	Patescibacteria	Saccharimonadia	Saccharimonadales	0.983679	0.612326	0.822725	0.112129	2.03798	0.535063	1.87912	1.519	0.508224	1.05077	0.112129	1.84041	0.353144	1.36263	0.603067	0.747202	1.39836	2.03798	0.898249	0.469443	0.424078
Bacteria	Patescibacteria	Unclassified	Unclassified	0.00693523	0.0128278	0	0	0.0382034	0.0310769	0.0258702	0	0.0109296	0	0	0	0	0	0.0382034	0.00488367	0	0	0	0	0
Bacteria	Patescibacteria	uncultured	uncultured	0.0269425	0.0497565	0.00678853	0	0.199203	0.0297257	0.0446849	0	0	0.0294609	0.0186881	0.03587	0	0	0.199203	0.00488367	0	0	0	0.00869338	0.0598698
Bacteria	Planctomycetota	OM190	OM190	0.042881	0.128551	0	0	0.518705	0.0729631	0.0376294	0	0	0	0	0.0275923	0	0.0272526	0	0.00195347	0	0	0	0.518705	0
Bacteria	Planctomycetota	Phycisphaerae	Phycisphaerales	0.0339339	0.0285848	0.0312253	0	0.0904393	0.0499932	0.0493885	0.0235139	0.049183	0.0130937	0.00622937	0.0855361	0.0904393	0.0579118	0.0272881	0.0351624	0	0	0.0377415	0	0.017462
Bacteria	Planctomycetota	Phycisphaerae	Tepidisphaerales	3.05575	1.64751	2.70262	0.654083	6.98399	5.27767	3.40546	2.63356	6.98399	2.07208	0.654083	2.63231	4.36262	2.94328	0.94144	4.30251	2.77168	4.11199	2.4532	1.7097	1.63644
Bacteria	Planctomycetota	Planctomycetes	Gemmatales	0.374264	0.38984	0.250455	0.049183	1.41752	0.291852	0.138758	0.790068	0.049183	0.337163	0.19934	1.04437	0.0645995	0.50758	0.0736779	0.110371	1.41752	0.334517	0.128321	0.211539	0.289371
Bacteria	Planctomycetota	Planctomycetes	Isosphaerales	1.61119	0.708139	1.61775	0.48714	2.4347	2.36049	2.1143	2.01749	2.33346	0.991849	0.644739	0.975388	1.33936	0.48714	0.534847	1.58915	2.34289	1.64171	2.37772	1.59379	2.4347
Bacteria	Planctomycetota	Planctomycetes	Pirellulales	0.346682	0.900869	0.0602495	0	3.64832	0.121605	0.159925	0.268059	0.0601126	0.0392812	0	0.775344	0.00861326	0.170329	0	0.0498134	0	0.180125	0.0603865	3.64832	0.00498915
Bacteria	Planctomycetota	Planctomycetes	Planctomycetales	0.377656	0.664913	0.0792883	0	2.66135	0.762059	0.366886	0.277464	2.66135	0.0556483	0.00622937	0.64566	0.0301464	0.602964	0	0.0234416	0	0.102928	0.0150966	0.492625	0
Bacteria	Planctomycetota	Planctomycetes	uncultured	0.0243207	0.0248946	0.0156809	0	0.0924342	0.0513444	0.0305738	0.0376223	0.0163943	0.045828	0.00934405	0.0924342	0	0.023846	0.00818643	0.0029302	0	0.0411713	0	0.014489	0.0149674
Bacteria	Planctomycetota	vadinHA49	vadinHA49	0.273025	0.621775	0.0199273	0	2.27361	0	0.0211665	0.126975	0	0.0818357	0.0186881	2.27361	0	1.26725	0	0.00195347	0.422898	0.0360249	0	0.113014	0.00498915
Bacteria	Proteobacteria	Alphaproteobacteria	Acetobacterales	0.99451	1.42781	0.440934	0.123069	5.59198	0.768815	0.362183	0.634876	0.420788	1.23081	0.953093	0.809834	0.439276	0.303185	0.199203	0.123069	5.59198	0.442592	0.309481	0.14489	3.17809
Bacteria	Proteobacteria	Alphaproteobacteria	Caulobacterales	0.300862	0.545979	0.167236	0	2.29864	0.121605	0.150517	0.0329195	0.0273239	0.363351	2.29864	0.275923	0	0.183955	0.0463898	0.115255	0.265232	0.185271	0.347222	0.330349	0.0698481
Bacteria	Proteobacteria	Alphaproteobacteria	Elsterales	0.00155207	0.00620827	0	0	0.0248331	0	0	0	0	0	0	0.0248331	0	0	0	0	0	0	0	0	0
Bacteria	Proteobacteria	Alphaproteobacteria	Holosporales	0.0437378	0.0985758	0	0	0.30809	0	0.30809	0	0	0	0	0.133823	0	0	0	0.251997	0.00589405	0	0	0	0
Bacteria	Proteobacteria	Alphaproteobacteria	Micropepsales	0.00782804	0.0313122	0	0	0.125249	0	0	0	0	0	0	0	0	0	0	0	0.125249	0	0	0	0
Bacteria	Proteobacteria	Alphaproteobacteria	Paracaedibacterales	0.0878898	0.175915	0	0	0.664974	0.0486421	0.152869	0.305681	0.0218591	0	0	0.664974	0	0.0647249	0	0.147487	0	0	0	0	0
Bacteria	Proteobacteria	Alphaproteobacteria	Reyranellales	0.0121366	0.0297314	0	0	0.117267	0	0.00940734	0	0	0.00982029	0	0.117267	0	0.0136263	0.0382034	0.00586041	0	0	0	0	0
Bacteria	Proteobacteria	Alphaproteobacteria	Rhizobiales	0.936684	0.809653	0.719128	0.322997	3.7579	0.722875	0.515052	0.493792	0.415323	3.7579	0.59179	1.05541	0.322997	0.715381	1.02058	0.4366	1.09335	0.792548	0.58122	1.14753	1.32462
Bacteria	Proteobacteria	Alphaproteobacteria	Rhodobacterales	0.207789	0.359785	0.0418071	0	1.3127	0.0337792	0.761994	0.296275	0.0109296	0	0.0498349	0.0882953	0.0301464	0.00681315	0	0.0644645	0	0.34481	0.324577	1.3127	0
Bacteria	Proteobacteria	Alphaproteobacteria	Rickettsiales	0.192907	0.621795	0	0	2.495	0	0	0.37152	0	0	0	0.0386292	0	0	0	0	0.173875	0	0	2.495	0.00748372
Bacteria	Proteobacteria	Alphaproteobacteria	Sphingomonadales	8.45543	4.88021	9.70852	1.63725	17.1922	12.0997	10.1105	6.14654	17.1922	12.092	10.6304	2.17151	10.4264	3.60416	7.11401	16.4043	4.36749	9.87597	9.54106	1.63725	1.87343
Bacteria	Proteobacteria	Alphaproteobacteria	Tistrellales	0.029886	0.0753571	0.00626131	0	0.307166	0.00270234	0.028222	0	0	0.00982029	0.0249175	0.0469069	0	0	0.0109152	0	0	0	0.0150966	0.307166	0.0324295
Bacteria	Proteobacteria	Alphaproteobacteria	Unclassified	0.00239381	0.00619303	0	0	0.0193146	0	0	0	0	0	0	0.0193146	0	0.0170329	0	0.00195347	0	0	0	0	0
Bacteria	Proteobacteria	Alphaproteobacteria	uncultured	0.0250794	0.0420553	0	0	0.133299	0.0216187	0.0729069	0.0141084	0.0710421	0	0	0.0882953	0	0	0	0	0	0	0	0.133299	0
Bacteria	Proteobacteria	Gammaproteobacteria	Burkholderiales	6.48172	7.28291	2.31804	0.204555	22.136	1.56871	2.89511	5.60102	1.51374	19.4278	22.136	17.5542	1.27046	11.0509	1.74098	1.73859	9.35976	5.22876	1.29831	1.11855	0.204555
Bacteria	Proteobacteria	Gammaproteobacteria	Coxiellales	0.0322671	0.091555	0	0	0.361011	0	0	0.0752445	0	0	0	0.0800177	0	0	0	0	0.361011	0	0	0	0
Bacteria	Proteobacteria	Gammaproteobacteria	Diplorickettsiales	0.0365313	0.0835972	0	0	0.260747	0.0432374	0.0235183	0.235139	0.0218591	0	0	0.260747	0	0	0	0	0	0	0	0	0
Bacteria	Proteobacteria	Gammaproteobacteria	Gammaproteobacteria_Incertae_Sedis	0.0413043	0.100714	0	0	0.390431	0.0256722	0.0070555	0	0.142084	0	0	0.390431	0	0	0	0.00390694	0.0766227	0	0.0150966	0	0
Bacteria	Proteobacteria	Gammaproteobacteria	Legionellales	0.0677355	0.147682	0.00249457	0	0.483734	0	0.0446849	0.0423251	0	0	0	0.397329	0	0.483734	0	0.0546971	0	0.0154392	0	0.0405691	0.00498915
Bacteria	Proteobacteria	Gammaproteobacteria	Nitrosococcales	0.0858374	0.155934	0.00818643	0	0.425618	0.425618	0.418627	0	0.0874365	0	0	0	0.340224	0.023846	0.0163729	0.0380926	0	0	0	0.0231824	0
Bacteria	Proteobacteria	Gammaproteobacteria	Pseudomonadales	0.877004	3.50802	0	0	14.0321	0	0	0	0	0	0	14.0321	0	0	0	0	0	0	0	0	0
Bacteria	Proteobacteria	Gammaproteobacteria	UBA10353_marine_group	0.0063869	0.0166142	0	0	0.0647249	0	0	0.00940557	0	0	0.00622937	0	0	0.0647249	0.0218305	0	0	0	0	0	0
Bacteria	Proteobacteria	Gammaproteobacteria	Unclassified	0.0424698	0.122554	0	0	0.48683	0.00270234	0.48683	0.122272	0.0437182	0	0	0.00275923	0	0	0	0	0	0.0154392	0	0.00579559	0
Bacteria	Proteobacteria	Gammaproteobacteria	uncultured	0.0037301	0.00812745	0	0	0.0272526	0	0	0.0141084	0	0.0163671	0	0	0	0.0272526	0	0.00195347	0	0	0	0	0
Bacteria	Proteobacteria	Gammaproteobacteria	WD260	0.00193399	0.00773595	0	0	0.0309438	0	0	0	0	0	0	0	0	0	0	0	0.0309438	0	0	0	0
Bacteria	Proteobacteria	Gammaproteobacteria	Xanthomonadales	1.80429	1.73236	1.49396	0.00498915	7.06193	2.84286	2.0555	1.57073	2.22963	0.484468	1.41718	2.54815	0.693368	0.824391	0.0982372	2.26407	0.579091	3.38634	0.807669	7.06193	0.00498915
Bacteria	RCP2-54	RCP2-54	RCP2-54	0.00708238	0.0140392	0	0	0.0437182	0.0108094	0.0305738	0.0282167	0.0437182	0	0	0	0	0	0	0	0	0	0	0	0
Bacteria	SAR324_clade(Marine_group_B)	SAR324_clade(Marine_group_B)	SAR324_clade(Marine_group_B)	0.147189	0.168513	0.0654034	0	0.466701	0.0662073	0.275165	0.37152	0.0327887	0	0.0373762	0.0455273	0.0645995	0.466701	0	0.106464	0.0825168	0.427152	0.0150966	0.356429	0.00748372
Bacteria	Sumerlaeota	Sumerlaeia	Sumerlaeales	0.621018	0.74993	0.442618	0	3.03639	1.212	0.569144	0.390331	0.98366	0.579397	0.404909	0.173831	0.047373	0.480327	0.0736779	0.818503	0	3.03639	0.13587	1.00843	0.0224512
Bacteria	TX1A-33	TX1A-33	TX1A-33	0.0149487	0.0469512	0	0	0.185459	0	0	0	0	0	0	0.0469069	0	0.00681315	0	0	0	0	0	0.185459	0
Bacteria	Unclassified	Unclassified	Unclassified	0.15257	0.170882	0.0837619	0	0.677908	0.306715	0.0634995	0.0282167	0.158479	0.0720155	0.330156	0.103471	0.0602929	0.677908	0.0955084	0.033209	0.0456789	0.211003	0.0603865	0	0.194577
Bacteria	Verrucomicrobiota	Chlamydiae	Chlamydiales	0.193434	0.423396	0.0111094	0	1.42965	0.0418862	0.181091	1.42965	0	0.108023	0	1.07886	0	0.0613183	0	0.171905	0.0147351	0	0	0	0.00748372
Bacteria	Verrucomicrobiota	Verrucomicrobiae	Chthoniobacterales	4.74061	2.65385	4.34741	1.30194	10.0596	5.18443	7.14487	4.15726	3.1969	5.73178	1.30194	4.53755	2.42033	10.0596	7.0376	2.82862	6.00751	2.78421	1.84179	2.24579	9.36962
Bacteria	Verrucomicrobiota	Verrucomicrobiae	Opitutales	0.157241	0.317737	0.0684632	0	1.3127	0.0824213	0.108184	0.216328	0.163943	0.0425546	0	0.209701	0.129199	0.0545052	0	0.00390694	0	0.169832	0.0150966	1.3127	0.00748372
Bacteria	Verrucomicrobiota	Verrucomicrobiae	Pedosphaerales	0.478951	1.14492	0.0824242	0	4.60749	0.0229699	0.117592	0.282167	0	0.559756	0.0124587	0.535291	0.081826	1.17186	0.0245593	0.0830224	0	0.149246	0	4.60749	0.0149674
Bacteria	Verrucomicrobiota	Verrucomicrobiae	Verrucomicrobiales	0.410477	0.691764	0.161689	0	2.79637	0.0499932	0.432738	0.987585	0.0601126	0.0163671	0.124587	0.184868	0.267011	0.333844	0	0.621203	0.13851	0.494056	0.0603865	2.79637	0
Bacteria	WPS-2	WPS-2	WPS-2	0.028481	0.0371575	0.0146914	0	0.112417	0.00810701	0.0164628	0.0282167	0	0.0261874	0	0.0979527	0.0129199	0.112417	0	0.00195347	0.0825168	0.0463177	0.0226449	0	0

### Sheet: Family
% Abundance (Silva138)
Domain	Phylum	Class	Order	Family	Mean	Std	Median	Min	Max	Mount Seuss 4	Mount Seuss 5	Mount Seuss 6	Mount Seuss 7	Mackay Glacier 1	Mackay Glacier 2	Mount Murray	Mount Gran 1	Mount Gran 2	Towle Glacier 1	Towle Glacier 2	Cliff Nunatak	Benson Glacier	Spaulding Pond	Flatiron	Pegtop Mountain
Archaea	Crenarchaeota	Nitrososphaeria	Nitrososphaerales	Nitrososphaeraceae	0.14151	0.0828041	0.104647	0.0353643	0.264425	0.194568	0.105833	0.103461	0.256845	0.0949295	0.0436056	0.089675	0.206718	0.0919775	0.0654915	0.254928	0.0353643	0.257321	0.120773	0.0782405	0.264425
Bacteria	Abditibacteriota	Abditibacteria	Abditibacteriales	Abditibacteriaceae	1.60995	0.984785	1.27796	0.473208	3.2654	2.00649	0.801976	0.860609	0.923548	1.40103	3.01813	0.473208	0.546942	0.838017	2.93074	3.02592	1.78295	2.00196	1.15489	0.727346	3.2654
Bacteria	Acidobacteriota	Acidobacteriae	Acidobacteriae	Acidobacteriae	0.00949068	0.0241827	0	0	0.0924342	0	0.00470367	0	0	0	0.0186881	0.0924342	0	0	0	0	0	0.0360249	0	0	0
Bacteria	Acidobacteriota	Acidobacteriae	Acidobacteriales	Acidobacteriaceae_(Subgroup_1)	0.0539161	0.213925	0	0	0.856111	0	0	0	0	0.00654686	0	0	0	0	0	0	0.856111	0	0	0	0
Bacteria	Acidobacteriota	Acidobacteriae	Acidobacteriales	uncultured	0.0313735	0.102982	0	0	0.41111	0	0	0	0	0.0163671	0	0.0744992	0	0	0	0	0.41111	0	0	0	0
Bacteria	Acidobacteriota	Acidobacteriae	Bryobacterales	Bryobacteraceae	0.320918	0.265346	0.236604	0	0.967895	0.285097	0.286924	0.188111	0.11476	0.163671	0.165078	0.499421	0.762274	0.344064	0.34383	0.138696	0.614455	0.169832	0.0905797	0	0.967895
Bacteria	Acidobacteriota	Acidobacteriae	Solibacterales	Solibacteraceae	0.108017	0.259863	0.014078	0	1.00641	0.0270234	0	0	0.0109296	0.281515	0.0186881	0.324209	0.0172265	0.0204394	0.0218305	0	1.00641	0	0	0	0
Bacteria	Acidobacteriota	Acidobacteriae	Subgroup_2	Subgroup_2	0.00672291	0.0268916	0	0	0.107566	0	0	0	0	0	0	0	0	0	0	0	0.107566	0	0	0	0
Bacteria	Acidobacteriota	Blastocatellia	11-24	11-24	0.00614611	0.0147941	0	0	0.053805	0.0216187	0	0	0	0.022914	0	0.053805	0	0	0	0	0	0	0	0	0
Bacteria	Acidobacteriota	Blastocatellia	Ambiguous_taxa	Ambiguous_taxa	0.0442738	0.0809914	0	0	0.282746	0.170247	0.0634995	0	0.0382535	0	0	0.0275923	0.120586	0.282746	0.00545762	0	0	0	0	0	0
Bacteria	Acidobacteriota	Blastocatellia	Blastocatellales	Blastocatellaceae	11.7529	5.22524	12.699	2.09221	21.1756	12.4483	14.8142	14.2118	8.99503	12.9497	13.119	2.87236	6.31352	11.3609	21.1756	14.8434	7.04782	14.8114	12.1075	2.09221	18.8839
Bacteria	Acidobacteriota	Blastocatellia	DS-100	DS-100	0.00234202	0.00936808	0	0	0.0374723	0	0	0	0	0	0	0	0	0.0374723	0	0	0	0	0	0	0
Bacteria	Acidobacteriota	Blastocatellia	Pyrinomonadales	Pyrinomonadaceae	3.94058	2.4768	3.7063	0.257904	10.716	5.27767	4.84948	3.10384	3.98382	4.82504	3.54139	3.8712	2.32558	7.05502	10.716	2.51021	2.49466	4.62148	0.739734	0.257904	2.87624
Bacteria	Acidobacteriota	Blastocatellia	Unclassified	Unclassified	0.78121	0.82063	0.433886	0	2.83251	0.49723	1.14534	0.870015	0.541013	2.35687	1.03407	0.361459	0.180879	1.44439	2.83251	0.164091	0.335961	0.370542	0.0905797	0	0.274403
Bacteria	Acidobacteriota	Holophagae	Subgroup_7	Subgroup_7	0.284876	0.324864	0.100238	0.00294703	1.00494	0.406702	0.818438	0.728932	0.306028	0.091656	0.0155734	0.568401	0.0990525	1.00494	0.218305	0.077162	0.00294703	0.0205857	0.0679348	0.101423	0.0299349
Bacteria	Acidobacteriota	Vicinamibacteria	Subgroup_17	Subgroup_17	0.0179194	0.0490637	0	0	0.197581	0.0135117	0.0117592	0	0.0109296	0	0	0.0400088	0.0129199	0.197581	0	0	0	0	0	0	0
Bacteria	Acidobacteriota	Vicinamibacteria	Vicinamibacterales	uncultured	1.36617	1.14893	1.3428	0.0324173	3.82535	2.10917	3.23612	1.53781	3.82535	0.170218	0.258519	0.514596	2.17054	2.24834	0.537576	1.82356	0.0324173	0.586691	1.20773	1.47788	0.122234
Bacteria	Acidobacteriota	Vicinamibacteria	Vicinamibacterales	Vicinamibacteraceae	0.474525	0.289863	0.511049	0	0.899336	0.440481	0.851364	0.512603	0.633914	0.0163671	0.208684	0.200044	0.594315	0.899336	0.461169	0.881991	0	0.509495	0.656703	0.573763	0.152169
Bacteria	Actinobacteriota	Acidimicrobiia	Actinomarinales	uncultured	0.267916	0.52372	0	0	1.81732	1.81732	0.931326	0	0.830646	0	0	0	0.633075	0	0.0218305	0	0	0.0205857	0	0.0318757	0
Bacteria	Actinobacteriota	Acidimicrobiia	IMCC26256	IMCC26256	0.0760612	0.11024	0.0354647	0	0.42205	0.0986353	0.0940734	0	0.0273239	0.0785623	0.0436056	0.14348	0.42205	0.204394	0.0818643	0.0126975	0	0.0102928	0	0	0
Bacteria	Actinobacteriota	Acidimicrobiia	Microtrichales	Iamiaceae	0.200043	0.196009	0.118159	0.0132616	0.637515	0.0918795	0.0517404	0.103461	0.0765069	0.0163671	0.0872111	0.0441477	0.529716	0.132856	0.245593	0.377996	0.0132616	0.174978	0.150966	0.637515	0.466485
Bacteria	Actinobacteriota	Acidimicrobiia	Microtrichales	Ilumatobacteraceae	1.12313	0.998909	0.739813	0.0530465	3.67786	0.825564	0.85842	0.620767	1.58479	0.33389	0.355074	0.584957	3.67786	0.654062	1.14064	2.45356	0.0530465	0.524934	2.28714	0.159379	1.85596
Bacteria	Actinobacteriota	Acidimicrobiia	Microtrichales	Microtrichaceae	0.0210662	0.0364871	0.00508065	0	0.14489	0.0216187	0.00470367	0	0	0	0.0186881	0	0	0	0.00545762	0.0380926	0	0.0308785	0.0452899	0.14489	0.0274403
Bacteria	Actinobacteriota	Acidimicrobiia	Microtrichales	Microtrichales	0.0229758	0.0535956	0.00202675	0	0.211025	0.00405351	0.0235183	0	0.0109296	0	0.0155734	0	0.211025	0	0	0	0	0.0154392	0.0754831	0.0115912	0
Bacteria	Actinobacteriota	Acidimicrobiia	Microtrichales	Unclassified	0.315672	0.45471	0.135661	0.0342615	1.83893	0.379678	0.284572	0.065839	0.551943	0.0818357	0.0342615	0.0524254	1.83893	0.0442855	0.223762	0.189486	0.0559935	0.0566106	0.460447	0.0521603	0.678524
Bacteria	Actinobacteriota	Acidimicrobiia	Microtrichales	uncultured	0.0107532	0.0144639	0.00533963	0	0.0524254	0.0135117	0.0235183	0.0141084	0	0.0196406	0	0.0524254	0	0.0272526	0.0109152	0.00488367	0	0	0	0.00579559	0
Bacteria	Actinobacteriota	Acidimicrobiia	Unclassified	Unclassified	0.211925	0.387516	0.0890081	0	1.51593	0.105391	0.19285	0.0987585	0.0874365	0.091656	0.0186881	0.0455273	1.51593	0.711974	0.0709491	0.0498134	0	0.0360249	0.0905797	0.00579559	0.269414
Bacteria	Actinobacteriota	Acidimicrobiia	uncultured	uncultured	0.981945	1.22175	0.778551	0.00294703	5.12059	0.848534	0.959548	0.380926	1.15307	0.130937	0.0903258	0.132443	5.12059	0.708568	0.583966	1.46022	0.00294703	0.339663	1.86443	0.962068	0.972884
Bacteria	Actinobacteriota	Actinobacteria	0319-7L14	0319-7L14	0.271843	0.33167	0.181698	0	1.05512	0.305364	0.195202	0	0.519154	0.0720155	0.168193	0.0151758	1.05512	0.0204394	0.982372	0.445391	0	0.0411713	0.241546	0.0463647	0.241974
Bacteria	Actinobacteriota	Actinobacteria	Corynebacteriales	Nocardiaceae	0.00128932	0.0051573	0	0	0.0206292	0	0	0	0	0	0	0	0	0	0	0	0.0206292	0	0	0	0
Bacteria	Actinobacteriota	Actinobacteria	Euzebyales	Euzebyaceae	0.290445	0.574643	0.0173375	0	2.00817	0.294555	0.0587959	0.00940557	0.803323	0	0.0155734	0	0	0	0.0191017	0.102557	0	0.0977819	1.23037	2.00817	0.00748372
Bacteria	Actinobacteriota	Actinobacteria	Frankiales	Cryptosporangiaceae	0.0312002	0.0903523	0	0	0.360675	0.0648561	0.0070555	0	0.360675	0	0.00622937	0	0	0	0	0	0	0	0.0603865	0	0
Bacteria	Actinobacteriota	Actinobacteria	Frankiales	Frankiaceae	0.0522157	0.0640339	0.0247992	0	0.187093	0.0702608	0.0235183	0	0.0273239	0.0982029	0.00622937	0.00413884	0.00430663	0	0.171915	0.00683714	0.0736757	0	0.13587	0.0260802	0.187093
Bacteria	Actinobacteriota	Actinobacteria	Frankiales	Geodermatophilaceae	0.00289872	0.00937923	0	0	0.0376223	0.00405351	0.00470367	0.0376223	0	0	0	0	0	0	0	0	0	0	0	0	0
Bacteria	Actinobacteriota	Actinobacteria	Frankiales	Nakamurellaceae	0.00419434	0.00987045	0	0	0.0309438	0	0	0	0	0.0261874	0	0	0	0	0	0	0.0309438	0	0	0	0.0099783
Bacteria	Actinobacteriota	Actinobacteria	Frankiales	Sporichthyaceae	0.102885	0.123234	0.0497563	0	0.41205	0.0635049	0.214017	0.0329195	0	0.0360077	0.0155734	0.10899	0.271318	0.0647249	0.41205	0.214882	0	0	0.0150966	0	0.197071
Bacteria	Actinobacteriota	Actinobacteria	Frankiales	Unclassified	0.532613	0.595883	0.296504	0.0162086	2.1664	0.516146	0.503293	0.25395	0.311492	0.281515	0.267863	0.03587	0.478036	0.228241	0.843203	2.1664	0.0162086	0.277906	0.611413	0.0289779	1.7013
Bacteria	Actinobacteriota	Actinobacteria	Frankiales	uncultured	0.882946	0.645222	0.764854	0.214913	2.23514	0.75125	0.778457	1.0064	1.67222	0.441913	0.214913	0.227636	1.55039	0.449668	1.07788	0.925944	0.375746	0.221296	1.87953	0.318757	2.23514
Bacteria	Actinobacteriota	Actinobacteria	Kineosporiales	Kineosporiaceae	0.071687	0.1227	0.0142774	0	0.46898	0.0121605	0	0	0.0163943	0.0851092	0.00934405	0	0.0947459	0	0.109152	0.0273486	0.21808	0	0.105676	0	0.46898
Bacteria	Actinobacteriota	Actinobacteria	Micrococcales	Intrasporangiaceae	0.119195	0.301184	0.0320906	0	1.23792	0.0432374	0.0329257	0.0376223	0.153014	0.045828	0.00934405	0.0275923	0.0301464	0	0	0.0312555	0.119355	0.0308785	1.23792	0.0231824	0.0848155
Bacteria	Actinobacteriota	Actinobacteria	Micrococcales	Microbacteriaceae	0.00119723	0.00478892	0	0	0.0191557	0	0	0	0	0	0	0	0	0	0	0	0.0191557	0	0	0	0
Bacteria	Actinobacteriota	Actinobacteria	Micrococcales	Micrococcaceae	0.307113	0.88943	0.0288877	0	3.61278	0.00675584	0.101129	0.0235139	0	0.12439	0.0342615	0.211081	0.0129199	0.442855	0.0109152	0.126975	0	3.61278	0.196256	0	0.0099783
Bacteria	Actinobacteriota	Actinobacteria	Micromonosporales	Micromonosporaceae	0.0785279	0.190097	0.0206329	0	0.760333	0.00270234	0.0188147	0.0893529	0	0.222593	0.0404909	0.0248331	0	0.0306592	0.0300169	0.00390694	0.760333	0.0102928	0	0	0.0224512
Bacteria	Actinobacteriota	Actinobacteria	Nitriliruptorales	Nitriliruptoraceae	0.00815005	0.0326002	0	0	0.130401	0	0	0	0	0	0	0	0	0	0	0	0	0	0	0.130401	0
Bacteria	Actinobacteriota	Actinobacteria	Propionibacteriales	Nocardioidaceae	1.4519	1.42295	0.785995	0.0191557	3.76576	0.771517	0.496237	0.178706	1.08203	2.27503	0.800473	0.422162	3.37209	0.214614	3.76576	3.58364	0.0191557	0.54552	2.02295	0.0434669	3.63709
Bacteria	Actinobacteriota	Actinobacteria	Propionibacteriales	Propionibacteriaceae	0.0182354	0.0398466	0	0	0.152169	0	0	0	0	0.0196406	0	0	0.0559862	0	0.0463898	0.0175812	0	0	0	0	0.152169
Bacteria	Actinobacteriota	Actinobacteria	Propionibacteriales	Unclassified	0.00778792	0.0167771	0	0	0.0648589	0.00270234	0	0	0	0	0.00934405	0	0	0	0.00818643	0.0244184	0	0	0.0150966	0	0.0648589
Bacteria	Actinobacteriota	Actinobacteria	Pseudonocardiales	Pseudonocardiaceae	1.43895	3.56364	0.407406	0	14.6362	0.418862	0.919567	0.0564334	0.213126	1.32901	1.70996	0.395949	0.0602929	0.0272526	0.0518474	0.0390694	0.751492	1.21455	14.6362	1.19969	0
Bacteria	Actinobacteriota	Actinobacteria	Streptomycetales	Streptomycetaceae	0.0545835	0.0644615	0.0349592	0	0.197554	0.0418862	0.197554	0.0940557	0.0546478	0.0491014	0.0280321	0.0193146	0	0	0.18283	0.130882	0	0	0.0226449	0	0.0523861
Bacteria	Actinobacteriota	Actinobacteria	Streptosporangiales	Streptosporangiales_Incertae_Sedis	0.00248655	0.00994622	0	0	0.0397849	0	0	0	0	0	0	0	0	0	0	0	0.0397849	0	0	0	0
Bacteria	Actinobacteriota	Actinobacteria	Unclassified	Unclassified	0.143986	0.17977	0.105404	0	0.586694	0.114849	0.0658514	0.108164	0.12569	0.108023	0.102785	0.00275923	0.0172265	0.0170329	0.586694	0.161161	0	0.0308785	0.573671	0.0869338	0.202061
Bacteria	Actinobacteriota	MB-A2-108	MB-A2-108	MB-A2-108	0.158269	0.26663	0.0554895	0	0.947459	0.354006	0.164628	0	0.103831	0.0523749	0	0.114508	0.947459	0.0749446	0.616711	0.0586041	0	0	0	0.0202846	0.0249457
Bacteria	Actinobacteriota	Rubrobacteria	Rubrobacterales	Rubrobacteriaceae	0.548852	0.401485	0.571483	0	1.13225	0.843129	0.453904	0.263356	1.08749	0.176765	0.208684	0.0234535	0.689061	0.177142	1.03149	0.734504	0	0.211003	1.13225	0.991046	0.758351
Bacteria	Actinobacteriota	Thermoleophilia	Ambiguous_taxa	Ambiguous_taxa	0.02897	0.0387963	0.0138172	0	0.117339	0.0851236	0.0634995	0	0.0218591	0	0.0124587	0.0151758	0.0947459	0.0204394	0.117339	0.0253951	0	0	0	0	0.00748372
Bacteria	Actinobacteriota	Thermoleophilia	Gaiellales	Ambiguous_taxa	0.0795238	0.131952	0.0203045	0	0.445186	0.120254	0.0399812	0	0	0.445186	0	0.263506	0.271318	0.0170329	0.0491186	0	0.0235762	0	0	0	0.0424078
Bacteria	Actinobacteriota	Thermoleophilia	Gaiellales	Gaiellaceae	0.39278	0.544831	0.0682554	0	1.69186	0.874206	0.53857	0.0188111	0.453577	0.0425546	0.059179	0.053805	1.54608	0.401976	1.69186	0.480553	0	0.0308785	0.0150966	0	0.0773318
Bacteria	Actinobacteriota	Thermoleophilia	Gaiellales	Unclassified	0.446989	0.523051	0.20922	0.00579559	1.62091	0.459397	0.275165	0.0423251	0.311492	0.10475	0.143275	0.0662215	0.913006	0.49736	1.62091	1.12617	0.0176822	0.113221	0.0830314	0.00579559	1.37202
Bacteria	Actinobacteriota	Thermoleophilia	Gaiellales	uncultured	0.353424	0.402337	0.19058	0.00579559	1.50301	0.791785	0.493885	0.0987585	0.306028	0.176765	0.168193	0.0662215	1.50301	0.204394	0.769525	0.106464	0.0442054	0.205857	0.0528382	0.00579559	0.661062
Bacteria	Actinobacteriota	Thermoleophilia	Solirubrobacterales	67-14	0.979652	1.13683	0.524721	0.00442054	4.22705	0.616133	0.373942	0.136381	2.12033	0.310976	0.464088	0.0731196	2.60982	0.439448	0.747694	1.02557	0.00442054	0.385981	4.22705	0.585355	1.55412
Bacteria	Actinobacteriota	Thermoleophilia	Solirubrobacterales	Solirubrobacteraceae	1.89329	2.45213	0.873857	0.141457	9.11283	0.947169	0.700847	0.343303	0.748675	1.01476	0.48589	0.17935	9.11283	0.800545	3.0972	2.29435	0.141457	0.566106	2.6872	1.10116	6.07179
Bacteria	Actinobacteriota	Thermoleophilia	Solirubrobacterales	Unclassified	0.141626	0.254345	0.0313618	0	0.956072	0.016214	0.00940734	0.0188111	0.0327887	0.11457	0.068523	0.0234535	0.956072	0.13967	0.341101	0.467856	0	0.0360249	0	0.0115912	0.0299349
Bacteria	Actinobacteriota	Thermoleophilia	Unclassified	Unclassified	0.0825371	0.14833	0.0271443	0	0.581395	0.0526956	0.0517404	0.00940557	0.0218591	0	0.0186881	0	0.581395	0.0579118	0.226491	0.184603	0	0.0154392	0.0679348	0	0.0324295
Bacteria	Ambiguous_taxa	Ambiguous_taxa	Ambiguous_taxa	Ambiguous_taxa	0.0243974	0.0590416	0	0	0.238673	0.0189164	0.0376294	0.0376223	0.0273239	0	0	0.238673	0	0	0	0	0	0	0.0301932	0	0
Bacteria	Armatimonadota	Armatimonadia	Armatimonadales	Armatimonadales	1.03501	1.01839	0.706082	0.163943	3.6882	1.85515	0.790216	0.3386	0.163943	0.66778	0.744409	0.190387	1.08096	0.545052	1.37805	0.740365	3.6882	0.380835	0.6718	0.281086	3.04338
Bacteria	Armatimonadota	Armatimonadia	Armatimonadales	Unclassified	0.00629016	0.00675801	0.00581976	0	0.0193146	0.00675584	0.0117592	0.00940557	0.0109296	0	0.0186881	0.0193146	0.00861326	0	0	0.00488367	0	0.0102928	0	0	0
Bacteria	Armatimonadota	Chthonomonadetes	Chthonomonadales	Chthonomonadaceae	0.383768	1.46962	0	0	5.89258	0	0	0	0	0.0720155	0	0.158656	0	0.0170329	0	0	5.89258	0	0	0	0
Bacteria	Armatimonadota	Chthonomonadetes	Chthonomonadales	Chthonomonadales	0.0249616	0.0535882	0	0	0.170329	0.0108094	0.0352775	0.0188111	0	0.00654686	0	0.148998	0.00861326	0.170329	0	0	0	0	0	0	0
Bacteria	Armatimonadota	Fimbriimonadia	Fimbriimonadales	Fimbriimonadaceae	0.27572	0.433646	0.0891783	0	1.37792	0.0445886	0.112888	1.37792	0.0109296	0.0654686	0.124587	0.343524	0	0.13967	0	0.0107441	0.434687	1.25058	0.0301932	0.460749	0.00498915
Bacteria	Armatimonadota	uncultured	uncultured	uncultured	0.125026	0.142574	0.103965	0.00861326	0.611435	0.125659	0.098777	0.0517306	0.0109296	0.153851	0.0311468	0.220738	0.00861326	0.132856	0.109152	0.115255	0.0427319	0.0926355	0.0377415	0.611435	0.157158
Bacteria	Bacteroidota	Bacteroidia	Bacteroidetes_VC2.1_Bac22	Bacteroidetes_VC2.1_Bac22	0.0167259	0.0669034	0	0	0.267614	0	0	0	0	0	0	0	0	0	0	0	0	0.267614	0	0	0
Bacteria	Bacteroidota	Bacteroidia	Chitinophagales	Chitinophagaceae	4.8974	1.63554	4.96895	0.660697	7.10676	4.36428	4.8683	5.0696	5.1041	5.95109	3.07731	4.32923	6.44272	4.33657	6.87933	6.86351	7.10676	5.24934	3.85719	0.660697	4.19837
Bacteria	Bacteroidota	Bacteroidia	Chitinophagales	Saprospiraceae	0.00555538	0.012548	0	0	0.0408789	0.00135117	0.0164628	0	0	0	0	0	0	0.0408789	0	0	0	0	0.0301932	0	0
Bacteria	Bacteroidota	Bacteroidia	Chitinophagales	Unclassified	0.328935	0.352278	0.220544	0	1.19921	0.80935	0.399812	1.19921	0.180338	0.00327343	0.183766	0	0.0645995	0.398569	0.387491	0.700318	0	0.257321	0.0452899	0	0.633622
Bacteria	Bacteroidota	Bacteroidia	Chitinophagales	uncultured	0.183771	0.245189	0.0884129	0	0.939474	0.179705	0.157573	0.122272	0.0382535	0.939474	0.0280321	0.422162	0.0516796	0.510986	0.117339	0.0927897	0.0825168	0.0411713	0	0.084036	0.0723427
Bacteria	Bacteroidota	Bacteroidia	Cytophagales	Cyclobacteriaceae	0.711327	0.95672	0.260197	0	3.09443	2.36725	1.01599	3.09443	0.73228	0.0392812	0.641625	0.0151758	0	0	0	0	0.472998	0	1.66818	1.28662	0.0473969
Bacteria	Bacteroidota	Bacteroidia	Cytophagales	Cytophagaceae	0.240865	0.329988	0.10676	0	1.16159	0.0324281	0.181091	1.16159	0	0.320796	0.663427	0.217979	0	0.347471	0	0.00390694	0.621823	0.283053	0	0.0202846	0
Bacteria	Bacteroidota	Bacteroidia	Cytophagales	Hymenobacteraceae	1.72935	1.34492	1.34735	0.0272526	4.74889	0.864748	0.442145	1.28386	4.74889	1.41085	2.56027	0.732575	3.74677	0.0272526	1.12973	2.66746	3.00302	0.68962	2.51359	0.289779	1.55911
Bacteria	Bacteroidota	Bacteroidia	Cytophagales	Microscillaceae	0.0356714	0.049346	0	0	0.135202	0.0891771	0.110536	0.112867	0	0	0	0.135202	0	0	0	0	0.0618876	0.0308785	0.0301932	0	0
Bacteria	Bacteroidota	Bacteroidia	Cytophagales	MWH-CFBk5	0.649985	1.75212	0	0	6.9225	0.0148629	0.373942	6.9225	0.163943	0	0	0	0	0	0	0	0	0.0360249	0.920894	1.9676	0
Bacteria	Bacteroidota	Bacteroidia	Cytophagales	Spirosomaceae	0.552069	1.06413	0.141455	0	4.17888	0.974193	0.270461	0	0	0.180039	0.613592	0.366978	0.0732127	0.0510986	0.0955084	0.162138	4.17888	0.0823426	0.120773	0	1.66388
Bacteria	Bacteroidota	Bacteroidia	Cytophagales	Unclassified	0.0109151	0.0305875	0	0	0.105899	0	0	0	0	0.068742	0.105899	0	0	0	0	0	0	0	0	0	0
Bacteria	Bacteroidota	Bacteroidia	Cytophagales	uncultured	0.0314124	0.0875632	0	0	0.339385	0	0	0	0	0.121117	0.0155734	0.339385	0	0	0	0	0.0265232	0	0	0	0
Bacteria	Bacteroidota	Bacteroidia	Flavobacteriales	Crocinitomicaceae	0.00611137	0.0244455	0	0	0.0977819	0	0	0	0	0	0	0	0	0	0	0	0	0.0977819	0	0	0
Bacteria	Bacteroidota	Bacteroidia	Flavobacteriales	Cryomorphaceae	0.035498	0.141992	0	0	0.567968	0	0	0	0	0	0	0	0	0	0	0	0	0	0	0.567968	0
Bacteria	Bacteroidota	Bacteroidia	Flavobacteriales	Flavobacteriaceae	0.555872	1.17923	0.103959	0	4.60604	0.0540468	0.117592	1.54251	0	0	0.0903258	0.693946	0.129199	0	0	0.0214882	0.135563	4.60604	0.233998	1.26923	0
Bacteria	Bacteroidota	Bacteroidia	Flavobacteriales	NS9_marine_group	0.0957216	0.105871	0.0791203	0	0.339042	0.145926	0.145814	0.221031	0.0601126	0	0.0996698	0.195905	0	0	0	0.00976734	0	0.216149	0.098128	0.339042	0
Bacteria	Bacteroidota	Bacteroidia	Sphingobacteriales	AKYH767	0.137297	0.209346	0.0447189	0	0.727057	0.095933	0.279868	0.0611362	0.0163943	0.0425546	0.140161	0.727057	0.0215332	0.265713	0.00545762	0.0468832	0	0.494056	0	0	0
Bacteria	Bacteroidota	Bacteroidia	Sphingobacteriales	env.OPS_17	0.892583	1.90078	0	0	7.09213	0	0	1.91874	0	0	7.09213	1.03333	0	0.681315	0	0	0.179769	3.37605	0	0	0
Bacteria	Bacteroidota	Bacteroidia	Sphingobacteriales	KD3-93	0.105048	0.252491	0	0	0.931501	0	0.0235183	0	0	0	0	0.307654	0	0.412196	0	0	0.00589405	0.931501	0	0	0
Bacteria	Bacteroidota	Bacteroidia	Sphingobacteriales	LiUU-11-161	0.608488	2.41565	0	0	9.66704	0	0.0493885	0.00940557	0	0	0	0	0	0	0	0	0	0	0	9.66704	0.0099783
Bacteria	Bacteroidota	Bacteroidia	Sphingobacteriales	S15-21	0.0326577	0.0861247	0	0	0.34194	0.0310769	0.0940734	0	0.0327887	0	0	0	0	0	0	0	0	0	0.0226449	0.34194	0
Bacteria	Bacteroidota	Bacteroidia	Sphingobacteriales	Sphingobacteriaceae	0.57706	1.18671	0.241529	0	4.84022	0.0932306	0.350423	0.761851	0.61752	0.284788	4.84022	0.256608	0	0	0	0.0400461	1.18028	0.581545	0.226449	0	0
Bacteria	Bacteroidota	Bacteroidia	Sphingobacteriales	Unclassified	0.108159	0.432635	0	0	1.73054	0	0	0	0	0	0	0	0	1.73054	0	0	0	0	0	0	0
Bacteria	Bacteroidota	Kapabacteria	Kapabacteriales	Kapabacteriales	0.139653	0.192096	0.0822051	0	0.655317	0.0662073	0.103481	0.442062	0.0163943	0.0982029	0.168193	0.655317	0	0.136263	0	0.0253951	0.00736757	0.396274	0	0.104321	0.0149674
Bacteria	Bacteroidota	Rhodothermia	Rhodothermales	Rhodothermaceae	0.157593	0.229596	0.092709	0	0.912805	0.0445886	0.310442	0.409142	0.0218591	0	0.0934405	0.0551846	0.107666	0.0919775	0.144627	0.124045	0	0.0874891	0.113225	0.912805	0.00498915
Bacteria	Bacteroidota	SJA-28	SJA-28	SJA-28	0.112589	0.164263	0.0304361	0	0.460791	0.343197	0.444497	0.0423251	0.11476	0.00982029	0.0218028	0.460791	0	0.23846	0.0764067	0.0390694	0	0.0102928	0	0	0
Bacteria	Bdellovibrionota	Bdellovibrionia	Bacteriovoracales	Bacteriovoracaceae	0.392089	0.741215	0.0938863	0	2.72245	0.0594514	0.376294	0.404439	0.0109296	0	1.63521	0.230396	0	0.38835	0.00818643	0.0117208	0	2.72245	0.128321	0.292677	0.00498915
Bacteria	Bdellovibrionota	Bdellovibrionia	Bdellovibrionales	Bdellovibrionaceae	0.397536	0.520869	0.144744	0	1.91447	0.136468	0.651458	0.225734	0.0273239	1.01149	0.149505	0.762927	0.0215332	0.776699	0	0.423903	0.139984	1.91447	0.0150966	0.084036	0.0199566
Bacteria	Bdellovibrionota	Oligoflexia	0319-6G20	0319-6G20	0.347513	0.507135	0.12718	0	1.60109	0.0283745	0.0587959	0.206922	0	0.435366	0.242945	1.19751	0	1.60109	0.0382034	0.0156277	1.14934	0.195564	0	0.36802	0.0224512
Bacteria	Bdellovibrionota	Oligoflexia	053A03-B-DI-P58	053A03-B-DI-P58	0.00448375	0.017935	0	0	0.07174	0	0	0	0	0	0	0.07174	0	0	0	0	0	0	0	0	0
Bacteria	Bdellovibrionota	Oligoflexia	Oligoflexales	Oligoflexales	0.00409153	0.00737628	0	0	0.0188111	0	0.0164628	0.0188111	0.0163943	0	0	0.0137961	0	0	0	0	0	0	0	0	0
Bacteria	Bdellovibrionota	Oligoflexia	Oligoflexales	uncultured	0.0365972	0.0575612	0	0	0.212186	0	0.0329257	0.0611362	0	0	0.0436056	0.0979527	0	0	0	0	0.212186	0.0566106	0	0.0811383	0
Bacteria	Bdellovibrionota	Oligoflexia	Silvanigrellales	Silvanigrellaceae	0.0763461	0.259226	0	0	1.04472	0	0.0235183	0.0329195	0.0109296	0	0.0124587	0.0882953	0	0	0	0	0	1.04472	0	0.00869338	0
Bacteria	Chloroflexi	AD3	AD3	AD3	0.00138142	0.00552568	0	0	0.0221027	0	0	0	0	0	0	0	0	0	0	0	0.0221027	0	0	0	0
Bacteria	Chloroflexi	Anaerolineae	Anaerolineae	Anaerolineae	0.00853637	0.0341455	0	0	0.136582	0	0	0	0	0	0	0.136582	0	0	0	0	0	0	0	0	0
Bacteria	Chloroflexi	Anaerolineae	Anaerolineales	Anaerolineaceae	0.00226253	0.00488804	0	0	0.0135117	0.0135117	0.0117592	0	0.0109296	0	0	0	0	0	0	0	0	0	0	0	0
Bacteria	Chloroflexi	Anaerolineae	Ardenticatenales	Ardenticatenaceae	0.0255456	0.0424559	0	0	0.126975	0.0121605	0.0870179	0.126975	0	0	0	0	0.0129199	0	0	0.0107441	0	0	0.0603865	0.098525	0
Bacteria	Chloroflexi	Anaerolineae	Caldilineales	Caldilineaceae	0.0645202	0.0705046	0.0583581	0	0.272393	0.0553979	0.0870179	0.065839	0.0874365	0	0	0.0303515	0.0258398	0.0613183	0.0218305	0.0615343	0.0279968	0.061757	0.173611	0.272393	0
Bacteria	Chloroflexi	Anaerolineae	RBG-13-54-9	RBG-13-54-9	0.00311971	0.00798853	0	0	0.0303515	0	0	0	0	0	0.00934405	0.0303515	0	0.0102197	0	0	0	0	0	0	0
Bacteria	Chloroflexi	Anaerolineae	SBR1031	A4b	0.089608	0.358432	0	0	1.43373	0	0	0	0	0	0	0	0	0	0	0	1.43373	0	0	0	0
Bacteria	Chloroflexi	Anaerolineae	SBR1031	SBR1031	0.0118802	0.0475208	0	0	0.190083	0	0	0	0	0	0	0	0	0	0	0	0.190083	0	0	0	0
Bacteria	Chloroflexi	Anaerolineae	SBR1031	Unclassified	0.0085648	0.0342592	0	0	0.137037	0	0	0	0	0	0	0	0	0	0	0	0.137037	0	0	0	0
Bacteria	Chloroflexi	Chloroflexia	Chloroflexales	Herpetosiphonaceae	0.0717344	0.109059	0.0284639	0	0.399737	0.0256722	0.19285	0.399737	0	0	0	0.102091	0.159345	0.0510986	0	0.0312555	0	0.0360249	0	0	0.149674
Bacteria	Chloroflexi	Chloroflexia	Chloroflexales	Roseiflexaceae	0.0246563	0.0360744	0.00300349	0	0.101476	0.00405351	0.014111	0	0	0.101476	0	0.0910546	0.0732127	0.0408789	0	0.00195347	0.057467	0.0102928	0	0	0
Bacteria	Chloroflexi	Chloroflexia	Kallotenuales	AKIW781	0.197009	0.179014	0.156886	0.00579559	0.636116	0.190515	0.145814	0.0470278	0.295098	0.0425546	0.0467202	0.0386292	0.167959	0.12945	0.215576	0.540134	0.253444	0.102928	0.294384	0.00579559	0.636116
Bacteria	Chloroflexi	Chloroflexia	Thermobaculales	Thermobaculaceae	0.0479267	0.0557641	0.0242495	0	0.177115	0.0472909	0.0329257	0	0.0929013	0	0.0155734	0	0.124892	0.00681315	0.0709491	0.120138	0	0.0102928	0.0679348	0	0.177115
Bacteria	Chloroflexi	Chloroflexia	Thermomicrobiales	AKYG1722	0.110422	0.21328	0.0270282	0	0.815217	0.0499932	0.084666	0.0282167	0.25138	0	0.00622937	0	0.0258398	0.0102197	0	0.0986502	0	0	0.815217	0.356429	0.0399132
Bacteria	Chloroflexi	Chloroflexia	Thermomicrobiales	JG30-KF-CM45	1.23083	1.24096	0.719367	0.0749446	3.89902	1.43764	0.667921	0.188111	2.68867	0.536842	0.183766	0.0813973	1.47287	0.0749446	1.10244	2.07751	0.343329	0.514642	3.65338	0.770813	3.89902
Bacteria	Chloroflexi	Chloroflexia	Thermomicrobiales	Thermomicrobiaceae	0.00269165	0.0107666	0	0	0.0430663	0	0	0	0	0	0	0	0.0430663	0	0	0	0	0	0	0	0
Bacteria	Chloroflexi	Gitt-GS-136	Gitt-GS-136	Gitt-GS-136	0.415605	0.470367	0.297729	0	1.73988	0.544521	0.305738	0.0799473	0.420788	0.0163671	0.0467202	0.289719	1.73988	0.0953841	0.750423	1.18576	0	0.180125	0.40006	0.452056	0.142191
Bacteria	Chloroflexi	JG30-KF-CM66	JG30-KF-CM66	JG30-KF-CM66	0.0197428	0.0218868	0.0148703	0	0.0623644	0.00405351	0.0211665	0.0188111	0.0109296	0.00654686	0	0.0206942	0.0516796	0	0.0545762	0.0459065	0.0191557	0	0	0	0.0623644
Bacteria	Chloroflexi	KD4-96	KD4-96	KD4-96	0.987392	1.02167	0.576162	0	4.09049	0.826915	0.576199	0.0846501	0.551943	0.576124	0.355074	0.445616	1.35659	0.432635	4.09049	2.27872	0	0.298492	1.05676	1.41123	1.45683
Bacteria	Chloroflexi	Ktedonobacteria	B10-SB3A	B10-SB3A	0.00138606	0.00310775	0	0	0.00982029	0	0	0	0	0.00982029	0	0	0	0	0	0	0.00736757	0	0	0	0.00498915
Bacteria	Chloroflexi	Ktedonobacteria	C0119	C0119	0.366237	0.287883	0.346171	0	0.818357	0.397244	0.416275	0.103461	0.295098	0.818357	0.0218028	0.676011	0.258398	0.817578	0.581237	0.485437	0.691078	0.113221	0	0	0.184598
Bacteria	Chloroflexi	Ktedonobacteria	Ktedonobacterales	Ktedonobacteraceae	0.148272	0.593089	0	0	2.37236	0	0	0	0	0	0	0	0	0	0	0	2.37236	0	0	0	0
Bacteria	Chloroflexi	OLB14	OLB14	OLB14	0.0125099	0.0316185	0	0	0.120586	0.0391839	0.0376294	0	0	0	0	0.00275923	0.120586	0	0	0	0	0	0	0	0
Bacteria	Chloroflexi	P2-11E	P2-11E	P2-11E	0.329537	0.599071	0.0936722	0	2.39018	0.591812	0.420978	0.00940557	0.480901	0.0130937	0	0.273164	2.39018	0.711974	0.193746	0.171905	0	0.0154392	0	0	0
Bacteria	Chloroflexi	SHA-26	SHA-26	SHA-26	0.00670115	0.0268046	0	0	0.107218	0	0	0	0	0	0	0	0	0	0	0	0	0	0	0.107218	0
Bacteria	Chloroflexi	TK10	TK10	TK10	0.244066	0.192595	0.204502	0	0.658568	0.317525	0.20461	0.065839	0.338816	0.091656	0.0903258	0.078638	0.572782	0.204394	0.354745	0.211951	0.182716	0.0720498	0.460447	0	0.658568
Bacteria	Chloroflexi	Unclassified	Unclassified	Unclassified	0.0218329	0.0300629	0.0113156	0	0.0982029	0.00540468	0.0235183	0	0	0.0982029	0	0.0344904	0.0172265	0	0.0218305	0.0361392	0	0	0.0301932	0	0.082321
Bacteria	Cyanobacteria	Cyanobacteriia	Chloroplast	Chloroplast	0.0701861	0.172612	0	0	0.682237	0	0	0	0.0874365	0.0294609	0	0.204183	0.0215332	0	0	0	0.682237	0	0.098128	0	0
Bacteria	Cyanobacteria	Cyanobacteriia	Cyanobacteriales	Chroococcidiopsaceae	0.523996	1.04826	0.236331	0	4.30065	0.885016	0.232832	0.48909	0.459041	0.258601	0.239831	0.0496661	0.0387597	0.0170329	0	0	0.915052	0	0.286836	0.211539	4.30065
Bacteria	Cyanobacteria	Cyanobacteriia	Cyanobacteriales	Cyanobacteriales_Incertae_Sedis	0.00269165	0.0107666	0	0	0.0430663	0	0	0	0	0	0	0	0.0430663	0	0	0	0	0	0	0	0
Bacteria	Cyanobacteria	Cyanobacteriia	Cyanobacteriales	Nostocaceae	0.231556	0.420659	0.0416782	0	1.35858	0.0229699	0.00470367	0	0	0.202953	1.18669	0.336626	0.00861326	0	0	0	1.35858	0.113221	0.0603865	0.240517	0.169631
Bacteria	Cyanobacteria	Cyanobacteriia	Cyanobacteriales	Phormidiaceae	0.019094	0.0554181	0	0	0.223945	0	0	0.0188111	0	0	0	0.0110369	0.223945	0	0	0.0322322	0	0	0	0.014489	0.00498915
Bacteria	Cyanobacteria	Cyanobacteriia	Cyanobacteriales	Unclassified	0.00339849	0.0085841	0	0	0.0289779	0	0.00470367	0	0	0	0	0.0206942	0	0	0	0	0	0	0	0.0289779	0
Bacteria	Cyanobacteria	Cyanobacteriia	Leptolyngbyales	Leptolyngbyaceae	0.0385482	0.119074	0	0	0.476464	0	0.00470367	0	0	0.091656	0.00622937	0.0303515	0	0	0	0	0.00736757	0	0	0	0.476464
Bacteria	Cyanobacteria	Cyanobacteriia	Oxyphotobacteria_Incertae_Sedis	Unknown_Family	0.0643532	0.211333	0	0	0.847083	0	0	0.131678	0	0	0	0.847083	0.0258398	0	0	0	0.0250497	0	0	0	0
Bacteria	Cyanobacteria	Cyanobacteriia	Phormidesmiales	Nodosilineaceae	0.0148892	0.0556585	0	0	0.22313	0	0	0	0	0	0	0	0	0	0	0	0	0	0.0150966	0.22313	0
Bacteria	Cyanobacteria	Cyanobacteriia	Phormidesmiales	Phormidesmiaceae	0.107457	0.364758	0.00135117	0	1.47192	0.00270234	0.0352775	0.0423251	0	0	0.00622937	0.0827769	0.0172265	0	0	0	0	0	1.47192	0.0608537	0
Bacteria	Cyanobacteria	Cyanobacteriia	Pseudanabaenales	Pseudanabaenaceae	0.00163829	0.00655317	0	0	0.0262127	0	0	0	0	0	0	0.0262127	0	0	0	0	0	0	0	0	0
Bacteria	Cyanobacteria	Sericytochromatia	Sericytochromatia	Sericytochromatia	0.0486914	0.102529	0.00640151	0	0.396274	0.00810701	0.098777	0	0	0.0163671	0.0342615	0.154517	0	0	0	0.00781387	0	0.396274	0	0.0579559	0.00498915
Bacteria	Cyanobacteria	Vampirivibrionia	Vampirovibrionales	Vampirovibrionaceae	0.00172452	0.00689807	0	0	0.0275923	0	0	0	0	0	0	0.0275923	0	0	0	0	0	0	0	0	0
Bacteria	Deinococcota	Deinococci	Deinococcales	Deinococcaceae	0.178564	0.337373	0.0261559	0	1.07566	0.0135117	0.0517404	0.0141084	0	0.232413	0.0965552	0.332487	0	0	0.0382034	0.00879061	1.07566	0.0102928	0.0452899	0	0.93796
Bacteria	Deinococcota	Deinococci	Deinococcales	Trueperaceae	0.305311	0.783371	0.0456238	0	3.13541	0.0972842	0.134055	0.188111	0.196732	0	0.0311468	0.0331108	0.0301464	0	0.0272881	0.0449298	0	0.0463177	0.868056	3.13541	0.0523861
Bacteria	Dependentiae	Babeliae	Babeliales	Babeliaceae	0.0157222	0.0399892	0	0	0.146483	0	0.0305738	0	0	0	0	0.0744992	0	0.146483	0	0	0	0	0	0	0
Bacteria	Desulfobacterota	Desulfuromonadia	Bradymonadales	Bradymonadaceae	0.0702715	0.281086	0	0	1.12434	0	0	0	0	0	0	0	0	0	0	0	0	0	0	1.12434	0
Bacteria	Elusimicrobiota	Lineage_IIa	Lineage_IIa	Lineage_IIa	0.0124879	0.0267687	0	0	0.0928314	0	0	0	0	0.00654686	0	0.0607031	0	0.0272526	0	0	0.0928314	0	0	0	0.0124729
Bacteria	Elusimicrobiota	Lineage_IIb	Lineage_IIb	Lineage_IIb	0.0161096	0.0372668	0.000976734	0	0.149889	0.00405351	0.0211665	0	0.0163943	0.00982029	0	0.0372496	0.0172265	0.149889	0	0.00195347	0	0	0	0	0
Bacteria	Fibrobacterota	Fibrobacteria	Fibrobacterales	Fibrobacteraceae	0.0352033	0.104356	0	0	0.417282	0	0	0.0611362	0	0.0130937	0	0.07174	0	0	0	0	0	0	0	0.417282	0
Bacteria	Firmicutes	Bacilli	Paenibacillales	Paenibacillaceae	0.0178562	0.0543902	0	0	0.214437	0	0	0	0	0	0	0.0137961	0	0	0	0	0.057467	0	0	0.214437	0
Bacteria	Gemmatimonadota	AKAU4049	AKAU4049	AKAU4049	0.245897	0.482881	0.0111627	0	1.45926	1.45926	1.36642	0.00940557	0.606591	0.0163671	0.0155734	0.00275923	0.0129199	0.163516	0.270152	0.00390694	0	0	0	0	0.00748372
Bacteria	Gemmatimonadota	BD2-11_terrestrial_group	BD2-11_terrestrial_group	BD2-11_terrestrial_group	0.000948485	0.00379394	0	0	0.0151758	0	0	0	0	0	0	0.0151758	0	0	0	0	0	0	0	0	0
Bacteria	Gemmatimonadota	Gemmatimonadetes	Gemmatimonadales	Gemmatimonadaceae	3.06931	1.47814	3.35149	0.881455	5.14255	5.14255	4.98824	3.31546	4.75436	3.75135	0.881455	3.7829	2.44186	4.89525	1.00966	3.50941	2.74221	2.0071	1.17754	3.38752	1.32212
Bacteria	Gemmatimonadota	Longimicrobia	Longimicrobiales	Longimicrobiaceae	2.01223	3.42876	0.378107	0	12.7996	1.46467	1.27234	6.51336	1.71048	0.0163671	3.13026	0	0.0645995	0.0204394	0.117339	0.0879061	0	0.174978	4.24215	12.7996	0.581236
Bacteria	Gemmatimonadota	S0134_terrestrial_group	S0134_terrestrial_group	S0134_terrestrial_group	0.0789468	0.217797	0.0161173	0	0.884123	0.024321	0.0352775	0.884123	0.0765069	0	0	0.0193146	0.0129199	0.023846	0	0.0117208	0	0.0360249	0	0.139094	0
Bacteria	Latescibacterota	Latescibacterota	Latescibacterota	Latescibacterota	0.00456997	0.0182799	0	0	0.0731196	0	0	0	0	0	0	0.0731196	0	0	0	0	0	0	0	0	0
Bacteria	Methylomirabilota	Methylomirabilia	Rokubacteriales	Rokubacteriales	0.0049055	0.0169284	0	0	0.0675584	0.0675584	0	0	0.0109296	0	0	0	0	0	0	0	0	0	0	0	0
Bacteria	Myxococcota	Myxococcia	Myxococcales	Anaeromyxobacteraceae	0.015241	0.0346719	0	0	0.102197	0	0.00470367	0.0376223	0	0	0	0.0993323	0	0.102197	0	0	0	0	0	0	0
Bacteria	Myxococcota	Myxococcia	Myxococcales	Myxococcaceae	0.10335	0.160817	0.0434301	0	0.61659	0.0810701	0.105833	0.0188111	0	0.0196406	0.0124587	0.277303	0.00861326	0.61659	0.0491186	0.0205114	0.265232	0.0154392	0.0377415	0.0753427	0.0498915
Bacteria	Myxococcota	Myxococcia	Myxococcales	Unclassified	0.0134154	0.0408522	0	0	0.156702	0	0	0	0	0	0	0.0579438	0	0.156702	0	0	0	0	0	0	0
Bacteria	Myxococcota	Polyangia	Blfdi19	Blfdi19	0.389576	0.962434	0.0163671	0	2.95575	0.0743143	0.0776105	0.0376223	0	0.0327343	0	0.194526	0	2.74229	0	0	0	0.118368	0	2.95575	0
Bacteria	Myxococcota	Polyangia	Haliangiales	Haliangiaceae	0.508892	0.503411	0.375788	0.014489	1.77483	0.489123	1.4064	0.545523	0.163943	0.23896	0.598019	0.845704	0.0732127	1.77483	0.0873219	0.283253	0.863479	0.468324	0.0377415	0.014489	0.251952
Bacteria	Myxococcota	Polyangia	mle1-27	mle1-27	0.0946784	0.127455	0.0112983	0	0.35732	0.0270234	0.150517	0.244545	0	0.0163671	0.00622937	0.35732	0	0.204394	0	0	0.204818	0.303639	0	0	0
Bacteria	Myxococcota	Polyangia	MSB-4B10	MSB-4B10	0.0043119	0.00631343	0	0	0.0204394	0.00675584	0.0117592	0	0	0	0	0.00275923	0.00861326	0.0204394	0	0.0136743	0	0	0	0	0.00498915
Bacteria	Myxococcota	Polyangia	Nannocystales	Nannocystaceae	0.0528	0.116952	0.00272881	0	0.442592	0.0121605	0	0	0	0	0	0	0.0172265	0	0.00545762	0.180696	0	0.442592	0.0150966	0.0318757	0.139696
Bacteria	Myxococcota	Polyangia	Polyangiales	BIrii41	0.047147	0.151622	0	0	0.610035	0.00270234	0	0	0	0.0425546	0.0218028	0.0772584	0	0	0	0	0.610035	0	0	0	0
Bacteria	Myxococcota	Polyangia	Polyangiales	Phaselicystidaceae	0.0326364	0.0916908	0.00468228	0	0.368378	0.00945818	0.0164628	0	0	0.00982029	0.00622937	0.0800177	0	0	0.00545762	0.00390694	0.368378	0	0	0	0.0224512
Bacteria	Myxococcota	Polyangia	Polyangiales	Polyangiaceae	0.342318	0.342006	0.250594	0	1.41163	0.360762	0.261054	0.564334	0.0765069	0.474647	0.177537	0.602892	0.0387597	0.37813	0.240135	0.212928	1.41163	0.216149	0.0150966	0	0.446529
Bacteria	Myxococcota	Polyangia	Polyangiales	Sandaracinaceae	0.030903	0.0469715	0.00934405	0	0.155192	0.116201	0.0305738	0.155192	0.0273239	0	0.0186881	0.0772584	0	0	0	0	0.0486259	0.0205857	0	0	0
Bacteria	Myxococcota	Polyangia	Polyangiales	Unclassified	0.00255493	0.0102197	0	0	0.0408789	0	0	0	0	0	0	0	0	0.0408789	0	0	0	0	0	0	0
Bacteria	Myxococcota	Polyangia	Unclassified	Unclassified	0.00537976	0.0151227	0	0	0.0560643	0	0	0	0	0	0.0560643	0.00275923	0	0.0272526	0	0	0	0	0	0	0
Bacteria	NB1-j	NB1-j	NB1-j	NB1-j	0.00318736	0.00786058	0	0	0.0306592	0	0.00470367	0.00940557	0	0	0.00622937	0	0	0.0306592	0	0	0	0	0	0	0
Bacteria	Nitrospirota	Nitrospiria	Nitrospirales	Nitrospiraceae	0.0810763	0.0736229	0.0485507	0	0.235914	0.0905283	0.174036	0.183409	0.131155	0.022914	0.0404909	0.235914	0.133506	0.126043	0.0109152	0.0302788	0.0294703	0.0566106	0	0.014489	0.017462
Bacteria	Patescibacteria	Berkelbacteria	Berkelbacteria	Berkelbacteria	0.0711296	0.141157	0.0155369	0	0.527399	0	0.0117592	0.0940557	0	0	0.0404909	0.0193146	0	0.279339	0.0272881	0.0029302	0.104619	0.0308785	0	0.527399	0
Bacteria	Patescibacteria	Dojkabacteria	Dojkabacteria	Dojkabacteria	0.00645808	0.0182953	0	0	0.0705418	0	0.0070555	0.0705418	0	0	0	0	0	0	0	0	0	0.0257321	0	0	0
Bacteria	Patescibacteria	Gracilibacteria	Candidatus_Peribacteria	Candidatus_Peribacteria	0.0192227	0.0622338	0	0	0.24868	0	0	0	0	0	0	0.0441477	0	0.24868	0	0	0.0147351	0	0	0	0
Bacteria	Patescibacteria	Microgenomatia	Candidatus_Roizmanbacteria	Candidatus_Roizmanbacteria	0.0107583	0.0296989	0	0	0.114508	0	0	0	0	0.0163671	0	0.114508	0	0	0	0	0.0412584	0	0	0	0
Bacteria	Patescibacteria	Microgenomatia	Microgenomatia	Microgenomatia	0.00687201	0.0201478	0	0	0.0799473	0	0	0.0799473	0	0	0	0.0137961	0	0	0	0	0.0162086	0	0	0	0
Bacteria	Patescibacteria	Parcubacteria	Candidatus_Azambacteria	Candidatus_Azambacteria	0.0600875	0.124491	0	0	0.459888	0	0	0	0	0.163671	0	0.204183	0	0.459888	0	0.0410228	0	0.0926355	0	0	0
Bacteria	Patescibacteria	Parcubacteria	Candidatus_Kaiserbacteria	Candidatus_Kaiserbacteria	0.00267074	0.010683	0	0	0.0427319	0	0	0	0	0	0	0	0	0	0	0	0.0427319	0	0	0	0
Bacteria	Patescibacteria	Parcubacteria	Candidatus_Nomurabacteria	Candidatus_Nomurabacteria	0.0089675	0.03587	0	0	0.14348	0	0	0	0	0	0	0.14348	0	0	0	0	0	0	0	0	0
Bacteria	Patescibacteria	Parcubacteria	Candidatus_Vogelbacteria	Candidatus_Vogelbacteria	0.00830353	0.0332141	0	0	0.132856	0	0	0	0	0	0	0	0	0.132856	0	0	0	0	0	0	0
Bacteria	Patescibacteria	Parcubacteria	Candidatus_Zambryskibacteria	Candidatus_Zambryskibacteria	0.134022	0.325449	0	0	1.30527	0.0648561	1.30527	0	0	0.0327343	0	0.274543	0	0.0613183	0	0	0.256391	0.149246	0	0	0
Bacteria	Patescibacteria	Parcubacteria	Parcubacteria	Parcubacteria	0.0536348	0.0905494	0.015553	0	0.361097	0.00270234	0.0070555	0.0752445	0	0.0425546	0.0124587	0.0869157	0	0.361097	0.0136441	0.00195347	0.0324173	0.123514	0	0.0811383	0.017462
Bacteria	Patescibacteria	Parcubacteria	Unclassified	Unclassified	0.0919669	0.270866	0.00124729	0	1.08576	0.00270234	0	0	0	0	0	1.08576	0	0.211208	0.00545762	0.00879061	0.0884108	0	0	0.0666493	0.00249457
Bacteria	Patescibacteria	Saccharimonadia	Saccharimonadales	LWQ8	0.294702	0.317858	0.159757	0	1.20975	0.0851236	0.510348	0.442062	0.0382535	0.638319	0.0529496	0.411125	0	0.23846	0.161	0.131859	1.20975	0.514642	0.158514	0.0579559	0.0648589
Bacteria	Patescibacteria	Saccharimonadia	Saccharimonadales	Saccharimonadaceae	0.0470267	0.125332	0	0	0.488909	0	0.00940734	0.0752445	0	0	0	0.161415	0	0	0	0.00586041	0	0.488909	0	0.0115912	0
Bacteria	Patescibacteria	Saccharimonadia	Saccharimonadales	Saccharimonadales	0.571581	0.364974	0.405429	0.0404909	1.20026	0.391839	1.18297	0.954665	0.322422	0.412452	0.0404909	1.20026	0.331611	0.882303	0.398406	0.470786	0.18861	1.0087	0.709541	0.388305	0.26193
Bacteria	Patescibacteria	Saccharimonadia	Saccharimonadales	Unclassified	0.0679554	0.0716712	0.0369271	0	0.241867	0.0581003	0.176388	0.0470278	0.147549	0	0.0186881	0.0289719	0.0215332	0.241867	0.043661	0.138696	0	0.0257321	0.0301932	0.0115912	0.0972884
Bacteria	Patescibacteria	Saccharimonadia	Saccharimonadales	WWH38	0.00241433	0.0096573	0	0	0.0386292	0	0	0	0	0	0	0.0386292	0	0	0	0	0	0	0	0	0
Bacteria	Patescibacteria	Unclassified	Unclassified	Unclassified	0.00693523	0.0128278	0	0	0.0382034	0.0310769	0.0258702	0	0.0109296	0	0	0	0	0	0.0382034	0.00488367	0	0	0	0	0
Bacteria	Patescibacteria	uncultured	uncultured	uncultured	0.0269425	0.0497565	0.00678853	0	0.199203	0.0297257	0.0446849	0	0	0.0294609	0.0186881	0.03587	0	0	0.199203	0.00488367	0	0	0	0.00869338	0.0598698
Bacteria	Planctomycetota	OM190	OM190	OM190	0.042881	0.128551	0	0	0.518705	0.0729631	0.0376294	0	0	0	0	0.0275923	0	0.0272526	0	0.00195347	0	0	0	0.518705	0
Bacteria	Planctomycetota	Phycisphaerae	Phycisphaerales	Phycisphaeraceae	0.0339339	0.0285848	0.0312253	0	0.0904393	0.0499932	0.0493885	0.0235139	0.049183	0.0130937	0.00622937	0.0855361	0.0904393	0.0579118	0.0272881	0.0351624	0	0	0.0377415	0	0.017462
Bacteria	Planctomycetota	Phycisphaerae	Tepidisphaerales	Tepidisphaeraceae	0.09022	0.10769	0.069936	0	0.380835	0.095933	0.0729069	0.249248	0.0273239	0	0.0778671	0.21522	0	0	0	0.0703249	0.0559935	0.380835	0.128321	0.0695471	0
Bacteria	Planctomycetota	Phycisphaerae	Tepidisphaerales	Tepidisphaerales	0.112536	0.247248	0.0209427	0	0.993944	0.0459397	0.237535	0.141084	0.207662	0	0	0	0.0645995	0	0	0.00586041	0	0.0360249	0.0679348	0.993944	0
Bacteria	Planctomycetota	Phycisphaerae	Tepidisphaerales	WD2101_soil_group	2.85299	1.6708	2.56639	0.576216	6.749	5.13579	3.09501	2.24323	6.749	2.07208	0.576216	2.41709	4.29802	2.94328	0.94144	4.22633	2.71569	3.69513	2.25694	0.646208	1.63644
Bacteria	Planctomycetota	Planctomycetes	Gemmatales	Gemmataceae	0.374264	0.38984	0.250455	0.049183	1.41752	0.291852	0.138758	0.790068	0.049183	0.337163	0.19934	1.04437	0.0645995	0.50758	0.0736779	0.110371	1.41752	0.334517	0.128321	0.211539	0.289371
Bacteria	Planctomycetota	Planctomycetes	Isosphaerales	Isosphaeraceae	1.61119	0.708139	1.61775	0.48714	2.4347	2.36049	2.1143	2.01749	2.33346	0.991849	0.644739	0.975388	1.33936	0.48714	0.534847	1.58915	2.34289	1.64171	2.37772	1.59379	2.4347
Bacteria	Planctomycetota	Planctomycetes	Pirellulales	Pirellulaceae	0.346682	0.900869	0.0602495	0	3.64832	0.121605	0.159925	0.268059	0.0601126	0.0392812	0	0.775344	0.00861326	0.170329	0	0.0498134	0	0.180125	0.0603865	3.64832	0.00498915
Bacteria	Planctomycetota	Planctomycetes	Planctomycetales	Rubinisphaeraceae	0.0480108	0.118411	0.00617122	0	0.480327	0.0716119	0.014111	0	0.0273239	0.00654686	0	0.0772584	0	0.480327	0	0.0234416	0	0.061757	0	0.00579559	0
Bacteria	Planctomycetota	Planctomycetes	Planctomycetales	Schlesneriaceae	0.00579751	0.018609	0	0	0.0731196	0	0	0	0	0.0196406	0	0.0731196	0	0	0	0	0	0	0	0	0
Bacteria	Planctomycetota	Planctomycetes	Planctomycetales	uncultured	0.323848	0.655199	0.0356589	0	2.63402	0.690447	0.352775	0.277464	2.63402	0.0294609	0.00622937	0.495282	0.0301464	0.122637	0	0	0	0.0411713	0.0150966	0.48683	0
Bacteria	Planctomycetota	Planctomycetes	uncultured	uncultured	0.0243207	0.0248946	0.0156809	0	0.0924342	0.0513444	0.0305738	0.0376223	0.0163943	0.045828	0.00934405	0.0924342	0	0.023846	0.00818643	0.0029302	0	0.0411713	0	0.014489	0.0149674
Bacteria	Planctomycetota	vadinHA49	vadinHA49	vadinHA49	0.273025	0.621775	0.0199273	0	2.27361	0	0.0211665	0.126975	0	0.0818357	0.0186881	2.27361	0	1.26725	0	0.00195347	0.422898	0.0360249	0	0.113014	0.00498915
Bacteria	Proteobacteria	Alphaproteobacteria	Acetobacterales	Acetobacteraceae	0.99451	1.42781	0.440934	0.123069	5.59198	0.768815	0.362183	0.634876	0.420788	1.23081	0.953093	0.809834	0.439276	0.303185	0.199203	0.123069	5.59198	0.442592	0.309481	0.14489	3.17809
Bacteria	Proteobacteria	Alphaproteobacteria	Caulobacterales	Caulobacteraceae	0.300862	0.545979	0.167236	0	2.29864	0.121605	0.150517	0.0329195	0.0273239	0.363351	2.29864	0.275923	0	0.183955	0.0463898	0.115255	0.265232	0.185271	0.347222	0.330349	0.0698481
Bacteria	Proteobacteria	Alphaproteobacteria	Elsterales	uncultured	0.00155207	0.00620827	0	0	0.0248331	0	0	0	0	0	0	0.0248331	0	0	0	0	0	0	0	0	0
Bacteria	Proteobacteria	Alphaproteobacteria	Holosporales	Holosporaceae	0.0437378	0.0985758	0	0	0.30809	0	0.30809	0	0	0	0	0.133823	0	0	0	0.251997	0.00589405	0	0	0	0
Bacteria	Proteobacteria	Alphaproteobacteria	Micropepsales	Micropepsaceae	0.00782804	0.0313122	0	0	0.125249	0	0	0	0	0	0	0	0	0	0	0	0.125249	0	0	0	0
Bacteria	Proteobacteria	Alphaproteobacteria	Paracaedibacterales	Paracaedibacteraceae	0.0878898	0.175915	0	0	0.664974	0.0486421	0.152869	0.305681	0.0218591	0	0	0.664974	0	0.0647249	0	0.147487	0	0	0	0	0
Bacteria	Proteobacteria	Alphaproteobacteria	Reyranellales	Reyranellaceae	0.0121366	0.0297314	0	0	0.117267	0	0.00940734	0	0	0.00982029	0	0.117267	0	0.0136263	0.0382034	0.00586041	0	0	0	0	0
Bacteria	Proteobacteria	Alphaproteobacteria	Rhizobiales	Beijerinckiaceae	0.456465	0.499093	0.258905	0	1.90841	0.14998	0.0634995	0.188111	0	1.90841	0.327042	0.401468	0.0645995	0.190768	0.755881	0.113301	0.838429	0.432299	0.105676	0.791098	0.972884
Bacteria	Proteobacteria	Alphaproteobacteria	Rhizobiales	Methylopilaceae	0.00894627	0.0126729	0	0	0.0408789	0.0148629	0.00470367	0.0141084	0	0	0	0	0	0.0408789	0.0245593	0.0234416	0	0.0205857	0	0	0
Bacteria	Proteobacteria	Alphaproteobacteria	Rhizobiales	Pleomorphomonadaceae	0.0059767	0.0239068	0	0	0.0956272	0	0	0	0	0	0	0	0	0	0	0	0	0	0	0.0956272	0
Bacteria	Proteobacteria	Alphaproteobacteria	Rhizobiales	Rhizobiaceae	0.0513281	0.0633009	0.0348245	0	0.252108	0.0851236	0.0752587	0.0423251	0.0273239	0	0	0.00827769	0.00861326	0.0204394	0.043661	0.0546971	0	0.102928	0.0830314	0.252108	0.017462
Bacteria	Proteobacteria	Alphaproteobacteria	Rhizobiales	Rhizobiales_Incertae_Sedis	0.0190512	0.0298253	0.0077252	0	0.115888	0.0324281	0.0235183	0.0282167	0	0.0261874	0	0.115888	0.00861326	0.047692	0	0.00683714	0	0.0154392	0	0	0
Bacteria	Proteobacteria	Alphaproteobacteria	Rhizobiales	uncultured	0.175239	0.132575	0.138871	0.00869338	0.392512	0.345899	0.310442	0.211625	0.371605	0.144031	0.0622937	0.0703604	0.0645995	0.0545052	0.133712	0.198277	0.0412584	0.0771962	0.392512	0.00869338	0.316811
Bacteria	Proteobacteria	Alphaproteobacteria	Rhizobiales	Xanthobacteraceae	0.219678	0.411858	0.0786722	0	1.67927	0.0945818	0.0376294	0.00940557	0.0163943	1.67927	0.202454	0.459412	0.176572	0.361097	0.0627626	0.0400461	0.213659	0.1441	0	0	0.017462
Bacteria	Proteobacteria	Alphaproteobacteria	Rhodobacterales	Rhodobacteraceae	0.207789	0.359785	0.0418071	0	1.3127	0.0337792	0.761994	0.296275	0.0109296	0	0.0498349	0.0882953	0.0301464	0.00681315	0	0.0644645	0	0.34481	0.324577	1.3127	0
Bacteria	Proteobacteria	Alphaproteobacteria	Rickettsiales	AB1	0.0142338	0.0539267	0	0	0.216328	0	0	0.216328	0	0	0	0.00551846	0	0	0	0	0.00589405	0	0	0	0
Bacteria	Proteobacteria	Alphaproteobacteria	Rickettsiales	Mitochondria	0.0414741	0.112208	0	0	0.431771	0	0	0.155192	0	0	0	0	0	0	0	0	0.0766227	0	0	0.431771	0
Bacteria	Proteobacteria	Alphaproteobacteria	Rickettsiales	Rickettsiaceae	0.136164	0.514389	0	0	2.06323	0	0	0	0	0	0	0.0165554	0	0	0	0	0.0913578	0	0	2.06323	0.00748372
Bacteria	Proteobacteria	Alphaproteobacteria	Rickettsiales	SM2D12	0.00103471	0.00413884	0	0	0.0165554	0	0	0	0	0	0	0.0165554	0	0	0	0	0	0	0	0	0
Bacteria	Proteobacteria	Alphaproteobacteria	Sphingomonadales	Sphingomonadaceae	8.45543	4.88021	9.70852	1.63725	17.1922	12.0997	10.1105	6.14654	17.1922	12.092	10.6304	2.17151	10.4264	3.60416	7.11401	16.4043	4.36749	9.87597	9.54106	1.63725	1.87343
Bacteria	Proteobacteria	Alphaproteobacteria	Tistrellales	Geminicoccaceae	0.029886	0.0753571	0.00626131	0	0.307166	0.00270234	0.028222	0	0	0.00982029	0.0249175	0.0469069	0	0	0.0109152	0	0	0	0.0150966	0.307166	0.0324295
Bacteria	Proteobacteria	Alphaproteobacteria	Unclassified	Unclassified	0.00239381	0.00619303	0	0	0.0193146	0	0	0	0	0	0	0.0193146	0	0.0170329	0	0.00195347	0	0	0	0	0
Bacteria	Proteobacteria	Alphaproteobacteria	uncultured	uncultured	0.0250794	0.0420553	0	0	0.133299	0.0216187	0.0729069	0.0141084	0.0710421	0	0	0.0882953	0	0	0	0	0	0	0	0.133299	0
Bacteria	Proteobacteria	Gammaproteobacteria	Burkholderiales	A21b	0.0339562	0.0991779	0	0	0.39457	0	0.00470367	0	0	0.0360077	0.00622937	0.39457	0	0	0	0	0.0943049	0	0	0	0.00748372
Bacteria	Proteobacteria	Gammaproteobacteria	Burkholderiales	B1-7BS	0.0103578	0.0252793	0	0	0.0987907	0	0	0	0	0.0327343	0.0186881	0.00689807	0.00861326	0.0987907	0	0	0	0	0	0	0
Bacteria	Proteobacteria	Gammaproteobacteria	Burkholderiales	Burkholderiaceae	0.293855	0.274553	0.175483	0.00861326	0.752445	0.391839	0.585607	0.752445	0.546478	0.0360077	0.0903258	0.053805	0.00861326	0.0987907	0.0982372	0.650505	0.0383114	0.252174	0.717089	0.339042	0.0424078
Bacteria	Proteobacteria	Gammaproteobacteria	Burkholderiales	Comamonadaceae	2.52022	3.9108	0.783443	0.0798264	15.4831	0.23105	0.813735	1.92814	0.191267	5.64012	15.4831	2.39501	0.232558	4.88843	0.753152	0.311578	3.90039	3.06212	0.218901	0.194152	0.0798264
Bacteria	Proteobacteria	Gammaproteobacteria	Burkholderiales	Methylophilaceae	0.209934	0.818391	0	0	3.27796	0	0	0	0	0	0.0809817	3.27796	0	0	0	0	0	0	0	0	0
Bacteria	Proteobacteria	Gammaproteobacteria	Burkholderiales	Nitrosomonadaceae	0.0555076	0.0738783	0.0303523	0	0.299376	0.110796	0.0658514	0.0141084	0.0382535	0.0425546	0.0124587	0.299376	0.0215332	0.0885709	0.00545762	0.0126975	0.00442054	0.0514642	0.098128	0	0.0224512
Bacteria	Proteobacteria	Gammaproteobacteria	Burkholderiales	Oxalobacteraceae	2.55234	4.04959	0.19143	0	13.0348	0.0229699	0.112888	0.846501	0	13.0348	6.18576	9.99393	0.00861326	3.91415	0.120068	0.0224649	4.95543	1.21455	0.188708	0.194152	0.0224512
Bacteria	Proteobacteria	Gammaproteobacteria	Burkholderiales	Procabacteriaceae	0.00152758	0.00420067	0	0	0.0135117	0.0135117	0	0	0.0109296	0	0	0	0	0	0	0	0	0	0	0	0
Bacteria	Proteobacteria	Gammaproteobacteria	Burkholderiales	Rhodocyclaceae	0.00870882	0.0348353	0	0	0.139341	0	0	0	0	0	0	0.139341	0	0	0	0	0	0	0	0	0
Bacteria	Proteobacteria	Gammaproteobacteria	Burkholderiales	SC-I-84	0.301231	0.276765	0.204681	0	0.759666	0.279692	0.649106	0	0.109296	0.4681	0.112129	0.569781	0.727821	0.759666	0.493915	0.392647	0.129669	0.102928	0	0	0.0249457
Bacteria	Proteobacteria	Gammaproteobacteria	Burkholderiales	Sutterellaceae	0.393223	0.486788	0.226252	0	1.95636	0.45129	0.576199	1.95636	0.551943	0.0556483	0.115243	0.204183	0.129199	0.882303	0.248322	0.204137	0	0.509495	0.0226449	0.379611	0.00498915
Bacteria	Proteobacteria	Gammaproteobacteria	Burkholderiales	TRA3-20	0.0272379	0.0232439	0.0283924	0	0.0749446	0.0445886	0.0399812	0.0517306	0.0273239	0.0294609	0	0.0551846	0.0129199	0.0749446	0	0.0400461	0	0.0102928	0.0377415	0.0115912	0
Bacteria	Proteobacteria	Gammaproteobacteria	Burkholderiales	Unclassified	0.0736219	0.0792013	0.0426451	0	0.245273	0.0229699	0.0470367	0.0517306	0.0382535	0.0523749	0.0311468	0.164174	0.120586	0.245273	0.0218305	0.104511	0.237236	0.0257321	0.0150966	0	0
Bacteria	Proteobacteria	Gammaproteobacteria	Coxiellales	Coxiellaceae	0.0322671	0.091555	0	0	0.361011	0	0	0.0752445	0	0	0	0.0800177	0	0	0	0	0.361011	0	0	0	0
Bacteria	Proteobacteria	Gammaproteobacteria	Diplorickettsiales	Diplorickettsiaceae	0.0365313	0.0835972	0	0	0.260747	0.0432374	0.0235183	0.235139	0.0218591	0	0	0.260747	0	0	0	0	0	0	0	0	0
Bacteria	Proteobacteria	Gammaproteobacteria	Gammaproteobacteria_Incertae_Sedis	Unknown_Family	0.0413043	0.100714	0	0	0.390431	0.0256722	0.0070555	0	0.142084	0	0	0.390431	0	0	0	0.00390694	0.0766227	0	0.0150966	0	0
Bacteria	Proteobacteria	Gammaproteobacteria	Legionellales	Legionellaceae	0.0677355	0.147682	0.00249457	0	0.483734	0	0.0446849	0.0423251	0	0	0	0.397329	0	0.483734	0	0.0546971	0	0.0154392	0	0.0405691	0.00498915
Bacteria	Proteobacteria	Gammaproteobacteria	Nitrosococcales	Nitrosococcaceae	0.0858374	0.155934	0.00818643	0	0.425618	0.425618	0.418627	0	0.0874365	0	0	0	0.340224	0.023846	0.0163729	0.0380926	0	0	0	0.0231824	0
Bacteria	Proteobacteria	Gammaproteobacteria	Pseudomonadales	Pseudomonadaceae	0.877004	3.50802	0	0	14.0321	0	0	0	0	0	0	14.0321	0	0	0	0	0	0	0	0	0
Bacteria	Proteobacteria	Gammaproteobacteria	UBA10353_marine_group	UBA10353_marine_group	0.0063869	0.0166142	0	0	0.0647249	0	0	0.00940557	0	0	0.00622937	0	0	0.0647249	0.0218305	0	0	0	0	0	0
Bacteria	Proteobacteria	Gammaproteobacteria	Unclassified	Unclassified	0.0424698	0.122554	0	0	0.48683	0.00270234	0.48683	0.122272	0.0437182	0	0	0.00275923	0	0	0	0	0	0.0154392	0	0.00579559	0
Bacteria	Proteobacteria	Gammaproteobacteria	uncultured	uncultured	0.0037301	0.00812745	0	0	0.0272526	0	0	0.0141084	0	0.0163671	0	0	0	0.0272526	0	0.00195347	0	0	0	0	0
Bacteria	Proteobacteria	Gammaproteobacteria	WD260	WD260	0.00193399	0.00773595	0	0	0.0309438	0	0	0	0	0	0	0	0	0	0	0	0.0309438	0	0	0	0
Bacteria	Proteobacteria	Gammaproteobacteria	Xanthomonadales	Rhodanobacteraceae	0.0587906	0.120333	0.00430663	0	0.446261	0.0743143	0.0329257	0	0.0163943	0	0	0.242812	0.00861326	0.446261	0	0.0468832	0	0	0	0.0724449	0
Bacteria	Proteobacteria	Gammaproteobacteria	Xanthomonadales	uncultured	0.00271668	0.0108667	0	0	0.0434669	0	0	0	0	0	0	0	0	0	0	0	0	0	0	0.0434669	0
Bacteria	Proteobacteria	Gammaproteobacteria	Xanthomonadales	Xanthomonadaceae	1.74278	1.71895	1.49396	0.00498915	6.94601	2.76854	2.02258	1.57073	2.21324	0.484468	1.41718	2.30534	0.684755	0.37813	0.0982372	2.21719	0.579091	3.38634	0.807669	6.94601	0.00498915
Bacteria	RCP2-54	RCP2-54	RCP2-54	RCP2-54	0.00708238	0.0140392	0	0	0.0437182	0.0108094	0.0305738	0.0282167	0.0437182	0	0	0	0	0	0	0	0	0	0	0	0
Bacteria	SAR324_clade(Marine_group_B)	SAR324_clade(Marine_group_B)	SAR324_clade(Marine_group_B)	SAR324_clade(Marine_group_B)	0.147189	0.168513	0.0654034	0	0.466701	0.0662073	0.275165	0.37152	0.0327887	0	0.0373762	0.0455273	0.0645995	0.466701	0	0.106464	0.0825168	0.427152	0.0150966	0.356429	0.00748372
Bacteria	Sumerlaeota	Sumerlaeia	Sumerlaeales	Sumerlaeaceae	0.621018	0.74993	0.442618	0	3.03639	1.212	0.569144	0.390331	0.98366	0.579397	0.404909	0.173831	0.047373	0.480327	0.0736779	0.818503	0	3.03639	0.13587	1.00843	0.0224512
Bacteria	TX1A-33	TX1A-33	TX1A-33	TX1A-33	0.0149487	0.0469512	0	0	0.185459	0	0	0	0	0	0	0.0469069	0	0.00681315	0	0	0	0	0	0.185459	0
Bacteria	Unclassified	Unclassified	Unclassified	Unclassified	0.15257	0.170882	0.0837619	0	0.677908	0.306715	0.0634995	0.0282167	0.158479	0.0720155	0.330156	0.103471	0.0602929	0.677908	0.0955084	0.033209	0.0456789	0.211003	0.0603865	0	0.194577
Bacteria	Verrucomicrobiota	Chlamydiae	Chlamydiales	Parachlamydiaceae	0.193434	0.423396	0.0111094	0	1.42965	0.0418862	0.181091	1.42965	0	0.108023	0	1.07886	0	0.0613183	0	0.171905	0.0147351	0	0	0	0.00748372
Bacteria	Verrucomicrobiota	Verrucomicrobiae	Chthoniobacterales	Chthoniobacteraceae	4.53589	2.73343	3.86722	1.06431	10.0426	5.10472	6.45108	2.6947	3.1969	5.73178	1.30194	4.53755	2.40741	10.0426	7.0376	2.81104	6.00751	2.78421	1.06431	2.03135	9.36962
Bacteria	Verrucomicrobiota	Verrucomicrobiae	Chthoniobacterales	Unclassified	0.00645783	0.0150544	0	0	0.0492625	0.0364816	0	0	0	0	0	0	0	0	0	0.0175812	0	0	0	0.0492625	0
Bacteria	Verrucomicrobiota	Verrucomicrobiae	Chthoniobacterales	uncultured	0.00905561	0.0362224	0	0	0.14489	0	0	0	0	0	0	0	0	0	0	0	0	0	0	0.14489	0
Bacteria	Verrucomicrobiota	Verrucomicrobiae	Chthoniobacterales	Xiphinematobacteraceae	0.189207	0.420703	0	0	1.46257	0.0432374	0.693791	1.46257	0	0	0	0	0.0129199	0.0170329	0	0	0	0	0.777476	0.0202846	0
Bacteria	Verrucomicrobiota	Verrucomicrobiae	Opitutales	Opitutaceae	0.0794385	0.0780667	0.0649239	0	0.216328	0.0824213	0.108184	0.216328	0.163943	0.0425546	0	0.209701	0.129199	0.0545052	0	0.00390694	0	0.169832	0.0150966	0.0753427	0
Bacteria	Verrucomicrobiota	Verrucomicrobiae	Opitutales	uncultured	0.0778026	0.30922	0	0	1.23736	0	0	0	0	0	0	0	0	0	0	0	0	0	0	1.23736	0.00748372
Bacteria	Verrucomicrobiota	Verrucomicrobiae	Pedosphaerales	Pedosphaeraceae	0.478951	1.14492	0.0824242	0	4.60749	0.0229699	0.117592	0.282167	0	0.559756	0.0124587	0.535291	0.081826	1.17186	0.0245593	0.0830224	0	0.149246	0	4.60749	0.0149674
Bacteria	Verrucomicrobiota	Verrucomicrobiae	Verrucomicrobiales	DEV007	0.00170928	0.00683714	0	0	0.0273486	0	0	0	0	0	0	0	0	0	0	0.0273486	0	0	0	0	0
Bacteria	Verrucomicrobiota	Verrucomicrobiae	Verrucomicrobiales	Rubritaleaceae	0.238649	0.683627	0.00921678	0	2.74421	0	0.310442	0.522009	0	0.00982029	0.0218028	0.0372496	0.00861326	0	0	0	0.13851	0.0257321	0	2.74421	0
Bacteria	Verrucomicrobiota	Verrucomicrobiae	Verrucomicrobiales	Verrucomicrobiaceae	0.170118	0.193866	0.0815855	0	0.593854	0.0499932	0.122295	0.465576	0.0601126	0.00654686	0.102785	0.147619	0.258398	0.333844	0	0.593854	0	0.468324	0.0603865	0.0521603	0
Bacteria	WPS-2	WPS-2	WPS-2	WPS-2	0.028481	0.0371575	0.0146914	0	0.112417	0.00810701	0.0164628	0.0282167	0	0.0261874	0	0.0979527	0.0129199	0.112417	0	0.00195347	0.0825168	0.0463177	0.0226449	0	0

### Sheet: Genus
% Abundance (Silva138)
Domain	Phylum	Class	Order	Family	Genus	Mean	Std	Median	Min	Max	Mount Seuss 4	Mount Seuss 5	Mount Seuss 6	Mount Seuss 7	Mackay Glacier 1	Mackay Glacier 2	Mount Murray	Mount Gran 1	Mount Gran 2	Towle Glacier 1	Towle Glacier 2	Cliff Nunatak	Benson Glacier	Spaulding Pond	Flatiron	Pegtop Mountain
Archaea	Crenarchaeota	Nitrososphaeria	Nitrososphaerales	Nitrososphaeraceae	Candidatus_Nitrocosmicus	0.0947535	0.0847274	0.07363	0	0.257321	0.137819	0.0540922	0.0752445	0.224056	0.0720155	0.0218028	0.0110369	0.103359	0.0919775	0.0272881	0.254928	0.0353643	0.257321	0.120773	0.0289779	0
Archaea	Crenarchaeota	Nitrososphaeria	Nitrososphaerales	Nitrososphaeraceae	Nitrososphaeraceae	0.0164324	0.0284622	0	0	0.0990525	0.0216187	0.00940734	0	0.0327887	0.022914	0	0.0662215	0.0990525	0	0.0109152	0	0	0	0	0	0
Archaea	Crenarchaeota	Nitrososphaeria	Nitrososphaerales	Nitrososphaeraceae	Unclassified	0.0303238	0.0647301	0.00836158	0	0.264425	0.0351304	0.042333	0.0282167	0	0	0.0218028	0.0124165	0.00430663	0	0.0272881	0	0	0	0	0.0492625	0.264425
Bacteria	Abditibacteriota	Abditibacteria	Abditibacteriales	Abditibacteriaceae	Abditibacterium	1.60995	0.984785	1.27796	0.473208	3.2654	2.00649	0.801976	0.860609	0.923548	1.40103	3.01813	0.473208	0.546942	0.838017	2.93074	3.02592	1.78295	2.00196	1.15489	0.727346	3.2654
Bacteria	Acidobacteriota	Acidobacteriae	Acidobacteriae	Acidobacteriae	Paludibaculum	0.00949068	0.0241827	0	0	0.0924342	0	0.00470367	0	0	0	0.0186881	0.0924342	0	0	0	0	0	0.0360249	0	0	0
Bacteria	Acidobacteriota	Acidobacteriae	Acidobacteriales	Acidobacteriaceae_(Subgroup_1)	Granulicella	0.0387205	0.153145	0	0	0.612982	0	0	0	0	0.00654686	0	0	0	0	0	0	0.612982	0	0	0	0
Bacteria	Acidobacteriota	Acidobacteriae	Acidobacteriales	Acidobacteriaceae_(Subgroup_1)	Terriglobus	0.000920946	0.00368378	0	0	0.0147351	0	0	0	0	0	0	0	0	0	0	0	0.0147351	0	0	0	0
Bacteria	Acidobacteriota	Acidobacteriae	Acidobacteriales	Acidobacteriaceae_(Subgroup_1)	Unclassified	0.0104067	0.0416268	0	0	0.166507	0	0	0	0	0	0	0	0	0	0	0	0.166507	0	0	0	0
Bacteria	Acidobacteriota	Acidobacteriae	Acidobacteriales	Acidobacteriaceae_(Subgroup_1)	uncultured	0.00386797	0.0154719	0	0	0.0618876	0	0	0	0	0	0	0	0	0	0	0	0.0618876	0	0	0	0
Bacteria	Acidobacteriota	Acidobacteriae	Acidobacteriales	uncultured	uncultured	0.0313735	0.102982	0	0	0.41111	0	0	0	0	0.0163671	0	0.0744992	0	0	0	0	0.41111	0	0	0	0
Bacteria	Acidobacteriota	Acidobacteriae	Bryobacterales	Bryobacteraceae	Bryobacter	0.320918	0.265346	0.236604	0	0.967895	0.285097	0.286924	0.188111	0.11476	0.163671	0.165078	0.499421	0.762274	0.344064	0.34383	0.138696	0.614455	0.169832	0.0905797	0	0.967895
Bacteria	Acidobacteriota	Acidobacteriae	Solibacterales	Solibacteraceae	Candidatus_Solibacter	0.108017	0.259863	0.014078	0	1.00641	0.0270234	0	0	0.0109296	0.281515	0.0186881	0.324209	0.0172265	0.0204394	0.0218305	0	1.00641	0	0	0	0
Bacteria	Acidobacteriota	Acidobacteriae	Subgroup_2	Subgroup_2	Subgroup_2	0.00672291	0.0268916	0	0	0.107566	0	0	0	0	0	0	0	0	0	0	0	0.107566	0	0	0	0
Bacteria	Acidobacteriota	Blastocatellia	11-24	11-24	11-24	0.00614611	0.0147941	0	0	0.053805	0.0216187	0	0	0	0.022914	0	0.053805	0	0	0	0	0	0	0	0	0
Bacteria	Acidobacteriota	Blastocatellia	Ambiguous_taxa	Ambiguous_taxa	Ambiguous_taxa	0.0442738	0.0809914	0	0	0.282746	0.170247	0.0634995	0	0.0382535	0	0	0.0275923	0.120586	0.282746	0.00545762	0	0	0	0	0	0
Bacteria	Acidobacteriota	Blastocatellia	Blastocatellales	Blastocatellaceae	Ambiguous_taxa	0.0922149	0.0908824	0.0748914	0	0.315146	0.181057	0.315146	0.188111	0.109296	0	0.0622937	0.0524254	0.0904393	0.149889	0	0.183626	0	0.0874891	0.0150966	0.0405691	0
Bacteria	Acidobacteriota	Blastocatellia	Blastocatellales	Blastocatellaceae	Aridibacter	0.00770009	0.0177867	0	0	0.0529496	0	0	0	0	0	0.0529496	0.0496661	0	0	0	0	0	0.0205857	0	0	0
Bacteria	Acidobacteriota	Blastocatellia	Blastocatellales	Blastocatellaceae	Blastocatella	10.0503	5.16429	11.1486	0.851952	19.6802	10.9918	12.1049	11.3055	7.98951	12.2164	11.9978	1.7866	4.43152	8.05996	19.6802	11.7218	6.04435	12.1404	10.7261	0.851952	18.7567
Bacteria	Acidobacteriota	Blastocatellia	Blastocatellales	Blastocatellaceae	JGI_0001001-H03	0.0378412	0.119169	0	0	0.471828	0	0	0	0	0.11457	0	0.471828	0	0.0102197	0	0	0.00884108	0	0	0	0
Bacteria	Acidobacteriota	Blastocatellia	Blastocatellales	Blastocatellaceae	Stenotrophobacter	0.221469	0.45413	0.034197	0	1.75439	0.0459397	0.185795	0.0329195	0.109296	0	0.0218028	0	0.615848	1.75439	0.0354745	0.598738	0	0.102928	0.0150966	0.0202846	0.00498915
Bacteria	Acidobacteriota	Blastocatellia	Blastocatellales	Blastocatellaceae	Unclassified	1.21135	0.812368	1.17224	0.0132616	2.66648	1.16876	2.13311	2.66648	0.759604	0.4681	0.903258	0.498041	1.17571	1.23999	1.35349	2.28556	0.0132616	2.42396	1.35115	0.901214	0.0399132
Bacteria	Acidobacteriota	Blastocatellia	Blastocatellales	Blastocatellaceae	uncultured	0.132005	0.237386	0.0680306	0	0.98136	0.0608026	0.0752587	0.0188111	0.0273239	0.150578	0.0809817	0.0137961	0	0.146483	0.106424	0.0537204	0.98136	0.0360249	0	0.278188	0.082321
Bacteria	Acidobacteriota	Blastocatellia	DS-100	DS-100	DS-100	0.00234202	0.00936808	0	0	0.0374723	0	0	0	0	0	0	0	0	0.0374723	0	0	0	0	0	0	0
Bacteria	Acidobacteriota	Blastocatellia	Pyrinomonadales	Pyrinomonadaceae	RB41	3.94058	2.4768	3.7063	0.257904	10.716	5.27767	4.84948	3.10384	3.98382	4.82504	3.54139	3.8712	2.32558	7.05502	10.716	2.51021	2.49466	4.62148	0.739734	0.257904	2.87624
Bacteria	Acidobacteriota	Blastocatellia	Unclassified	Unclassified	Unclassified	0.78121	0.82063	0.433886	0	2.83251	0.49723	1.14534	0.870015	0.541013	2.35687	1.03407	0.361459	0.180879	1.44439	2.83251	0.164091	0.335961	0.370542	0.0905797	0	0.274403
Bacteria	Acidobacteriota	Holophagae	Subgroup_7	Subgroup_7	Subgroup_7	0.284876	0.324864	0.100238	0.00294703	1.00494	0.406702	0.818438	0.728932	0.306028	0.091656	0.0155734	0.568401	0.0990525	1.00494	0.218305	0.077162	0.00294703	0.0205857	0.0679348	0.101423	0.0299349
Bacteria	Acidobacteriota	Vicinamibacteria	Subgroup_17	Subgroup_17	Subgroup_17	0.0179194	0.0490637	0	0	0.197581	0.0135117	0.0117592	0	0.0109296	0	0	0.0400088	0.0129199	0.197581	0	0	0	0	0	0	0
Bacteria	Acidobacteriota	Vicinamibacteria	Vicinamibacterales	uncultured	uncultured	1.36617	1.14893	1.3428	0.0324173	3.82535	2.10917	3.23612	1.53781	3.82535	0.170218	0.258519	0.514596	2.17054	2.24834	0.537576	1.82356	0.0324173	0.586691	1.20773	1.47788	0.122234
Bacteria	Acidobacteriota	Vicinamibacteria	Vicinamibacterales	Vicinamibacteraceae	Ambiguous_taxa	0.00543171	0.0106295	0	0	0.0360249	0	0	0	0	0	0	0.00689807	0.00430663	0.0170329	0	0	0	0.0360249	0.0226449	0	0
Bacteria	Acidobacteriota	Vicinamibacteria	Vicinamibacterales	Vicinamibacteraceae	Luteitalea	0.11423	0.110992	0.0793763	0	0.303764	0.0405351	0.284572	0.155192	0.098366	0	0.102785	0	0.284238	0.272526	0.0300169	0.303764	0	0.0514642	0.0603865	0.101423	0.0424078
Bacteria	Acidobacteriota	Vicinamibacteria	Vicinamibacterales	Vicinamibacteraceae	Unclassified	0.00329899	0.00812487	0	0	0.0262127	0.00540468	0.0211665	0	0	0	0	0.0262127	0	0	0	0	0	0	0	0	0
Bacteria	Acidobacteriota	Vicinamibacteria	Vicinamibacterales	Vicinamibacteraceae	Vicinamibacteraceae	0.351565	0.209383	0.408274	0	0.609777	0.394541	0.545626	0.357412	0.535548	0.0163671	0.105899	0.166933	0.305771	0.609777	0.431152	0.578227	0	0.422006	0.573671	0.472341	0.109761
Bacteria	Actinobacteriota	Acidimicrobiia	Actinomarinales	uncultured	uncultured	0.267916	0.52372	0	0	1.81732	1.81732	0.931326	0	0.830646	0	0	0	0.633075	0	0.0218305	0	0	0.0205857	0	0.0318757	0
Bacteria	Actinobacteriota	Acidimicrobiia	IMCC26256	IMCC26256	IMCC26256	0.0760612	0.11024	0.0354647	0	0.42205	0.0986353	0.0940734	0	0.0273239	0.0785623	0.0436056	0.14348	0.42205	0.204394	0.0818643	0.0126975	0	0.0102928	0	0	0
Bacteria	Actinobacteriota	Acidimicrobiia	Microtrichales	Iamiaceae	Iamia	0.200043	0.196009	0.118159	0.0132616	0.637515	0.0918795	0.0517404	0.103461	0.0765069	0.0163671	0.0872111	0.0441477	0.529716	0.132856	0.245593	0.377996	0.0132616	0.174978	0.150966	0.637515	0.466485
Bacteria	Actinobacteriota	Acidimicrobiia	Microtrichales	Ilumatobacteraceae	Ambiguous_taxa	0.0029399	0.00532874	0	0	0.0136743	0	0.00940734	0	0	0	0	0.0110369	0.0129199	0	0	0.0136743	0	0	0	0	0
Bacteria	Actinobacteriota	Acidimicrobiia	Microtrichales	Ilumatobacteraceae	CL500-29_marine_group	0.0722979	0.119979	0.0182894	0	0.409746	0.0121605	0.0352775	0	0	0.284788	0.00934405	0.409746	0	0.187362	0.0982372	0.0244184	0.0427319	0.0102928	0	0	0.0424078
Bacteria	Actinobacteriota	Acidimicrobiia	Microtrichales	Ilumatobacteraceae	Ilumatobacter	0.098259	0.215497	0.024181	0	0.868056	0.00945818	0.228128	0.103461	0.0327887	0	0.0155734	0.0510457	0	0	0.00272881	0.158231	0	0.0360249	0.868056	0.0666493	0
Bacteria	Actinobacteriota	Acidimicrobiia	Microtrichales	Ilumatobacteraceae	uncultured	0.949631	0.990865	0.551457	0.0103146	3.66494	0.803945	0.585607	0.517306	1.552	0.0491014	0.330156	0.113128	3.66494	0.466701	1.03968	2.25723	0.0103146	0.478617	1.41908	0.0927294	1.81356
Bacteria	Actinobacteriota	Acidimicrobiia	Microtrichales	Microtrichaceae	Sva0996_marine_group	0.0106653	0.0154211	0	0	0.0452899	0.00945818	0.00470367	0	0	0	0.0186881	0	0	0	0	0.0341857	0	0.0308785	0.0452899	0	0.0274403
Bacteria	Actinobacteriota	Acidimicrobiia	Microtrichales	Microtrichaceae	Unclassified	0.00905561	0.0362224	0	0	0.14489	0	0	0	0	0	0	0	0	0	0	0	0	0	0	0.14489	0
Bacteria	Actinobacteriota	Acidimicrobiia	Microtrichales	Microtrichaceae	uncultured	0.00134532	0.00330626	0	0	0.0121605	0.0121605	0	0	0	0	0	0	0	0	0.00545762	0.00390694	0	0	0	0	0
Bacteria	Actinobacteriota	Acidimicrobiia	Microtrichales	Microtrichales	Microtrichales	0.0229758	0.0535956	0.00202675	0	0.211025	0.00405351	0.0235183	0	0.0109296	0	0.0155734	0	0.211025	0	0	0	0	0.0154392	0.0754831	0.0115912	0
Bacteria	Actinobacteriota	Acidimicrobiia	Microtrichales	Unclassified	Unclassified	0.315672	0.45471	0.135661	0.0342615	1.83893	0.379678	0.284572	0.065839	0.551943	0.0818357	0.0342615	0.0524254	1.83893	0.0442855	0.223762	0.189486	0.0559935	0.0566106	0.460447	0.0521603	0.678524
Bacteria	Actinobacteriota	Acidimicrobiia	Microtrichales	uncultured	uncultured	0.0107532	0.0144639	0.00533963	0	0.0524254	0.0135117	0.0235183	0.0141084	0	0.0196406	0	0.0524254	0	0.0272526	0.0109152	0.00488367	0	0	0	0.00579559	0
Bacteria	Actinobacteriota	Acidimicrobiia	Unclassified	Unclassified	Unclassified	0.211925	0.387516	0.0890081	0	1.51593	0.105391	0.19285	0.0987585	0.0874365	0.091656	0.0186881	0.0455273	1.51593	0.711974	0.0709491	0.0498134	0	0.0360249	0.0905797	0.00579559	0.269414
Bacteria	Actinobacteriota	Acidimicrobiia	uncultured	uncultured	uncultured	0.981945	1.22175	0.778551	0.00294703	5.12059	0.848534	0.959548	0.380926	1.15307	0.130937	0.0903258	0.132443	5.12059	0.708568	0.583966	1.46022	0.00294703	0.339663	1.86443	0.962068	0.972884
Bacteria	Actinobacteriota	Actinobacteria	0319-7L14	0319-7L14	0319-7L14	0.271843	0.33167	0.181698	0	1.05512	0.305364	0.195202	0	0.519154	0.0720155	0.168193	0.0151758	1.05512	0.0204394	0.982372	0.445391	0	0.0411713	0.241546	0.0463647	0.241974
Bacteria	Actinobacteriota	Actinobacteria	Corynebacteriales	Nocardiaceae	Unclassified	0.00128932	0.0051573	0	0	0.0206292	0	0	0	0	0	0	0	0	0	0	0	0.0206292	0	0	0	0
Bacteria	Actinobacteriota	Actinobacteria	Euzebyales	Euzebyaceae	Euzebya	0.0127593	0.0377055	0	0	0.150685	0.016214	0.0070555	0	0	0	0	0	0	0	0	0	0	0	0.0301932	0.150685	0
Bacteria	Actinobacteriota	Actinobacteria	Euzebyales	Euzebyaceae	uncultured	0.277686	0.541802	0.0173375	0	1.85749	0.278341	0.0517404	0.00940557	0.803323	0	0.0155734	0	0	0	0.0191017	0.102557	0	0.0977819	1.20018	1.85749	0.00748372
Bacteria	Actinobacteriota	Actinobacteria	Frankiales	Cryptosporangiaceae	Fodinicola	0.0312002	0.0903523	0	0	0.360675	0.0648561	0.0070555	0	0.360675	0	0.00622937	0	0	0	0	0	0	0	0.0603865	0	0
Bacteria	Actinobacteriota	Actinobacteria	Frankiales	Frankiaceae	Jatrophihabitans	0.0522157	0.0640339	0.0247992	0	0.187093	0.0702608	0.0235183	0	0.0273239	0.0982029	0.00622937	0.00413884	0.00430663	0	0.171915	0.00683714	0.0736757	0	0.13587	0.0260802	0.187093
Bacteria	Actinobacteriota	Actinobacteria	Frankiales	Geodermatophilaceae	Blastococcus	0.00289872	0.00937923	0	0	0.0376223	0.00405351	0.00470367	0.0376223	0	0	0	0	0	0	0	0	0	0	0	0	0
Bacteria	Actinobacteriota	Actinobacteria	Frankiales	Nakamurellaceae	Nakamurella	0.00419434	0.00987045	0	0	0.0309438	0	0	0	0	0.0261874	0	0	0	0	0	0	0.0309438	0	0	0	0.0099783
Bacteria	Actinobacteriota	Actinobacteria	Frankiales	Sporichthyaceae	Sporichthya	0.00890602	0.0195759	0	0	0.0703604	0	0	0	0	0.00654686	0	0.0703604	0.0172265	0.0408789	0	0	0	0	0	0	0.00748372
Bacteria	Actinobacteriota	Actinobacteria	Frankiales	Sporichthyaceae	Unclassified	0.0153163	0.0389831	0	0	0.155221	0.0121605	0.155221	0.0235139	0	0	0	0	0	0	0	0.0390694	0	0	0.0150966	0	0
Bacteria	Actinobacteriota	Actinobacteria	Frankiales	Sporichthyaceae	uncultured	0.0786623	0.118758	0.0266534	0	0.41205	0.0513444	0.0587959	0.00940557	0	0.0294609	0.0155734	0.0386292	0.254091	0.023846	0.41205	0.175812	0	0	0	0	0.189588
Bacteria	Actinobacteriota	Actinobacteria	Frankiales	Unclassified	Unclassified	0.532613	0.595883	0.296504	0.0162086	2.1664	0.516146	0.503293	0.25395	0.311492	0.281515	0.267863	0.03587	0.478036	0.228241	0.843203	2.1664	0.0162086	0.277906	0.611413	0.0289779	1.7013
Bacteria	Actinobacteriota	Actinobacteria	Frankiales	uncultured	uncultured	0.882946	0.645222	0.764854	0.214913	2.23514	0.75125	0.778457	1.0064	1.67222	0.441913	0.214913	0.227636	1.55039	0.449668	1.07788	0.925944	0.375746	0.221296	1.87953	0.318757	2.23514
Bacteria	Actinobacteriota	Actinobacteria	Kineosporiales	Kineosporiaceae	Angustibacter	0.0381078	0.108131	0	0	0.426572	0.00135117	0	0	0	0.068742	0	0	0	0	0.109152	0.00390694	0	0	0	0	0.426572
Bacteria	Actinobacteriota	Actinobacteria	Kineosporiales	Kineosporiaceae	Kineosporia	0.00387788	0.0118711	0	0	0.0456789	0	0	0	0	0.0163671	0	0	0	0	0	0	0.0456789	0	0	0	0
Bacteria	Actinobacteriota	Actinobacteria	Kineosporiales	Kineosporiaceae	Quadrisphaera	0.0171967	0.0333189	0	0	0.105676	0.0108094	0	0	0.0163943	0	0.00934405	0	0.0947459	0	0	0.0234416	0.0147351	0	0.105676	0	0
Bacteria	Actinobacteriota	Actinobacteria	Kineosporiales	Kineosporiaceae	Unclassified	0.0125046	0.0401291	0	0	0.157666	0	0	0	0	0	0	0	0	0	0	0	0.157666	0	0	0	0.0424078
Bacteria	Actinobacteriota	Actinobacteria	Micrococcales	Intrasporangiaceae	Aquipuribacter	0.00973053	0.0187255	0.00202675	0	0.0754831	0.00405351	0.014111	0.00940557	0.0109296	0	0	0.00689807	0.0172265	0	0	0.0175812	0	0	0.0754831	0	0
Bacteria	Actinobacteriota	Actinobacteria	Micrococcales	Intrasporangiaceae	Intrasporangiaceae	0.000920946	0.00368378	0	0	0.0147351	0	0	0	0	0	0	0	0	0	0	0	0.0147351	0	0	0	0
Bacteria	Actinobacteriota	Actinobacteria	Micrococcales	Intrasporangiaceae	Ornithinicoccus	0.039461	0.0928908	0.00734098	0	0.362319	0.0324281	0.00470367	0.0282167	0.142084	0	0	0	0	0	0	0.0136743	0	0.0205857	0.362319	0.0173868	0.0099783
Bacteria	Actinobacteriota	Actinobacteria	Micrococcales	Intrasporangiaceae	Unclassified	0.0690824	0.197239	0.00981844	0	0.800121	0.00675584	0.014111	0	0	0.045828	0.00934405	0.0206942	0.0129199	0	0	0	0.104619	0.0102928	0.800121	0.00579559	0.0748372
Bacteria	Actinobacteriota	Actinobacteria	Micrococcales	Microbacteriaceae	Unclassified	0.00119723	0.00478892	0	0	0.0191557	0	0	0	0	0	0	0	0	0	0	0	0.0191557	0	0	0	0
Bacteria	Actinobacteriota	Actinobacteria	Micrococcales	Micrococcaceae	Unclassified	0.307113	0.88943	0.0288877	0	3.61278	0.00675584	0.101129	0.0235139	0	0.12439	0.0342615	0.211081	0.0129199	0.442855	0.0109152	0.126975	0	3.61278	0.196256	0	0.0099783
Bacteria	Actinobacteriota	Actinobacteria	Micromonosporales	Micromonosporaceae	Actinoplanes	0.00303912	0.0121565	0	0	0.0486259	0	0	0	0	0	0	0	0	0	0	0	0.0486259	0	0	0	0
Bacteria	Actinobacteriota	Actinobacteria	Micromonosporales	Micromonosporaceae	Longispora	0.0147104	0.0227775	0.00686361	0	0.0893529	0.00270234	0.0188147	0.0893529	0	0.00982029	0	0.0248331	0	0.0306592	0.0300169	0.00390694	0	0.0102928	0	0	0.0149674
Bacteria	Actinobacteriota	Actinobacteria	Micromonosporales	Micromonosporaceae	Unclassified	0.0607784	0.181547	0	0	0.711707	0	0	0	0	0.212773	0.0404909	0	0	0	0	0	0.711707	0	0	0	0.00748372
Bacteria	Actinobacteriota	Actinobacteria	Nitriliruptorales	Nitriliruptoraceae	Nitriliruptor	0.00525225	0.021009	0	0	0.084036	0	0	0	0	0	0	0	0	0	0	0	0	0	0	0.084036	0
Bacteria	Actinobacteriota	Actinobacteria	Nitriliruptorales	Nitriliruptoraceae	Nitriliruptoraceae	0.00289779	0.0115912	0	0	0.0463647	0	0	0	0	0	0	0	0	0	0	0	0	0	0	0.0463647	0
Bacteria	Actinobacteriota	Actinobacteria	Propionibacteriales	Nocardioidaceae	Aeromicrobium	0.0510899	0.0731245	0.0339119	0	0.267625	0.00270234	0	0	0	0.140757	0.130817	0.0303515	0.0387597	0.0374723	0.057305	0.267625	0	0.061757	0	0	0.0498915
Bacteria	Actinobacteriota	Actinobacteria	Propionibacteriales	Nocardioidaceae	Ambiguous_taxa	0.008686	0.0182412	0	0	0.0693481	0.0216187	0.0070555	0	0.0163943	0	0	0	0	0	0.0245593	0.0693481	0	0	0	0	0
Bacteria	Actinobacteriota	Actinobacteria	Propionibacteriales	Nocardioidaceae	Kribbella	0.010563	0.0334822	0	0	0.134211	0.00270234	0	0	0	0.134211	0.0218028	0	0	0	0	0	0	0.0102928	0	0	0
Bacteria	Actinobacteriota	Actinobacteria	Propionibacteriales	Nocardioidaceae	Marmoricola	0.120197	0.146026	0.049509	0	0.52939	0.131063	0.0329257	0.0235139	0.049183	0.265148	0.0498349	0.0469069	0.0602929	0.0442855	0.335644	0.52939	0	0.0463177	0.211353	0	0.0972884
Bacteria	Actinobacteriota	Actinobacteria	Propionibacteriales	Nocardioidaceae	Nocardioides	0.850858	0.92972	0.395764	0.00579559	2.63057	0.364816	0.225776	0.0517306	0.513689	1.43704	0.426712	0.336626	2.0758	0.112417	2.63057	1.74347	0.0132616	0.334517	0.732186	0.00579559	2.60932
Bacteria	Actinobacteriota	Actinobacteria	Propionibacteriales	Nocardioidaceae	Unclassified	0.320244	0.337106	0.193709	0.00589405	1.08527	0.194568	0.19285	0.103461	0.49183	0.297882	0.0622937	0.00827769	1.08527	0.0102197	0.627626	0.422926	0.00589405	0.061757	0.837862	0.0376713	0.683513
Bacteria	Actinobacteriota	Actinobacteria	Propionibacteriales	Nocardioidaceae	uncultured	0.0902648	0.143371	0.0342539	0	0.550878	0.0540468	0.0376294	0	0.0109296	0	0.109014	0	0.111972	0.0102197	0.0900508	0.550878	0	0.0308785	0.241546	0	0.197071
Bacteria	Actinobacteriota	Actinobacteria	Propionibacteriales	Propionibacteriaceae	Friedmanniella	0.00647549	0.0160093	0	0	0.0559862	0	0	0	0	0	0	0	0.0559862	0	0	0.0126975	0	0	0	0	0.034924
Bacteria	Actinobacteriota	Actinobacteria	Propionibacteriales	Propionibacteriaceae	Microlunatus	0.00322875	0.00827931	0	0	0.0327457	0	0	0	0	0.00654686	0	0	0	0	0.0327457	0.00488367	0	0	0	0	0.00748372
Bacteria	Actinobacteriota	Actinobacteria	Propionibacteriales	Propionibacteriaceae	uncultured	0.00853119	0.0273747	0	0	0.109761	0	0	0	0	0.0130937	0	0	0	0	0.0136441	0	0	0	0	0	0.109761
Bacteria	Actinobacteriota	Actinobacteria	Propionibacteriales	Unclassified	Unclassified	0.00778792	0.0167771	0	0	0.0648589	0.00270234	0	0	0	0	0.00934405	0	0	0	0.00818643	0.0244184	0	0	0.0150966	0	0.0648589
Bacteria	Actinobacteriota	Actinobacteria	Pseudonocardiales	Pseudonocardiaceae	Crossiella	1.28386	3.57438	0.145882	0	14.5607	0.279692	0.919567	0.0423251	0.213126	0.644866	1.5698	0.078638	0.0602929	0.0272526	0.0518474	0.0371159	0	1.13221	14.5607	0.924397	0
Bacteria	Actinobacteriota	Actinobacteria	Pseudonocardiales	Pseudonocardiaceae	Pseudonocardia	0.146646	0.244612	0.00908093	0	0.751492	0.00405351	0	0.0141084	0	0.684147	0.140161	0.317311	0	0	0	0.00195347	0.751492	0.0823426	0.0754831	0.275291	0
Bacteria	Actinobacteriota	Actinobacteria	Pseudonocardiales	Pseudonocardiaceae	Unclassified	0.0084448	0.0337792	0	0	0.135117	0.135117	0	0	0	0	0	0	0	0	0	0	0	0	0	0	0
Bacteria	Actinobacteriota	Actinobacteria	Streptomycetales	Streptomycetaceae	Streptomyces	0.0209838	0.0511262	0	0	0.188147	0	0.188147	0.0940557	0.0437182	0.00982029	0	0	0	0	0	0	0	0	0	0	0
Bacteria	Actinobacteriota	Actinobacteria	Streptomycetales	Streptomycetaceae	Unclassified	0.0335997	0.0519073	0.0151221	0	0.18283	0.0418862	0.00940734	0	0.0109296	0.0392812	0.0280321	0.0193146	0	0	0.18283	0.130882	0	0	0.0226449	0	0.0523861
Bacteria	Actinobacteriota	Actinobacteria	Streptosporangiales	Streptosporangiales_Incertae_Sedis	Motilibacter	0.00248655	0.00994622	0	0	0.0397849	0	0	0	0	0	0	0	0	0	0	0	0.0397849	0	0	0	0
Bacteria	Actinobacteriota	Actinobacteria	Unclassified	Unclassified	Unclassified	0.143986	0.17977	0.105404	0	0.586694	0.114849	0.0658514	0.108164	0.12569	0.108023	0.102785	0.00275923	0.0172265	0.0170329	0.586694	0.161161	0	0.0308785	0.573671	0.0869338	0.202061
Bacteria	Actinobacteriota	MB-A2-108	MB-A2-108	MB-A2-108	MB-A2-108	0.158269	0.26663	0.0554895	0	0.947459	0.354006	0.164628	0	0.103831	0.0523749	0	0.114508	0.947459	0.0749446	0.616711	0.0586041	0	0	0	0.0202846	0.0249457
Bacteria	Actinobacteriota	Rubrobacteria	Rubrobacterales	Rubrobacteriaceae	Rubrobacter	0.548852	0.401485	0.571483	0	1.13225	0.843129	0.453904	0.263356	1.08749	0.176765	0.208684	0.0234535	0.689061	0.177142	1.03149	0.734504	0	0.211003	1.13225	0.991046	0.758351
Bacteria	Actinobacteriota	Thermoleophilia	Ambiguous_taxa	Ambiguous_taxa	Ambiguous_taxa	0.02897	0.0387963	0.0138172	0	0.117339	0.0851236	0.0634995	0	0.0218591	0	0.0124587	0.0151758	0.0947459	0.0204394	0.117339	0.0253951	0	0	0	0	0.00748372
Bacteria	Actinobacteriota	Thermoleophilia	Gaiellales	Ambiguous_taxa	Ambiguous_taxa	0.0795238	0.131952	0.0203045	0	0.445186	0.120254	0.0399812	0	0	0.445186	0	0.263506	0.271318	0.0170329	0.0491186	0	0.0235762	0	0	0	0.0424078
Bacteria	Actinobacteriota	Thermoleophilia	Gaiellales	Gaiellaceae	Gaiella	0.39278	0.544831	0.0682554	0	1.69186	0.874206	0.53857	0.0188111	0.453577	0.0425546	0.059179	0.053805	1.54608	0.401976	1.69186	0.480553	0	0.0308785	0.0150966	0	0.0773318
Bacteria	Actinobacteriota	Thermoleophilia	Gaiellales	Unclassified	Unclassified	0.446989	0.523051	0.20922	0.00579559	1.62091	0.459397	0.275165	0.0423251	0.311492	0.10475	0.143275	0.0662215	0.913006	0.49736	1.62091	1.12617	0.0176822	0.113221	0.0830314	0.00579559	1.37202
Bacteria	Actinobacteriota	Thermoleophilia	Gaiellales	uncultured	uncultured	0.353424	0.402337	0.19058	0.00579559	1.50301	0.791785	0.493885	0.0987585	0.306028	0.176765	0.168193	0.0662215	1.50301	0.204394	0.769525	0.106464	0.0442054	0.205857	0.0528382	0.00579559	0.661062
Bacteria	Actinobacteriota	Thermoleophilia	Solirubrobacterales	67-14	67-14	0.979652	1.13683	0.524721	0.00442054	4.22705	0.616133	0.373942	0.136381	2.12033	0.310976	0.464088	0.0731196	2.60982	0.439448	0.747694	1.02557	0.00442054	0.385981	4.22705	0.585355	1.55412
Bacteria	Actinobacteriota	Thermoleophilia	Solirubrobacterales	Solirubrobacteraceae	Conexibacter	0.297781	0.382906	0.142705	0.00413884	1.41153	0.0716119	0.110536	0.0141084	0.174873	0.176765	0.0311468	0.00413884	0.310078	0.0647249	0.231949	0.602645	0.0957784	0.0566106	1.41153	0.81428	0.593709
Bacteria	Actinobacteriota	Thermoleophilia	Solirubrobacterales	Solirubrobacteraceae	Parviterribacter	0.00202305	0.00748805	0	0	0.0300169	0	0.00235183	0	0	0	0	0	0	0	0.0300169	0	0	0	0	0	0
Bacteria	Actinobacteriota	Thermoleophilia	Solirubrobacterales	Solirubrobacteraceae	Solirubrobacter	0.799843	0.981232	0.401239	0.0220738	3.48407	0.640454	0.359831	0.159895	0.442647	0.288062	0.255404	0.0220738	3.48407	0.449668	1.59908	1.1545	0.0368378	0.308785	0.701993	0.272393	2.6218
Bacteria	Actinobacteriota	Thermoleophilia	Solirubrobacterales	Solirubrobacteraceae	Unclassified	0.769809	1.37721	0.219304	0.00736757	5.31869	0.233752	0.206961	0.1693	0.131155	0.491014	0.189996	0.140721	5.31869	0.231647	1.23615	0.537204	0.00736757	0.195564	0.573671	0.014489	2.63926
Bacteria	Actinobacteriota	Thermoleophilia	Solirubrobacterales	Solirubrobacteraceae	uncultured	0.0238346	0.0548782	0.00141234	0	0.217028	0.00135117	0.0211665	0	0	0.0589217	0.00934405	0.0124165	0	0.0545052	0	0	0.00147351	0.00514642	0	0	0.217028
Bacteria	Actinobacteriota	Thermoleophilia	Solirubrobacterales	Unclassified	Unclassified	0.141626	0.254345	0.0313618	0	0.956072	0.016214	0.00940734	0.0188111	0.0327887	0.11457	0.068523	0.0234535	0.956072	0.13967	0.341101	0.467856	0	0.0360249	0	0.0115912	0.0299349
Bacteria	Actinobacteriota	Thermoleophilia	Unclassified	Unclassified	Unclassified	0.0825371	0.14833	0.0271443	0	0.581395	0.0526956	0.0517404	0.00940557	0.0218591	0	0.0186881	0	0.581395	0.0579118	0.226491	0.184603	0	0.0154392	0.0679348	0	0.0324295
Bacteria	Ambiguous_taxa	Ambiguous_taxa	Ambiguous_taxa	Ambiguous_taxa	Ambiguous_taxa	0.00118227	0.00472909	0	0	0.0189164	0.0189164	0	0	0	0	0	0	0	0	0	0	0	0	0	0	0
Bacteria	Ambiguous_taxa	Ambiguous_taxa	Ambiguous_taxa	Ambiguous_taxa	uncultured	0.0232151	0.0593473	0	0	0.238673	0	0.0376294	0.0376223	0.0273239	0	0	0.238673	0	0	0	0	0	0	0.0301932	0	0
Bacteria	Armatimonadota	Armatimonadia	Armatimonadales	Armatimonadales	Armatimonadales	1.03501	1.01839	0.706082	0.163943	3.6882	1.85515	0.790216	0.3386	0.163943	0.66778	0.744409	0.190387	1.08096	0.545052	1.37805	0.740365	3.6882	0.380835	0.6718	0.281086	3.04338
Bacteria	Armatimonadota	Armatimonadia	Armatimonadales	Unclassified	Unclassified	0.00629016	0.00675801	0.00581976	0	0.0193146	0.00675584	0.0117592	0.00940557	0.0109296	0	0.0186881	0.0193146	0.00861326	0	0	0.00488367	0	0.0102928	0	0	0
Bacteria	Armatimonadota	Chthonomonadetes	Chthonomonadales	Chthonomonadaceae	Chthonomonas	0.383768	1.46962	0	0	5.89258	0	0	0	0	0.0720155	0	0.158656	0	0.0170329	0	0	5.89258	0	0	0	0
Bacteria	Armatimonadota	Chthonomonadetes	Chthonomonadales	Chthonomonadales	Chthonomonadales	0.0249616	0.0535882	0	0	0.170329	0.0108094	0.0352775	0.0188111	0	0.00654686	0	0.148998	0.00861326	0.170329	0	0	0	0	0	0	0
Bacteria	Armatimonadota	Fimbriimonadia	Fimbriimonadales	Fimbriimonadaceae	Fimbriimonadaceae	0.255911	0.416329	0.0887986	0	1.36851	0.0445886	0.112888	1.36851	0.0109296	0.0654686	0.112129	0.182109	0	0.11923	0	0.0107441	0.434687	1.13736	0.0301932	0.460749	0.00498915
Bacteria	Armatimonadota	Fimbriimonadia	Fimbriimonadales	Fimbriimonadaceae	Fimbriimonas	0.0100652	0.0281543	0	0	0.113221	0	0	0.00940557	0	0	0.0124587	0.00551846	0	0.0204394	0	0	0	0.113221	0	0	0
Bacteria	Armatimonadota	Fimbriimonadia	Fimbriimonadales	Fimbriimonadaceae	Unclassified	0.00974353	0.0389741	0	0	0.155896	0	0	0	0	0	0	0.155896	0	0	0	0	0	0	0	0	0
Bacteria	Armatimonadota	uncultured	uncultured	uncultured	uncultured	0.125026	0.142574	0.103965	0.00861326	0.611435	0.125659	0.098777	0.0517306	0.0109296	0.153851	0.0311468	0.220738	0.00861326	0.132856	0.109152	0.115255	0.0427319	0.0926355	0.0377415	0.611435	0.157158
Bacteria	Bacteroidota	Bacteroidia	Bacteroidetes_VC2.1_Bac22	Bacteroidetes_VC2.1_Bac22	Bacteroidetes_VC2.1_Bac22	0.0167259	0.0669034	0	0	0.267614	0	0	0	0	0	0	0	0	0	0	0	0	0.267614	0	0	0
Bacteria	Bacteroidota	Bacteroidia	Chitinophagales	Chitinophagaceae	Ambiguous_taxa	0.00233671	0.00898553	0	0	0.0360077	0	0	0	0	0.0360077	0	0.00137961	0	0	0	0	0	0	0	0	0
Bacteria	Bacteroidota	Bacteroidia	Chitinophagales	Chitinophagaceae	Aurantisolimonas	0.00732766	0.020329	0	0	0.0813973	0	0	0	0	0.0130937	0.0124587	0.0813973	0	0	0	0	0	0.0102928	0	0	0
Bacteria	Bacteroidota	Bacteroidia	Chitinophagales	Chitinophagaceae	Cnuella	0.00486669	0.0194668	0	0	0.0778671	0	0	0	0	0	0.0778671	0	0	0	0	0	0	0	0	0	0
Bacteria	Bacteroidota	Bacteroidia	Chitinophagales	Chitinophagaceae	Edaphobaculum	0.0471792	0.0807948	0.008796	0	0.316805	0.0189164	0	0.00940557	0	0.0654686	0.0996698	0.089675	0	0	0.00818643	0.0517669	0.316805	0.0874891	0	0	0.00748372
Bacteria	Bacteroidota	Bacteroidia	Chitinophagales	Chitinophagaceae	Ferruginibacter	0.303108	0.358992	0.1973	0	1.38805	0.0324281	0.174036	0.479684	0	0.389538	0.218028	0.492522	0.176572	0.2589	0.0327457	0.0820457	1.38805	0.761669	0.0679348	0.00869338	0.286876
Bacteria	Bacteroidota	Bacteroidia	Chitinophagales	Chitinophagaceae	Flaviaesturariibacter	0.0310546	0.102204	0	0	0.404439	0	0	0.404439	0	0	0	0.0924342	0	0	0	0	0	0	0	0	0
Bacteria	Bacteroidota	Bacteroidia	Chitinophagales	Chitinophagaceae	Flavisolibacter	1.01956	0.874044	0.810622	0	3.31894	1.29442	1.51929	0.272761	1.11482	0.661233	0.460973	0.772584	1.83893	0.548459	0.84866	3.31894	0.0884108	1.76007	1.73611	0	0.0773318
Bacteria	Bacteroidota	Bacteroidia	Chitinophagales	Chitinophagaceae	Flavitalea	0.025444	0.0630184	0	0	0.251971	0.0594514	0	0	0	0.0327343	0	0.00551846	0	0.0374723	0	0	0.251971	0	0	0	0.0199566
Bacteria	Bacteroidota	Bacteroidia	Chitinophagales	Chitinophagaceae	Heliimonas	0.0116256	0.0329794	0	0	0.117267	0	0	0	0	0.068742	0	0.117267	0	0	0	0	0	0	0	0	0
Bacteria	Bacteroidota	Bacteroidia	Chitinophagales	Chitinophagaceae	Parafilimonas	0.025544	0.0845608	0	0	0.338908	0	0	0	0	0.0491014	0	0.0206942	0	0	0	0	0.338908	0	0	0	0
Bacteria	Bacteroidota	Bacteroidia	Chitinophagales	Chitinophagaceae	Puia	0.00138142	0.00552568	0	0	0.0221027	0	0	0	0	0	0	0	0	0	0	0	0.0221027	0	0	0	0
Bacteria	Bacteroidota	Bacteroidia	Chitinophagales	Chitinophagaceae	Sediminibacterium	0.0112962	0.0360662	0	0	0.141457	0	0	0	0	0.0392812	0	0	0	0	0	0	0.141457	0	0	0	0
Bacteria	Bacteroidota	Bacteroidia	Chitinophagales	Chitinophagaceae	Segetibacter	0.925631	0.497555	0.870456	0.168072	1.91084	0.868802	0.526811	0.921746	1.51374	1.54833	0.872111	0.820871	1.17571	0.292965	1.41898	0.691528	0.350696	0.581545	1.14734	0.168072	1.91084
Bacteria	Bacteroidota	Bacteroidia	Chitinophagales	Chitinophagaceae	Terrimonas	0.00586336	0.0234535	0	0	0.0938138	0	0	0	0	0	0	0.0938138	0	0	0	0	0	0	0	0	0
Bacteria	Bacteroidota	Bacteroidia	Chitinophagales	Chitinophagaceae	Unclassified	0.82979	0.670891	0.598239	0.078638	2.57713	0.558033	0.841957	2.57713	2.04383	0.360077	0.274092	0.078638	0.551249	0.964061	0.630355	0.81948	1.44404	0.849159	0.566123	0.483932	0.23449
Bacteria	Bacteroidota	Bacteroidia	Chitinophagales	Chitinophagaceae	uncultured	1.61479	1.07257	1.586	0	3.9404	1.51061	1.37112	0.37152	0.431718	2.68749	1.06211	1.66244	2.70026	2.23471	3.9404	1.89975	2.76431	1.19911	0.339674	0	1.66139
Bacteria	Bacteroidota	Bacteroidia	Chitinophagales	Chitinophagaceae	UTBCD1	0.0306017	0.108281	0	0	0.435089	0.0216187	0.435089	0.0329195	0	0	0	0	0	0	0	0	0	0	0	0	0
Bacteria	Bacteroidota	Bacteroidia	Chitinophagales	Saprospiraceae	Lewinella	0.002916	0.00835307	0	0	0.0301932	0	0.0164628	0	0	0	0	0	0	0	0	0	0	0	0.0301932	0	0
Bacteria	Bacteroidota	Bacteroidia	Chitinophagales	Saprospiraceae	uncultured	0.00263938	0.0102028	0	0	0.0408789	0.00135117	0	0	0	0	0	0	0	0.0408789	0	0	0	0	0	0	0
Bacteria	Bacteroidota	Bacteroidia	Chitinophagales	Unclassified	Unclassified	0.328935	0.352278	0.220544	0	1.19921	0.80935	0.399812	1.19921	0.180338	0.00327343	0.183766	0	0.0645995	0.398569	0.387491	0.700318	0	0.257321	0.0452899	0	0.633622
Bacteria	Bacteroidota	Bacteroidia	Chitinophagales	uncultured	uncultured	0.183771	0.245189	0.0884129	0	0.939474	0.179705	0.157573	0.122272	0.0382535	0.939474	0.0280321	0.422162	0.0516796	0.510986	0.117339	0.0927897	0.0825168	0.0411713	0	0.084036	0.0723427
Bacteria	Bacteroidota	Bacteroidia	Cytophagales	Cyclobacteriaceae	Anditalea	0.0194929	0.0668559	0	0	0.266597	0	0	0	0	0	0	0	0	0	0	0	0	0	0.0452899	0.266597	0
Bacteria	Bacteroidota	Bacteroidia	Cytophagales	Cyclobacteriaceae	Cesiribacter	0.0141353	0.0317031	0	0	0.120225	0	0.0399812	0.0282167	0.120225	0	0	0	0	0	0	0	0	0	0.0377415	0	0
Bacteria	Bacteroidota	Bacteroidia	Cytophagales	Cyclobacteriaceae	Cyclobacteriaceae	0.0453271	0.169005	0	0	0.678084	0	0.00940734	0	0	0	0	0	0	0	0	0	0	0	0.0377415	0.678084	0
Bacteria	Bacteroidota	Bacteroidia	Cytophagales	Cyclobacteriaceae	Echinicola	0.0280354	0.0796267	0	0	0.286836	0	0.00235183	0	0	0	0	0	0	0	0	0	0	0	0.286836	0.159379	0
Bacteria	Bacteroidota	Bacteroidia	Cytophagales	Cyclobacteriaceae	Indibacter	0.00510912	0.0168372	0	0	0.0666493	0	0	0	0	0	0	0	0	0	0	0	0	0	0.0150966	0.0666493	0
Bacteria	Bacteroidota	Bacteroidia	Cytophagales	Cyclobacteriaceae	Lunatimonas	0.00307891	0.0123156	0	0	0.0492625	0	0	0	0	0	0	0	0	0	0	0	0	0	0	0.0492625	0
Bacteria	Bacteroidota	Bacteroidia	Cytophagales	Cyclobacteriaceae	Tunicatimonas	0.0969692	0.198229	0	0	0.732186	0.147277	0.366886	0.174003	0.131155	0	0	0	0	0	0	0	0	0	0.732186	0	0
Bacteria	Bacteroidota	Bacteroidia	Cytophagales	Cyclobacteriaceae	Unclassified	0.0666933	0.169091	0	0	0.513285	0	0.0729069	0	0.480901	0	0	0	0	0	0	0	0	0	0.513285	0	0
Bacteria	Bacteroidota	Bacteroidia	Cytophagales	Cyclobacteriaceae	uncultured	0.432485	0.864846	0.0272285	0	2.89221	2.21997	0.524459	2.89221	0	0.0392812	0.641625	0.0151758	0	0	0	0	0.472998	0	0	0.0666493	0.0473969
Bacteria	Bacteroidota	Bacteroidia	Cytophagales	Cytophagaceae	Cytophaga	0.111414	0.164253	0.0388053	0	0.569037	0	0.0776105	0.569037	0	0.307702	0.29901	0.103471	0	0.252087	0	0	0.0913578	0.0823426	0	0	0
Bacteria	Bacteroidota	Bacteroidia	Cytophagales	Cytophagaceae	Rhodocytophaga	0.0250484	0.0619466	0	0	0.235139	0.00270234	0.0188147	0.235139	0	0	0.105899	0.017935	0	0	0	0	0	0	0	0.0202846	0
Bacteria	Bacteroidota	Bacteroidia	Cytophagales	Cytophagaceae	Siphonobacter	0.00642403	0.0256961	0	0	0.102785	0	0	0	0	0	0.102785	0	0	0	0	0	0	0	0	0	0
Bacteria	Bacteroidota	Bacteroidia	Cytophagales	Cytophagaceae	Sporocytophaga	0.0929739	0.152661	0.00654686	0	0.530465	0	0.0587959	0.357412	0	0.0130937	0.155734	0.096573	0	0.0953841	0	0	0.530465	0.180125	0	0	0
Bacteria	Bacteroidota	Bacteroidia	Cytophagales	Cytophagaceae	Unclassified	0.00500553	0.010299	0	0	0.0297257	0.0297257	0.0258702	0	0	0	0	0	0	0	0	0.00390694	0	0.0205857	0	0	0
Bacteria	Bacteroidota	Bacteroidia	Cytophagales	Hymenobacteraceae	Adhaeribacter	0.13238	0.227654	0.00587959	0	0.727821	0.0851236	0.0117592	0.268059	0.50276	0	0.0622937	0	0.727821	0	0	0.0224649	0	0	0.437802	0	0
Bacteria	Bacteroidota	Bacteroidia	Cytophagales	Hymenobacteraceae	Hymenobacter	1.41902	1.12801	1.10457	0.0115912	3.35537	0.703959	0.25635	0.663093	3.35537	1.41085	2.48863	0.732575	3.01034	0.0272526	1.12973	2.64011	3.00302	0.633009	1.07941	0.0115912	1.55911
Bacteria	Bacteroidota	Bacteroidia	Cytophagales	Hymenobacteraceae	Pontibacter	0.177949	0.318409	0.00897866	0	0.996377	0.0756655	0.174036	0.352709	0.890759	0	0.00934405	0	0.00861326	0	0	0.00488367	0	0.0566106	0.996377	0.278188	0
Bacteria	Bacteroidota	Bacteroidia	Cytophagales	Microscillaceae	Ohtaekwangia	0.0190953	0.0412841	0	0	0.112867	0.0891771	0.103481	0.112867	0	0	0	0	0	0	0	0	0	0	0	0	0
Bacteria	Bacteroidota	Bacteroidia	Cytophagales	Microscillaceae	Unclassified	0.0137211	0.0341027	0	0	0.135202	0	0.0070555	0	0	0	0	0.135202	0	0	0	0	0.0162086	0.0308785	0.0301932	0	0
Bacteria	Bacteroidota	Bacteroidia	Cytophagales	Microscillaceae	uncultured	0.00285493	0.0114197	0	0	0.0456789	0	0	0	0	0	0	0	0	0	0	0	0.0456789	0	0	0	0
Bacteria	Bacteroidota	Bacteroidia	Cytophagales	MWH-CFBk5	MWH-CFBk5	0.649985	1.75212	0	0	6.9225	0.0148629	0.373942	6.9225	0.163943	0	0	0	0	0	0	0	0	0.0360249	0.920894	1.9676	0
Bacteria	Bacteroidota	Bacteroidia	Cytophagales	Spirosomaceae	Huanghella	0.00327343	0.0130937	0	0	0.0523749	0	0	0	0	0.0523749	0	0	0	0	0	0	0	0	0	0	0
Bacteria	Bacteroidota	Bacteroidia	Cytophagales	Spirosomaceae	Persicitalea	0.0153776	0.0322603	0	0	0.108184	0.00270234	0.108184	0	0	0	0.0436056	0.0744992	0	0	0	0.00195347	0	0	0.0150966	0	0
Bacteria	Bacteroidota	Bacteroidia	Cytophagales	Spirosomaceae	Rhabdobacter	0.00220484	0.00881938	0	0	0.0352775	0	0.0352775	0	0	0	0	0	0	0	0	0	0	0	0	0	0
Bacteria	Bacteroidota	Bacteroidia	Cytophagales	Spirosomaceae	Spirosoma	0.496033	0.943559	0.116338	0	3.616	0.97149	0.126999	0	0	0.127664	0.569987	0.292478	0.0732127	0.0510986	0.0955084	0.160184	3.616	0.0823426	0.105676	0	1.66388
Bacteria	Bacteroidota	Bacteroidia	Cytophagales	Spirosomaceae	uncultured	0.0351801	0.140721	0	0	0.562882	0	0	0	0	0	0	0	0	0	0	0	0.562882	0	0	0	0
Bacteria	Bacteroidota	Bacteroidia	Cytophagales	Unclassified	Unclassified	0.0109151	0.0305875	0	0	0.105899	0	0	0	0	0.068742	0.105899	0	0	0	0	0	0	0	0	0	0
Bacteria	Bacteroidota	Bacteroidia	Cytophagales	uncultured	uncultured	0.0314124	0.0875632	0	0	0.339385	0	0	0	0	0.121117	0.0155734	0.339385	0	0	0	0	0.0265232	0	0	0	0
Bacteria	Bacteroidota	Bacteroidia	Flavobacteriales	Crocinitomicaceae	Fluviicola	0.00611137	0.0244455	0	0	0.0977819	0	0	0	0	0	0	0	0	0	0	0	0	0.0977819	0	0	0
Bacteria	Bacteroidota	Bacteroidia	Flavobacteriales	Cryomorphaceae	Cryomorpha	0.035498	0.141992	0	0	0.567968	0	0	0	0	0	0	0	0	0	0	0	0	0	0	0.567968	0
Bacteria	Bacteroidota	Bacteroidia	Flavobacteriales	Flavobacteriaceae	Antarcticibacterium	0.00849185	0.0339674	0	0	0.13587	0	0	0	0	0	0	0	0	0	0	0	0	0	0.13587	0	0
Bacteria	Bacteroidota	Bacteroidia	Flavobacteriales	Flavobacteriaceae	Flavobacterium	0.452895	1.17859	0.0173157	0	4.60604	0.0270234	0	1.54251	0	0	0.0903258	0.693946	0.116279	0	0	0.0195347	0.135563	4.60604	0.0150966	0	0
Bacteria	Bacteroidota	Bacteroidia	Flavobacteriales	Flavobacteriaceae	Gillisia	0.00724732	0.0218143	0	0	0.0830314	0	0.0329257	0	0	0	0	0	0	0	0	0	0	0	0.0830314	0	0
Bacteria	Bacteroidota	Bacteroidia	Flavobacteriales	Flavobacteriaceae	Planktosalinus	0.0793271	0.317309	0	0	1.26923	0	0	0	0	0	0	0	0	0	0	0	0	0	0	1.26923	0
Bacteria	Bacteroidota	Bacteroidia	Flavobacteriales	Flavobacteriaceae	Subsaxibacter	0.00791017	0.0217075	0	0	0.084666	0.0270234	0.084666	0	0	0	0	0	0.0129199	0	0	0.00195347	0	0	0	0	0
Bacteria	Bacteroidota	Bacteroidia	Flavobacteriales	NS9_marine_group	NS9_marine_group	0.0957216	0.105871	0.0791203	0	0.339042	0.145926	0.145814	0.221031	0.0601126	0	0.0996698	0.195905	0	0	0	0.00976734	0	0.216149	0.098128	0.339042	0
Bacteria	Bacteroidota	Bacteroidia	Sphingobacteriales	AKYH767	AKYH767	0.137297	0.209346	0.0447189	0	0.727057	0.095933	0.279868	0.0611362	0.0163943	0.0425546	0.140161	0.727057	0.0215332	0.265713	0.00545762	0.0468832	0	0.494056	0	0	0
Bacteria	Bacteroidota	Bacteroidia	Sphingobacteriales	env.OPS_17	env.OPS_17	0.892583	1.90078	0	0	7.09213	0	0	1.91874	0	0	7.09213	1.03333	0	0.681315	0	0	0.179769	3.37605	0	0	0
Bacteria	Bacteroidota	Bacteroidia	Sphingobacteriales	KD3-93	KD3-93	0.105048	0.252491	0	0	0.931501	0	0.0235183	0	0	0	0	0.307654	0	0.412196	0	0	0.00589405	0.931501	0	0	0
Bacteria	Bacteroidota	Bacteroidia	Sphingobacteriales	LiUU-11-161	LiUU-11-161	0.608488	2.41565	0	0	9.66704	0	0.0493885	0.00940557	0	0	0	0	0	0	0	0	0	0	0	9.66704	0.0099783
Bacteria	Bacteroidota	Bacteroidia	Sphingobacteriales	S15-21	S15-21	0.0326577	0.0861247	0	0	0.34194	0.0310769	0.0940734	0	0.0327887	0	0	0	0	0	0	0	0	0	0.0226449	0.34194	0
Bacteria	Bacteroidota	Bacteroidia	Sphingobacteriales	Sphingobacteriaceae	Arcticibacter	0.0458144	0.141586	0	0	0.568337	0.0526956	0	0.0893529	0.568337	0	0	0	0	0	0	0	0	0	0.0226449	0	0
Bacteria	Bacteroidota	Bacteroidia	Sphingobacteriales	Sphingobacteriaceae	Mucilaginibacter	0.0622437	0.223353	0	0	0.894423	0	0	0	0	0.101476	0	0	0	0	0	0	0.894423	0	0	0	0
Bacteria	Bacteroidota	Bacteroidia	Sphingobacteriales	Sphingobacteriaceae	Pedobacter	0.357343	0.864751	0.044859	0	3.51336	0.0405351	0.350423	0.663093	0.049183	0.183312	3.51336	0.131063	0	0	0	0.0400461	0.0383114	0.504349	0.203804	0	0
Bacteria	Bacteroidota	Bacteroidia	Sphingobacteriales	Sphingobacteriaceae	Solitalea	0.0154719	0.0618876	0	0	0.24755	0	0	0	0	0	0	0	0	0	0	0	0.24755	0	0	0	0
Bacteria	Bacteroidota	Bacteroidia	Sphingobacteriales	Sphingobacteriaceae	Unclassified	0.0807502	0.297419	0	0	1.19292	0	0	0.00940557	0	0	1.19292	0.089675	0	0	0	0	0	0	0	0	0
Bacteria	Bacteroidota	Bacteroidia	Sphingobacteriales	Sphingobacteriaceae	uncultured	0.0154373	0.0377452	0	0	0.133931	0	0	0	0	0	0.133931	0.03587	0	0	0	0	0	0.0771962	0	0	0
Bacteria	Bacteroidota	Bacteroidia	Sphingobacteriales	Unclassified	Unclassified	0.108159	0.432635	0	0	1.73054	0	0	0	0	0	0	0	0	1.73054	0	0	0	0	0	0	0
Bacteria	Bacteroidota	Kapabacteria	Kapabacteriales	Kapabacteriales	Kapabacteriales	0.139653	0.192096	0.0822051	0	0.655317	0.0662073	0.103481	0.442062	0.0163943	0.0982029	0.168193	0.655317	0	0.136263	0	0.0253951	0.00736757	0.396274	0	0.104321	0.0149674
Bacteria	Bacteroidota	Rhodothermia	Rhodothermales	Rhodothermaceae	Rhodothermaceae	0.0363122	0.0592945	0.00135117	0	0.178706	0.00270234	0.0376294	0.178706	0	0	0	0	0.107666	0.0919775	0	0.00488367	0	0.0154392	0	0.141992	0
Bacteria	Bacteroidota	Rhodothermia	Rhodothermales	Rhodothermaceae	Rubrivirga	0.0605335	0.0706792	0.0318727	0	0.230436	0.0418862	0.14111	0.230436	0.0218591	0	0.0934405	0	0	0	0.139169	0.110371	0	0.0720498	0.113225	0	0.00498915
Bacteria	Bacteroidota	Rhodothermia	Rhodothermales	Rhodothermaceae	Unclassified	0.0460025	0.18401	0	0	0.73604	0	0	0	0	0	0	0	0	0	0	0	0	0	0	0.73604	0
Bacteria	Bacteroidota	Rhodothermia	Rhodothermales	Rhodothermaceae	uncultured	0.0147443	0.0348606	0	0	0.131703	0	0.131703	0	0	0	0	0.0551846	0	0	0.00545762	0.00879061	0	0	0	0.0347735	0
Bacteria	Bacteroidota	SJA-28	SJA-28	SJA-28	SJA-28	0.112589	0.164263	0.0304361	0	0.460791	0.343197	0.444497	0.0423251	0.11476	0.00982029	0.0218028	0.460791	0	0.23846	0.0764067	0.0390694	0	0.0102928	0	0	0
Bacteria	Bdellovibrionota	Bdellovibrionia	Bacteriovoracales	Bacteriovoracaceae	Bacteriovorax	0.00474243	0.0189697	0	0	0.0758788	0	0	0	0	0	0	0.0758788	0	0	0	0	0	0	0	0	0
Bacteria	Bdellovibrionota	Bdellovibrionia	Bacteriovoracales	Bacteriovoracaceae	Peredibacter	0.387346	0.74256	0.0938863	0	2.72245	0.0594514	0.376294	0.404439	0.0109296	0	1.63521	0.154517	0	0.38835	0.00818643	0.0117208	0	2.72245	0.128321	0.292677	0.00498915
Bacteria	Bdellovibrionota	Bdellovibrionia	Bdellovibrionales	Bdellovibrionaceae	Bdellovibrio	0.296577	0.43988	0.11201	0	1.50275	0.0472909	0.253998	0.225734	0	1.01149	0.149505	0.762927	0	0.528019	0	0.0195347	0.139984	1.50275	0	0.084036	0.0199566
Bacteria	Bdellovibrionota	Bdellovibrionia	Bdellovibrionales	Bdellovibrionaceae	OM27_clade	0.100959	0.163124	0.00754831	0	0.411713	0.0891771	0.39746	0	0.0273239	0	0	0	0.0215332	0.24868	0	0.404368	0	0.411713	0.0150966	0	0
Bacteria	Bdellovibrionota	Oligoflexia	0319-6G20	0319-6G20	0319-6G20	0.347513	0.507135	0.12718	0	1.60109	0.0283745	0.0587959	0.206922	0	0.435366	0.242945	1.19751	0	1.60109	0.0382034	0.0156277	1.14934	0.195564	0	0.36802	0.0224512
Bacteria	Bdellovibrionota	Oligoflexia	053A03-B-DI-P58	053A03-B-DI-P58	053A03-B-DI-P58	0.00448375	0.017935	0	0	0.07174	0	0	0	0	0	0	0.07174	0	0	0	0	0	0	0	0	0
Bacteria	Bdellovibrionota	Oligoflexia	Oligoflexales	Oligoflexales	Oligoflexales	0.00322927	0.00696088	0	0	0.0188111	0	0.0164628	0.0188111	0.0163943	0	0	0	0	0	0	0	0	0	0	0	0
Bacteria	Bdellovibrionota	Oligoflexia	Oligoflexales	Oligoflexales	Oligoflexus	0.000862259	0.00344904	0	0	0.0137961	0	0	0	0	0	0	0.0137961	0	0	0	0	0	0	0	0	0
Bacteria	Bdellovibrionota	Oligoflexia	Oligoflexales	uncultured	uncultured	0.0365972	0.0575612	0	0	0.212186	0	0.0329257	0.0611362	0	0	0.0436056	0.0979527	0	0	0	0	0.212186	0.0566106	0	0.0811383	0
Bacteria	Bdellovibrionota	Oligoflexia	Silvanigrellales	Silvanigrellaceae	Silvanigrella	0.00388017	0.0155207	0	0	0.0620827	0	0	0	0	0	0	0.0620827	0	0	0	0	0	0	0	0	0
Bacteria	Bdellovibrionota	Oligoflexia	Silvanigrellales	Silvanigrellaceae	Unclassified	0.0141759	0.0552491	0	0	0.221296	0	0	0	0	0	0	0.00551846	0	0	0	0	0	0.221296	0	0	0
Bacteria	Bdellovibrionota	Oligoflexia	Silvanigrellales	Silvanigrellaceae	uncultured	0.05829	0.204301	0	0	0.823426	0	0.0235183	0.0329195	0.0109296	0	0.0124587	0.0206942	0	0	0	0	0	0.823426	0	0.00869338	0
Bacteria	Chloroflexi	AD3	AD3	AD3	AD3	0.00138142	0.00552568	0	0	0.0221027	0	0	0	0	0	0	0	0	0	0	0	0.0221027	0	0	0	0
Bacteria	Chloroflexi	Anaerolineae	Anaerolineae	Anaerolineae	Anaerolineae	0.00853637	0.0341455	0	0	0.136582	0	0	0	0	0	0	0.136582	0	0	0	0	0	0	0	0	0
Bacteria	Chloroflexi	Anaerolineae	Anaerolineales	Anaerolineaceae	uncultured	0.00226253	0.00488804	0	0	0.0135117	0.0135117	0.0117592	0	0.0109296	0	0	0	0	0	0	0	0	0	0	0	0
Bacteria	Chloroflexi	Anaerolineae	Ardenticatenales	Ardenticatenaceae	uncultured	0.0255456	0.0424559	0	0	0.126975	0.0121605	0.0870179	0.126975	0	0	0	0	0.0129199	0	0	0.0107441	0	0	0.0603865	0.098525	0
Bacteria	Chloroflexi	Anaerolineae	Caldilineales	Caldilineaceae	uncultured	0.0645202	0.0705046	0.0583581	0	0.272393	0.0553979	0.0870179	0.065839	0.0874365	0	0	0.0303515	0.0258398	0.0613183	0.0218305	0.0615343	0.0279968	0.061757	0.173611	0.272393	0
Bacteria	Chloroflexi	Anaerolineae	RBG-13-54-9	RBG-13-54-9	RBG-13-54-9	0.00311971	0.00798853	0	0	0.0303515	0	0	0	0	0	0.00934405	0.0303515	0	0.0102197	0	0	0	0	0	0	0
Bacteria	Chloroflexi	Anaerolineae	SBR1031	A4b	A4b	0.089608	0.358432	0	0	1.43373	0	0	0	0	0	0	0	0	0	0	0	1.43373	0	0	0	0
Bacteria	Chloroflexi	Anaerolineae	SBR1031	SBR1031	SBR1031	0.0118802	0.0475208	0	0	0.190083	0	0	0	0	0	0	0	0	0	0	0	0.190083	0	0	0	0
Bacteria	Chloroflexi	Anaerolineae	SBR1031	Unclassified	Unclassified	0.0085648	0.0342592	0	0	0.137037	0	0	0	0	0	0	0	0	0	0	0	0.137037	0	0	0	0
Bacteria	Chloroflexi	Chloroflexia	Chloroflexales	Herpetosiphonaceae	Herpetosiphon	0.0717344	0.109059	0.0284639	0	0.399737	0.0256722	0.19285	0.399737	0	0	0	0.102091	0.159345	0.0510986	0	0.0312555	0	0.0360249	0	0	0.149674
Bacteria	Chloroflexi	Chloroflexia	Chloroflexales	Roseiflexaceae	uncultured	0.0246563	0.0360744	0.00300349	0	0.101476	0.00405351	0.014111	0	0	0.101476	0	0.0910546	0.0732127	0.0408789	0	0.00195347	0.057467	0.0102928	0	0	0
Bacteria	Chloroflexi	Chloroflexia	Kallotenuales	AKIW781	AKIW781	0.197009	0.179014	0.156886	0.00579559	0.636116	0.190515	0.145814	0.0470278	0.295098	0.0425546	0.0467202	0.0386292	0.167959	0.12945	0.215576	0.540134	0.253444	0.102928	0.294384	0.00579559	0.636116
Bacteria	Chloroflexi	Chloroflexia	Thermobaculales	Thermobaculaceae	Thermobaculum	0.0479267	0.0557641	0.0242495	0	0.177115	0.0472909	0.0329257	0	0.0929013	0	0.0155734	0	0.124892	0.00681315	0.0709491	0.120138	0	0.0102928	0.0679348	0	0.177115
Bacteria	Chloroflexi	Chloroflexia	Thermomicrobiales	AKYG1722	AKYG1722	0.110422	0.21328	0.0270282	0	0.815217	0.0499932	0.084666	0.0282167	0.25138	0	0.00622937	0	0.0258398	0.0102197	0	0.0986502	0	0	0.815217	0.356429	0.0399132
Bacteria	Chloroflexi	Chloroflexia	Thermomicrobiales	JG30-KF-CM45	JG30-KF-CM45	1.23083	1.24096	0.719367	0.0749446	3.89902	1.43764	0.667921	0.188111	2.68867	0.536842	0.183766	0.0813973	1.47287	0.0749446	1.10244	2.07751	0.343329	0.514642	3.65338	0.770813	3.89902
Bacteria	Chloroflexi	Chloroflexia	Thermomicrobiales	Thermomicrobiaceae	Nitrolancea	0.00269165	0.0107666	0	0	0.0430663	0	0	0	0	0	0	0	0.0430663	0	0	0	0	0	0	0	0
Bacteria	Chloroflexi	Gitt-GS-136	Gitt-GS-136	Gitt-GS-136	Gitt-GS-136	0.415605	0.470367	0.297729	0	1.73988	0.544521	0.305738	0.0799473	0.420788	0.0163671	0.0467202	0.289719	1.73988	0.0953841	0.750423	1.18576	0	0.180125	0.40006	0.452056	0.142191
Bacteria	Chloroflexi	JG30-KF-CM66	JG30-KF-CM66	JG30-KF-CM66	JG30-KF-CM66	0.0197428	0.0218868	0.0148703	0	0.0623644	0.00405351	0.0211665	0.0188111	0.0109296	0.00654686	0	0.0206942	0.0516796	0	0.0545762	0.0459065	0.0191557	0	0	0	0.0623644
Bacteria	Chloroflexi	KD4-96	KD4-96	KD4-96	KD4-96	0.987392	1.02167	0.576162	0	4.09049	0.826915	0.576199	0.0846501	0.551943	0.576124	0.355074	0.445616	1.35659	0.432635	4.09049	2.27872	0	0.298492	1.05676	1.41123	1.45683
Bacteria	Chloroflexi	Ktedonobacteria	B10-SB3A	B10-SB3A	B10-SB3A	0.00138606	0.00310775	0	0	0.00982029	0	0	0	0	0.00982029	0	0	0	0	0	0	0.00736757	0	0	0	0.00498915
Bacteria	Chloroflexi	Ktedonobacteria	C0119	C0119	C0119	0.366237	0.287883	0.346171	0	0.818357	0.397244	0.416275	0.103461	0.295098	0.818357	0.0218028	0.676011	0.258398	0.817578	0.581237	0.485437	0.691078	0.113221	0	0	0.184598
Bacteria	Chloroflexi	Ktedonobacteria	Ktedonobacterales	Ktedonobacteraceae	1959-1	0.0244051	0.0976203	0	0	0.390481	0	0	0	0	0	0	0	0	0	0	0	0.390481	0	0	0	0
Bacteria	Chloroflexi	Ktedonobacteria	Ktedonobacterales	Ktedonobacteraceae	Ktedonobacteraceae	0.0392323	0.156929	0	0	0.627717	0	0	0	0	0	0	0	0	0	0	0	0.627717	0	0	0	0
Bacteria	Chloroflexi	Ktedonobacteria	Ktedonobacterales	Ktedonobacteraceae	Unclassified	0.0415347	0.166139	0	0	0.664555	0	0	0	0	0	0	0	0	0	0	0	0.664555	0	0	0	0
Bacteria	Chloroflexi	Ktedonobacteria	Ktedonobacterales	Ktedonobacteraceae	uncultured	0.0431003	0.172401	0	0	0.689604	0	0	0	0	0	0	0	0	0	0	0	0.689604	0	0	0	0
Bacteria	Chloroflexi	OLB14	OLB14	OLB14	OLB14	0.0125099	0.0316185	0	0	0.120586	0.0391839	0.0376294	0	0	0	0	0.00275923	0.120586	0	0	0	0	0	0	0	0
Bacteria	Chloroflexi	P2-11E	P2-11E	P2-11E	P2-11E	0.329537	0.599071	0.0936722	0	2.39018	0.591812	0.420978	0.00940557	0.480901	0.0130937	0	0.273164	2.39018	0.711974	0.193746	0.171905	0	0.0154392	0	0	0
Bacteria	Chloroflexi	SHA-26	SHA-26	SHA-26	SHA-26	0.00670115	0.0268046	0	0	0.107218	0	0	0	0	0	0	0	0	0	0	0	0	0	0	0.107218	0
Bacteria	Chloroflexi	TK10	TK10	TK10	TK10	0.244066	0.192595	0.204502	0	0.658568	0.317525	0.20461	0.065839	0.338816	0.091656	0.0903258	0.078638	0.572782	0.204394	0.354745	0.211951	0.182716	0.0720498	0.460447	0	0.658568
Bacteria	Chloroflexi	Unclassified	Unclassified	Unclassified	Unclassified	0.0218329	0.0300629	0.0113156	0	0.0982029	0.00540468	0.0235183	0	0	0.0982029	0	0.0344904	0.0172265	0	0.0218305	0.0361392	0	0	0.0301932	0	0.082321
Bacteria	Cyanobacteria	Cyanobacteriia	Chloroplast	Chloroplast	Chloroplast	0.0701861	0.172612	0	0	0.682237	0	0	0	0.0874365	0.0294609	0	0.204183	0.0215332	0	0	0	0.682237	0	0.098128	0	0
Bacteria	Cyanobacteria	Cyanobacteriia	Cyanobacteriales	Chroococcidiopsaceae	Aliterella	0.377858	0.804819	0.137489	0	3.2629	0.862046	0.206961	0.45617	0.459041	0.206226	0.161963	0	0.0387597	0.0102197	0	0	0.0117881	0	0.256643	0.113014	3.2629
Bacteria	Cyanobacteria	Cyanobacteriia	Cyanobacteriales	Chroococcidiopsaceae	Chlorogloea_SAG_10.99	0.0495818	0.113262	0.00652126	0	0.394143	0.0175652	0.0258702	0.0188111	0	0.0196406	0.00622937	0.0331108	0	0.00681315	0	0	0.271127	0	0	0	0.394143
Bacteria	Cyanobacteria	Cyanobacteriia	Cyanobacteriales	Chroococcidiopsaceae	Chroococcidiopsis_CC1	0.00362057	0.00850914	0	0	0.0299349	0	0	0	0	0.00654686	0.0186881	0.00275923	0	0	0	0	0	0	0	0	0.0299349
Bacteria	Cyanobacteria	Cyanobacteriia	Cyanobacteriales	Chroococcidiopsaceae	Crinalium_SAG_22.89	0.0384367	0.133129	0	0	0.536333	0.00540468	0	0.0141084	0	0.0261874	0	0.00275923	0	0	0	0	0	0	0.0301932	0	0.536333
Bacteria	Cyanobacteria	Cyanobacteriia	Cyanobacteriales	Chroococcidiopsaceae	uncultured	0.0544988	0.157202	0	0	0.632137	0	0	0	0	0	0.0529496	0.0110369	0	0	0	0	0.632137	0	0	0.098525	0.0773318
Bacteria	Cyanobacteria	Cyanobacteriia	Cyanobacteriales	Cyanobacteriales_Incertae_Sedis	uncultured	0.00269165	0.0107666	0	0	0.0430663	0	0	0	0	0	0	0	0.0430663	0	0	0	0	0	0	0	0
Bacteria	Cyanobacteria	Cyanobacteriia	Cyanobacteriales	Nostocaceae	Nostoc_PCC-73102	0.0843183	0.131806	0	0	0.39245	0	0	0	0	0.108023	0.39245	0.332487	0	0	0	0	0.191557	0.0463177	0.0377415	0.240517	0
Bacteria	Cyanobacteria	Cyanobacteriia	Cyanobacteriales	Nostocaceae	Scytonema_UTEX_2349	0.0845841	0.249662	0.00235183	0	1.00494	0.0229699	0.00470367	0	0	0.0949295	0.0249175	0	0.00861326	0	0	0	1.00494	0	0.0226449	0	0.169631
Bacteria	Cyanobacteria	Cyanobacteriia	Cyanobacteriales	Nostocaceae	Stigonema_SAG_48.90	0.00884108	0.0353643	0	0	0.141457	0	0	0	0	0	0	0	0	0	0	0	0.141457	0	0	0	0
Bacteria	Cyanobacteria	Cyanobacteriia	Cyanobacteriales	Nostocaceae	Unclassified	0.0538124	0.191564	0	0	0.769327	0	0	0	0	0	0.769327	0.00413884	0	0	0	0	0.0206292	0.0669034	0	0	0
Bacteria	Cyanobacteria	Cyanobacteriia	Cyanobacteriales	Phormidiaceae	Tychonema_CCAP_1459-11B	0.019094	0.0554181	0	0	0.223945	0	0	0.0188111	0	0	0	0.0110369	0.223945	0	0	0.0322322	0	0	0	0.014489	0.00498915
Bacteria	Cyanobacteria	Cyanobacteriia	Cyanobacteriales	Unclassified	Unclassified	0.00339849	0.0085841	0	0	0.0289779	0	0.00470367	0	0	0	0	0.0206942	0	0	0	0	0	0	0	0.0289779	0
Bacteria	Cyanobacteria	Cyanobacteriia	Leptolyngbyales	Leptolyngbyaceae	Chamaesiphon_PCC-7430	0.00189697	0.00758788	0	0	0.0303515	0	0	0	0	0	0	0.0303515	0	0	0	0	0	0	0	0	0
Bacteria	Cyanobacteria	Cyanobacteriia	Leptolyngbyales	Leptolyngbyaceae	Leptolyngbya_Es-Yyy1000	0.00306884	0.0122754	0	0	0.0491014	0	0	0	0	0.0491014	0	0	0	0	0	0	0	0	0	0	0
Bacteria	Cyanobacteria	Cyanobacteriia	Leptolyngbyales	Leptolyngbyaceae	Phormidesmis_ANT.L52.6	0.0335824	0.118575	0	0	0.476464	0	0.00470367	0	0	0.0425546	0.00622937	0	0	0	0	0	0.00736757	0	0	0	0.476464
Bacteria	Cyanobacteria	Cyanobacteriia	Oxyphotobacteria_Incertae_Sedis	Unknown_Family	Phormidium_CYN64	0.00181074	0.00724298	0	0	0.0289719	0	0	0	0	0	0	0.0289719	0	0	0	0	0	0	0	0	0
Bacteria	Cyanobacteria	Cyanobacteriia	Oxyphotobacteria_Incertae_Sedis	Unknown_Family	Phormidium_SAG_37.90	0.0625424	0.204182	0	0	0.818112	0	0	0.131678	0	0	0	0.818112	0.0258398	0	0	0	0.0250497	0	0	0	0
Bacteria	Cyanobacteria	Cyanobacteriia	Phormidesmiales	Nodosilineaceae	Nodosilinea_PCC-7104	0.0148892	0.0556585	0	0	0.22313	0	0	0	0	0	0	0	0	0	0	0	0	0	0.0150966	0.22313	0
Bacteria	Cyanobacteria	Cyanobacteriia	Phormidesmiales	Phormidesmiaceae	Phormidesmis_ANT.LACV5.1	0.107457	0.364758	0.00135117	0	1.47192	0.00270234	0.0352775	0.0423251	0	0	0.00622937	0.0827769	0.0172265	0	0	0	0	0	1.47192	0.0608537	0
Bacteria	Cyanobacteria	Cyanobacteriia	Pseudanabaenales	Pseudanabaenaceae	Pseudanabaena_PCC-7429	0.00163829	0.00655317	0	0	0.0262127	0	0	0	0	0	0	0.0262127	0	0	0	0	0	0	0	0	0
Bacteria	Cyanobacteria	Sericytochromatia	Sericytochromatia	Sericytochromatia	Sericytochromatia	0.0486914	0.102529	0.00640151	0	0.396274	0.00810701	0.098777	0	0	0.0163671	0.0342615	0.154517	0	0	0	0.00781387	0	0.396274	0	0.0579559	0.00498915
Bacteria	Cyanobacteria	Vampirivibrionia	Vampirovibrionales	Vampirovibrionaceae	Vampirovibrionaceae	0.00172452	0.00689807	0	0	0.0275923	0	0	0	0	0	0	0.0275923	0	0	0	0	0	0	0	0	0
Bacteria	Deinococcota	Deinococci	Deinococcales	Deinococcaceae	Deinococcus	0.174107	0.338798	0.0173391	0	1.07566	0.0135117	0.0211665	0	0	0.232413	0.0965552	0.320071	0	0	0.0382034	0.00488367	1.07566	0	0.0452899	0	0.93796
Bacteria	Deinococcota	Deinococci	Deinococcales	Deinococcaceae	uncultured	0.00445616	0.0085302	0	0	0.0305738	0	0.0305738	0.0141084	0	0	0	0.0124165	0	0	0	0.00390694	0	0.0102928	0	0	0
Bacteria	Deinococcota	Deinococci	Deinococcales	Trueperaceae	Truepera	0.305311	0.783371	0.0456238	0	3.13541	0.0972842	0.134055	0.188111	0.196732	0	0.0311468	0.0331108	0.0301464	0	0.0272881	0.0449298	0	0.0463177	0.868056	3.13541	0.0523861
Bacteria	Dependentiae	Babeliae	Babeliales	Babeliaceae	Babeliaceae	0.0157222	0.0399892	0	0	0.146483	0	0.0305738	0	0	0	0	0.0744992	0	0.146483	0	0	0	0	0	0	0
Bacteria	Desulfobacterota	Desulfuromonadia	Bradymonadales	Bradymonadaceae	Bradymonadaceae	0.0702715	0.281086	0	0	1.12434	0	0	0	0	0	0	0	0	0	0	0	0	0	0	1.12434	0
Bacteria	Elusimicrobiota	Lineage_IIa	Lineage_IIa	Lineage_IIa	Lineage_IIa	0.0124879	0.0267687	0	0	0.0928314	0	0	0	0	0.00654686	0	0.0607031	0	0.0272526	0	0	0.0928314	0	0	0	0.0124729
Bacteria	Elusimicrobiota	Lineage_IIb	Lineage_IIb	Lineage_IIb	Lineage_IIb	0.0161096	0.0372668	0.000976734	0	0.149889	0.00405351	0.0211665	0	0.0163943	0.00982029	0	0.0372496	0.0172265	0.149889	0	0.00195347	0	0	0	0	0
Bacteria	Fibrobacterota	Fibrobacteria	Fibrobacterales	Fibrobacteraceae	possible_genus_04	0.00530211	0.0180153	0	0	0.07174	0	0	0	0	0.0130937	0	0.07174	0	0	0	0	0	0	0	0	0
Bacteria	Fibrobacterota	Fibrobacteria	Fibrobacterales	Fibrobacteraceae	uncultured	0.0299012	0.104421	0	0	0.417282	0	0	0.0611362	0	0	0	0	0	0	0	0	0	0	0	0.417282	0
Bacteria	Firmicutes	Bacilli	Paenibacillales	Paenibacillaceae	Paenibacillus	0.0178562	0.0543902	0	0	0.214437	0	0	0	0	0	0	0.0137961	0	0	0	0	0.057467	0	0	0.214437	0
Bacteria	Gemmatimonadota	AKAU4049	AKAU4049	AKAU4049	AKAU4049	0.245897	0.482881	0.0111627	0	1.45926	1.45926	1.36642	0.00940557	0.606591	0.0163671	0.0155734	0.00275923	0.0129199	0.163516	0.270152	0.00390694	0	0	0	0	0.00748372
Bacteria	Gemmatimonadota	BD2-11_terrestrial_group	BD2-11_terrestrial_group	BD2-11_terrestrial_group	BD2-11_terrestrial_group	0.000948485	0.00379394	0	0	0.0151758	0	0	0	0	0	0	0.0151758	0	0	0	0	0	0	0	0	0
Bacteria	Gemmatimonadota	Gemmatimonadetes	Gemmatimonadales	Gemmatimonadaceae	Gemmatimonas	0.688204	0.648356	0.447777	0.057305	2.21174	0.298608	0.790216	1.30737	1.12028	1.61707	0.274092	0.740853	0.107666	1.25703	0.057305	0.0888828	2.21174	0.1441	0.286836	0.596946	0.112256
Bacteria	Gemmatimonadota	Gemmatimonadetes	Gemmatimonadales	Gemmatimonadaceae	Roseisolibacter	0.582761	0.457181	0.392344	0	1.86349	0.924199	0.93603	0.244545	1.86349	0.337163	0.333271	0.270405	0.654608	0.292965	0.447525	0.539157	0.30207	0.854305	0.271739	0	1.05271
Bacteria	Gemmatimonadota	Gemmatimonadetes	Gemmatimonadales	Gemmatimonadaceae	Unclassified	0.144264	0.341162	0.0634938	0	1.40543	0.0716119	0.0658514	0.0611362	0.0765069	0.144031	0	0.118647	0.0172265	0.180548	0.00818643	0.0029302	0.00736757	0.0154392	0.128321	1.40543	0.00498915
Bacteria	Gemmatimonadota	Gemmatimonadetes	Gemmatimonadales	Gemmatimonadaceae	uncultured	1.65408	1.19417	1.65772	0.152169	3.84813	3.84813	3.19614	1.70241	1.69408	1.65308	0.274092	2.653	1.66236	3.16471	0.496644	2.87844	0.221027	0.993258	0.49064	1.38515	0.152169
Bacteria	Gemmatimonadota	Longimicrobia	Longimicrobiales	Longimicrobiaceae	Longimicrobiaceae	1.92519	3.41267	0.378107	0	12.7416	1.1593	0.651458	6.31584	1.71048	0.0163671	3.09288	0	0.0172265	0.0204394	0.117339	0.0673947	0	0.174978	4.13647	12.7416	0.581236
Bacteria	Gemmatimonadota	Longimicrobia	Longimicrobiales	Longimicrobiaceae	Longimicrobium	0.0776247	0.151275	0	0	0.543274	0.305364	0.543274	0.197517	0	0	0.0373762	0	0.047373	0	0	0.0205114	0	0	0.0905797	0	0
Bacteria	Gemmatimonadota	Longimicrobia	Longimicrobiales	Longimicrobiaceae	Unclassified	0.00344236	0.0104461	0	0	0.0399812	0	0.0399812	0	0	0	0	0	0	0	0	0	0	0	0.0150966	0	0
Bacteria	Gemmatimonadota	Longimicrobia	Longimicrobiales	Longimicrobiaceae	YC-ZSS-LKJ147	0.00597408	0.0167408	0	0	0.0579559	0	0.0376294	0	0	0	0	0	0	0	0	0	0	0	0	0.0579559	0
Bacteria	Gemmatimonadota	S0134_terrestrial_group	S0134_terrestrial_group	S0134_terrestrial_group	S0134_terrestrial_group	0.0789468	0.217797	0.0161173	0	0.884123	0.024321	0.0352775	0.884123	0.0765069	0	0	0.0193146	0.0129199	0.023846	0	0.0117208	0	0.0360249	0	0.139094	0
Bacteria	Latescibacterota	Latescibacterota	Latescibacterota	Latescibacterota	Latescibacterota	0.00456997	0.0182799	0	0	0.0731196	0	0	0	0	0	0	0.0731196	0	0	0	0	0	0	0	0	0
Bacteria	Methylomirabilota	Methylomirabilia	Rokubacteriales	Rokubacteriales	Rokubacteriales	0.0049055	0.0169284	0	0	0.0675584	0.0675584	0	0	0.0109296	0	0	0	0	0	0	0	0	0	0	0	0
Bacteria	Myxococcota	Myxococcia	Myxococcales	Anaeromyxobacteraceae	Anaeromyxobacter	0.015241	0.0346719	0	0	0.102197	0	0.00470367	0.0376223	0	0	0	0.0993323	0	0.102197	0	0	0	0	0	0	0
Bacteria	Myxococcota	Myxococcia	Myxococcales	Myxococcaceae	Aggregicoccus	0.0125585	0.037195	0	0	0.147351	0	0	0.0188111	0	0	0	0	0	0	0	0	0.147351	0	0	0.0347735	0
Bacteria	Myxococcota	Myxococcia	Myxococcales	Myxococcaceae	KD3-10	0.00612883	0.0186551	0	0	0.0715381	0	0	0	0	0	0	0	0	0.0715381	0	0	0.0265232	0	0	0	0
Bacteria	Myxococcota	Myxococcia	Myxococcales	Myxococcaceae	Myxococcaceae	0.00239446	0.00957784	0	0	0.0383114	0	0	0	0	0	0	0	0	0	0	0	0.0383114	0	0	0	0
Bacteria	Myxococcota	Myxococcia	Myxococcales	Myxococcaceae	P3OB-42	0.00351441	0.0078695	0	0	0.0294703	0.00270234	0	0	0	0	0	0	0	0	0.0136441	0.0029302	0.0294703	0	0	0	0.00748372
Bacteria	Myxococcota	Myxococcia	Myxococcales	Myxococcaceae	Unclassified	0.0234916	0.0206985	0.0173647	0	0.0621538	0.0621538	0.0493885	0	0	0.0130937	0	0.0331108	0	0.0442855	0.0191017	0.0156277	0.00294703	0.0154392	0.0377415	0.0405691	0.0424078
Bacteria	Myxococcota	Myxococcia	Myxococcales	Myxococcaceae	uncultured	0.0552619	0.133155	0.00758006	0	0.500766	0.016214	0.056444	0	0	0.00654686	0.0124587	0.244192	0.00861326	0.500766	0.0163729	0.00195347	0.0206292	0	0	0	0
Bacteria	Myxococcota	Myxococcia	Myxococcales	Unclassified	Unclassified	0.0134154	0.0408522	0	0	0.156702	0	0	0	0	0	0	0.0579438	0	0.156702	0	0	0	0	0	0	0
Bacteria	Myxococcota	Polyangia	Blfdi19	Blfdi19	Blfdi19	0.389576	0.962434	0.0163671	0	2.95575	0.0743143	0.0776105	0.0376223	0	0.0327343	0	0.194526	0	2.74229	0	0	0	0.118368	0	2.95575	0
Bacteria	Myxococcota	Polyangia	Haliangiales	Haliangiaceae	Haliangium	0.508892	0.503411	0.375788	0.014489	1.77483	0.489123	1.4064	0.545523	0.163943	0.23896	0.598019	0.845704	0.0732127	1.77483	0.0873219	0.283253	0.863479	0.468324	0.0377415	0.014489	0.251952
Bacteria	Myxococcota	Polyangia	mle1-27	mle1-27	mle1-27	0.0946784	0.127455	0.0112983	0	0.35732	0.0270234	0.150517	0.244545	0	0.0163671	0.00622937	0.35732	0	0.204394	0	0	0.204818	0.303639	0	0	0
Bacteria	Myxococcota	Polyangia	MSB-4B10	MSB-4B10	MSB-4B10	0.0043119	0.00631343	0	0	0.0204394	0.00675584	0.0117592	0	0	0	0	0.00275923	0.00861326	0.0204394	0	0.0136743	0	0	0	0	0.00498915
Bacteria	Myxococcota	Polyangia	Nannocystales	Nannocystaceae	Nannocystaceae	0.00199223	0.00796894	0	0	0.0318757	0	0	0	0	0	0	0	0	0	0	0	0	0	0	0.0318757	0
Bacteria	Myxococcota	Polyangia	Nannocystales	Nannocystaceae	Nannocystis	0.0508078	0.117602	0	0	0.442592	0.0121605	0	0	0	0	0	0	0.0172265	0	0.00545762	0.180696	0	0.442592	0.0150966	0	0.139696
Bacteria	Myxococcota	Polyangia	Polyangiales	BIrii41	BIrii41	0.047147	0.151622	0	0	0.610035	0.00270234	0	0	0	0.0425546	0.0218028	0.0772584	0	0	0	0	0.610035	0	0	0	0
Bacteria	Myxococcota	Polyangia	Polyangiales	Phaselicystidaceae	Phaselicystis	0.0326364	0.0916908	0.00468228	0	0.368378	0.00945818	0.0164628	0	0	0.00982029	0.00622937	0.0800177	0	0	0.00545762	0.00390694	0.368378	0	0	0	0.0224512
Bacteria	Myxococcota	Polyangia	Polyangiales	Polyangiaceae	Jahnella	0.0246738	0.0484483	0	0	0.14651	0.12701	0.0611477	0	0.0601126	0	0	0	0	0	0	0.14651	0	0	0	0	0
Bacteria	Myxococcota	Polyangia	Polyangiales	Polyangiaceae	Minicystis	0.000948485	0.00379394	0	0	0.0151758	0	0	0	0	0	0	0.0151758	0	0	0	0	0	0	0	0	0
Bacteria	Myxococcota	Polyangia	Polyangiales	Polyangiaceae	Pajaroellobacter	0.30513	0.355098	0.224951	0	1.41163	0.233752	0.126999	0.564334	0.0109296	0.474647	0.177537	0.587716	0.0387597	0.299779	0.240135	0.0380926	1.41163	0.216149	0.0150966	0	0.446529
Bacteria	Myxococcota	Polyangia	Polyangiales	Polyangiaceae	Unclassified	0.00489823	0.0181868	0	0	0.0729069	0	0.0729069	0	0.00546478	0	0	0	0	0	0	0	0	0	0	0	0
Bacteria	Myxococcota	Polyangia	Polyangiales	Polyangiaceae	uncultured	0.00666728	0.0203797	0	0	0.0783512	0	0	0	0	0	0	0	0	0.0783512	0	0.0283253	0	0	0	0	0
Bacteria	Myxococcota	Polyangia	Polyangiales	Sandaracinaceae	Sandaracinus	0.0218672	0.0462179	0	0	0.155192	0.116201	0.0305738	0.155192	0.0273239	0	0	0	0	0	0	0	0	0.0205857	0	0	0
Bacteria	Myxococcota	Polyangia	Polyangiales	Sandaracinaceae	uncultured	0.00903578	0.0221755	0	0	0.0772584	0	0	0	0	0	0.0186881	0.0772584	0	0	0	0	0.0486259	0	0	0	0
Bacteria	Myxococcota	Polyangia	Polyangiales	Unclassified	Unclassified	0.00255493	0.0102197	0	0	0.0408789	0	0	0	0	0	0	0	0	0.0408789	0	0	0	0	0	0	0
Bacteria	Myxococcota	Polyangia	Unclassified	Unclassified	Unclassified	0.00537976	0.0151227	0	0	0.0560643	0	0	0	0	0	0.0560643	0.00275923	0	0.0272526	0	0	0	0	0	0	0
Bacteria	NB1-j	NB1-j	NB1-j	NB1-j	NB1-j	0.00318736	0.00786058	0	0	0.0306592	0	0.00470367	0.00940557	0	0	0.00622937	0	0	0.0306592	0	0	0	0	0	0	0
Bacteria	Nitrospirota	Nitrospiria	Nitrospirales	Nitrospiraceae	Nitrospira	0.0810763	0.0736229	0.0485507	0	0.235914	0.0905283	0.174036	0.183409	0.131155	0.022914	0.0404909	0.235914	0.133506	0.126043	0.0109152	0.0302788	0.0294703	0.0566106	0	0.014489	0.017462
Bacteria	Patescibacteria	Berkelbacteria	Berkelbacteria	Berkelbacteria	Berkelbacteria	0.0711296	0.141157	0.0155369	0	0.527399	0	0.0117592	0.0940557	0	0	0.0404909	0.0193146	0	0.279339	0.0272881	0.0029302	0.104619	0.0308785	0	0.527399	0
Bacteria	Patescibacteria	Dojkabacteria	Dojkabacteria	Dojkabacteria	Dojkabacteria	0.00645808	0.0182953	0	0	0.0705418	0	0.0070555	0.0705418	0	0	0	0	0	0	0	0	0	0.0257321	0	0	0
Bacteria	Patescibacteria	Gracilibacteria	Candidatus_Peribacteria	Candidatus_Peribacteria	Candidatus_Peribacteria	0.0192227	0.0622338	0	0	0.24868	0	0	0	0	0	0	0.0441477	0	0.24868	0	0	0.0147351	0	0	0	0
Bacteria	Patescibacteria	Microgenomatia	Candidatus_Roizmanbacteria	Candidatus_Roizmanbacteria	Candidatus_Roizmanbacteria	0.0107583	0.0296989	0	0	0.114508	0	0	0	0	0.0163671	0	0.114508	0	0	0	0	0.0412584	0	0	0	0
Bacteria	Patescibacteria	Microgenomatia	Microgenomatia	Microgenomatia	Microgenomatia	0.00687201	0.0201478	0	0	0.0799473	0	0	0.0799473	0	0	0	0.0137961	0	0	0	0	0.0162086	0	0	0	0
Bacteria	Patescibacteria	Parcubacteria	Candidatus_Azambacteria	Candidatus_Azambacteria	Candidatus_Azambacteria	0.0600875	0.124491	0	0	0.459888	0	0	0	0	0.163671	0	0.204183	0	0.459888	0	0.0410228	0	0.0926355	0	0	0
Bacteria	Patescibacteria	Parcubacteria	Candidatus_Kaiserbacteria	Candidatus_Kaiserbacteria	Candidatus_Kaiserbacteria	0.00267074	0.010683	0	0	0.0427319	0	0	0	0	0	0	0	0	0	0	0	0.0427319	0	0	0	0
Bacteria	Patescibacteria	Parcubacteria	Candidatus_Nomurabacteria	Candidatus_Nomurabacteria	Candidatus_Nomurabacteria	0.0089675	0.03587	0	0	0.14348	0	0	0	0	0	0	0.14348	0	0	0	0	0	0	0	0	0
Bacteria	Patescibacteria	Parcubacteria	Candidatus_Vogelbacteria	Candidatus_Vogelbacteria	Candidatus_Vogelbacteria	0.00830353	0.0332141	0	0	0.132856	0	0	0	0	0	0	0	0	0.132856	0	0	0	0	0	0	0
Bacteria	Patescibacteria	Parcubacteria	Candidatus_Zambryskibacteria	Candidatus_Zambryskibacteria	Candidatus_Zambryskibacteria	0.134022	0.325449	0	0	1.30527	0.0648561	1.30527	0	0	0.0327343	0	0.274543	0	0.0613183	0	0	0.256391	0.149246	0	0	0
Bacteria	Patescibacteria	Parcubacteria	Parcubacteria	Parcubacteria	Parcubacteria	0.0536348	0.0905494	0.015553	0	0.361097	0.00270234	0.0070555	0.0752445	0	0.0425546	0.0124587	0.0869157	0	0.361097	0.0136441	0.00195347	0.0324173	0.123514	0	0.0811383	0.017462
Bacteria	Patescibacteria	Parcubacteria	Unclassified	Unclassified	Unclassified	0.0919669	0.270866	0.00124729	0	1.08576	0.00270234	0	0	0	0	0	1.08576	0	0.211208	0.00545762	0.00879061	0.0884108	0	0	0.0666493	0.00249457
Bacteria	Patescibacteria	Saccharimonadia	Saccharimonadales	LWQ8	LWQ8	0.294702	0.317858	0.159757	0	1.20975	0.0851236	0.510348	0.442062	0.0382535	0.638319	0.0529496	0.411125	0	0.23846	0.161	0.131859	1.20975	0.514642	0.158514	0.0579559	0.0648589
Bacteria	Patescibacteria	Saccharimonadia	Saccharimonadales	Saccharimonadaceae	TM7a	0.0470267	0.125332	0	0	0.488909	0	0.00940734	0.0752445	0	0	0	0.161415	0	0	0	0.00586041	0	0.488909	0	0.0115912	0
Bacteria	Patescibacteria	Saccharimonadia	Saccharimonadales	Saccharimonadales	Saccharimonadales	0.571581	0.364974	0.405429	0.0404909	1.20026	0.391839	1.18297	0.954665	0.322422	0.412452	0.0404909	1.20026	0.331611	0.882303	0.398406	0.470786	0.18861	1.0087	0.709541	0.388305	0.26193
Bacteria	Patescibacteria	Saccharimonadia	Saccharimonadales	Unclassified	Unclassified	0.0679554	0.0716712	0.0369271	0	0.241867	0.0581003	0.176388	0.0470278	0.147549	0	0.0186881	0.0289719	0.0215332	0.241867	0.043661	0.138696	0	0.0257321	0.0301932	0.0115912	0.0972884
Bacteria	Patescibacteria	Saccharimonadia	Saccharimonadales	WWH38	WWH38	0.00241433	0.0096573	0	0	0.0386292	0	0	0	0	0	0	0.0386292	0	0	0	0	0	0	0	0	0
Bacteria	Patescibacteria	Unclassified	Unclassified	Unclassified	Unclassified	0.00693523	0.0128278	0	0	0.0382034	0.0310769	0.0258702	0	0.0109296	0	0	0	0	0	0.0382034	0.00488367	0	0	0	0	0
Bacteria	Patescibacteria	uncultured	uncultured	uncultured	uncultured	0.0269425	0.0497565	0.00678853	0	0.199203	0.0297257	0.0446849	0	0	0.0294609	0.0186881	0.03587	0	0	0.199203	0.00488367	0	0	0	0.00869338	0.0598698
Bacteria	Planctomycetota	OM190	OM190	OM190	OM190	0.042881	0.128551	0	0	0.518705	0.0729631	0.0376294	0	0	0	0	0.0275923	0	0.0272526	0	0.00195347	0	0	0	0.518705	0
Bacteria	Planctomycetota	Phycisphaerae	Phycisphaerales	Phycisphaeraceae	I-8	0.00131393	0.00285453	0	0	0.00810701	0.00810701	0.0070555	0	0	0	0	0	0	0	0	0.00586041	0	0	0	0	0
Bacteria	Planctomycetota	Phycisphaerae	Phycisphaerales	Phycisphaeraceae	SM1A02	0.00172452	0.00689807	0	0	0.0275923	0	0	0	0	0	0	0.0275923	0	0	0	0	0	0	0	0	0
Bacteria	Planctomycetota	Phycisphaerae	Phycisphaerales	Phycisphaeraceae	uncultured	0.0308955	0.0254025	0.0282951	0	0.0904393	0.0418862	0.042333	0.0235139	0.049183	0.0130937	0.00622937	0.0579438	0.0904393	0.0579118	0.0272881	0.029302	0	0	0.0377415	0	0.017462
Bacteria	Planctomycetota	Phycisphaerae	Tepidisphaerales	Tepidisphaeraceae	Tepidisphaera	0.0123146	0.046809	0	0	0.187628	0	0	0.00940557	0	0	0	0.187628	0	0	0	0	0	0	0	0	0
Bacteria	Planctomycetota	Phycisphaerae	Tepidisphaerales	Tepidisphaeraceae	Tepidisphaeraceae	0.0779054	0.102282	0.0627703	0	0.380835	0.095933	0.0729069	0.239842	0.0273239	0	0.0778671	0.0275923	0	0	0	0.0703249	0.0559935	0.380835	0.128321	0.0695471	0
Bacteria	Planctomycetota	Phycisphaerae	Tepidisphaerales	Tepidisphaerales	Tepidisphaerales	0.112536	0.247248	0.0209427	0	0.993944	0.0459397	0.237535	0.141084	0.207662	0	0	0	0.0645995	0	0	0.00586041	0	0.0360249	0.0679348	0.993944	0
Bacteria	Planctomycetota	Phycisphaerae	Tepidisphaerales	WD2101_soil_group	WD2101_soil_group	2.85299	1.6708	2.56639	0.576216	6.749	5.13579	3.09501	2.24323	6.749	2.07208	0.576216	2.41709	4.29802	2.94328	0.94144	4.22633	2.71569	3.69513	2.25694	0.646208	1.63644
Bacteria	Planctomycetota	Planctomycetes	Gemmatales	Gemmataceae	Fimbriiglobus	0.15885	0.181901	0.114234	0	0.671922	0.0608026	0.0399812	0.479684	0.0327887	0.12439	0.115243	0.274543	0	0.143076	0.057305	0.0537204	0.671922	0.216149	0.113225	0.0115912	0.14718
Bacteria	Planctomycetota	Planctomycetes	Gemmatales	Gemmataceae	Gemmata	0.0727209	0.0721906	0.0458546	0	0.208322	0.0662073	0.00940734	0.164597	0	0.121117	0.0529496	0.208322	0.0387597	0.122637	0.0163729	0.0107441	0.194504	0.0205857	0.0150966	0	0.122234
Bacteria	Planctomycetota	Planctomycetes	Gemmatales	Gemmataceae	Telmatocola	0.00275635	0.01027	0	0	0.0411713	0	0	0	0	0	0	0	0	0	0	0.0029302	0	0.0411713	0	0	0
Bacteria	Planctomycetota	Planctomycetes	Gemmatales	Gemmataceae	Unclassified	0.00449764	0.0116054	0	0	0.0372496	0.00405351	0	0	0	0	0	0.0372496	0	0.0306592	0	0	0	0	0	0	0
Bacteria	Planctomycetota	Planctomycetes	Gemmatales	Gemmataceae	uncultured	0.123674	0.168808	0.0607882	0	0.551094	0.133766	0.0752587	0.136381	0.0163943	0.091656	0.0311468	0.504939	0	0.132856	0	0.0390694	0.551094	0.0463177	0	0.199948	0.0199566
Bacteria	Planctomycetota	Planctomycetes	Gemmatales	Gemmataceae	Zavarzinella	0.0117653	0.0201725	0.00195347	0	0.0783512	0.0270234	0.014111	0.00940557	0	0	0	0.0193146	0.0258398	0.0783512	0	0.00390694	0	0.0102928	0	0	0
Bacteria	Planctomycetota	Planctomycetes	Isosphaerales	Isosphaeraceae	Candidatus_Nostocoida	0.0461734	0.127198	0	0	0.509836	0.00405351	0.00235183	0	0	0.0949295	0	0.0469069	0	0	0	0.00586041	0.509836	0	0	0	0.0748372
Bacteria	Planctomycetota	Planctomycetes	Isosphaerales	Isosphaeraceae	Tundrisphaera	0.13088	0.209953	0.0849034	0	0.8679	0.0270234	0.0446849	0.0799473	0.0218591	0.189859	0.0965552	0.140721	0.00861326	0	0.0518474	0.0898595	0.8679	0.0926355	0.105676	0	0.276898
Bacteria	Planctomycetota	Planctomycetes	Isosphaerales	Isosphaeraceae	Unclassified	0.0745046	0.0714115	0.0651638	0	0.210712	0.121605	0.0799624	0.065839	0.120225	0.0654686	0.00622937	0.169693	0	0.0136263	0	0.0195347	0.210712	0.0360249	0.203804	0.014489	0.0648589
Bacteria	Planctomycetota	Planctomycetes	Isosphaerales	Isosphaeraceae	uncultured	1.35963	0.670464	1.49347	0.473514	2.20781	2.20781	1.9873	1.87171	2.19138	0.641592	0.541955	0.618067	1.33075	0.473514	0.483	1.47389	0.754439	1.51305	2.06824	1.5793	2.01811
Bacteria	Planctomycetota	Planctomycetes	Pirellulales	Pirellulaceae	Blastopirellula	0.0187251	0.0700396	0	0	0.281086	0.00675584	0.0117592	0	0	0	0	0	0	0	0	0	0	0	0	0.281086	0
Bacteria	Planctomycetota	Planctomycetes	Pirellulales	Pirellulaceae	Pir4_lineage	0.0122849	0.0220859	0	0	0.0810701	0.0810701	0.0164628	0	0.0218591	0.0392812	0	0.0275923	0	0	0	0	0	0.0102928	0	0	0
Bacteria	Planctomycetota	Planctomycetes	Pirellulales	Pirellulaceae	Pirellula	0.0713122	0.178486	0.0133436	0	0.724298	0.0216187	0.0870179	0	0.0163943	0	0	0.724298	0.00861326	0.13967	0	0.0234416	0	0.0102928	0.0603865	0.0492625	0
Bacteria	Planctomycetota	Planctomycetes	Pirellulales	Pirellulaceae	Rhodopirellula	0.0242308	0.047774	0	0	0.159539	0.0121605	0.0446849	0.122272	0.0218591	0	0	0.00275923	0	0	0	0.0244184	0	0.159539	0	0	0
Bacteria	Planctomycetota	Planctomycetes	Pirellulales	Pirellulaceae	Roseimaritima	0.216797	0.827777	0	0	3.31798	0	0	0.145786	0	0	0	0	0	0	0	0	0	0	0	3.31798	0.00498915
Bacteria	Planctomycetota	Planctomycetes	Pirellulales	Pirellulaceae	uncultured	0.00333168	0.00892357	0	0	0.0306592	0	0	0	0	0	0	0.0206942	0	0.0306592	0	0.00195347	0	0	0	0	0
Bacteria	Planctomycetota	Planctomycetes	Planctomycetales	Rubinisphaeraceae	SH-PL14	0.00914445	0.0171763	0	0	0.0635049	0.0635049	0.00940734	0	0.0273239	0.00654686	0	0.0137961	0	0	0	0	0	0.0257321	0	0	0
Bacteria	Planctomycetota	Planctomycetes	Planctomycetales	Rubinisphaeraceae	uncultured	0.0388664	0.119035	0	0	0.480327	0.00810701	0.00470367	0	0	0	0	0.0634623	0	0.480327	0	0.0234416	0	0.0360249	0	0.00579559	0
Bacteria	Planctomycetota	Planctomycetes	Planctomycetales	Schlesneriaceae	Planctopirus	0.00381431	0.0111534	0	0	0.0413884	0	0	0	0	0.0196406	0	0.0413884	0	0	0	0	0	0	0	0	0
Bacteria	Planctomycetota	Planctomycetes	Planctomycetales	Schlesneriaceae	Schlesneria	0.0019832	0.00793279	0	0	0.0317311	0	0	0	0	0	0	0.0317311	0	0	0	0	0	0	0	0	0
Bacteria	Planctomycetota	Planctomycetes	Planctomycetales	uncultured	uncultured	0.323848	0.655199	0.0356589	0	2.63402	0.690447	0.352775	0.277464	2.63402	0.0294609	0.00622937	0.495282	0.0301464	0.122637	0	0	0	0.0411713	0.0150966	0.48683	0
Bacteria	Planctomycetota	Planctomycetes	uncultured	uncultured	uncultured	0.0243207	0.0248946	0.0156809	0	0.0924342	0.0513444	0.0305738	0.0376223	0.0163943	0.045828	0.00934405	0.0924342	0	0.023846	0.00818643	0.0029302	0	0.0411713	0	0.014489	0.0149674
Bacteria	Planctomycetota	vadinHA49	vadinHA49	vadinHA49	vadinHA49	0.273025	0.621775	0.0199273	0	2.27361	0	0.0211665	0.126975	0	0.0818357	0.0186881	2.27361	0	1.26725	0	0.00195347	0.422898	0.0360249	0	0.113014	0.00498915
Bacteria	Proteobacteria	Alphaproteobacteria	Acetobacterales	Acetobacteraceae	Acidiphilium	0.606146	1.25622	0.124485	0.00681315	4.79629	0.412106	0.131703	0.249248	0.256845	0.841271	0.311468	0.117267	0.0215332	0.00681315	0.00818643	0.0185579	4.79629	0.0566106	0.113225	0.0347735	2.32245
Bacteria	Proteobacteria	Alphaproteobacteria	Acetobacterales	Acetobacteraceae	Belnapia	0.0851701	0.0799895	0.0597066	0	0.263356	0.225645	0.0940734	0.263356	0.0437182	0.0130937	0.0872111	0.00551846	0.137812	0.180548	0.0627626	0.0566506	0	0.108075	0.0377415	0.0115912	0.034924
Bacteria	Proteobacteria	Alphaproteobacteria	Acetobacterales	Acetobacteraceae	Craurococcus-Caldovatus	0.00782565	0.0244717	0	0	0.0951934	0	0	0	0	0	0	0.0951934	0	0	0.0300169	0	0	0	0	0	0
Bacteria	Proteobacteria	Alphaproteobacteria	Acetobacterales	Acetobacteraceae	Rhodovastum	0.0440934	0.105836	0	0	0.416594	0.0270234	0	0	0	0.068742	0.0436056	0	0	0	0	0	0.13409	0.0154392	0	0	0.416594
Bacteria	Proteobacteria	Alphaproteobacteria	Acetobacterales	Acetobacteraceae	Roseomonas	0.0619337	0.0591791	0.0469913	0	0.223945	0.0432374	0.0893697	0.103461	0.120225	0.0621952	0.0498349	0.0441477	0.223945	0.0408789	0.00545762	0.00488367	0.0147351	0	0.113225	0.0753427	0
Bacteria	Proteobacteria	Alphaproteobacteria	Acetobacterales	Acetobacteraceae	Rubritepida	0.028427	0.0396408	0.0101615	0	0.133931	0	0	0	0	0.0327343	0.133931	0.0882953	0.0559862	0.0681315	0.0354745	0.00488367	0	0.0154392	0	0	0.0199566
Bacteria	Proteobacteria	Alphaproteobacteria	Acetobacterales	Acetobacteraceae	Unclassified	0.154614	0.185458	0.0480776	0	0.571723	0.0608026	0.0470367	0.0188111	0	0.212773	0.327042	0.459412	0	0.00681315	0.0491186	0.0380926	0.571723	0.247028	0.0452899	0.0231824	0.366702
Bacteria	Proteobacteria	Alphaproteobacteria	Acetobacterales	Acetobacteraceae	uncultured	0.00629985	0.0189461	0	0	0.0751492	0	0	0	0	0	0	0	0	0	0.00818643	0	0.0751492	0	0	0	0.017462
Bacteria	Proteobacteria	Alphaproteobacteria	Caulobacterales	Caulobacteraceae	Brevundimonas	0.196202	0.565813	0	0	2.28618	0	0.0776105	0	0	0.0654686	2.28618	0.220738	0	0	0	0	0	0.164685	0	0.324553	0
Bacteria	Proteobacteria	Alphaproteobacteria	Caulobacterales	Caulobacteraceae	Phenylobacterium	0.00853197	0.0234774	0	0	0.0898843	0	0	0	0	0.00327343	0	0.03587	0	0	0	0	0.0898843	0	0	0	0.00748372
Bacteria	Proteobacteria	Alphaproteobacteria	Caulobacterales	Caulobacteraceae	PMMR1	0.0636456	0.0912526	0.027306	0	0.347222	0.121605	0.0729069	0.0329195	0.0273239	0.0261874	0.0124587	0	0	0.183955	0.0272881	0.0976734	0	0.0205857	0.347222	0.00579559	0.0424078
Bacteria	Proteobacteria	Alphaproteobacteria	Caulobacterales	Caulobacteraceae	Unclassified	0.0148458	0.043602	0	0	0.175348	0	0	0	0	0.022914	0	0.0193146	0	0	0	0	0.175348	0	0	0	0.0199566
Bacteria	Proteobacteria	Alphaproteobacteria	Caulobacterales	Caulobacteraceae	uncultured	0.0176369	0.0610851	0	0	0.245507	0	0	0	0	0.245507	0	0	0	0	0.0191017	0.0175812	0	0	0	0	0
Bacteria	Proteobacteria	Alphaproteobacteria	Elsterales	uncultured	uncultured	0.00155207	0.00620827	0	0	0.0248331	0	0	0	0	0	0	0.0248331	0	0	0	0	0	0	0	0	0
Bacteria	Proteobacteria	Alphaproteobacteria	Holosporales	Holosporaceae	uncultured	0.0437378	0.0985758	0	0	0.30809	0	0.30809	0	0	0	0	0.133823	0	0	0	0.251997	0.00589405	0	0	0	0
Bacteria	Proteobacteria	Alphaproteobacteria	Micropepsales	Micropepsaceae	uncultured	0.00782804	0.0313122	0	0	0.125249	0	0	0	0	0	0	0	0	0	0	0	0.125249	0	0	0	0
Bacteria	Proteobacteria	Alphaproteobacteria	Paracaedibacterales	Paracaedibacteraceae	Candidatus_Captivus	0.00189166	0.00599572	0	0	0.0234535	0	0	0	0	0	0	0.0234535	0	0.00681315	0	0	0	0	0	0	0
Bacteria	Proteobacteria	Alphaproteobacteria	Paracaedibacterales	Paracaedibacteraceae	Candidatus_Paracaedibacter	0.0859982	0.170876	0	0	0.641521	0.0486421	0.152869	0.305681	0.0218591	0	0	0.641521	0	0.0579118	0	0.147487	0	0	0	0	0
Bacteria	Proteobacteria	Alphaproteobacteria	Reyranellales	Reyranellaceae	Reyranella	0.0121366	0.0297314	0	0	0.117267	0	0.00940734	0	0	0.00982029	0	0.117267	0	0.0136263	0.0382034	0.00586041	0	0	0	0	0
Bacteria	Proteobacteria	Alphaproteobacteria	Rhizobiales	Beijerinckiaceae	1174-901-12	0.0345132	0.133866	0	0	0.536359	0	0	0	0	0.0130937	0	0.00275923	0	0	0	0	0.536359	0	0	0	0
Bacteria	Proteobacteria	Alphaproteobacteria	Rhizobiales	Beijerinckiaceae	Beijerinckiaceae	0.00217614	0.00591512	0	0	0.022914	0	0	0	0	0.022914	0	0	0	0	0	0	0.00442054	0	0	0	0.00748372
Bacteria	Proteobacteria	Alphaproteobacteria	Rhizobiales	Beijerinckiaceae	Methylobacterium-Methylorubrum	0.0413888	0.149895	0	0	0.602311	0	0	0	0	0.602311	0.0124587	0	0	0.0374723	0	0	0	0	0	0	0.0099783
Bacteria	Proteobacteria	Alphaproteobacteria	Rhizobiales	Beijerinckiaceae	Methylocapsa	0.00310413	0.0124165	0	0	0.0496661	0	0	0	0	0	0	0.0496661	0	0	0	0	0	0	0	0	0
Bacteria	Proteobacteria	Alphaproteobacteria	Rhizobiales	Beijerinckiaceae	Methylocella	0.00101304	0.00405216	0	0	0.0162086	0	0	0	0	0	0	0	0	0	0	0	0.0162086	0	0	0	0
Bacteria	Proteobacteria	Alphaproteobacteria	Rhizobiales	Beijerinckiaceae	Microvirga	0.0808099	0.151638	0.0196253	0	0.576124	0	0.0211665	0.0188111	0	0.576124	0.124587	0.187628	0	0.0204394	0.00545762	0.00488367	0.0618876	0.247028	0	0	0.0249457
Bacteria	Proteobacteria	Alphaproteobacteria	Rhizobiales	Beijerinckiaceae	Psychroglaciecola	0.0703195	0.0630472	0.0588861	0	0.231949	0.0716119	0.0188147	0.0940557	0	0.180039	0.068523	0.0331108	0.0258398	0.0442855	0.231949	0.043953	0.0663081	0.0514642	0.0679348	0	0.127223
Bacteria	Proteobacteria	Alphaproteobacteria	Rhizobiales	Beijerinckiaceae	Salinarimonas	0.0494436	0.197774	0	0	0.791098	0	0	0	0	0	0	0	0	0	0	0	0	0	0	0.791098	0
Bacteria	Proteobacteria	Alphaproteobacteria	Rhizobiales	Beijerinckiaceae	Unclassified	0.138873	0.207044	0.0480638	0	0.705965	0.0472909	0.0235183	0	0	0.4681	0.121473	0.0758788	0	0.0170329	0.409322	0.0488367	0.153245	0.12866	0.0226449	0	0.705965
Bacteria	Proteobacteria	Alphaproteobacteria	Rhizobiales	Beijerinckiaceae	uncultured	0.034824	0.0370321	0.0233523	0	0.109152	0.0310769	0	0.0752445	0	0.045828	0	0.0524254	0.0387597	0.0715381	0.109152	0.0156277	0	0.00514642	0.0150966	0	0.0972884
Bacteria	Proteobacteria	Alphaproteobacteria	Rhizobiales	Methylopilaceae	Hansschlegelia	0.00894627	0.0126729	0	0	0.0408789	0.0148629	0.00470367	0.0141084	0	0	0	0	0	0.0408789	0.0245593	0.0234416	0	0.0205857	0	0	0
Bacteria	Proteobacteria	Alphaproteobacteria	Rhizobiales	Pleomorphomonadaceae	Chthonobacter	0.0059767	0.0239068	0	0	0.0956272	0	0	0	0	0	0	0	0	0	0	0	0	0	0	0.0956272	0
Bacteria	Proteobacteria	Alphaproteobacteria	Rhizobiales	Rhizobiaceae	Aliihoeflea	0.00402032	0.00545625	0	0	0.017462	0.00270234	0	0	0	0	0	0.00827769	0.00861326	0	0.00818643	0.00879061	0	0.0102928	0	0	0.017462
Bacteria	Proteobacteria	Alphaproteobacteria	Rhizobiales	Rhizobiaceae	Chelativorans	0.0106856	0.0427425	0	0	0.17097	0	0	0	0	0	0	0	0	0	0	0	0	0	0	0.17097	0
Bacteria	Proteobacteria	Alphaproteobacteria	Rhizobiales	Rhizobiaceae	Rhizobiaceae	0.00462518	0.0133575	0	0	0.0528382	0	0.0117592	0.00940557	0	0	0	0	0	0	0	0	0	0	0.0528382	0	0
Bacteria	Proteobacteria	Alphaproteobacteria	Rhizobiales	Rhizobiaceae	Unclassified	0.031997	0.0327972	0.0287586	0	0.0926355	0.0824213	0.0634995	0.0329195	0.0273239	0	0	0	0	0.0204394	0.0354745	0.0459065	0	0.0926355	0.0301932	0.0811383	0
Bacteria	Proteobacteria	Alphaproteobacteria	Rhizobiales	Rhizobiales_Incertae_Sedis	Nordella	0.00144389	0.00434806	0	0	0.0165554	0	0	0	0	0.00654686	0	0.0165554	0	0	0	0	0	0	0	0	0
Bacteria	Proteobacteria	Alphaproteobacteria	Rhizobiales	Rhizobiales_Incertae_Sedis	uncultured	0.0176074	0.0262387	0.0077252	0	0.0993323	0.0324281	0.0235183	0.0282167	0	0.0196406	0	0.0993323	0.00861326	0.047692	0	0.00683714	0	0.0154392	0	0	0
Bacteria	Proteobacteria	Alphaproteobacteria	Rhizobiales	uncultured	uncultured	0.175239	0.132575	0.138871	0.00869338	0.392512	0.345899	0.310442	0.211625	0.371605	0.144031	0.0622937	0.0703604	0.0645995	0.0545052	0.133712	0.198277	0.0412584	0.0771962	0.392512	0.00869338	0.316811
Bacteria	Proteobacteria	Alphaproteobacteria	Rhizobiales	Xanthobacteraceae	Rhodoplanes	0.00112094	0.00448375	0	0	0.017935	0	0	0	0	0	0	0.017935	0	0	0	0	0	0	0	0	0
Bacteria	Proteobacteria	Alphaproteobacteria	Rhizobiales	Xanthobacteraceae	Rhodopseudomonas	0.118346	0.369937	0	0	1.49268	0	0	0	0	1.49268	0.165078	0.0855361	0	0.023846	0	0	0.116408	0	0	0	0.0099783
Bacteria	Proteobacteria	Alphaproteobacteria	Rhizobiales	Xanthobacteraceae	Tardiphaga	0.00188269	0.00601103	0	0	0.0235762	0	0	0	0	0.00654686	0	0	0	0	0	0	0.0235762	0	0	0	0
Bacteria	Proteobacteria	Alphaproteobacteria	Rhizobiales	Xanthobacteraceae	Unclassified	0.0752653	0.0963069	0.032489	0	0.32283	0.0810701	0.0376294	0.00940557	0.0163943	0.180039	0.00622937	0.32283	0.176572	0.214614	0.0627626	0.0273486	0.051573	0.0102928	0	0	0.00748372
Bacteria	Proteobacteria	Alphaproteobacteria	Rhizobiales	Xanthobacteraceae	uncultured	0.0016401	0.0055535	0	0	0.0221027	0	0	0	0	0	0	0.00413884	0	0	0	0	0.0221027	0	0	0	0
Bacteria	Proteobacteria	Alphaproteobacteria	Rhizobiales	Xanthobacteraceae	Variibacter	0.0214232	0.0430148	0	0	0.133807	0.0135117	0	0	0	0	0.0311468	0.0289719	0	0.122637	0	0.0126975	0	0.133807	0	0	0
Bacteria	Proteobacteria	Alphaproteobacteria	Rhodobacterales	Rhodobacteraceae	Limibaculum	0.0366678	0.10776	0	0	0.425682	0	0.425682	0.108164	0	0	0	0	0	0	0	0	0	0	0.0528382	0	0
Bacteria	Proteobacteria	Alphaproteobacteria	Rhodobacterales	Rhodobacteraceae	Oceanicella	0.00815988	0.0177197	0	0	0.0695471	0	0	0.00940557	0	0	0.0186881	0.00551846	0	0.00681315	0	0	0	0.0205857	0	0.0695471	0
Bacteria	Proteobacteria	Alphaproteobacteria	Rhodobacterales	Rhodobacteraceae	Rubellimicrobium	0.0114251	0.0162849	0	0	0.0446849	0.0229699	0.0446849	0	0	0	0.0311468	0.0372496	0.0301464	0	0	0.0166045	0	0	0	0	0
Bacteria	Proteobacteria	Alphaproteobacteria	Rhodobacterales	Rhodobacteraceae	Unclassified	0.151536	0.31396	0.0108695	0	1.24315	0.0108094	0.291627	0.178706	0.0109296	0	0	0.0455273	0	0	0	0.04786	0	0.324224	0.271739	1.24315	0
Bacteria	Proteobacteria	Alphaproteobacteria	Rickettsiales	AB1	AB1	0.0142338	0.0539267	0	0	0.216328	0	0	0.216328	0	0	0	0.00551846	0	0	0	0	0.00589405	0	0	0	0
Bacteria	Proteobacteria	Alphaproteobacteria	Rickettsiales	Mitochondria	Mitochondria	0.0414741	0.112208	0	0	0.431771	0	0	0.155192	0	0	0	0	0	0	0	0	0.0766227	0	0	0.431771	0
Bacteria	Proteobacteria	Alphaproteobacteria	Rickettsiales	Rickettsiaceae	Candidatus_Megaira	0.130454	0.515426	0	0	2.06323	0	0	0	0	0	0	0.0165554	0	0	0	0	0	0	0	2.06323	0.00748372
Bacteria	Proteobacteria	Alphaproteobacteria	Rickettsiales	Rickettsiaceae	Unclassified	0.00570987	0.0228395	0	0	0.0913578	0	0	0	0	0	0	0	0	0	0	0	0.0913578	0	0	0	0
Bacteria	Proteobacteria	Alphaproteobacteria	Rickettsiales	SM2D12	SM2D12	0.00103471	0.00413884	0	0	0.0165554	0	0	0	0	0	0	0.0165554	0	0	0	0	0	0	0	0	0
Bacteria	Proteobacteria	Alphaproteobacteria	Sphingomonadales	Sphingomonadaceae	Altererythrobacter	0.00389092	0.0119249	0	0	0.0470367	0	0.0470367	0	0	0	0.0124587	0.00275923	0	0	0	0	0	0	0	0	0
Bacteria	Proteobacteria	Alphaproteobacteria	Sphingomonadales	Sphingomonadaceae	Ellin6055	0.102817	0.198683	0.0030829	0	0.603865	0.00135117	0.183443	0.569037	0	0	0	0.00275923	0	0.00340657	0.0272881	0.029302	0	0.0308785	0.603865	0.191254	0.00249457
Bacteria	Proteobacteria	Alphaproteobacteria	Sphingomonadales	Sphingomonadaceae	Erythrobacter	0.00874239	0.0243431	0	0	0.0927294	0	0.00940734	0	0	0	0	0	0	0	0	0	0	0	0.0377415	0.0927294	0
Bacteria	Proteobacteria	Alphaproteobacteria	Sphingomonadales	Sphingomonadaceae	MN_122.2a	0.00793666	0.0286037	0	0	0.11457	0	0	0	0	0.11457	0	0.0124165	0	0	0	0	0	0	0	0	0
Bacteria	Proteobacteria	Alphaproteobacteria	Sphingomonadales	Sphingomonadaceae	Novosphingobium	0.221478	0.678734	0.0121654	0	2.72349	0	0.014111	0.0235139	0	2.72349	0.0467202	0.10761	0.047373	0.0102197	0	0.00195347	0.506889	0.061757	0	0	0
Bacteria	Proteobacteria	Alphaproteobacteria	Sphingomonadales	Sphingomonadaceae	Parablastomonas	0.00594959	0.0237984	0	0	0.0951934	0	0	0	0	0	0	0.0951934	0	0	0	0	0	0	0	0	0
Bacteria	Proteobacteria	Alphaproteobacteria	Sphingomonadales	Sphingomonadaceae	Polymorphobacter	0.0159555	0.0553495	0	0	0.221027	0	0	0	0	0	0.0342615	0	0	0	0	0	0.221027	0	0	0	0
Bacteria	Proteobacteria	Alphaproteobacteria	Sphingomonadales	Sphingomonadaceae	Qipengyuania	0.119194	0.235079	0.00430663	0	0.832549	0.0635049	0.832549	0	0.0327887	0	0.236716	0	0.00861326	0.0885709	0	0.114278	0	0.530081	0	0	0
Bacteria	Proteobacteria	Alphaproteobacteria	Sphingomonadales	Sphingomonadaceae	Rhizorhapis	0.0368689	0.0754823	0	0	0.279968	0	0	0	0	0.11457	0.0155734	0.00413884	0	0	0	0.0908363	0.279968	0	0	0	0.0848155
Bacteria	Proteobacteria	Alphaproteobacteria	Sphingomonadales	Sphingomonadaceae	Sphingomonas	6.55338	4.52338	6.12553	0.382509	16.3124	10.758	8.22437	4.29834	16.3124	6.94622	5.66872	1.73831	10.2024	3.15108	5.95699	13.8667	2.36499	6.29407	7.32941	0.382509	1.35954
Bacteria	Proteobacteria	Alphaproteobacteria	Sphingomonadales	Sphingomonadaceae	Sphingorhabdus	0.0158452	0.0493769	0	0	0.191766	0	0	0	0	0	0	0.191766	0	0	0	0	0	0.061757	0	0	0
Bacteria	Proteobacteria	Alphaproteobacteria	Sphingomonadales	Sphingomonadaceae	Unclassified	1.35205	1.17762	1.05024	0.0165554	4.61596	1.27685	0.799624	1.25564	0.847041	2.1932	4.61596	0.0165554	0.167959	0.350877	1.12973	2.30119	0.81338	2.89743	1.57005	0.970761	0.426572
Bacteria	Proteobacteria	Alphaproteobacteria	Sphingomonadales	Sphingomonadaceae	uncultured	0.0113276	0.0453105	0	0	0.181242	0	0	0	0	0	0	0	0	0	0	0	0.181242	0	0	0	0
Bacteria	Proteobacteria	Alphaproteobacteria	Tistrellales	Geminicoccaceae	Candidatus_Alysiosphaera	0.00581786	0.00932682	0	0	0.0324295	0.00270234	0.0188147	0	0	0	0.00622937	0.00689807	0	0	0.0109152	0	0	0	0.0150966	0	0.0324295
Bacteria	Proteobacteria	Alphaproteobacteria	Tistrellales	Geminicoccaceae	Geminicoccus	0.00457631	0.01075	0	0	0.0400088	0	0.00470367	0	0	0.00982029	0.0186881	0.0400088	0	0	0	0	0	0	0	0	0
Bacteria	Proteobacteria	Alphaproteobacteria	Tistrellales	Geminicoccaceae	uncultured	0.0194919	0.0767221	0	0	0.307166	0	0.00470367	0	0	0	0	0	0	0	0	0	0	0	0	0.307166	0
Bacteria	Proteobacteria	Alphaproteobacteria	Unclassified	Unclassified	Unclassified	0.00239381	0.00619303	0	0	0.0193146	0	0	0	0	0	0	0.0193146	0	0.0170329	0	0.00195347	0	0	0	0	0
Bacteria	Proteobacteria	Alphaproteobacteria	uncultured	uncultured	uncultured	0.0250794	0.0420553	0	0	0.133299	0.0216187	0.0729069	0.0141084	0.0710421	0	0	0.0882953	0	0	0	0	0	0	0	0.133299	0
Bacteria	Proteobacteria	Gammaproteobacteria	Burkholderiales	A21b	A21b	0.0339562	0.0991779	0	0	0.39457	0	0.00470367	0	0	0.0360077	0.00622937	0.39457	0	0	0	0	0.0943049	0	0	0	0.00748372
Bacteria	Proteobacteria	Gammaproteobacteria	Burkholderiales	B1-7BS	B1-7BS	0.0103578	0.0252793	0	0	0.0987907	0	0	0	0	0.0327343	0.0186881	0.00689807	0.00861326	0.0987907	0	0	0	0	0	0	0
Bacteria	Proteobacteria	Gammaproteobacteria	Burkholderiales	Burkholderiaceae	Lautropia	0.250951	0.259422	0.0957851	0	0.686896	0.359411	0.552681	0.545523	0.546478	0.00982029	0.0778671	0.0262127	0.00861326	0.0987907	0.0927796	0.650505	0	0.241882	0.686896	0.0753427	0.0424078
Bacteria	Proteobacteria	Gammaproteobacteria	Burkholderiales	Burkholderiaceae	Limnobacter	0.00614503	0.0125153	0	0	0.0383114	0	0	0	0	0.0261874	0.00622937	0.0275923	0	0	0	0	0.0383114	0	0	0	0
Bacteria	Proteobacteria	Gammaproteobacteria	Burkholderiales	Burkholderiaceae	Unclassified	0.0367593	0.0791438	0.00272881	0	0.263699	0.0324281	0.0329257	0.206922	0	0	0.00622937	0	0	0	0.00545762	0	0	0.0102928	0.0301932	0.263699	0
Bacteria	Proteobacteria	Gammaproteobacteria	Burkholderiales	Comamonadaceae	Methylibium	0.0390582	0.0895937	0	0	0.293346	0	0.209313	0.122272	0	0	0	0	0	0	0	0	0	0.293346	0	0	0
Bacteria	Proteobacteria	Gammaproteobacteria	Burkholderiales	Comamonadaceae	Polaromonas	0.0431469	0.106184	0.00235183	0	0.424921	0	0.00470367	0.0846501	0	0	0	0.424921	0.0861326	0.0579118	0	0	0.0117881	0.00514642	0.0150966	0	0
Bacteria	Proteobacteria	Gammaproteobacteria	Burkholderiales	Comamonadaceae	Rhizobacter	0.0519949	0.174051	0	0	0.698445	0	0	0	0	0	0	0.0165554	0.0215332	0.0953841	0	0	0.698445	0	0	0	0
Bacteria	Proteobacteria	Gammaproteobacteria	Burkholderiales	Comamonadaceae	Unclassified	2.38602	3.90451	0.676435	0.0798264	15.4831	0.23105	0.599718	1.72122	0.191267	5.64012	15.4831	1.95353	0.124892	4.73514	0.753152	0.311578	3.19016	2.76363	0.203804	0.194152	0.0798264
Bacteria	Proteobacteria	Gammaproteobacteria	Burkholderiales	Methylophilaceae	Methylotenera	0.209934	0.818391	0	0	3.27796	0	0	0	0	0	0.0809817	3.27796	0	0	0	0	0	0	0	0	0
Bacteria	Proteobacteria	Gammaproteobacteria	Burkholderiales	Nitrosomonadaceae	cr616	0.00471769	0.0188708	0	0	0.0754831	0	0	0	0	0	0	0	0	0	0	0	0	0	0.0754831	0	0
Bacteria	Proteobacteria	Gammaproteobacteria	Burkholderiales	Nitrosomonadaceae	Ellin6067	0.00767411	0.0306964	0	0	0.122786	0	0	0	0	0	0	0.122786	0	0	0	0	0	0	0	0	0
Bacteria	Proteobacteria	Gammaproteobacteria	Burkholderiales	Nitrosomonadaceae	mle1-7	0.0185873	0.03837	0	0	0.136582	0.0108094	0.014111	0	0	0.0130937	0	0.136582	0.0215332	0.0885709	0	0.0126975	0	0	0	0	0
Bacteria	Proteobacteria	Gammaproteobacteria	Burkholderiales	Nitrosomonadaceae	Unclassified	0.0245285	0.0271404	0.0182798	0	0.0999865	0.0999865	0.0517404	0.0141084	0.0382535	0.0294609	0.0124587	0.0400088	0	0	0.00545762	0	0.00442054	0.0514642	0.0226449	0	0.0224512
Bacteria	Proteobacteria	Gammaproteobacteria	Burkholderiales	Oxalobacteraceae	[Aquaspirillum]_arcticum_group	0.00155207	0.00620827	0	0	0.0248331	0	0	0	0	0	0	0.0248331	0	0	0	0	0	0	0	0	0
Bacteria	Proteobacteria	Gammaproteobacteria	Burkholderiales	Oxalobacteraceae	Massilia	0.866309	1.54172	0.105839	0	4.28056	0.0229699	0.00470367	0.564334	0	0.589217	3.57566	3.95536	0	0.327031	0.0109152	0.0175812	4.28056	0.313931	0.188708	0	0.0099783
Bacteria	Proteobacteria	Gammaproteobacteria	Burkholderiales	Oxalobacteraceae	Noviherbaspirillum	1.17353	3.09337	0.00976419	0	12.4456	0	0.0070555	0	0	12.4456	2.38585	1.00712	0	1.78505	0.109152	0.00488367	0.154719	0.864598	0	0	0.0124729
Bacteria	Proteobacteria	Gammaproteobacteria	Burkholderiales	Oxalobacteraceae	Unclassified	0.494157	1.28054	0.0223191	0	4.99421	0	0.101129	0.282167	0	0	0.0622937	4.99421	0.00861326	1.80208	0	0	0.425845	0.0360249	0	0.194152	0
Bacteria	Proteobacteria	Gammaproteobacteria	Burkholderiales	Oxalobacteraceae	Undibacterium	0.0167928	0.04529	0	0	0.161963	0	0	0	0	0	0.161963	0.0124165	0	0	0	0	0.0943049	0	0	0	0
Bacteria	Proteobacteria	Gammaproteobacteria	Burkholderiales	Procabacteriaceae	Procabacter	0.00152758	0.00420067	0	0	0.0135117	0.0135117	0	0	0.0109296	0	0	0	0	0	0	0	0	0	0	0	0
Bacteria	Proteobacteria	Gammaproteobacteria	Burkholderiales	Rhodocyclaceae	Sulfuritalea	0.00870882	0.0348353	0	0	0.139341	0	0	0	0	0	0	0.139341	0	0	0	0	0	0	0	0	0
Bacteria	Proteobacteria	Gammaproteobacteria	Burkholderiales	SC-I-84	SC-I-84	0.301231	0.276765	0.204681	0	0.759666	0.279692	0.649106	0	0.109296	0.4681	0.112129	0.569781	0.727821	0.759666	0.493915	0.392647	0.129669	0.102928	0	0	0.0249457
Bacteria	Proteobacteria	Gammaproteobacteria	Burkholderiales	Sutterellaceae	uncultured	0.393223	0.486788	0.226252	0	1.95636	0.45129	0.576199	1.95636	0.551943	0.0556483	0.115243	0.204183	0.129199	0.882303	0.248322	0.204137	0	0.509495	0.0226449	0.379611	0.00498915
Bacteria	Proteobacteria	Gammaproteobacteria	Burkholderiales	TRA3-20	TRA3-20	0.0272379	0.0232439	0.0283924	0	0.0749446	0.0445886	0.0399812	0.0517306	0.0273239	0.0294609	0	0.0551846	0.0129199	0.0749446	0	0.0400461	0	0.0102928	0.0377415	0.0115912	0
Bacteria	Proteobacteria	Gammaproteobacteria	Burkholderiales	Unclassified	Unclassified	0.0736219	0.0792013	0.0426451	0	0.245273	0.0229699	0.0470367	0.0517306	0.0382535	0.0523749	0.0311468	0.164174	0.120586	0.245273	0.0218305	0.104511	0.237236	0.0257321	0.0150966	0	0
Bacteria	Proteobacteria	Gammaproteobacteria	Coxiellales	Coxiellaceae	Coxiella	0.0322671	0.091555	0	0	0.361011	0	0	0.0752445	0	0	0	0.0800177	0	0	0	0	0.361011	0	0	0	0
Bacteria	Proteobacteria	Gammaproteobacteria	Diplorickettsiales	Diplorickettsiaceae	uncultured	0.0365313	0.0835972	0	0	0.260747	0.0432374	0.0235183	0.235139	0.0218591	0	0	0.260747	0	0	0	0	0	0	0	0	0
Bacteria	Proteobacteria	Gammaproteobacteria	Gammaproteobacteria_Incertae_Sedis	Unknown_Family	Candidatus_Ovatusbacter	0.0413043	0.100714	0	0	0.390431	0.0256722	0.0070555	0	0.142084	0	0	0.390431	0	0	0	0.00390694	0.0766227	0	0.0150966	0	0
Bacteria	Proteobacteria	Gammaproteobacteria	Legionellales	Legionellaceae	Legionella	0.0677355	0.147682	0.00249457	0	0.483734	0	0.0446849	0.0423251	0	0	0	0.397329	0	0.483734	0	0.0546971	0	0.0154392	0	0.0405691	0.00498915
Bacteria	Proteobacteria	Gammaproteobacteria	Nitrosococcales	Nitrosococcaceae	SZB85	0.0166324	0.0479958	0	0	0.193798	0.0189164	0.0258702	0	0.0109296	0	0	0	0.193798	0	0	0.0166045	0	0	0	0	0
Bacteria	Proteobacteria	Gammaproteobacteria	Nitrosococcales	Nitrosococcaceae	wb1-P19	0.069205	0.134701	0.00818643	0	0.406702	0.406702	0.392756	0	0.0765069	0	0	0	0.146425	0.023846	0.0163729	0.0214882	0	0	0	0.0231824	0
Bacteria	Proteobacteria	Gammaproteobacteria	Pseudomonadales	Pseudomonadaceae	Pseudomonas	0.877004	3.50802	0	0	14.0321	0	0	0	0	0	0	14.0321	0	0	0	0	0	0	0	0	0
Bacteria	Proteobacteria	Gammaproteobacteria	UBA10353_marine_group	UBA10353_marine_group	UBA10353_marine_group	0.0063869	0.0166142	0	0	0.0647249	0	0	0.00940557	0	0	0.00622937	0	0	0.0647249	0.0218305	0	0	0	0	0	0
Bacteria	Proteobacteria	Gammaproteobacteria	Unclassified	Unclassified	Unclassified	0.0424698	0.122554	0	0	0.48683	0.00270234	0.48683	0.122272	0.0437182	0	0	0.00275923	0	0	0	0	0	0.0154392	0	0.00579559	0
Bacteria	Proteobacteria	Gammaproteobacteria	uncultured	uncultured	uncultured	0.0037301	0.00812745	0	0	0.0272526	0	0	0.0141084	0	0.0163671	0	0	0	0.0272526	0	0.00195347	0	0	0	0	0
Bacteria	Proteobacteria	Gammaproteobacteria	WD260	WD260	WD260	0.00193399	0.00773595	0	0	0.0309438	0	0	0	0	0	0	0	0	0	0	0	0.0309438	0	0	0	0
Bacteria	Proteobacteria	Gammaproteobacteria	Xanthomonadales	Rhodanobacteraceae	Ahniella	0.0187994	0.0576831	0	0	0.231647	0.0391839	0.0164628	0	0	0	0	0	0.00861326	0.231647	0	0.00488367	0	0	0	0	0
Bacteria	Proteobacteria	Gammaproteobacteria	Xanthomonadales	Rhodanobacteraceae	Dokdonella	0.0106058	0.0424232	0	0	0.169693	0	0	0	0	0	0	0.169693	0	0	0	0	0	0	0	0	0
Bacteria	Proteobacteria	Gammaproteobacteria	Xanthomonadales	Rhodanobacteraceae	Pseudofulvimonas	0.0248154	0.0547677	0	0	0.214614	0.0351304	0.0164628	0	0.0163943	0	0	0	0	0.214614	0	0.0419996	0	0	0	0.0724449	0
Bacteria	Proteobacteria	Gammaproteobacteria	Xanthomonadales	Rhodanobacteraceae	Tahibacter	0.00250055	0.0100022	0	0	0.0400088	0	0	0	0	0	0	0.0400088	0	0	0	0	0	0	0	0	0
Bacteria	Proteobacteria	Gammaproteobacteria	Xanthomonadales	Rhodanobacteraceae	uncultured	0.00206942	0.00827769	0	0	0.0331108	0	0	0	0	0	0	0.0331108	0	0	0	0	0	0	0	0	0
Bacteria	Proteobacteria	Gammaproteobacteria	Xanthomonadales	uncultured	uncultured	0.00271668	0.0108667	0	0	0.0434669	0	0	0	0	0	0	0	0	0	0	0	0	0	0	0.0434669	0
Bacteria	Proteobacteria	Gammaproteobacteria	Xanthomonadales	Xanthomonadaceae	Arenimonas	0.123947	0.137478	0.0935795	0	0.508879	0.110796	0.0540922	0.136381	0.174873	0	0.0996698	0.136582	0.331611	0.231647	0.0382034	0.508879	0	0.0874891	0.0679348	0	0.00498915
Bacteria	Proteobacteria	Gammaproteobacteria	Xanthomonadales	Xanthomonadaceae	Luteimonas	0.401045	1.46386	0	0	5.87963	0	0.0164628	0	0.344281	0	0	0	0	0	0	0	0	0.0102928	0.166063	5.87963	0
Bacteria	Proteobacteria	Gammaproteobacteria	Xanthomonadales	Xanthomonadaceae	Lysobacter	0.693387	0.813197	0.326451	0	2.53209	2.53209	1.70743	1.22743	1.67769	0.35353	0.305239	0.347663	0.081826	0.102197	0.0191017	0.9572	0	1.63656	0.105676	0.0405691	0
Bacteria	Proteobacteria	Gammaproteobacteria	Xanthomonadales	Xanthomonadaceae	Pseudoxanthomonas	0.0677728	0.164623	0	0	0.614332	0.0108094	0.042333	0	0	0	0	0.00413884	0	0	0	0	0	0.118368	0.294384	0.614332	0
Bacteria	Proteobacteria	Gammaproteobacteria	Xanthomonadales	Xanthomonadaceae	Thermomonas	0.0613396	0.164564	0	0	0.658076	0.00675584	0.0446849	0.0282167	0	0	0	0.658076	0.142119	0	0	0.10158	0	0	0	0	0
Bacteria	Proteobacteria	Gammaproteobacteria	Xanthomonadales	Xanthomonadaceae	Unclassified	0.395289	0.4678	0.165592	0	1.53363	0.108094	0.157573	0.178706	0.0163943	0.130937	1.01227	1.15888	0.129199	0.0442855	0.0409322	0.649528	0.579091	1.53363	0.173611	0.411487	0
Bacteria	RCP2-54	RCP2-54	RCP2-54	RCP2-54	RCP2-54	0.00708238	0.0140392	0	0	0.0437182	0.0108094	0.0305738	0.0282167	0.0437182	0	0	0	0	0	0	0	0	0	0	0	0
Bacteria	SAR324_clade(Marine_group_B)	SAR324_clade(Marine_group_B)	SAR324_clade(Marine_group_B)	SAR324_clade(Marine_group_B)	SAR324_clade(Marine_group_B)	0.147189	0.168513	0.0654034	0	0.466701	0.0662073	0.275165	0.37152	0.0327887	0	0.0373762	0.0455273	0.0645995	0.466701	0	0.106464	0.0825168	0.427152	0.0150966	0.356429	0.00748372
Bacteria	Sumerlaeota	Sumerlaeia	Sumerlaeales	Sumerlaeaceae	Sumerlaea	0.621018	0.74993	0.442618	0	3.03639	1.212	0.569144	0.390331	0.98366	0.579397	0.404909	0.173831	0.047373	0.480327	0.0736779	0.818503	0	3.03639	0.13587	1.00843	0.0224512
Bacteria	TX1A-33	TX1A-33	TX1A-33	TX1A-33	TX1A-33	0.0149487	0.0469512	0	0	0.185459	0	0	0	0	0	0	0.0469069	0	0.00681315	0	0	0	0	0	0.185459	0
Bacteria	Unclassified	Unclassified	Unclassified	Unclassified	Unclassified	0.15257	0.170882	0.0837619	0	0.677908	0.306715	0.0634995	0.0282167	0.158479	0.0720155	0.330156	0.103471	0.0602929	0.677908	0.0955084	0.033209	0.0456789	0.211003	0.0603865	0	0.194577
Bacteria	Verrucomicrobiota	Chlamydiae	Chlamydiales	Parachlamydiaceae	Candidatus_Protochlamydia	0.0372675	0.102655	0	0	0.413845	0	0.042333	0.413845	0	0	0	0.0565642	0	0.0613183	0	0	0.0147351	0	0	0	0.00748372
Bacteria	Verrucomicrobiota	Chlamydiae	Chlamydiales	Parachlamydiaceae	Neochlamydia	0.0495799	0.19832	0	0	0.793279	0	0	0	0	0	0	0.793279	0	0	0	0	0	0	0	0	0
Bacteria	Verrucomicrobiota	Chlamydiae	Chlamydiales	Parachlamydiaceae	Unclassified	0.00857559	0.0184785	0	0	0.0482865	0.0418862	0.0470367	0	0	0	0	0.0482865	0	0	0	0	0	0	0	0	0
Bacteria	Verrucomicrobiota	Chlamydiae	Chlamydiales	Parachlamydiaceae	uncultured	0.0980113	0.253041	0	0	1.0158	0	0.0917215	1.0158	0	0.108023	0	0.18073	0	0	0	0.171905	0	0	0	0	0
Bacteria	Verrucomicrobiota	Verrucomicrobiae	Chthoniobacterales	Chthoniobacteraceae	Candidatus_Udaeobacter	3.96194	2.61588	3.16387	0.883152	9.24739	5.00203	6.19238	2.40312	3.16411	5.54519	1.11817	3.35936	1.86477	8.68336	6.57643	2.23184	3.16363	2.22325	0.883152	1.73288	9.24739
Bacteria	Verrucomicrobiota	Verrucomicrobiae	Chthoniobacterales	Chthoniobacteraceae	Chthoniobacter	0.397866	0.31504	0.275137	0.0327887	1.09351	0.0972842	0.258702	0.291573	0.0327887	0.186585	0.183766	0.950555	0.542636	1.09351	0.455711	0.579203	0.686657	0.560959	0.158514	0.165174	0.122234
Bacteria	Verrucomicrobiota	Verrucomicrobiae	Chthoniobacterales	Chthoniobacteraceae	Chthoniobacteraceae	0.00888127	0.0355251	0	0	0.1421	0	0	0	0	0	0	0.1421	0	0	0	0	0	0	0	0	0
Bacteria	Verrucomicrobiota	Verrucomicrobiae	Chthoniobacterales	Chthoniobacteraceae	LD29	0.149492	0.494481	0	0	1.9863	0.00540468	0	0	0	0	0	0.0855361	0	0.265713	0.00545762	0	1.9863	0	0	0.0434669	0
Bacteria	Verrucomicrobiota	Verrucomicrobiae	Chthoniobacterales	Chthoniobacteraceae	Unclassified	0.0177128	0.0467468	0	0	0.170928	0	0	0	0	0	0	0	0	0	0	0	0.170928	0	0.0226449	0.0898316	0
Bacteria	Verrucomicrobiota	Verrucomicrobiae	Chthoniobacterales	Unclassified	Unclassified	0.00645783	0.0150544	0	0	0.0492625	0.0364816	0	0	0	0	0	0	0	0	0	0.0175812	0	0	0	0.0492625	0
Bacteria	Verrucomicrobiota	Verrucomicrobiae	Chthoniobacterales	uncultured	uncultured	0.00905561	0.0362224	0	0	0.14489	0	0	0	0	0	0	0	0	0	0	0	0	0	0	0.14489	0
Bacteria	Verrucomicrobiota	Verrucomicrobiae	Chthoniobacterales	Xiphinematobacteraceae	Candidatus_Xiphinematobacter	0.189207	0.420703	0	0	1.46257	0.0432374	0.693791	1.46257	0	0	0	0	0.0129199	0.0170329	0	0	0	0	0.777476	0.0202846	0
Bacteria	Verrucomicrobiota	Verrucomicrobiae	Opitutales	Opitutaceae	Opitutus	0.0715296	0.0656226	0.0649239	0	0.169832	0.0824213	0.108184	0.150489	0.163943	0.0425546	0	0.148998	0.129199	0.0545052	0	0.00390694	0	0.169832	0.0150966	0.0753427	0
Bacteria	Verrucomicrobiota	Verrucomicrobiae	Opitutales	Opitutaceae	Unclassified	0.00790888	0.0216315	0	0	0.065839	0	0	0.065839	0	0	0	0.0607031	0	0	0	0	0	0	0	0	0
Bacteria	Verrucomicrobiota	Verrucomicrobiae	Opitutales	uncultured	uncultured	0.0778026	0.30922	0	0	1.23736	0	0	0	0	0	0	0	0	0	0	0	0	0	0	1.23736	0.00748372
Bacteria	Verrucomicrobiota	Verrucomicrobiae	Pedosphaerales	Pedosphaeraceae	Pedosphaera	0.0038015	0.0120298	0	0	0.0470278	0	0	0.0470278	0	0	0	0.0137961	0	0	0	0	0	0	0	0	0
Bacteria	Verrucomicrobiota	Verrucomicrobiae	Pedosphaerales	Pedosphaeraceae	Pedosphaeraceae	0.457548	1.14031	0.0799824	0	4.60749	0.0229699	0.0870179	0.235139	0	0.556483	0.0124587	0.438718	0.081826	1.01175	0.0245593	0.0781387	0	0.149246	0	4.60749	0.0149674
Bacteria	Verrucomicrobiota	Verrucomicrobiae	Pedosphaerales	Pedosphaeraceae	Unclassified	0.00633069	0.0133939	0	0	0.0455273	0	0.0305738	0	0	0.00327343	0	0.0455273	0	0.0170329	0	0.00488367	0	0	0	0	0
Bacteria	Verrucomicrobiota	Verrucomicrobiae	Pedosphaerales	Pedosphaeraceae	uncultured	0.0112704	0.0363556	0	0	0.143076	0	0	0	0	0	0	0.0372496	0	0.143076	0	0	0	0	0	0	0
Bacteria	Verrucomicrobiota	Verrucomicrobiae	Verrucomicrobiales	DEV007	DEV007	0.00170928	0.00683714	0	0	0.0273486	0	0	0	0	0	0	0	0	0	0	0.0273486	0	0	0	0	0
Bacteria	Verrucomicrobiota	Verrucomicrobiae	Verrucomicrobiales	Rubritaleaceae	Luteolibacter	0.238649	0.683627	0.00921678	0	2.74421	0	0.310442	0.522009	0	0.00982029	0.0218028	0.0372496	0.00861326	0	0	0	0.13851	0.0257321	0	2.74421	0
Bacteria	Verrucomicrobiota	Verrucomicrobiae	Verrucomicrobiales	Verrucomicrobiaceae	Prosthecobacter	0.0120509	0.0482035	0	0	0.192814	0	0	0.192814	0	0	0	0	0	0	0	0	0	0	0	0	0
Bacteria	Verrucomicrobiota	Verrucomicrobiae	Verrucomicrobiales	Verrucomicrobiaceae	Roseimicrobium	0.00179771	0.00368289	0	0	0.0124587	0.00270234	0.0070555	0	0	0.00654686	0.0124587	0	0	0	0	0	0	0	0	0	0
Bacteria	Verrucomicrobiota	Verrucomicrobiae	Verrucomicrobiales	Verrucomicrobiaceae	Unclassified	0.000948485	0.00379394	0	0	0.0151758	0	0	0	0	0	0	0.0151758	0	0	0	0	0	0	0	0	0
Bacteria	Verrucomicrobiota	Verrucomicrobiae	Verrucomicrobiales	Verrucomicrobiaceae	uncultured	0.151716	0.175478	0.0753561	0	0.591901	0.0472909	0.105833	0.272761	0.0601126	0	0.0903258	0.132443	0.258398	0.333844	0	0.591901	0	0.422006	0.0603865	0.0521603	0
Bacteria	Verrucomicrobiota	Verrucomicrobiae	Verrucomicrobiales	Verrucomicrobiaceae	Verrucomicrobium	0.00360491	0.0116325	0	0	0.0463177	0	0.00940734	0	0	0	0	0	0	0	0	0.00195347	0	0.0463177	0	0	0
Bacteria	WPS-2	WPS-2	WPS-2	WPS-2	WPS-2	0.028481	0.0371575	0.0146914	0	0.112417	0.00810701	0.0164628	0.0282167	0	0.0261874	0	0.0979527	0.0129199	0.112417	0	0.00195347	0.0825168	0.0463177	0.0226449	0	0

### Sheet: Distance-decay (exponential)
Model testing for distance decay analysis
$data
x y
1 11430.8999 0.7864583
2 133462.1306 0.7683424
3 53035.8636 0.9395380
4 55394.6717 0.6415308
5 57932.1248 0.9446709
6 7321.1828 0.8208786
7 17632.0292 0.7051630
8 55616.6595 0.6295290
9 55504.4409 0.7424517
10 7895.5480 0.7570199
11 57253.2926 0.7759662
12 16351.9347 0.6776872
13 55081.1793 0.7038043
14 14872.9698 0.5783514
15 49801.7100 0.8892663
16 130174.0962 0.8195954
17 62540.4840 0.9675423
18 49357.6194 0.6945199
19 55792.2901 0.9754680
20 13164.2904 0.8712258
21 21061.4353 0.7320350
22 49469.8083 0.7078050
23 49596.3404 0.7183726
24 3935.3851 0.7558877
25 50261.6349 0.8275211
26 27076.4853 0.8380133
27 49039.6013 0.8703955
28 16213.6306 0.6587409
29 59439.9225 0.9244414
30 179938.8893 0.9739583
31 82557.6337 0.7305254
32 75641.7949 0.8875302
33 140238.1171 0.8912289
34 150261.5072 0.8505435
35 82658.1518 0.6991999
36 82115.7221 0.7037289
37 129753.4625 0.8965882
38 83991.3238 0.8622434
39 132399.9975 0.8106884
40 82856.1690 0.7710598
41 145995.5862 0.7189010
42 176577.9768 0.9457277
43 107387.6884 0.9316878
44 105379.9258 0.9975845
45 49398.8680 0.8475996
46 44605.1333 0.9053442
47 107684.2261 0.9546347
48 107398.6563 0.9639191
49 60199.6767 0.9351600
50 109820.5825 0.9027023
51 47983.3995 0.9079106
52 107084.3513 0.9676932
53 49461.2804 0.9463315
54 3390.5531 0.9433122
55 20462.7597 0.9511624
56 61123.6310 0.8273702
57 70316.3997 0.6488527
58 617.7423 0.5015097
59 714.7557 0.5006039
60 49860.4431 0.6918780
61 5561.5160 0.6814614
62 60608.1236 0.7275060
63 318.0625 0.7606431
64 65568.0770 0.5627264
65 104038.1827 0.9230072
66 64853.8631 0.9895079
67 75031.1253 0.9789402
68 21052.9008 0.9230827
69 19763.6118 0.9396890
70 54821.3224 0.9738074
71 25902.8581 0.9815821
72 57422.0619 0.9700332
73 20500.5397 0.9236866
74 71031.4148 0.9658816
75 101991.9591 0.9876208
76 10341.9914 0.7266002
77 61299.6004 0.8695652
78 61287.8724 0.8822464
79 11375.1942 0.8212560
80 62549.0167 0.7759662
81 20999.3468 0.7276570
82 60806.8879 0.9243659
83 7831.8096 0.8100845
84 46322.7207 0.8374094
85 70448.8084 0.7111262
86 70529.8815 0.7769475
87 20617.0305 0.7229016
88 71322.6273 0.5420441
89 28832.6810 0.7263738
90 69998.3924 0.8488829
91 5156.6210 0.6043931
92 41881.3597 0.9001359
93 1289.6097 0.5913345
94 50019.9411 0.6694595
95 4945.4064 0.7641153
96 60974.4343 0.7790610
97 747.1241 0.6530797
98 65682.7645 0.6077899
99 104337.4533 0.9031552
100 50045.5285 0.7657760
101 6215.2096 0.8241244
102 60526.3844 0.8235205
103 868.2119 0.7984601
104 65801.8677 0.6628925
105 104045.6709 0.9298762
106 51184.8264 0.7897796
107 23164.5727 0.7879680
108 49542.9963 0.8187651
109 16253.3976 0.7149758
110 57031.3808 0.8728110
111 63746.1174 0.7727204
112 5609.9195 0.8822464
113 66428.4269 0.7003321
114 106499.2942 0.9325181
115 60320.1718 0.8337107
116 28475.0571 0.6985960
117 44593.2220 0.8852657
118 65250.0339 0.7825332
119 103735.3275 0.9236866
120 46658.2627 0.9123641
$model
Call: glm(formula = y ~ x, family = gaussian(link = "log"))
Coefficients:
(Intercept) x
-2.821e-01 1.274e-06
Degrees of Freedom: 119 Total (i.e. Null); 118 Residual
Null Deviance:	1.706
Residual Deviance: 1.495	AIC: -179.7
$model.type
[1] "exponential"
$y.type
[1] "similarities"
$pseudo.r.squared
[1] 0.1237882
$a.intercept
(Intercept)
0.754178
$b.slope
x
1.27437e-06
$p.value
[1] 0.001001001
attr(,"class")
[1] "decay"
