## Supplementary material for "A genome compendium reveals diverse metabolic adaptations of Antarctic soil microorganisms": Table S5 (part 1 of 3)

### Sheet: MAG Summary
Table S5. Summary of metagenome-assembled genomes
		No. of MAGs	Proportion (%)		Domain	No. of MAGs	Proportion (%)	Phylum	Class	Order	Family
	Total	451	-		Archaea	4	0.886918	1	1	1	1
	High-quality MAGs	101	22.3947		Bacteria	447	99.11	17	>34	>71	-
	Medium-quality MAGs	350	77.6053
	Average completeness (%)	76.791	-
	Average contamination (%)	3.19226	-
	Completeness normalized precentage of key metabolic marker genes in MAGs						Carbon fixation						Trace gas metabolism									Sulfur metabolism							Nitrogen metabolism											Phototrophy			Alternative e donor					Alternative e acceptor			Respiration								RbcL					NiFe hydrogenase						NiFe hydrogenase
	Phylum	No. of MAGs	Proportion (%)	No. of high-quality MAG	Completeness	Contamination	AclB	AcsB	HbsC	HbsT	Mcr	RbcL	CooS	CoxL	Fe	FeFe	NiFe	MmoA	PmoA	McrA	IsoA	FCC	Sqr	SoxB	r-DsrA	DsrA	AsrA	Sor	AmoA	HzsA	NxrA	NifH	NarG	NapA	NrfA	NirS	NirK	NorB	NosZ	PsaA	PsbA	RHO	ArsC	MtrB	OmcB	RdhA	YgfK	ARO	Cyc2	FdhA	AtpA	CcoN	CoxA	CydA	CyoA	NuoF	SdhA	FrdA	Type IA	Type IB	Type IC	Type ID	Type IE	1h	1l	2c	3b	3d	4f	Group 1	Group 2	Group 3	Group 4
	Thermoproteota	4	0.886918	2	78.14	3.2375	0	0	0	127.975	0	0	0	0	0	0	0	0	0	0	0	0	0	0	0	0	0	0	127.975	0	0	0	0	0	0	0	0	0	0	0	0	0	0	0	0	0	0	0	0	0	95.9816	0	0	0	0	0	127.975	0	0	0	0	0	0	0	0	0	0	0	0	0	0	0	0
	Acidobacteriota	44	9.7561	2	73.6168	4.31205	0	0	0	0	0	6.17448	0	0	0	0	74.0937	0	0	0	0	0	0	0	0	0	0	0	0	0	0	0	0	0	9.26172	0	0	3.08724	3.08724	0	0	0	46.3086	0	0	0	0	0	3.08724	12.349	101.879	0	114.228	15.4362	0	71.0065	129.664	3.08724	0	0	0	6.17448	0	21.6107	64.832	3.08724	0	3.08724	0	74.0937	3.08724	3.08724	0
	Actinobacteriota	177	39.2461	31	75.1832	3.34034	0	0	0	0	0	36.0701	0	24.7982	0	0	66.1285	0	0	0	0	0	1.50292	0.75146	0	0	0	0	0	0	0	0	3.00584	1.50292	0	0	0	4.50876	0	0	0	8.26606	5.26022	0	0	0	0	0	0	45.8391	104.453	0	102.199	28.5555	0	38.3245	105.956	0.75146	0.75146	0	0	2.25438	32.3128	34.5672	42.8332	0	0	0	0	66.1285	0	0	0
	Armatimonadota	1	0.221729	0	83.95	4.01	0	0	0	0	0	0	0	0	0	0	119.119	0	0	0	0	0	0	0	0	0	0	0	0	0	0	0	0	0	0	0	0	119.119	0	0	0	0	0	0	0	0	0	0	0	0	119.119	0	0	0	0	119.119	119.119	0	0	0	0	0	0	0	119.119	0	0	0	0	119.119	0	0	0
	Bacteroidota	21	4.65632	8	78.6014	2.1881	0	0	0	0	0	0	0	0	0	0	36.3498	0	0	0	0	0	0	0	0	0	0	0	0	0	0	0	0	0	0	0	12.1166	0	6.05829	0	0	0	48.4663	0	0	0	0	0	0	6.05829	102.991	6.05829	121.166	12.1166	0	90.8744	102.991	0	0	0	0	0	0	0	36.3498	0	0	0	0	36.3498	0	0	0
	Bdellovibrionota	1	0.221729	0	70.24	2.68	0	0	0	0	0	0	0	0	0	0	0	0	0	0	0	0	0	0	0	0	0	0	0	0	0	0	0	0	0	0	0	0	0	0	0	0	0	0	0	0	0	0	0	0	142.369	0	0	0	0	0	142.369	0	0	0	0	0	0	0	0	0	0	0	0	0	0	0	0
	Chloroflexota	54	11.9734	6	75.8437	2.65556	0	0	0	0	0	21.975	0	9.76667	0	0	56.1584	0	0	0	0	0	0	0	0	0	0	0	0	0	0	0	0	0	0	0	2.44167	2.44167	0	0	0	2.44167	0	0	0	0	0	0	2.44167	17.0917	102.55	0	85.4584	17.0917	0	9.76667	119.642	0	0	0	0	21.975	0	21.975	43.95	0	0	0	0	56.1584	0	0	0
	Cyanobacteria	2	0.443459	0	70.225	0.935	0	0	0	0	0	142.399	0	0	0	0	0	0	0	0	0	0	0	0	0	0	0	0	0	0	0	0	0	0	0	0	0	0	0	142.399	142.399	142.399	0	0	0	0	0	0	0	0	142.399	0	142.399	71.1997	0	71.1997	142.399	0	0	142.399	0	0	0	0	0	0	0	0	0	0	0	0	0
	Deinococcota	1	0.221729	1	95.13	0.92	0	0	0	0	0	0	0	0	0	0	0	0	0	0	0	0	0	0	0	0	0	0	0	0	0	0	0	0	0	0	105.119	0	0	0	0	0	0	0	0	0	0	0	0	0	0	0	105.119	0	0	0	105.119	0	0	0	0	0	0	0	0	0	0	0	0	0	0	0	0
	Dependentiae	3	0.665188	0	79.2233	1.16	0	0	0	0	0	0	0	0	0	0	0	0	0	0	0	0	0	0	0	0	0	0	0	0	0	0	0	0	0	0	0	0	0	0	0	0	0	0	0	0	0	0	0	0	126.225	0	0	0	0	0	0	0	0	0	0	0	0	0	0	0	0	0	0	0	0	0	0
	Gemmatimonadota	32	7.09534	9	77.3694	3.94219	0	0	0	0	0	4.03907	0	0	0	0	64.6251	0	0	0	0	0	0	0	0	0	0	0	0	0	0	0	0	0	12.1172	0	4.03907	0	0	0	0	0	0	0	0	0	0	0	4.03907	12.1172	80.7813	0	88.8594	48.4688	0	12.1172	125.211	0	0	0	0	0	4.03907	12.1172	52.5079	0	0	0	0	64.6251	0	0	0
	Myxococcota	10	2.21729	3	73.314	3.424	0	0	0	0	0	0	0	0	0	0	13.64	0	0	0	0	0	13.64	0	0	0	0	0	0	0	0	0	0	13.64	27.2799	0	0	27.2799	0	0	0	0	0	0	0	0	0	0	0	13.64	95.4797	0	136.4	81.8398	0	13.64	122.76	0	0	0	0	0	0	0	13.64	0	0	0	0	13.64	0	0	0
	Nitrospirota	5	1.10865	1	71.704	3.21	83.6773	0	0	0	0	0	0	0	0	0	27.8924	0	0	0	0	0	0	0	0	0	0	0	0	0	83.6773	0	0	0	0	0	83.6773	0	0	0	0	0	111.57	0	0	0	0	27.8924	0	0	111.57	0	27.8924	139.462	0	83.6773	139.462	0	0	0	0	0	0	0	0	0	27.8924	0	0	0	0	27.8924	0
	Patescibacteria	8	1.77384	0	67.1587	0.28125	0	0	0	0	0	0	0	0	0	0	0	0	0	0	0	0	0	0	0	0	0	0	0	0	0	0	0	0	0	0	0	0	0	0	0	0	0	0	0	0	0	0	0	0	55.8378	0	55.8378	0	18.6126	0	0	0	0	0	0	0	0	0	0	0	0	0	0	0	0	0	0
	Planctomycetota	8	1.77384	2	80.0525	2.1925	0	0	0	0	0	0	0	0	0	0	0	0	0	0	0	0	0	0	0	0	0	0	0	0	0	0	0	0	0	0	0	0	0	0	0	0	31.2295	0	0	0	0	0	0	62.459	109.303	0	124.918	46.8443	0	15.6148	124.918	0	0	0	0	0	0	0	0	0	0	0	0	0	0	0	0
	Proteobacteria	56	12.4169	25	83.5412	2.81375	0	0	0	0	0	10.6876	0	0	0	0	32.0629	0	2.13752	0	0	36.3379	2.13752	23.5128	0	0	0	0	4.27505	0	0	0	10.6876	2.13752	0	0	12.8251	12.8251	0	0	0	0	42.7505	2.13752	0	2.13752	0	10.6876	2.13752	53.4381	106.876	10.6876	113.289	74.8133	2.13752	106.876	117.564	0	2.13752	0	0	10.6876	0	8.5501	19.2377	0	2.13752	2.13752	2.13752	25.6503	0	4.27505	2.13752
	Verrucomicrobiota	17	3.7694	6	78.2959	4.41941	0	0	0	0	0	0	0	0	0	0	37.5649	0	0	0	0	0	0	0	0	0	0	0	0	0	0	0	0	7.51298	0	0	0	0	30.0519	0	0	0	0	0	0	0	0	0	7.51298	0	112.695	97.6687	67.6168	37.5649	0	22.5389	127.721	0	0	0	0	0	0	15.026	22.5389	0	0	0	0	37.5649	0	0	0
	Verrucomicrobiota_A	7	1.55211	5	92.2114	2.07857	0	0	0	0	0	0	0	0	0	0	0	0	0	0	0	0	0	0	0	0	0	0	0	0	0	0	0	0	0	0	0	0	0	0	0	0	0	0	0	0	0	0	0	0	108.446	92.9541	108.446	108.446	108.446	108.446	108.446	0	0	0	0	0	0	0	0	0	0	0	0	0	0	0	0
	Total	451	-	-	-	-	0.927687	0	0	1.13504	0	19.6348	0	10.9017	0	0	52.4565	0	0.265413	0	0	4.51202	0.886918	3.21446	0	0	0	0	1.66586	0	0.927687	0	2.50674	1.44088	2.36822	0	3.89637	4.82453	1.71606	0.631483	0.631483	4.16794	15.9382	0.265413	0	0.265413	0	1.63629	1.42874	30.4288	102.126	6.73343	99.1355	35.6586	2.27877	46.1193	112.397	0.596113	0.560332	0.631483	0	5.44537	12.9681	20.7936	37.6208	0.301194	0.574642	0.566607	0.265413	51.351	0.301194	1.14125	0.265413

### Sheet: MAG info detail
Characterization of MAGs
Number	MAG	Samples	Completeness	Contamination	Bin quality	Strain heterogeneity	Size (bp)	N50 (bp)	Contigs	Longest contigs (bp)	Coverage	Domain	Phylum	Class	Order	Family	Genus	Species	GTDB Taxonomy (R05_RS95)	GTDB Taxonomy (R04_RS89)	NCBI Taxonomy	Assembly	Binning program
105	MGR_bin105	SD2897-2912	50.53	5.18	Medium	28.57	2867964	2860	972	13794	7.68115	Archaea	Thermoproteota	Nitrososphaeria	Nitrososphaerales	Nitrososphaeraceae			d__Archaea;p__Thermoproteota;c__Nitrososphaeria;o__Nitrososphaerales;f__Nitrososphaeraceae;g__;s__	d__Archaea;p__Crenarchaeota;c__Nitrososphaeria;o__Nitrososphaerales;f__Nitrososphaeraceae;g__Nitrosocosmicus;s__	Archaea; Thaumarchaeota; Nitrosopumilales; Nitrosopumilaceae; Nitrosopumilus; unclassified Nitrosopumilus	Co-assembly	Maxbin2
297	MGR_bin297	SD2897-2912	90.45	3.4	High	75	2116714	11334	280	52184	15.2463	Archaea	Thermoproteota	Nitrososphaeria	Nitrososphaerales	Nitrososphaeraceae	Nitrosocosmicus		d__Archaea;p__Thermoproteota;c__Nitrososphaeria;o__Nitrososphaerales;f__Nitrososphaeraceae;g__Nitrosocosmicus;s__	d__Archaea;p__Crenarchaeota;c__Nitrososphaeria;o__Nitrososphaerales;f__Nitrososphaeraceae;g__Nitrosocosmicus;s__	Archaea; Thaumarchaeota; Nitrosopumilales; Nitrosopumilaceae; Nitrosopumilus; unclassified Nitrosopumilus	Co-assembly	Metabat2
381	MGR_bin381	SD2905	74.33	1.94	Medium	0	1649521	4680	400	17698	6.39355	Archaea	Thermoproteota	Nitrososphaeria	Nitrososphaerales	Nitrososphaeraceae			d__Archaea;p__Thermoproteota;c__Nitrososphaeria;o__Nitrososphaerales;f__Nitrososphaeraceae;g__;s__	d__Archaea;p__Crenarchaeota;c__Nitrososphaeria;o__Nitrososphaerales;f__Nitrososphaeraceae;g__Nitrosocosmicus;s__	Archaea; Thaumarchaeota; Nitrosopumilales; Nitrosopumilaceae; Nitrosopumilus; unclassified Nitrosopumilus	Individual assembly	Concoct
428	MGR_bin428	SD2909	97.25	2.43	High	33.33	2280241	9114	323	48136	13.1055	Archaea	Thermoproteota	Nitrososphaeria	Nitrososphaerales	Nitrososphaeraceae			d__Archaea;p__Thermoproteota;c__Nitrososphaeria;o__Nitrososphaerales;f__Nitrososphaeraceae;g__;s__	d__Archaea;p__Crenarchaeota;c__Nitrososphaeria;o__Nitrososphaerales;f__Nitrososphaeraceae;g__Nitrosocosmicus;s__	Archaea; Thaumarchaeota; Nitrosopumilales; Nitrosopumilaceae; Nitrosopumilus; unclassified Nitrosopumilus	Individual assembly	Metabat2
403	MGR_bin403	SD2908	85.74	3.7	Medium	0	4796653	5102	1051	20883	7.13581	Bacteria	Acidobacteriota	Acidobacteriae	Acidobacteriales	Koribacteraceae			d__Bacteria;p__Acidobacteriota;c__Acidobacteriae;o__Acidobacteriales;f__Koribacteraceae;g__;s__	d__Bacteria;p__Acidobacteriota;c__Acidobacteriae;o__Acidobacteriales;f__Koribacteraceae;g__;s__	Bacteria; Acidobacteria; Acidobacteriales	Individual assembly	Concoct
355	MGR_bin355	SD2902	63.44	3.06	Medium	16.67	2925488	3616	829	13881	13.3894	Bacteria	Acidobacteriota	Blastocatellia	Pyrinomonadales	Pyrinomonadaceae	GCA-002050365	GCA-002050365 sp002050365	d__Bacteria;p__Acidobacteriota;c__Blastocatellia;o__Pyrinomonadales;f__Pyrinomonadaceae;g__GCA-002050365;s__GCA-002050365 sp002050365	d__Bacteria;p__Acidobacteriota;c__Blastocatellia;o__Pyrinomonadales;f__Pyrinomonadaceae;g__GCA-002050365;s__GCA-002050365 sp002050365	Bacteria; Acidobacteria	Individual assembly	Metabat2
393	MGR_bin393	SD2906	75.61	8.08	Medium	21.43	2762164	4024	709	17071	14.7212	Bacteria	Acidobacteriota	Blastocatellia	Pyrinomonadales	Pyrinomonadaceae	GCA-002050365	GCA-002050365 sp002050365	d__Bacteria;p__Acidobacteriota;c__Blastocatellia;o__Pyrinomonadales;f__Pyrinomonadaceae;g__GCA-002050365;s__GCA-002050365 sp002050365	d__Bacteria;p__Acidobacteriota;c__Blastocatellia;o__Pyrinomonadales;f__Pyrinomonadaceae;g__GCA-002050365;s__GCA-002050365 sp002050365	Bacteria; Acidobacteria	Individual assembly	Metabat2
427	MGR_bin427	SD2909	58.98	9.62	Medium	65	3509092	3634	980	12769	18.213	Bacteria	Acidobacteriota	Blastocatellia	Pyrinomonadales	Pyrinomonadaceae	GCA-002050365	GCA-002050365 sp002050365	d__Bacteria;p__Acidobacteriota;c__Blastocatellia;o__Pyrinomonadales;f__Pyrinomonadaceae;g__GCA-002050365;s__GCA-002050365 sp002050365	d__Bacteria;p__Acidobacteriota;c__Blastocatellia;o__Pyrinomonadales;f__Pyrinomonadaceae;g__GCA-002050365;s__GCA-002050365 sp002050365	Bacteria; Acidobacteria	Individual assembly	Metabat2
450	MGR_bin450	SD2912	91.45	6.15	Medium	9.09	4637274	45930	167	151441	62.5552	Bacteria	Acidobacteriota	Blastocatellia	Pyrinomonadales	Pyrinomonadaceae	GCA-002050365	GCA-002050365 sp002050365	d__Bacteria;p__Acidobacteriota;c__Blastocatellia;o__Pyrinomonadales;f__Pyrinomonadaceae;g__GCA-002050365;s__GCA-002050365 sp002050365	d__Bacteria;p__Acidobacteriota;c__Blastocatellia;o__Pyrinomonadales;f__Pyrinomonadaceae;g__GCA-002050365;s__GCA-002050365 sp002050365	Bacteria; Acidobacteria	Individual assembly	Metabat2
336	MGR_bin336	SD2900	94.87	7.36	Medium	18.75	3719358	21986	250	59536	11.5223	Bacteria	Acidobacteriota	Blastocatellia	Pyrinomonadales	Pyrinomonadaceae	GCA-002050365	GCA-002050365 sp002050455	d__Bacteria;p__Acidobacteriota;c__Blastocatellia;o__Pyrinomonadales;f__Pyrinomonadaceae;g__GCA-002050365;s__GCA-002050365 sp002050455	d__Bacteria;p__Acidobacteriota;c__Blastocatellia;o__Pyrinomonadales;f__Pyrinomonadaceae;g__GCA-002050365;s__GCA-002050365 sp002050455	Bacteria; Acidobacteria	Individual assembly	Metabat2
13	MGR_bin13	SD2897-2912	73.91	2.56	Medium	0	1996848	10413	264	43787	11.0513	Bacteria	Acidobacteriota	Blastocatellia	Pyrinomonadales	Pyrinomonadaceae	GCA-002050365		d__Bacteria;p__Acidobacteriota;c__Blastocatellia;o__Pyrinomonadales;f__Pyrinomonadaceae;g__GCA-002050365;s__	d__Bacteria;p__Acidobacteriota;c__Blastocatellia;o__Pyrinomonadales;f__Pyrinomonadaceae;g__GCA-002050365;s__	Bacteria; Acidobacteria	Co-assembly	Concoct
165	MGR_bin165	SD2897-2912	66.22	9.4	Medium	58.33	2377132	6021	455	38153	21.723	Bacteria	Acidobacteriota	Blastocatellia	Pyrinomonadales	Pyrinomonadaceae	GCA-002050365		d__Bacteria;p__Acidobacteriota;c__Blastocatellia;o__Pyrinomonadales;f__Pyrinomonadaceae;g__GCA-002050365;s__	d__Bacteria;p__Acidobacteriota;c__Blastocatellia;o__Pyrinomonadales;f__Pyrinomonadaceae;g__GCA-002050365;s__	Bacteria; Acidobacteria	Co-assembly	Metabat2
174	MGR_bin174	SD2897-2912	72.35	4.27	Medium	0	1942480	4895	432	24995	35.626	Bacteria	Acidobacteriota	Blastocatellia	Pyrinomonadales	Pyrinomonadaceae	GCA-002050365		d__Bacteria;p__Acidobacteriota;c__Blastocatellia;o__Pyrinomonadales;f__Pyrinomonadaceae;g__GCA-002050365;s__	d__Bacteria;p__Acidobacteriota;c__Blastocatellia;o__Pyrinomonadales;f__Pyrinomonadaceae;g__GCA-002050365;s__	Bacteria; Acidobacteria	Co-assembly	Metabat2
209	MGR_bin209	SD2897-2912	73.59	3.04	Medium	20	2258757	5528	462	26717	15.603	Bacteria	Acidobacteriota	Blastocatellia	Pyrinomonadales	Pyrinomonadaceae	GCA-002050365		d__Bacteria;p__Acidobacteriota;c__Blastocatellia;o__Pyrinomonadales;f__Pyrinomonadaceae;g__GCA-002050365;s__	d__Bacteria;p__Acidobacteriota;c__Blastocatellia;o__Pyrinomonadales;f__Pyrinomonadaceae;g__GCA-002050365;s__	Bacteria; Acidobacteria	Co-assembly	Metabat2
323	MGR_bin323	SD2899	50.13	0.93	Medium	66.67	2213854	3108	715	9828	6.90529	Bacteria	Acidobacteriota	Blastocatellia	Pyrinomonadales	Pyrinomonadaceae	GCA-002050365		d__Bacteria;p__Acidobacteriota;c__Blastocatellia;o__Pyrinomonadales;f__Pyrinomonadaceae;g__GCA-002050365;s__	d__Bacteria;p__Acidobacteriota;c__Blastocatellia;o__Pyrinomonadales;f__Pyrinomonadaceae;g__GCA-002050365;s__	Bacteria; Acidobacteria	Individual assembly	Maxbin2
101	MGR_bin101	SD2897-2912	58.14	7.92	Medium	52.17	3433829	3418	1014	21523	11.7029	Bacteria	Acidobacteriota	Blastocatellia	Pyrinomonadales	Pyrinomonadaceae	OLB17		d__Bacteria;p__Acidobacteriota;c__Blastocatellia;o__Pyrinomonadales;f__Pyrinomonadaceae;g__OLB17;s__	d__Bacteria;p__Acidobacteriota;c__Blastocatellia;o__Pyrinomonadales;f__Pyrinomonadaceae;g__OLB17;s__	Bacteria; Acidobacteria; Blastocatellia	Co-assembly	Maxbin2
254	MGR_bin254	SD2897-2912	88.16	1.97	Medium	75	2483437	8381	364	29187	8.81281	Bacteria	Acidobacteriota	Blastocatellia	Pyrinomonadales	Pyrinomonadaceae	OLB17		d__Bacteria;p__Acidobacteriota;c__Blastocatellia;o__Pyrinomonadales;f__Pyrinomonadaceae;g__OLB17;s__	d__Bacteria;p__Acidobacteriota;c__Blastocatellia;o__Pyrinomonadales;f__Pyrinomonadaceae;g__OLB17;s__	Bacteria; Acidobacteria; Blastocatellia	Co-assembly	Metabat2
268	MGR_bin268	SD2897-2912	89.41	2.88	Medium	0	2831976	9310	395	28214	13.7027	Bacteria	Acidobacteriota	Blastocatellia	Pyrinomonadales	Pyrinomonadaceae	OLB17		d__Bacteria;p__Acidobacteriota;c__Blastocatellia;o__Pyrinomonadales;f__Pyrinomonadaceae;g__OLB17;s__	d__Bacteria;p__Acidobacteriota;c__Blastocatellia;o__Pyrinomonadales;f__Pyrinomonadaceae;g__OLB17;s__	Bacteria; Acidobacteria; Blastocatellia	Co-assembly	Metabat2
386	MGR_bin386	SD2905	70.87	2.99	Medium	75	1855918	4533	433	23615	8.04233	Bacteria	Acidobacteriota	Blastocatellia	Pyrinomonadales	Pyrinomonadaceae	OLB17		d__Bacteria;p__Acidobacteriota;c__Blastocatellia;o__Pyrinomonadales;f__Pyrinomonadaceae;g__OLB17;s__	d__Bacteria;p__Acidobacteriota;c__Blastocatellia;o__Pyrinomonadales;f__Pyrinomonadaceae;g__OLB17;s__	Bacteria; Acidobacteria; Blastocatellia	Individual assembly	Metabat2
132	MGR_bin132	SD2897-2912	74.55	3.96	Medium	28.57	3815168	5358	825	36921	21.9578	Bacteria	Acidobacteriota	Blastocatellia	Pyrinomonadales	Pyrinomonadaceae	QHXM01		d__Bacteria;p__Acidobacteriota;c__Blastocatellia;o__Pyrinomonadales;f__Pyrinomonadaceae;g__QHXM01;s__	d__Bacteria;p__Acidobacteriota;c__Blastocatellia;o__Pyrinomonadales;f__Pyrinomonadaceae;g__QHXM01;s__	Bacteria; Acidobacteria	Co-assembly	Maxbin2
377	MGR_bin377	SD2905	63.62	2.14	Medium	0	3368491	3392	1006	12423	6.14441	Bacteria	Acidobacteriota	Blastocatellia	Pyrinomonadales	Pyrinomonadaceae	QHXM01		d__Bacteria;p__Acidobacteriota;c__Blastocatellia;o__Pyrinomonadales;f__Pyrinomonadaceae;g__QHXM01;s__	d__Bacteria;p__Acidobacteriota;c__Blastocatellia;o__Pyrinomonadales;f__Pyrinomonadaceae;g__QHXM01;s__	Bacteria; Acidobacteria	Individual assembly	Concoct
392	MGR_bin392	SD2906	54.83	5.18	Medium	20	2536203	3469	747	17074	6.87133	Bacteria	Acidobacteriota	Blastocatellia	Pyrinomonadales	Pyrinomonadaceae	QHXM01		d__Bacteria;p__Acidobacteriota;c__Blastocatellia;o__Pyrinomonadales;f__Pyrinomonadaceae;g__QHXM01;s__	d__Bacteria;p__Acidobacteriota;c__Blastocatellia;o__Pyrinomonadales;f__Pyrinomonadaceae;g__QHXM01;s__	Bacteria; Acidobacteria	Individual assembly	Maxbin2
31	MGR_bin31	SD2897-2912	67.33	1.38	Medium	50	4015729	4308	998	23464	7.94045	Bacteria	Acidobacteriota	Blastocatellia	Pyrinomonadales	Pyrinomonadaceae	QHXN01		d__Bacteria;p__Acidobacteriota;c__Blastocatellia;o__Pyrinomonadales;f__Pyrinomonadaceae;g__QHXN01;s__	d__Bacteria;p__Acidobacteriota;c__Blastocatellia;o__Pyrinomonadales;f__Pyrinomonadaceae;g__QHXN01;s__	Bacteria; Acidobacteria	Co-assembly	Concoct
138	MGR_bin138	SD2897-2912	96.31	3.59	High	40	4515099	29695	271	152910	25.9542	Bacteria	Acidobacteriota	Blastocatellia	Pyrinomonadales	Pyrinomonadaceae	UBA11741		d__Bacteria;p__Acidobacteriota;c__Blastocatellia;o__Pyrinomonadales;f__Pyrinomonadaceae;g__UBA11741;s__	d__Bacteria;p__Acidobacteriota;c__Blastocatellia;o__Pyrinomonadales;f__Pyrinomonadaceae;g__UBA11741;s__	Bacteria; Acidobacteria; Blastocatellia	Co-assembly	Maxbin2
10	MGR_bin10	SD2897-2912	75.89	2.99	Medium	40	3955857	5286	819	21741	14.5551	Bacteria	Acidobacteriota	Blastocatellia	Pyrinomonadales	Pyrinomonadaceae	QHXQ01		d__Bacteria;p__Acidobacteriota;c__Blastocatellia;o__Pyrinomonadales;f__Pyrinomonadaceae;g__QHXQ01;s__	d__Bacteria;p__Acidobacteriota;c__Blastocatellia;o__Pyrinomonadales;f__Pyrinomonadaceae;g__;s__	Bacteria; Acidobacteria; Blastocatellia; Blastocatellales; Pyrinomonadaceae; unclassified Pyrinomonadaceae	Co-assembly	Concoct
35	MGR_bin35	SD2897-2912	53.32	1.28	Medium	33.33	2268024	3667	638	10725	6.96311	Bacteria	Acidobacteriota	Blastocatellia	Pyrinomonadales	Pyrinomonadaceae	QHXQ01		d__Bacteria;p__Acidobacteriota;c__Blastocatellia;o__Pyrinomonadales;f__Pyrinomonadaceae;g__QHXQ01;s__	d__Bacteria;p__Acidobacteriota;c__Blastocatellia;o__Pyrinomonadales;f__Pyrinomonadaceae;g__;s__	Bacteria; Acidobacteria; Blastocatellia; Blastocatellales; Pyrinomonadaceae; unclassified Pyrinomonadaceae	Co-assembly	Concoct
36	MGR_bin36	SD2897-2912	60.76	6.41	Medium	88.89	2932656	5057	638	21562	35.4873	Bacteria	Acidobacteriota	Blastocatellia	Pyrinomonadales	Pyrinomonadaceae			d__Bacteria;p__Acidobacteriota;c__Blastocatellia;o__Pyrinomonadales;f__Pyrinomonadaceae;g__;s__	d__Bacteria;p__Acidobacteriota;c__Blastocatellia;o__Pyrinomonadales;f__Pyrinomonadaceae;g__;s__	Bacteria; Acidobacteria; Blastocatellia; Blastocatellales; Pyrinomonadaceae; unclassified Pyrinomonadaceae	Co-assembly	Concoct
51	MGR_bin51	SD2897-2912	95.25	2.61	High	25	3794124	14831	347	47181	13.3125	Bacteria	Acidobacteriota	Blastocatellia	Pyrinomonadales	Pyrinomonadaceae			d__Bacteria;p__Acidobacteriota;c__Blastocatellia;o__Pyrinomonadales;f__Pyrinomonadaceae;g__;s__	d__Bacteria;p__Acidobacteriota;c__Blastocatellia;o__Pyrinomonadales;f__Pyrinomonadaceae;g__;s__	Bacteria; Acidobacteria; Blastocatellia; Blastocatellales; Pyrinomonadaceae; unclassified Pyrinomonadaceae	Co-assembly	Concoct
67	MGR_bin67	SD2897-2912	82.92	5.32	Medium	10	5337958	5532	1103	21452	10.1246	Bacteria	Acidobacteriota	Blastocatellia	Pyrinomonadales	Pyrinomonadaceae			d__Bacteria;p__Acidobacteriota;c__Blastocatellia;o__Pyrinomonadales;f__Pyrinomonadaceae;g__;s__	d__Bacteria;p__Acidobacteriota;c__Blastocatellia;o__Pyrinomonadales;f__Pyrinomonadaceae;g__;s__	Bacteria; Acidobacteria; Blastocatellia; Blastocatellales; Pyrinomonadaceae; unclassified Pyrinomonadaceae	Co-assembly	Concoct
96	MGR_bin96	SD2897-2912	58.75	0.85	Medium	100	3978449	20582	300	74914	17.555	Bacteria	Acidobacteriota	Blastocatellia	Pyrinomonadales	Pyrinomonadaceae			d__Bacteria;p__Acidobacteriota;c__Blastocatellia;o__Pyrinomonadales;f__Pyrinomonadaceae;g__;s__	d__Bacteria;p__Acidobacteriota;c__Blastocatellia;o__Pyrinomonadales;f__Pyrinomonadaceae;g__;s__	Bacteria; Acidobacteria; Blastocatellia; Blastocatellales; Pyrinomonadaceae; unclassified Pyrinomonadaceae	Co-assembly	Maxbin2
128	MGR_bin128	SD2897-2912	52.52	3.6	Medium	25	2633657	3459	775	11184	11.6318	Bacteria	Acidobacteriota	Blastocatellia	Pyrinomonadales	Pyrinomonadaceae	SXVE01		d__Bacteria;p__Acidobacteriota;c__Blastocatellia;o__Pyrinomonadales;f__Pyrinomonadaceae;g__SXVE01;s__	d__Bacteria;p__Acidobacteriota;c__Blastocatellia;o__Pyrinomonadales;f__Pyrinomonadaceae;g__;s__	Bacteria; Acidobacteria; Blastocatellia; Blastocatellales; Pyrinomonadaceae; unclassified Pyrinomonadaceae	Co-assembly	Maxbin2
159	MGR_bin159	SD2897-2912	56.84	2.04	Medium	25	2937000	5807	578	22576	22.5603	Bacteria	Acidobacteriota	Blastocatellia	Pyrinomonadales	Pyrinomonadaceae	QHXQ01		d__Bacteria;p__Acidobacteriota;c__Blastocatellia;o__Pyrinomonadales;f__Pyrinomonadaceae;g__QHXQ01;s__	d__Bacteria;p__Acidobacteriota;c__Blastocatellia;o__Pyrinomonadales;f__Pyrinomonadaceae;g__;s__	Bacteria; Acidobacteria; Blastocatellia; Blastocatellales; Pyrinomonadaceae; unclassified Pyrinomonadaceae	Co-assembly	Metabat2
196	MGR_bin196	SD2897-2912	63.4	8.17	Medium	23.08	4539944	9475	638	82948	12.5558	Bacteria	Acidobacteriota	Blastocatellia	Pyrinomonadales	Pyrinomonadaceae	PSRF01		d__Bacteria;p__Acidobacteriota;c__Blastocatellia;o__Pyrinomonadales;f__Pyrinomonadaceae;g__PSRF01;s__	d__Bacteria;p__Acidobacteriota;c__Blastocatellia;o__Pyrinomonadales;f__Pyrinomonadaceae;g__;s__	Bacteria; Acidobacteria; Blastocatellia; Blastocatellales; Pyrinomonadaceae; unclassified Pyrinomonadaceae	Co-assembly	Metabat2
205	MGR_bin205	SD2897-2912	92.26	5.2	Medium	37.5	3286123	11389	392	55342	19.1019	Bacteria	Acidobacteriota	Blastocatellia	Pyrinomonadales	Pyrinomonadaceae			d__Bacteria;p__Acidobacteriota;c__Blastocatellia;o__Pyrinomonadales;f__Pyrinomonadaceae;g__;s__	d__Bacteria;p__Acidobacteriota;c__Blastocatellia;o__Pyrinomonadales;f__Pyrinomonadaceae;g__;s__	Bacteria; Acidobacteria; Blastocatellia; Blastocatellales; Pyrinomonadaceae; unclassified Pyrinomonadaceae	Co-assembly	Metabat2
266	MGR_bin266	SD2897-2912	82.66	2.32	Medium	37.5	3202503	7027	540	24805	10.3922	Bacteria	Acidobacteriota	Blastocatellia	Pyrinomonadales	Pyrinomonadaceae			d__Bacteria;p__Acidobacteriota;c__Blastocatellia;o__Pyrinomonadales;f__Pyrinomonadaceae;g__;s__	d__Bacteria;p__Acidobacteriota;c__Blastocatellia;o__Pyrinomonadales;f__Pyrinomonadaceae;g__;s__	Bacteria; Acidobacteria; Blastocatellia; Blastocatellales; Pyrinomonadaceae; unclassified Pyrinomonadaceae	Co-assembly	Metabat2
306	MGR_bin306	SD2897	77.77	3.8	Medium	12.5	2918649	9638	429	55860	11.1751	Bacteria	Acidobacteriota	Blastocatellia	Pyrinomonadales	Pyrinomonadaceae			d__Bacteria;p__Acidobacteriota;c__Blastocatellia;o__Pyrinomonadales;f__Pyrinomonadaceae;g__;s__	d__Bacteria;p__Acidobacteriota;c__Blastocatellia;o__Pyrinomonadales;f__Pyrinomonadaceae;g__;s__	Bacteria; Acidobacteria; Blastocatellia; Blastocatellales; Pyrinomonadaceae; unclassified Pyrinomonadaceae	Individual assembly	Maxbin2
312	MGR_bin312	SD2898	60.26	4.11	Medium	9.09	2916811	2948	966	8038	6.75491	Bacteria	Acidobacteriota	Blastocatellia	Pyrinomonadales	Pyrinomonadaceae			d__Bacteria;p__Acidobacteriota;c__Blastocatellia;o__Pyrinomonadales;f__Pyrinomonadaceae;g__;s__	d__Bacteria;p__Acidobacteriota;c__Blastocatellia;o__Pyrinomonadales;f__Pyrinomonadaceae;g__;s__	Bacteria; Acidobacteria; Blastocatellia; Blastocatellales; Pyrinomonadaceae; unclassified Pyrinomonadaceae	Individual assembly	Concoct
354	MGR_bin354	SD2902	85.47	4.61	Medium	42.86	6380153	10389	794	55871	11.1615	Bacteria	Acidobacteriota	Blastocatellia	Pyrinomonadales	Pyrinomonadaceae	QHXN01		d__Bacteria;p__Acidobacteriota;c__Blastocatellia;o__Pyrinomonadales;f__Pyrinomonadaceae;g__QHXN01;s__	d__Bacteria;p__Acidobacteriota;c__Blastocatellia;o__Pyrinomonadales;f__Pyrinomonadaceae;g__;s__	Bacteria; Acidobacteria; Blastocatellia; Blastocatellales; Pyrinomonadaceae; unclassified Pyrinomonadaceae	Individual assembly	Metabat2
445	MGR_bin445	SD2911	83.29	7.76	Medium	18.18	4857644	7800	773	65482	34.4117	Bacteria	Acidobacteriota	Vicinamibacteria	Vicinamibacterales	2-12-FULL-66-21	2-12-FULL-66-21		d__Bacteria;p__Acidobacteriota;c__Vicinamibacteria;o__Vicinamibacterales;f__2-12-FULL-66-21;g__2-12-FULL-66-21;s__	d__Bacteria;p__Acidobacteriota;c__Vicinamibacteria;o__Vicinamibacterales;f__2-12-FULL-66-21;g__2-12-FULL-66-21;s__	Bacteria; Acidobacteria	Individual assembly	Metabat2
29	MGR_bin29	SD2897-2912	50.71	0	Medium	0	1222635	31178	60	74879	38.7989	Bacteria	Acidobacteriota	Vicinamibacteria	Vicinamibacterales	2-12-FULL-66-21	2-12-FULL-66-21		d__Bacteria;p__Acidobacteriota;c__Vicinamibacteria;o__Vicinamibacterales;f__2-12-FULL-66-21;g__2-12-FULL-66-21;s__	d__Bacteria;p__Acidobacteriota;c__Vicinamibacteria;o__Vicinamibacterales;f__2-12-FULL-66-21;g__;s__	Bacteria; Acidobacteria	Co-assembly	Concoct
97	MGR_bin97	SD2897-2912	66.41	5.13	Medium	33.33	2990173	3947	799	21377	13.0832	Bacteria	Acidobacteriota	Vicinamibacteria	Vicinamibacterales	2-12-FULL-66-21	2-12-FULL-66-21		d__Bacteria;p__Acidobacteriota;c__Vicinamibacteria;o__Vicinamibacterales;f__2-12-FULL-66-21;g__2-12-FULL-66-21;s__	d__Bacteria;p__Acidobacteriota;c__Vicinamibacteria;o__Vicinamibacterales;f__2-12-FULL-66-21;g__;s__	Bacteria; Acidobacteria	Co-assembly	Maxbin2
172	MGR_bin172	SD2897-2912	79.44	1.71	Medium	0	3468349	6346	654	29431	17.1083	Bacteria	Acidobacteriota	Vicinamibacteria	Vicinamibacterales	2-12-FULL-66-21			d__Bacteria;p__Acidobacteriota;c__Vicinamibacteria;o__Vicinamibacterales;f__2-12-FULL-66-21;g__;s__	d__Bacteria;p__Acidobacteriota;c__Vicinamibacteria;o__Vicinamibacterales;f__2-12-FULL-66-21;g__;s__	Bacteria; Acidobacteria	Co-assembly	Metabat2
286	MGR_bin286	SD2897-2912	92.47	7.63	Medium	23.08	5700196	7511	938	49589	10.4304	Bacteria	Acidobacteriota	Vicinamibacteria	Vicinamibacterales	2-12-FULL-66-21	2-12-FULL-66-21		d__Bacteria;p__Acidobacteriota;c__Vicinamibacteria;o__Vicinamibacterales;f__2-12-FULL-66-21;g__2-12-FULL-66-21;s__	d__Bacteria;p__Acidobacteriota;c__Vicinamibacteria;o__Vicinamibacterales;f__2-12-FULL-66-21;g__;s__	Bacteria; Acidobacteria	Co-assembly	Metabat2
296	MGR_bin296	SD2897-2912	89.6	6.05	Medium	44.44	3718785	5338	783	30917	11.8056	Bacteria	Acidobacteriota	Vicinamibacteria	Vicinamibacterales	2-12-FULL-66-21	2-12-FULL-66-21		d__Bacteria;p__Acidobacteriota;c__Vicinamibacteria;o__Vicinamibacterales;f__2-12-FULL-66-21;g__2-12-FULL-66-21;s__	d__Bacteria;p__Acidobacteriota;c__Vicinamibacteria;o__Vicinamibacterales;f__2-12-FULL-66-21;g__;s__	Bacteria; Acidobacteria	Co-assembly	Metabat2
331	MGR_bin331	SD2900	90.48	7.6	Medium	35.71	5041640	7089	847	26774	8.76647	Bacteria	Acidobacteriota	Vicinamibacteria	Vicinamibacterales	2-12-FULL-66-21	2-12-FULL-66-21		d__Bacteria;p__Acidobacteriota;c__Vicinamibacteria;o__Vicinamibacterales;f__2-12-FULL-66-21;g__2-12-FULL-66-21;s__	d__Bacteria;p__Acidobacteriota;c__Vicinamibacteria;o__Vicinamibacterales;f__2-12-FULL-66-21;g__;s__	Bacteria; Acidobacteria	Individual assembly	Metabat2
422	MGR_bin422	SD2909	55.8	2.62	Medium	0	1737989	3410	521	9841	7.26293	Bacteria	Acidobacteriota	Vicinamibacteria	Vicinamibacterales	SCN-69-37			d__Bacteria;p__Acidobacteriota;c__Vicinamibacteria;o__Vicinamibacterales;f__SCN-69-37;g__;s__	d__Bacteria;p__Acidobacteriota;c__Vicinamibacteria;o__Vicinamibacterales;f__SCN-69-37;g__;s__	Bacteria; Acidobacteria	Individual assembly	Concoct
44	MGR_bin44	SD2897-2912	76.68	2.56	Medium	0	3359267	5044	759	18399	8.4951	Bacteria	Acidobacteriota	Vicinamibacteria	Vicinamibacterales	UBA2999			d__Bacteria;p__Acidobacteriota;c__Vicinamibacteria;o__Vicinamibacterales;f__UBA2999;g__;s__	d__Bacteria;p__Acidobacteriota;c__Vicinamibacteria;o__Vicinamibacterales;f__UBA2999;g__;s__	Bacteria; Acidobacteria	Co-assembly	Concoct
258	MGR_bin258	SD2897-2912	86.68	5.18	Medium	42.86	3860068	5202	831	26488	9.84346	Bacteria	Acidobacteriota	Vicinamibacteria	Vicinamibacterales	Vicinamibacteraceae	Luteitalea		d__Bacteria;p__Acidobacteriota;c__Vicinamibacteria;o__Vicinamibacterales;f__Vicinamibacteraceae;g__Luteitalea;s__	d__Bacteria;p__Acidobacteriota;c__Vicinamibacteria;o__Vicinamibacterales;f__Vicinamibacteraceae;g__;s__	Bacteria; Acidobacteria	Co-assembly	Metabat2
119	MGR_bin119	SD2897-2912	79.06	4.37	Medium	25	1880569	4600	463	19310	12.3122	Bacteria	Actinobacteriota	Acidimicrobiia	Acidimicrobiales	GCA-2861595			d__Bacteria;p__Actinobacteriota;c__Acidimicrobiia;o__Acidimicrobiales;f__GCA-2861595;g__;s__	d__Bacteria;p__Actinobacteriota;c__Acidimicrobiia;o__Acidimicrobiales;f__GCA-2861595;g__;s__	Bacteria; Actinobacteria	Co-assembly	Maxbin2
170	MGR_bin170	SD2897-2912	76.56	2.66	Medium	80	2714156	5875	514	33252	12.9436	Bacteria	Actinobacteriota	Acidimicrobiia	Acidimicrobiales	GCA-2861595			d__Bacteria;p__Actinobacteriota;c__Acidimicrobiia;o__Acidimicrobiales;f__GCA-2861595;g__;s__	d__Bacteria;p__Actinobacteriota;c__Acidimicrobiia;o__Acidimicrobiales;f__GCA-2861595;g__;s__	Bacteria; Actinobacteria	Co-assembly	Metabat2
348	MGR_bin348	SD2901	89.29	5.7	Medium	20	2822322	6507	511	55547	9.86099	Bacteria	Actinobacteriota	Acidimicrobiia	Acidimicrobiales	GCA-2861595			d__Bacteria;p__Actinobacteriota;c__Acidimicrobiia;o__Acidimicrobiales;f__GCA-2861595;g__;s__	d__Bacteria;p__Actinobacteriota;c__Acidimicrobiia;o__Acidimicrobiales;f__GCA-2861595;g__;s__	Bacteria; Actinobacteria	Individual assembly	Metabat2
273	MGR_bin273	SD2897-2912	88.89	3.35	Medium	37.5	2645322	7164	454	27858	11.7133	Bacteria	Actinobacteriota	Acidimicrobiia	IMCC26256	PALSA-555			d__Bacteria;p__Actinobacteriota;c__Acidimicrobiia;o__IMCC26256;f__PALSA-555;g__;s__	d__Bacteria;p__Actinobacteriota;c__Acidimicrobiia;o__IMCC26256;f__PALSA-555;g__;s__	Bacteria; Actinobacteria	Co-assembly	Metabat2
76	MGR_bin76	SD2897-2912	59.31	4.08	Medium	37.5	1756441	3488	508	18813	61.2904	Bacteria	Actinobacteriota	Acidimicrobiia	Acidimicrobiales	Ilumatobacteraceae			d__Bacteria;p__Actinobacteriota;c__Acidimicrobiia;o__Acidimicrobiales;f__Ilumatobacteraceae;g__;s__	d__Bacteria;p__Actinobacteriota;c__Acidimicrobiia;o__Microtrichales;f__Ilumatobacteraceae;g__;s__	Bacteria; Actinobacteria; Acidimicrobiia	Co-assembly	Maxbin2
99	MGR_bin99	SD2897-2912	85.9	1.36	Medium	0	3183562	6823	564	29835	14.4086	Bacteria	Actinobacteriota	Acidimicrobiia	Acidimicrobiales	Ilumatobacteraceae	Desertimonas		d__Bacteria;p__Actinobacteriota;c__Acidimicrobiia;o__Acidimicrobiales;f__Ilumatobacteraceae;g__Desertimonas;s__	d__Bacteria;p__Actinobacteriota;c__Acidimicrobiia;o__Microtrichales;f__Ilumatobacteraceae;g__;s__	Bacteria; Actinobacteria; Acidimicrobiia	Co-assembly	Maxbin2
247	MGR_bin247	SD2897-2912	94.92	2.56	High	50	2962509	8295	463	51504	81.5384	Bacteria	Actinobacteriota	Acidimicrobiia	Acidimicrobiales	Ilumatobacteraceae			d__Bacteria;p__Actinobacteriota;c__Acidimicrobiia;o__Acidimicrobiales;f__Ilumatobacteraceae;g__;s__	d__Bacteria;p__Actinobacteriota;c__Acidimicrobiia;o__Microtrichales;f__Ilumatobacteraceae;g__;s__	Bacteria; Actinobacteria; Acidimicrobiia	Co-assembly	Metabat2
324	MGR_bin324	SD2899	77.89	2.23	Medium	25	2304566	4293	580	16954	7.60911	Bacteria	Actinobacteriota	Acidimicrobiia	Acidimicrobiales	Ilumatobacteraceae	Desertimonas		d__Bacteria;p__Actinobacteriota;c__Acidimicrobiia;o__Acidimicrobiales;f__Ilumatobacteraceae;g__Desertimonas;s__	d__Bacteria;p__Actinobacteriota;c__Acidimicrobiia;o__Microtrichales;f__Ilumatobacteraceae;g__;s__	Bacteria; Actinobacteria; Acidimicrobiia	Individual assembly	Metabat2
400	MGR_bin400	SD2907	79.65	2.74	Medium	71.43	2559013	5331	535	25637	27.0398	Bacteria	Actinobacteriota	Acidimicrobiia	Acidimicrobiales	Ilumatobacteraceae			d__Bacteria;p__Actinobacteriota;c__Acidimicrobiia;o__Acidimicrobiales;f__Ilumatobacteraceae;g__;s__	d__Bacteria;p__Actinobacteriota;c__Acidimicrobiia;o__Microtrichales;f__Ilumatobacteraceae;g__;s__	Bacteria; Actinobacteria; Acidimicrobiia	Individual assembly	Metabat2
439	MGR_bin439	SD2910	91.95	1.28	High	0	2848915	7372	481	30413	16.308	Bacteria	Actinobacteriota	Acidimicrobiia	Acidimicrobiales	Ilumatobacteraceae			d__Bacteria;p__Actinobacteriota;c__Acidimicrobiia;o__Acidimicrobiales;f__Ilumatobacteraceae;g__;s__	d__Bacteria;p__Actinobacteriota;c__Acidimicrobiia;o__Microtrichales;f__Ilumatobacteraceae;g__;s__	Bacteria; Actinobacteria; Acidimicrobiia	Individual assembly	Metabat2
107	MGR_bin107	SD2897-2912	73.59	4.78	Medium	28.57	2555619	3648	730	12889	9.05025	Bacteria	Actinobacteriota	Acidimicrobiia	Acidimicrobiales	UBA8139			d__Bacteria;p__Actinobacteriota;c__Acidimicrobiia;o__Acidimicrobiales;f__UBA8139;g__;s__	d__Bacteria;p__Actinobacteriota;c__Acidimicrobiia;o__Microtrichales;f__UBA8139;g__;s__	Bacteria; Actinobacteria; Acidimicrobiia	Co-assembly	Maxbin2
211	MGR_bin211	SD2897-2912	57.72	3.42	Medium	100	2319605	4474	563	22039	14.5255	Bacteria	Actinobacteriota	Acidimicrobiia	Acidimicrobiales				d__Bacteria;p__Actinobacteriota;c__Acidimicrobiia;o__Acidimicrobiales;f__;g__;s__	d__Bacteria;p__Actinobacteriota;c__Acidimicrobiia;o__Microtrichales;f__UBA8139;g__;s__	Bacteria; Actinobacteria; Acidimicrobiia	Co-assembly	Metabat2
303	MGR_bin303	SD2897-2912	91.17	2.56	High	50	3962601	7349	665	44890	14.1221	Bacteria	Actinobacteriota	Acidimicrobiia	Acidimicrobiales				d__Bacteria;p__Actinobacteriota;c__Acidimicrobiia;o__Acidimicrobiales;f__;g__;s__	d__Bacteria;p__Actinobacteriota;c__Acidimicrobiia;o__Microtrichales;f__UBA8139;g__;s__	Bacteria; Actinobacteria; Acidimicrobiia	Co-assembly	Metabat2
274	MGR_bin274	SD2897-2912	92.74	5.13	Medium	62.5	2460302	8130	386	30107	12.6651	Bacteria	Actinobacteriota	Acidimicrobiia	UBA5794	UBA5794			d__Bacteria;p__Actinobacteriota;c__Acidimicrobiia;o__UBA5794;f__UBA5794;g__;s__	d__Bacteria;p__Actinobacteriota;c__Acidimicrobiia;o__UBA5794;f__UBA5794;g__;s__	Bacteria; Actinobacteria; Acidimicrobiia	Co-assembly	Metabat2
69	MGR_bin69	SD2897-2912	94.02	1.28	High	0	2819055	46494	115	124009	81.0726	Bacteria	Actinobacteriota	Acidimicrobiia	UBA5794				d__Bacteria;p__Actinobacteriota;c__Acidimicrobiia;o__UBA5794;f__;g__;s__	d__Bacteria;p__Actinobacteriota;c__Acidimicrobiia;o__UBA5794;f__ZC4RG35;g__;s__	Bacteria; Actinobacteria; Acidimicrobiia	Co-assembly	Maxbin2
42	MGR_bin42	SD2897-2912	68.67	5.22	Medium	33.33	2001824	5681	408	15211	11.8238	Bacteria	Actinobacteriota	Acidimicrobiia	Acidimicrobiales	AC-14			d__Bacteria;p__Actinobacteriota;c__Acidimicrobiia;o__Acidimicrobiales;f__AC-14;g__;s__	d__Bacteria;p__Actinobacteriota;c__Acidimicrobiia;o__;f__;g__;s__	Bacteria; Actinobacteria; Acidimicrobiia	Co-assembly	Concoct
104	MGR_bin104	SD2897-2912	54.95	7.44	Medium	0	1758195	2994	577	12316	7.53133	Bacteria	Actinobacteriota	Acidimicrobiia	Acidimicrobiales	SIRW01			d__Bacteria;p__Actinobacteriota;c__Acidimicrobiia;o__Acidimicrobiales;f__SIRW01;g__;s__	d__Bacteria;p__Actinobacteriota;c__Acidimicrobiia;o__;f__;g__;s__	Bacteria; Actinobacteria; Acidimicrobiia	Co-assembly	Maxbin2
167	MGR_bin167	SD2897-2912	67.24	2.36	Medium	16.67	2045961	3693	565	16900	10.9402	Bacteria	Actinobacteriota	Acidimicrobiia	Acidimicrobiales	SIRW01			d__Bacteria;p__Actinobacteriota;c__Acidimicrobiia;o__Acidimicrobiales;f__SIRW01;g__;s__	d__Bacteria;p__Actinobacteriota;c__Acidimicrobiia;o__;f__;g__;s__	Bacteria; Actinobacteria; Acidimicrobiia	Co-assembly	Metabat2
230	MGR_bin230	SD2897-2912	74.09	4.27	Medium	40	1965236	3807	525	18619	14.9456	Bacteria	Actinobacteriota	Acidimicrobiia	Acidimicrobiales	SIRW01			d__Bacteria;p__Actinobacteriota;c__Acidimicrobiia;o__Acidimicrobiales;f__SIRW01;g__;s__	d__Bacteria;p__Actinobacteriota;c__Acidimicrobiia;o__;f__;g__;s__	Bacteria; Actinobacteria; Acidimicrobiia	Co-assembly	Metabat2
436	MGR_bin436	SD2910	58.47	3.3	Medium	66.67	1445218	3259	444	11815	9.4028	Bacteria	Actinobacteriota	Acidimicrobiia	Acidimicrobiales	SIRW01			d__Bacteria;p__Actinobacteriota;c__Acidimicrobiia;o__Acidimicrobiales;f__SIRW01;g__;s__	d__Bacteria;p__Actinobacteriota;c__Acidimicrobiia;o__;f__;g__;s__	Bacteria; Actinobacteria; Acidimicrobiia	Individual assembly	Maxbin2
334	MGR_bin334	SD2900	77.04	8.23	Medium	20	2451643	5098	527	41230	25.0918	Bacteria	Actinobacteriota	Actinomycetia	Streptosporangiales				d__Bacteria;p__Actinobacteriota;c__Actinomycetia;o__Streptosporangiales;f__;g__;s__	d__Bacteria;p__Actinobacteriota;c__Actinobacteria;o__Acidothermales;f__;g__;s__	Bacteria; Actinobacteria; Acidothermales; unclassified Acidothermales	Individual assembly	Metabat2
140	MGR_bin140	SD2897-2912	55.76	1.89	Medium	40	2651448	3579	755	15841	8.14486	Bacteria	Actinobacteriota	Actinomycetia	Actinomycetales	Dermatophilaceae			d__Bacteria;p__Actinobacteriota;c__Actinomycetia;o__Actinomycetales;f__Dermatophilaceae;g__;s__	d__Bacteria;p__Actinobacteriota;c__Actinobacteria;o__Actinomycetales;f__Dermatophilaceae;g__;s__	Bacteria; Actinobacteria	Co-assembly	Maxbin2
73	MGR_bin73	SD2897-2912	74.04	2.56	Medium	66.67	2185775	15503	198	45714	54.5365	Bacteria	Actinobacteriota	Actinomycetia	Euzebyales				d__Bacteria;p__Actinobacteriota;c__Actinomycetia;o__Euzebyales;f__;g__;s__	d__Bacteria;p__Actinobacteriota;c__Actinobacteria;o__Euzebyales;f__Euzebyaceae;g__;s__	Bacteria; Actinobacteria; Nitriliruptoria; Euzebyales; unclassified Euzebyaceae	Co-assembly	Maxbin2
126	MGR_bin126	SD2897-2912	70.01	1.71	Medium	50	1950445	9218	275	47233	23.3009	Bacteria	Actinobacteriota	Actinomycetia	Euzebyales	Egibacteraceae			d__Bacteria;p__Actinobacteriota;c__Actinomycetia;o__Euzebyales;f__Egibacteraceae;g__;s__	d__Bacteria;p__Actinobacteriota;c__Actinobacteria;o__Euzebyales;f__Euzebyaceae;g__;s__	Bacteria; Actinobacteria; Nitriliruptoria; Euzebyales; unclassified Euzebyaceae	Co-assembly	Maxbin2
183	MGR_bin183	SD2897-2912	95.92	3.93	High	12.5	4079899	9196	588	39295	44.5357	Bacteria	Actinobacteriota	Actinomycetia	Euzebyales				d__Bacteria;p__Actinobacteriota;c__Actinomycetia;o__Euzebyales;f__;g__;s__	d__Bacteria;p__Actinobacteriota;c__Actinobacteria;o__Euzebyales;f__Euzebyaceae;g__;s__	Bacteria; Actinobacteria; Nitriliruptoria; Euzebyales; unclassified Euzebyaceae	Co-assembly	Metabat2
197	MGR_bin197	SD2897-2912	60.21	1.71	Medium	0	1980483	4419	478	19659	10.8248	Bacteria	Actinobacteriota	Actinomycetia	Euzebyales				d__Bacteria;p__Actinobacteriota;c__Actinomycetia;o__Euzebyales;f__;g__;s__	d__Bacteria;p__Actinobacteriota;c__Actinobacteria;o__Euzebyales;f__QS-5-72-10;g__;s__	Bacteria; Actinobacteria; Nitriliruptoria; Euzebyales; unclassified Euzebyales	Co-assembly	Metabat2
271	MGR_bin271	SD2897-2912	97.34	2.56	High	66.67	3332693	21032	235	75534	52.5787	Bacteria	Actinobacteriota	Actinomycetia	Euzebyales	Egibacteraceae			d__Bacteria;p__Actinobacteriota;c__Actinomycetia;o__Euzebyales;f__Egibacteraceae;g__;s__	d__Bacteria;p__Actinobacteriota;c__Actinobacteria;o__Euzebyales;f__QS-5-72-10;g__;s__	Bacteria; Actinobacteria; Nitriliruptoria; Euzebyales; unclassified Euzebyales	Co-assembly	Metabat2
329	MGR_bin329	SD2900	53.92	8.93	Medium	57.89	2040833	7059	323	22746	15.7367	Bacteria	Actinobacteriota	Actinomycetia	Euzebyales	Egibacteraceae			d__Bacteria;p__Actinobacteriota;c__Actinomycetia;o__Euzebyales;f__Egibacteraceae;g__;s__	d__Bacteria;p__Actinobacteriota;c__Actinobacteria;o__Euzebyales;f__;g__;s__	Bacteria; Actinobacteria; Nitriliruptoria; Euzebyales; unclassified Euzebyales	Individual assembly	Concoct
2	MGR_bin2	SD2897-2912	83.44	2.48	Medium	41.67	2912677	7160	503	34138	15.0135	Bacteria	Actinobacteriota	Actinomycetia	Mycobacteriales	Geodermatophilaceae			d__Bacteria;p__Actinobacteriota;c__Actinomycetia;o__Mycobacteriales;f__Geodermatophilaceae;g__;s__	d__Bacteria;p__Actinobacteriota;c__Actinobacteria;o__Mycobacteriales;f__Geodermatophilaceae;g__;s__	Bacteria; Actinobacteria; Geodermatophilales; Geodermatophilaceae	Co-assembly	Concoct
22	MGR_bin22	SD2897-2912	58.53	8.77	Medium	0	1961109	6918	361	28016	8.98453	Bacteria	Actinobacteriota	Actinomycetia	Mycobacteriales	Geodermatophilaceae			d__Bacteria;p__Actinobacteriota;c__Actinomycetia;o__Mycobacteriales;f__Geodermatophilaceae;g__;s__	d__Bacteria;p__Actinobacteriota;c__Actinobacteria;o__Mycobacteriales;f__Geodermatophilaceae;g__;s__	Bacteria; Actinobacteria; Geodermatophilales; Geodermatophilaceae	Co-assembly	Concoct
38	MGR_bin38	SD2897-2912	92.96	3.08	High	55.56	3661113	8899	524	32966	24.2456	Bacteria	Actinobacteriota	Actinomycetia	Mycobacteriales	Geodermatophilaceae			d__Bacteria;p__Actinobacteriota;c__Actinomycetia;o__Mycobacteriales;f__Geodermatophilaceae;g__;s__	d__Bacteria;p__Actinobacteriota;c__Actinobacteria;o__Mycobacteriales;f__Geodermatophilaceae;g__;s__	Bacteria; Actinobacteria; Geodermatophilales; Geodermatophilaceae	Co-assembly	Concoct
60	MGR_bin60	SD2897-2912	65.14	2.88	Medium	75	2071253	3532	599	15379	10.2956	Bacteria	Actinobacteriota	Actinomycetia	Mycobacteriales	Geodermatophilaceae			d__Bacteria;p__Actinobacteriota;c__Actinomycetia;o__Mycobacteriales;f__Geodermatophilaceae;g__;s__	d__Bacteria;p__Actinobacteriota;c__Actinobacteria;o__Mycobacteriales;f__Geodermatophilaceae;g__;s__	Bacteria; Actinobacteria; Geodermatophilales; Geodermatophilaceae	Co-assembly	Concoct
74	MGR_bin74	SD2897-2912	78.3	1.99	Medium	57.14	2522638	6043	506	28326	18.2635	Bacteria	Actinobacteriota	Actinomycetia	Mycobacteriales	Geodermatophilaceae			d__Bacteria;p__Actinobacteriota;c__Actinomycetia;o__Mycobacteriales;f__Geodermatophilaceae;g__;s__	d__Bacteria;p__Actinobacteriota;c__Actinobacteria;o__Mycobacteriales;f__Geodermatophilaceae;g__;s__	Bacteria; Actinobacteria; Geodermatophilales; Geodermatophilaceae	Co-assembly	Maxbin2
86	MGR_bin86	SD2897-2912	89.76	1.05	Medium	33.33	3080093	25063	186	83043	24.6484	Bacteria	Actinobacteriota	Actinomycetia	Mycobacteriales	Geodermatophilaceae			d__Bacteria;p__Actinobacteriota;c__Actinomycetia;o__Mycobacteriales;f__Geodermatophilaceae;g__;s__	d__Bacteria;p__Actinobacteriota;c__Actinobacteria;o__Mycobacteriales;f__Geodermatophilaceae;g__;s__	Bacteria; Actinobacteria; Geodermatophilales; Geodermatophilaceae	Co-assembly	Maxbin2
93	MGR_bin93	SD2897-2912	82.26	3.88	Medium	57.14	2653668	7194	476	28236	18.0523	Bacteria	Actinobacteriota	Actinomycetia	Mycobacteriales	Geodermatophilaceae			d__Bacteria;p__Actinobacteriota;c__Actinomycetia;o__Mycobacteriales;f__Geodermatophilaceae;g__;s__	d__Bacteria;p__Actinobacteriota;c__Actinobacteria;o__Mycobacteriales;f__Geodermatophilaceae;g__;s__	Bacteria; Actinobacteria; Geodermatophilales; Geodermatophilaceae	Co-assembly	Maxbin2
100	MGR_bin100	SD2897-2912	85.2	4.32	Medium	70.59	3281152	7934	553	37392	18.9684	Bacteria	Actinobacteriota	Actinomycetia	Mycobacteriales	Geodermatophilaceae			d__Bacteria;p__Actinobacteriota;c__Actinomycetia;o__Mycobacteriales;f__Geodermatophilaceae;g__;s__	d__Bacteria;p__Actinobacteriota;c__Actinobacteria;o__Mycobacteriales;f__Geodermatophilaceae;g__;s__	Bacteria; Actinobacteria; Geodermatophilales; Geodermatophilaceae	Co-assembly	Maxbin2
188	MGR_bin188	SD2897-2912	93.77	3.21	High	16.67	3473344	9633	493	35908	11.8916	Bacteria	Actinobacteriota	Actinomycetia	Mycobacteriales	Geodermatophilaceae			d__Bacteria;p__Actinobacteriota;c__Actinomycetia;o__Mycobacteriales;f__Geodermatophilaceae;g__;s__	d__Bacteria;p__Actinobacteriota;c__Actinobacteria;o__Mycobacteriales;f__Geodermatophilaceae;g__;s__	Bacteria; Actinobacteria; Geodermatophilales; Geodermatophilaceae	Co-assembly	Metabat2
242	MGR_bin242	SD2897-2912	92.87	2.56	High	22.22	2979712	15726	289	72532	22.0074	Bacteria	Actinobacteriota	Actinomycetia	Mycobacteriales	Geodermatophilaceae			d__Bacteria;p__Actinobacteriota;c__Actinomycetia;o__Mycobacteriales;f__Geodermatophilaceae;g__;s__	d__Bacteria;p__Actinobacteriota;c__Actinobacteria;o__Mycobacteriales;f__Geodermatophilaceae;g__;s__	Bacteria; Actinobacteria; Geodermatophilales; Geodermatophilaceae	Co-assembly	Metabat2
245	MGR_bin245	SD2897-2912	67.56	2.26	Medium	12.5	2411768	12669	299	53535	12.307	Bacteria	Actinobacteriota	Actinomycetia	Mycobacteriales	Geodermatophilaceae			d__Bacteria;p__Actinobacteriota;c__Actinomycetia;o__Mycobacteriales;f__Geodermatophilaceae;g__;s__	d__Bacteria;p__Actinobacteriota;c__Actinobacteria;o__Mycobacteriales;f__Geodermatophilaceae;g__;s__	Bacteria; Actinobacteria; Geodermatophilales; Geodermatophilaceae	Co-assembly	Metabat2
396	MGR_bin396	SD2907	81.24	5.59	Medium	28.57	3482144	5002	771	27067	12.4923	Bacteria	Actinobacteriota	Actinomycetia	Mycobacteriales	Geodermatophilaceae			d__Bacteria;p__Actinobacteriota;c__Actinomycetia;o__Mycobacteriales;f__Geodermatophilaceae;g__;s__	d__Bacteria;p__Actinobacteriota;c__Actinobacteria;o__Mycobacteriales;f__Geodermatophilaceae;g__;s__	Bacteria; Actinobacteria; Geodermatophilales; Geodermatophilaceae	Individual assembly	Maxbin2
52	MGR_bin52	SD2897-2912	70.64	1.05	Medium	0	2332959	4127	602	18366	7.65046	Bacteria	Actinobacteriota	Actinomycetia	Mycobacteriales	Micromonosporaceae	Longispora		d__Bacteria;p__Actinobacteriota;c__Actinomycetia;o__Mycobacteriales;f__Micromonosporaceae;g__Longispora;s__	d__Bacteria;p__Actinobacteriota;c__Actinobacteria;o__Mycobacteriales;f__Micromonosporaceae;g__Longispora;s__	Bacteria; Actinobacteria; Micromonosporales; Micromonosporaceae; Longispora; unclassified Longispora	Co-assembly	Concoct
219	MGR_bin219	SD2897-2912	84.71	1.83	Medium	0	3564747	9180	504	34579	10.8658	Bacteria	Actinobacteriota	Actinomycetia	Mycobacteriales	Pseudonocardiaceae	GCA-003244245	GCA-003244245 sp003244245	d__Bacteria;p__Actinobacteriota;c__Actinomycetia;o__Mycobacteriales;f__Pseudonocardiaceae;g__GCA-003244245;s__GCA-003244245 sp003244245	d__Bacteria;p__Actinobacteriota;c__Actinobacteria;o__Mycobacteriales;f__Pseudonocardiaceae;g__GCA-003244245;s__GCA-003244245 sp003244245	Bacteria; Actinobacteria; Pseudonocardiales; unclassified Pseudonocardiales	Co-assembly	Metabat2
315	MGR_bin315	SD2898	52.77	2.48	Medium	0	2231611	3165	709	11536	9.73732	Bacteria	Actinobacteriota	Actinomycetia	Mycobacteriales	Pseudonocardiaceae			d__Bacteria;p__Actinobacteriota;c__Actinomycetia;o__Mycobacteriales;f__Pseudonocardiaceae;g__;s__	d__Bacteria;p__Actinobacteriota;c__Actinobacteria;o__Mycobacteriales;f__Pseudonocardiaceae;g__GCA-003244245;s__	Bacteria; Actinobacteria; Pseudonocardiales; unclassified Pseudonocardiales	Individual assembly	Metabat2
270	MGR_bin270	SD2897-2912	51.16	2.55	Medium	12.5	2301914	3396	685	10748	7.27141	Bacteria	Actinobacteriota	Actinomycetia	Mycobacteriales	Pseudonocardiaceae	Pseudonocardia		d__Bacteria;p__Actinobacteriota;c__Actinomycetia;o__Mycobacteriales;f__Pseudonocardiaceae;g__Pseudonocardia;s__	d__Bacteria;p__Actinobacteriota;c__Actinobacteria;o__Mycobacteriales;f__Pseudonocardiaceae;g__Pseudonocardia;s__	Bacteria; Actinobacteria; Pseudonocardiales; unclassified Pseudonocardiales	Co-assembly	Metabat2
279	MGR_bin279	SD2897-2912	82.35	0.78	Medium	33.33	2998131	5773	601	43363	12.8668	Bacteria	Actinobacteriota	Actinomycetia	Mycobacteriales	Pseudonocardiaceae	Pseudonocardia		d__Bacteria;p__Actinobacteriota;c__Actinomycetia;o__Mycobacteriales;f__Pseudonocardiaceae;g__Pseudonocardia;s__	d__Bacteria;p__Actinobacteriota;c__Actinobacteria;o__Mycobacteriales;f__Pseudonocardiaceae;g__Pseudonocardia;s__	Bacteria; Actinobacteria; Pseudonocardiales; unclassified Pseudonocardiales	Co-assembly	Metabat2
413	MGR_bin413	SD2908	55.58	8.27	Medium	9.76	2849768	3588	817	12771	8.30836	Bacteria	Actinobacteriota	Actinomycetia	Mycobacteriales	Pseudonocardiaceae	Pseudonocardia		d__Bacteria;p__Actinobacteriota;c__Actinomycetia;o__Mycobacteriales;f__Pseudonocardiaceae;g__Pseudonocardia;s__	d__Bacteria;p__Actinobacteriota;c__Actinobacteria;o__Mycobacteriales;f__Pseudonocardiaceae;g__Pseudonocardia;s__	Bacteria; Actinobacteria; Pseudonocardiales; unclassified Pseudonocardiales	Individual assembly	Maxbin2
390	MGR_bin390	SD2906	85.3	2.97	Medium	54.55	3358145	5883	662	54526	33.0114	Bacteria	Actinobacteriota	Actinomycetia	Propionibacteriales	Nocardioidaceae	Nocardioides		d__Bacteria;p__Actinobacteriota;c__Actinomycetia;o__Propionibacteriales;f__Nocardioidaceae;g__Nocardioides;s__	d__Bacteria;p__Actinobacteriota;c__Actinobacteria;o__Propionibacteriales;f__Nocardioidaceae;g__Nocardioides;s__	Bacteria; Actinobacteria; Propionibacteriales; Nocardioidaceae; Nocardioides	Individual assembly	Concoct
43	MGR_bin43	SD2897-2912	67.79	2.23	Medium	42.86	1797726	6128	332	23213	16.6556	Bacteria	Actinobacteriota	Actinomycetia	Propionibacteriales				d__Bacteria;p__Actinobacteriota;c__Actinomycetia;o__Propionibacteriales;f__;g__;s__	d__Bacteria;p__Actinobacteriota;c__Actinobacteria;o__Propionibacteriales;f__Nocardioidaceae;g__;s__	Bacteria; Actinobacteria; Propionibacteriales; Nocardioidaceae	Co-assembly	Concoct
106	MGR_bin106	SD2897-2912	92.77	7.15	Medium	25	3069003	7959	517	40896	15.5602	Bacteria	Actinobacteriota	Actinomycetia	Propionibacteriales				d__Bacteria;p__Actinobacteriota;c__Actinomycetia;o__Propionibacteriales;f__;g__;s__	d__Bacteria;p__Actinobacteriota;c__Actinobacteria;o__Propionibacteriales;f__Nocardioidaceae;g__;s__	Bacteria; Actinobacteria; Propionibacteriales; Nocardioidaceae	Co-assembly	Maxbin2
114	MGR_bin114	SD2897-2912	83.22	3.59	Medium	80	2579839	6252	489	33324	34.8222	Bacteria	Actinobacteriota	Actinomycetia	Propionibacteriales				d__Bacteria;p__Actinobacteriota;c__Actinomycetia;o__Propionibacteriales;f__;g__;s__	d__Bacteria;p__Actinobacteriota;c__Actinobacteria;o__Propionibacteriales;f__Nocardioidaceae;g__;s__	Bacteria; Actinobacteria; Propionibacteriales; Nocardioidaceae	Co-assembly	Maxbin2
125	MGR_bin125	SD2897-2912	90.82	0.85	High	33.33	2258492	10211	311	51030	30.4832	Bacteria	Actinobacteriota	Actinomycetia	Propionibacteriales	Nocardioidaceae			d__Bacteria;p__Actinobacteriota;c__Actinomycetia;o__Propionibacteriales;f__Nocardioidaceae;g__;s__	d__Bacteria;p__Actinobacteriota;c__Actinobacteria;o__Propionibacteriales;f__Nocardioidaceae;g__;s__	Bacteria; Actinobacteria; Propionibacteriales; Nocardioidaceae	Co-assembly	Maxbin2
139	MGR_bin139	SD2897-2912	91.85	1.92	High	40	2878447	10440	394	51318	14.2206	Bacteria	Actinobacteriota	Actinomycetia	Propionibacteriales	Nocardioidaceae			d__Bacteria;p__Actinobacteriota;c__Actinomycetia;o__Propionibacteriales;f__Nocardioidaceae;g__;s__	d__Bacteria;p__Actinobacteriota;c__Actinobacteria;o__Propionibacteriales;f__Nocardioidaceae;g__;s__	Bacteria; Actinobacteria; Propionibacteriales; Nocardioidaceae	Co-assembly	Maxbin2
155	MGR_bin155	SD2897-2912	97.5	2.76	High	16.67	2941642	15642	299	51699	18.5812	Bacteria	Actinobacteriota	Actinomycetia	Propionibacteriales	Nocardioidaceae			d__Bacteria;p__Actinobacteriota;c__Actinomycetia;o__Propionibacteriales;f__Nocardioidaceae;g__;s__	d__Bacteria;p__Actinobacteriota;c__Actinobacteria;o__Propionibacteriales;f__Nocardioidaceae;g__;s__	Bacteria; Actinobacteria; Propionibacteriales; Nocardioidaceae	Co-assembly	Metabat2
180	MGR_bin180	SD2897-2912	77.12	0.84	Medium	75	1883594	18042	150	44597	25.6245	Bacteria	Actinobacteriota	Actinomycetia	Propionibacteriales				d__Bacteria;p__Actinobacteriota;c__Actinomycetia;o__Propionibacteriales;f__;g__;s__	d__Bacteria;p__Actinobacteriota;c__Actinobacteria;o__Propionibacteriales;f__Nocardioidaceae;g__;s__	Bacteria; Actinobacteria; Propionibacteriales; Nocardioidaceae	Co-assembly	Metabat2
191	MGR_bin191	SD2897-2912	80.31	0.26	Medium	0	2607476	20047	202	60016	25.7997	Bacteria	Actinobacteriota	Actinomycetia	Propionibacteriales	Nocardioidaceae			d__Bacteria;p__Actinobacteriota;c__Actinomycetia;o__Propionibacteriales;f__Nocardioidaceae;g__;s__	d__Bacteria;p__Actinobacteriota;c__Actinobacteria;o__Propionibacteriales;f__Nocardioidaceae;g__;s__	Bacteria; Actinobacteria; Propionibacteriales; Nocardioidaceae	Co-assembly	Metabat2
201	MGR_bin201	SD2897-2912	90.77	1.81	High	66.67	2802062	14441	300	54818	17.2288	Bacteria	Actinobacteriota	Actinomycetia	Propionibacteriales	Nocardioidaceae			d__Bacteria;p__Actinobacteriota;c__Actinomycetia;o__Propionibacteriales;f__Nocardioidaceae;g__;s__	d__Bacteria;p__Actinobacteriota;c__Actinobacteria;o__Propionibacteriales;f__Nocardioidaceae;g__;s__	Bacteria; Actinobacteria; Propionibacteriales; Nocardioidaceae	Co-assembly	Metabat2
210	MGR_bin210	SD2897-2912	95.51	2.33	High	80	2632056	8407	381	31802	23.3713	Bacteria	Actinobacteriota	Actinomycetia	Propionibacteriales	Nocardioidaceae			d__Bacteria;p__Actinobacteriota;c__Actinomycetia;o__Propionibacteriales;f__Nocardioidaceae;g__;s__	d__Bacteria;p__Actinobacteriota;c__Actinobacteria;o__Propionibacteriales;f__Nocardioidaceae;g__;s__	Bacteria; Actinobacteria; Propionibacteriales; Nocardioidaceae	Co-assembly	Metabat2
220	MGR_bin220	SD2897-2912	80.06	6.38	Medium	15	2435930	4471	599	14834	10.4378	Bacteria	Actinobacteriota	Actinomycetia	Propionibacteriales	Nocardioidaceae	Nocardioides_B		d__Bacteria;p__Actinobacteriota;c__Actinomycetia;o__Propionibacteriales;f__Nocardioidaceae;g__Nocardioides_B;s__	d__Bacteria;p__Actinobacteriota;c__Actinobacteria;o__Propionibacteriales;f__Nocardioidaceae;g__;s__	Bacteria; Actinobacteria; Propionibacteriales; Nocardioidaceae	Co-assembly	Metabat2
226	MGR_bin226	SD2897-2912	85.13	0.43	Medium	50	2296766	9850	317	37222	13.0745	Bacteria	Actinobacteriota	Actinomycetia	Propionibacteriales	Nocardioidaceae			d__Bacteria;p__Actinobacteriota;c__Actinomycetia;o__Propionibacteriales;f__Nocardioidaceae;g__;s__	d__Bacteria;p__Actinobacteriota;c__Actinobacteria;o__Propionibacteriales;f__Nocardioidaceae;g__;s__	Bacteria; Actinobacteria; Propionibacteriales; Nocardioidaceae	Co-assembly	Metabat2
227	MGR_bin227	SD2897-2912	85.71	0.25	Medium	100	2576970	6402	498	25758	9.55441	Bacteria	Actinobacteriota	Actinomycetia	Propionibacteriales	Nocardioidaceae			d__Bacteria;p__Actinobacteriota;c__Actinomycetia;o__Propionibacteriales;f__Nocardioidaceae;g__;s__	d__Bacteria;p__Actinobacteriota;c__Actinobacteria;o__Propionibacteriales;f__Nocardioidaceae;g__;s__	Bacteria; Actinobacteria; Propionibacteriales; Nocardioidaceae	Co-assembly	Metabat2
237	MGR_bin237	SD2897-2912	82.17	0.52	Medium	100	2081264	16048	196	59458	17.5074	Bacteria	Actinobacteriota	Actinomycetia	Propionibacteriales	Nocardioidaceae			d__Bacteria;p__Actinobacteriota;c__Actinomycetia;o__Propionibacteriales;f__Nocardioidaceae;g__;s__	d__Bacteria;p__Actinobacteriota;c__Actinobacteria;o__Propionibacteriales;f__Nocardioidaceae;g__;s__	Bacteria; Actinobacteria; Propionibacteriales; Nocardioidaceae	Co-assembly	Metabat2
373	MGR_bin373	SD2904	64.43	1.11	Medium	50	1827097	4373	436	23265	24.8288	Bacteria	Actinobacteriota	Actinomycetia	Propionibacteriales	Nocardioidaceae			d__Bacteria;p__Actinobacteriota;c__Actinomycetia;o__Propionibacteriales;f__Nocardioidaceae;g__;s__	d__Bacteria;p__Actinobacteriota;c__Actinobacteria;o__Propionibacteriales;f__Nocardioidaceae;g__;s__	Bacteria; Actinobacteria; Propionibacteriales; Nocardioidaceae	Individual assembly	Maxbin2
66	MGR_bin66	SD2897-2912	69.29	2.59	Medium	22.22	2410602	3584	693	12784	8.01352	Bacteria	Actinobacteriota	Actinomycetia	Propionibacteriales	Propionibacteriaceae			d__Bacteria;p__Actinobacteriota;c__Actinomycetia;o__Propionibacteriales;f__Propionibacteriaceae;g__;s__	d__Bacteria;p__Actinobacteriota;c__Actinobacteria;o__Propionibacteriales;f__Propionibacteriaceae;g__;s__	Bacteria; Actinobacteria; Propionibacteriales; Propionibacteriaceae	Co-assembly	Concoct
33	MGR_bin33	SD2897-2912	67.89	3.97	Medium	0	1915402	7293	328	23260	8.89792	Bacteria	Actinobacteriota	Actinomycetia	Propionibacteriales				d__Bacteria;p__Actinobacteriota;c__Actinomycetia;o__Propionibacteriales;f__;g__;s__	d__Bacteria;p__Actinobacteriota;c__Actinobacteria;o__Propionibacteriales;f__;g__;s__	Bacteria; Actinobacteria; Propionibacteriales; unclassified Propionibacteriales	Co-assembly	Concoct
129	MGR_bin129	SD2897-2912	62.5	3.8	Medium	100	1947149	4512	458	19171	25.3542	Bacteria	Actinobacteriota	Actinomycetia	Propionibacteriales				d__Bacteria;p__Actinobacteriota;c__Actinomycetia;o__Propionibacteriales;f__;g__;s__	d__Bacteria;p__Actinobacteriota;c__Actinobacteria;o__Propionibacteriales;f__;g__;s__	Bacteria; Actinobacteria; Propionibacteriales; unclassified Propionibacteriales	Co-assembly	Maxbin2
185	MGR_bin185	SD2897-2912	66.28	8.62	Medium	21.21	2753291	3922	742	16119	7.12628	Bacteria	Actinobacteriota	Actinomycetia	Propionibacteriales				d__Bacteria;p__Actinobacteriota;c__Actinomycetia;o__Propionibacteriales;f__;g__;s__	d__Bacteria;p__Actinobacteriota;c__Actinobacteria;o__Propionibacteriales;f__;g__;s__	Bacteria; Actinobacteria; Propionibacteriales; unclassified Propionibacteriales	Co-assembly	Metabat2
432	MGR_bin432	SD2910	80.09	5.38	Medium	26.09	2461812	10939	257	51653	13.0158	Bacteria	Actinobacteriota	Actinomycetia	Propionibacteriales	Nocardioidaceae			d__Bacteria;p__Actinobacteriota;c__Actinomycetia;o__Propionibacteriales;f__Nocardioidaceae;g__;s__	d__Bacteria;p__Actinobacteriota;c__Actinobacteria;o__Propionibacteriales;f__;g__;s__	Bacteria; Actinobacteria; Propionibacteriales; unclassified Propionibacteriales	Individual assembly	Concoct
378	MGR_bin378	SD2905	96.04	1.05	High	0	4500517	16099	383	61654	21.6259	Bacteria	Actinobacteriota	Actinomycetia	Sporichthyales	Sporichthyaceae	Sporichthya		d__Bacteria;p__Actinobacteriota;c__Actinomycetia;o__Sporichthyales;f__Sporichthyaceae;g__Sporichthya;s__	d__Bacteria;p__Actinobacteriota;c__Actinobacteria;o__Sporichthyales;f__Sporichthyaceae;g__Sporichthya;s__	Bacteria; Actinobacteria; Sporichthyales; Sporichthyaceae; Sporichthya; unclassified Sporichthya	Individual assembly	Concoct
113	MGR_bin113	SD2897-2912	75.99	1.01	Medium	14.29	2786142	7459	475	29196	12.1384	Bacteria	Actinobacteriota	Actinomycetia					d__Bacteria;p__Actinobacteriota;c__Actinomycetia;o__;f__;g__;s__	d__Bacteria;p__Actinobacteriota;c__Actinobacteria;o__Sporichthyales;f__Sporichthyaceae;g__;s__	Bacteria; Actinobacteria; Sporichthyales; Sporichthyaceae	Co-assembly	Maxbin2
216	MGR_bin216	SD2897-2912	71.1	3.24	Medium	100	1920471	5789	384	20990	40.5672	Bacteria	Actinobacteriota	Actinomycetia					d__Bacteria;p__Actinobacteriota;c__Actinomycetia;o__;f__;g__;s__	d__Bacteria;p__Actinobacteriota;c__Actinobacteria;o__Sporichthyales;f__Sporichthyaceae;g__;s__	Bacteria; Actinobacteria; Sporichthyales; Sporichthyaceae	Co-assembly	Metabat2
143	MGR_bin143	SD2897-2912	91.23	0.95	High	100	3207213	25789	215	72282	33.7837	Bacteria	Actinobacteriota	Rubrobacteria	Rubrobacterales	Rubrobacteraceae			d__Bacteria;p__Actinobacteriota;c__Rubrobacteria;o__Rubrobacterales;f__Rubrobacteraceae;g__;s__	d__Bacteria;p__Actinobacteriota;c__Rubrobacteria;o__Rubrobacterales;f__Rubrobacteraceae;g__Rubrobacter;s__	Bacteria; Actinobacteria; Rubrobacteria; Rubrobacterales; Rubrobacteraceae; Rubrobacter; unclassified Rubrobacter	Co-assembly	Maxbin2
253	MGR_bin253	SD2897-2912	92.69	0.79	High	0	3310452	15890	318	63354	81.2945	Bacteria	Actinobacteriota	Rubrobacteria	Rubrobacterales	Rubrobacteraceae			d__Bacteria;p__Actinobacteriota;c__Rubrobacteria;o__Rubrobacterales;f__Rubrobacteraceae;g__;s__	d__Bacteria;p__Actinobacteriota;c__Rubrobacteria;o__Rubrobacterales;f__Rubrobacteraceae;g__Rubrobacter;s__	Bacteria; Actinobacteria; Rubrobacteria; Rubrobacterales; Rubrobacteraceae; Rubrobacter; unclassified Rubrobacter	Co-assembly	Metabat2
27	MGR_bin27	SD2897-2912	61.87	8.06	Medium	58.82	3066309	4060	795	21606	35.8616	Bacteria	Actinobacteriota	Rubrobacteria	Rubrobacterales	Rubrobacteraceae	SIRX01		d__Bacteria;p__Actinobacteriota;c__Rubrobacteria;o__Rubrobacterales;f__Rubrobacteraceae;g__SIRX01;s__	d__Bacteria;p__Actinobacteriota;c__Rubrobacteria;o__Rubrobacterales;f__Rubrobacteraceae;g__Rubrobacter_A;s__	Bacteria; Actinobacteria; Rubrobacteria; Rubrobacterales; Rubrobacteraceae; Rubrobacter; unclassified Rubrobacter	Co-assembly	Concoct
77	MGR_bin77	SD2897-2912	80.01	4.24	Medium	50	2821249	4540	679	21736	57.3676	Bacteria	Actinobacteriota	Rubrobacteria	Rubrobacterales	Rubrobacteraceae	SIRX01		d__Bacteria;p__Actinobacteriota;c__Rubrobacteria;o__Rubrobacterales;f__Rubrobacteraceae;g__SIRX01;s__	d__Bacteria;p__Actinobacteriota;c__Rubrobacteria;o__Rubrobacterales;f__Rubrobacteraceae;g__Rubrobacter_A;s__	Bacteria; Actinobacteria; Rubrobacteria; Rubrobacterales; Rubrobacteraceae; Rubrobacter; unclassified Rubrobacter	Co-assembly	Maxbin2
80	MGR_bin80	SD2897-2912	92.37	1.75	High	50	3578998	7145	623	64626	39.8774	Bacteria	Actinobacteriota	Rubrobacteria	Rubrobacterales	Rubrobacteraceae	SIRX01		d__Bacteria;p__Actinobacteriota;c__Rubrobacteria;o__Rubrobacterales;f__Rubrobacteraceae;g__SIRX01;s__	d__Bacteria;p__Actinobacteriota;c__Rubrobacteria;o__Rubrobacterales;f__Rubrobacteraceae;g__Rubrobacter_A;s__	Bacteria; Actinobacteria; Rubrobacteria; Rubrobacterales; Rubrobacteraceae; Rubrobacter; unclassified Rubrobacter	Co-assembly	Maxbin2
169	MGR_bin169	SD2897-2912	68.89	3.95	Medium	70	2629853	5235	568	22947	47.8843	Bacteria	Actinobacteriota	Rubrobacteria	Rubrobacterales	Rubrobacteraceae			d__Bacteria;p__Actinobacteriota;c__Rubrobacteria;o__Rubrobacterales;f__Rubrobacteraceae;g__;s__	d__Bacteria;p__Actinobacteriota;c__Rubrobacteria;o__Rubrobacterales;f__Rubrobacteraceae;g__Rubrobacter_A;s__	Bacteria; Actinobacteria; Rubrobacteria; Rubrobacterales; Rubrobacteraceae; Rubrobacter; unclassified Rubrobacter	Co-assembly	Metabat2
199	MGR_bin199	SD2897-2912	66.81	4.39	Medium	28.57	2075389	4399	496	19901	11.0538	Bacteria	Actinobacteriota	Rubrobacteria	Rubrobacterales	Rubrobacteraceae	SIRX01		d__Bacteria;p__Actinobacteriota;c__Rubrobacteria;o__Rubrobacterales;f__Rubrobacteraceae;g__SIRX01;s__	d__Bacteria;p__Actinobacteriota;c__Rubrobacteria;o__Rubrobacterales;f__Rubrobacteraceae;g__Rubrobacter_A;s__	Bacteria; Actinobacteria; Rubrobacteria; Rubrobacterales; Rubrobacteraceae; Rubrobacter; unclassified Rubrobacter	Co-assembly	Metabat2
231	MGR_bin231	SD2897-2912	93.86	2.63	High	100	2765079	10506	345	45207	40.5377	Bacteria	Actinobacteriota	Rubrobacteria	Rubrobacterales	Rubrobacteraceae	Rubrobacter_A		d__Bacteria;p__Actinobacteriota;c__Rubrobacteria;o__Rubrobacterales;f__Rubrobacteraceae;g__Rubrobacter_A;s__	d__Bacteria;p__Actinobacteriota;c__Rubrobacteria;o__Rubrobacterales;f__Rubrobacteraceae;g__Rubrobacter_A;s__	Bacteria; Actinobacteria; Rubrobacteria; Rubrobacterales; Rubrobacteraceae; Rubrobacter; unclassified Rubrobacter	Co-assembly	Metabat2
261	MGR_bin261	SD2897-2912	92.69	0.66	High	83.33	2896327	9993	373	50246	20.7251	Bacteria	Actinobacteriota	Rubrobacteria	Rubrobacterales	Rubrobacteraceae	SIRX01		d__Bacteria;p__Actinobacteriota;c__Rubrobacteria;o__Rubrobacterales;f__Rubrobacteraceae;g__SIRX01;s__	d__Bacteria;p__Actinobacteriota;c__Rubrobacteria;o__Rubrobacterales;f__Rubrobacteraceae;g__Rubrobacter_A;s__	Bacteria; Actinobacteria; Rubrobacteria; Rubrobacterales; Rubrobacteraceae; Rubrobacter; unclassified Rubrobacter	Co-assembly	Metabat2
332	MGR_bin332	SD2900	58.9	1.54	Medium	100	1313913	6377	243	28400	14.3409	Bacteria	Actinobacteriota	Rubrobacteria	Rubrobacterales	Rubrobacteraceae			d__Bacteria;p__Actinobacteriota;c__Rubrobacteria;o__Rubrobacterales;f__Rubrobacteraceae;g__;s__	d__Bacteria;p__Actinobacteriota;c__Rubrobacteria;o__Rubrobacterales;f__Rubrobacteraceae;g__Rubrobacter_A;s__	Bacteria; Actinobacteria; Rubrobacteria; Rubrobacterales; Rubrobacteraceae; Rubrobacter; unclassified Rubrobacter	Individual assembly	Metabat2
397	MGR_bin397	SD2907	85.02	2.28	Medium	50	2674693	5431	566	24280	14.8152	Bacteria	Actinobacteriota	Rubrobacteria	Rubrobacterales	Rubrobacteraceae	SIRX01		d__Bacteria;p__Actinobacteriota;c__Rubrobacteria;o__Rubrobacterales;f__Rubrobacteraceae;g__SIRX01;s__	d__Bacteria;p__Actinobacteriota;c__Rubrobacteria;o__Rubrobacterales;f__Rubrobacteraceae;g__Rubrobacter_A;s__	Bacteria; Actinobacteria; Rubrobacteria; Rubrobacterales; Rubrobacteraceae; Rubrobacter; unclassified Rubrobacter	Individual assembly	Metabat2
401	MGR_bin401	SD2907	80.18	3.96	Medium	37.5	2520887	5460	511	18138	10.8657	Bacteria	Actinobacteriota	Rubrobacteria	Rubrobacterales	Rubrobacteraceae	SIRX01		d__Bacteria;p__Actinobacteriota;c__Rubrobacteria;o__Rubrobacterales;f__Rubrobacteraceae;g__SIRX01;s__	d__Bacteria;p__Actinobacteriota;c__Rubrobacteria;o__Rubrobacterales;f__Rubrobacteraceae;g__Rubrobacter_A;s__	Bacteria; Actinobacteria; Rubrobacteria; Rubrobacterales; Rubrobacteraceae; Rubrobacter; unclassified Rubrobacter	Individual assembly	Metabat2
435	MGR_bin435	SD2910	69.01	3.73	Medium	55.56	3027176	4881	689	21402	13.5184	Bacteria	Actinobacteriota	Rubrobacteria	Rubrobacterales	Rubrobacteraceae	SIRX01		d__Bacteria;p__Actinobacteriota;c__Rubrobacteria;o__Rubrobacterales;f__Rubrobacteraceae;g__SIRX01;s__	d__Bacteria;p__Actinobacteriota;c__Rubrobacteria;o__Rubrobacterales;f__Rubrobacteraceae;g__Rubrobacter_A;s__	Bacteria; Actinobacteria; Rubrobacteria; Rubrobacterales; Rubrobacteraceae; Rubrobacter; unclassified Rubrobacter	Individual assembly	Maxbin2
449	MGR_bin449	SD2912	56.29	6.52	Medium	7.69	2033494	3576	576	11532	7.00661	Bacteria	Actinobacteriota	Rubrobacteria	Rubrobacterales	Rubrobacteraceae	SIRX01		d__Bacteria;p__Actinobacteriota;c__Rubrobacteria;o__Rubrobacterales;f__Rubrobacteraceae;g__SIRX01;s__	d__Bacteria;p__Actinobacteriota;c__Rubrobacteria;o__Rubrobacterales;f__Rubrobacteraceae;g__Rubrobacter_A;s__	Bacteria; Actinobacteria; Rubrobacteria; Rubrobacterales; Rubrobacteraceae; Rubrobacter; unclassified Rubrobacter	Individual assembly	Metabat2
23	MGR_bin23	SD2897-2912	50.44	5.41	Medium	50	1881149	5699	376	29300	87.9319	Bacteria	Actinobacteriota	Rubrobacteria	Rubrobacterales	Rubrobacteraceae	SIRX01		d__Bacteria;p__Actinobacteriota;c__Rubrobacteria;o__Rubrobacterales;f__Rubrobacteraceae;g__SIRX01;s__	d__Bacteria;p__Actinobacteriota;c__Rubrobacteria;o__Rubrobacterales;f__Rubrobacteraceae;g__;s__	Bacteria; Actinobacteria; Rubrobacteria; Rubrobacterales; Rubrobacteraceae; unclassified Rubrobacteraceae	Co-assembly	Concoct
48	MGR_bin48	SD2897-2912	76.33	3.95	Medium	75	2975727	5294	639	25041	86.4112	Bacteria	Actinobacteriota	Rubrobacteria	Rubrobacterales	Rubrobacteraceae	SIRX01		d__Bacteria;p__Actinobacteriota;c__Rubrobacteria;o__Rubrobacterales;f__Rubrobacteraceae;g__SIRX01;s__	d__Bacteria;p__Actinobacteriota;c__Rubrobacteria;o__Rubrobacterales;f__Rubrobacteraceae;g__;s__	Bacteria; Actinobacteria; Rubrobacteria; Rubrobacterales; Rubrobacteraceae; unclassified Rubrobacteraceae	Co-assembly	Concoct
133	MGR_bin133	SD2897-2912	50.54	4.77	Medium	77.78	2935065	3347	889	18458	8.51532	Bacteria	Actinobacteriota	Rubrobacteria	Rubrobacterales	Rubrobacteraceae	SIRX01		d__Bacteria;p__Actinobacteriota;c__Rubrobacteria;o__Rubrobacterales;f__Rubrobacteraceae;g__SIRX01;s__	d__Bacteria;p__Actinobacteriota;c__Rubrobacteria;o__Rubrobacterales;f__Rubrobacteraceae;g__;s__	Bacteria; Actinobacteria; Rubrobacteria; Rubrobacterales; Rubrobacteraceae; unclassified Rubrobacteraceae	Co-assembly	Maxbin2
206	MGR_bin206	SD2897-2912	78.8	4.97	Medium	70	2437475	5067	540	36489	66.3885	Bacteria	Actinobacteriota	Rubrobacteria	Rubrobacterales	Rubrobacteraceae	SIRX01		d__Bacteria;p__Actinobacteriota;c__Rubrobacteria;o__Rubrobacterales;f__Rubrobacteraceae;g__SIRX01;s__	d__Bacteria;p__Actinobacteriota;c__Rubrobacteria;o__Rubrobacterales;f__Rubrobacteraceae;g__;s__	Bacteria; Actinobacteria; Rubrobacteria; Rubrobacterales; Rubrobacteraceae; unclassified Rubrobacteraceae	Co-assembly	Metabat2
330	MGR_bin330	SD2900	87.93	7.74	Medium	92.86	3072728	5302	657	29797	30.0962	Bacteria	Actinobacteriota	Rubrobacteria	Rubrobacterales	Rubrobacteraceae	SIRX01		d__Bacteria;p__Actinobacteriota;c__Rubrobacteria;o__Rubrobacterales;f__Rubrobacteraceae;g__SIRX01;s__	d__Bacteria;p__Actinobacteriota;c__Rubrobacteria;o__Rubrobacterales;f__Rubrobacteraceae;g__;s__	Bacteria; Actinobacteria; Rubrobacteria; Rubrobacterales; Rubrobacteraceae; unclassified Rubrobacteraceae	Individual assembly	Maxbin2
335	MGR_bin335	SD2900	76.7	7.6	Medium	81.25	2796382	8756	393	36824	19.5909	Bacteria	Actinobacteriota	Rubrobacteria	Rubrobacterales	Rubrobacteraceae	SIRX01		d__Bacteria;p__Actinobacteriota;c__Rubrobacteria;o__Rubrobacterales;f__Rubrobacteraceae;g__SIRX01;s__	d__Bacteria;p__Actinobacteriota;c__Rubrobacteria;o__Rubrobacterales;f__Rubrobacteraceae;g__;s__	Bacteria; Actinobacteria; Rubrobacteria; Rubrobacterales; Rubrobacteraceae; unclassified Rubrobacteraceae	Individual assembly	Metabat2
357	MGR_bin357	SD2902	69.18	5.41	Medium	66.67	2810456	4474	670	28670	17.595	Bacteria	Actinobacteriota	Rubrobacteria	Rubrobacterales	Rubrobacteraceae	SIRX01		d__Bacteria;p__Actinobacteriota;c__Rubrobacteria;o__Rubrobacterales;f__Rubrobacteraceae;g__SIRX01;s__	d__Bacteria;p__Actinobacteriota;c__Rubrobacteria;o__Rubrobacterales;f__Rubrobacteraceae;g__;s__	Bacteria; Actinobacteria; Rubrobacteria; Rubrobacterales; Rubrobacteraceae; unclassified Rubrobacteraceae	Individual assembly	Metabat2
26	MGR_bin26	SD2897-2912	53.54	9.63	Medium	50	1337230	3215	416	9857	12.9178	Bacteria	Actinobacteriota	Thermoleophilia	Gaiellales	Gaiellaceae			d__Bacteria;p__Actinobacteriota;c__Thermoleophilia;o__Gaiellales;f__Gaiellaceae;g__;s__	d__Bacteria;p__Actinobacteriota;c__Thermoleophilia;o__20CM-4-69-9;f__20CM-4-69-9;g__3-1-20CM-4-69-9;s__	Bacteria; Actinobacteria	Co-assembly	Concoct
368	MGR_bin368	SD2903	94.4	1.72	High	50	3157001	45648	123	241235	32.6297	Bacteria	Actinobacteriota	Thermoleophilia	Gaiellales	Gaiellaceae	3-1-20CM-4-69-9		d__Bacteria;p__Actinobacteriota;c__Thermoleophilia;o__Gaiellales;f__Gaiellaceae;g__3-1-20CM-4-69-9;s__	d__Bacteria;p__Actinobacteriota;c__Thermoleophilia;o__20CM-4-69-9;f__20CM-4-69-9;g__3-1-20CM-4-69-9;s__	Bacteria; Actinobacteria	Individual assembly	Metabat2
417	MGR_bin417	SD2908	92.53	2.16	High	0	3630851	8522	545	43119	9.9534	Bacteria	Actinobacteriota	Thermoleophilia	Gaiellales	Gaiellaceae	PALSA-600		d__Bacteria;p__Actinobacteriota;c__Thermoleophilia;o__Gaiellales;f__Gaiellaceae;g__PALSA-600;s__	d__Bacteria;p__Actinobacteriota;c__Thermoleophilia;o__20CM-4-69-9;f__20CM-4-69-9;g__PALSA-600;s__	Bacteria; Actinobacteria	Individual assembly	Metabat2
1	MGR_bin1	SD2897-2912	70.58	2.3	Medium	71.43	2654052	4899	600	20584	20.9776	Bacteria	Actinobacteriota	Thermoleophilia	Gaiellales	Gaiellaceae			d__Bacteria;p__Actinobacteriota;c__Thermoleophilia;o__Gaiellales;f__Gaiellaceae;g__;s__	d__Bacteria;p__Actinobacteriota;c__Thermoleophilia;o__20CM-4-69-9;f__20CM-4-69-9;g__;s__	Bacteria; Actinobacteria	Co-assembly	Concoct
8	MGR_bin8	SD2897-2912	62.85	0.63	Medium	100	1644260	4166	423	18827	9.97913	Bacteria	Actinobacteriota	Thermoleophilia	Gaiellales	Gaiellaceae			d__Bacteria;p__Actinobacteriota;c__Thermoleophilia;o__Gaiellales;f__Gaiellaceae;g__;s__	d__Bacteria;p__Actinobacteriota;c__Thermoleophilia;o__20CM-4-69-9;f__20CM-4-69-9;g__;s__	Bacteria; Actinobacteria	Co-assembly	Concoct
32	MGR_bin32	SD2897-2912	78.42	3.02	Medium	25	2474699	6336	463	33209	24.0223	Bacteria	Actinobacteriota	Thermoleophilia	Gaiellales	Gaiellaceae			d__Bacteria;p__Actinobacteriota;c__Thermoleophilia;o__Gaiellales;f__Gaiellaceae;g__;s__	d__Bacteria;p__Actinobacteriota;c__Thermoleophilia;o__20CM-4-69-9;f__20CM-4-69-9;g__;s__	Bacteria; Actinobacteria	Co-assembly	Concoct
72	MGR_bin72	SD2897-2912	77.7	3.71	Medium	42.86	2499457	6770	431	35755	13.6111	Bacteria	Actinobacteriota	Thermoleophilia	Gaiellales	Gaiellaceae	GMQP-bins7		d__Bacteria;p__Actinobacteriota;c__Thermoleophilia;o__Gaiellales;f__Gaiellaceae;g__GMQP-bins7;s__	d__Bacteria;p__Actinobacteriota;c__Thermoleophilia;o__20CM-4-69-9;f__20CM-4-69-9;g__;s__	Bacteria; Actinobacteria	Co-assembly	Maxbin2
75	MGR_bin75	SD2897-2912	87.91	8.48	Medium	7.14	2763016	8023	439	40520	12.6904	Bacteria	Actinobacteriota	Thermoleophilia	Gaiellales	Gaiellaceae	GMQP-bins7		d__Bacteria;p__Actinobacteriota;c__Thermoleophilia;o__Gaiellales;f__Gaiellaceae;g__GMQP-bins7;s__	d__Bacteria;p__Actinobacteriota;c__Thermoleophilia;o__20CM-4-69-9;f__20CM-4-69-9;g__;s__	Bacteria; Actinobacteria	Co-assembly	Maxbin2
78	MGR_bin78	SD2897-2912	92.48	3.82	High	22.22	2633474	8717	370	44886	26.1658	Bacteria	Actinobacteriota	Thermoleophilia	Gaiellales	Gaiellaceae	VAXT01		d__Bacteria;p__Actinobacteriota;c__Thermoleophilia;o__Gaiellales;f__Gaiellaceae;g__VAXT01;s__	d__Bacteria;p__Actinobacteriota;c__Thermoleophilia;o__20CM-4-69-9;f__20CM-4-69-9;g__;s__	Bacteria; Actinobacteria	Co-assembly	Maxbin2
81	MGR_bin81	SD2897-2912	68.66	8.33	Medium	64.29	2338790	4454	562	22417	14.8657	Bacteria	Actinobacteriota	Thermoleophilia	Gaiellales	Gaiellaceae	GMQP-bins7		d__Bacteria;p__Actinobacteriota;c__Thermoleophilia;o__Gaiellales;f__Gaiellaceae;g__GMQP-bins7;s__	d__Bacteria;p__Actinobacteriota;c__Thermoleophilia;o__20CM-4-69-9;f__20CM-4-69-9;g__;s__	Bacteria; Actinobacteria	Co-assembly	Maxbin2
82	MGR_bin82	SD2897-2912	76.84	4.74	Medium	16.67	1736922	10129	239	47675	16.5965	Bacteria	Actinobacteriota	Thermoleophilia	Gaiellales	Gaiellaceae			d__Bacteria;p__Actinobacteriota;c__Thermoleophilia;o__Gaiellales;f__Gaiellaceae;g__;s__	d__Bacteria;p__Actinobacteriota;c__Thermoleophilia;o__20CM-4-69-9;f__20CM-4-69-9;g__;s__	Bacteria; Actinobacteria	Co-assembly	Maxbin2
84	MGR_bin84	SD2897-2912	68.48	5	Medium	13.33	2564723	4436	628	16329	29.6175	Bacteria	Actinobacteriota	Thermoleophilia	Gaiellales	Gaiellaceae			d__Bacteria;p__Actinobacteriota;c__Thermoleophilia;o__Gaiellales;f__Gaiellaceae;g__;s__	d__Bacteria;p__Actinobacteriota;c__Thermoleophilia;o__20CM-4-69-9;f__20CM-4-69-9;g__;s__	Bacteria; Actinobacteria	Co-assembly	Maxbin2
85	MGR_bin85	SD2897-2912	69.84	9.34	Medium	21.05	2153946	6300	424	28861	13.4546	Bacteria	Actinobacteriota	Thermoleophilia	Gaiellales	Gaiellaceae	GMQP-bins7		d__Bacteria;p__Actinobacteriota;c__Thermoleophilia;o__Gaiellales;f__Gaiellaceae;g__GMQP-bins7;s__	d__Bacteria;p__Actinobacteriota;c__Thermoleophilia;o__20CM-4-69-9;f__20CM-4-69-9;g__;s__	Bacteria; Actinobacteria	Co-assembly	Maxbin2
88	MGR_bin88	SD2897-2912	70.04	4.6	Medium	0	1383674	8136	224	35782	14.2539	Bacteria	Actinobacteriota	Thermoleophilia	Gaiellales	Gaiellaceae			d__Bacteria;p__Actinobacteriota;c__Thermoleophilia;o__Gaiellales;f__Gaiellaceae;g__;s__	d__Bacteria;p__Actinobacteriota;c__Thermoleophilia;o__20CM-4-69-9;f__20CM-4-69-9;g__;s__	Bacteria; Actinobacteria	Co-assembly	Maxbin2
108	MGR_bin108	SD2897-2912	57.5	0.86	Medium	0	1408827	5092	313	23673	20.091	Bacteria	Actinobacteriota	Thermoleophilia	Gaiellales	Gaiellaceae	GMQP-bins7		d__Bacteria;p__Actinobacteriota;c__Thermoleophilia;o__Gaiellales;f__Gaiellaceae;g__GMQP-bins7;s__	d__Bacteria;p__Actinobacteriota;c__Thermoleophilia;o__20CM-4-69-9;f__20CM-4-69-9;g__;s__	Bacteria; Actinobacteria	Co-assembly	Maxbin2
124	MGR_bin124	SD2897-2912	67.5	0.86	Medium	0	2053927	6566	372	26728	8.18699	Bacteria	Actinobacteriota	Thermoleophilia	Gaiellales	Gaiellaceae	GMQP-bins7		d__Bacteria;p__Actinobacteriota;c__Thermoleophilia;o__Gaiellales;f__Gaiellaceae;g__GMQP-bins7;s__	d__Bacteria;p__Actinobacteriota;c__Thermoleophilia;o__20CM-4-69-9;f__20CM-4-69-9;g__;s__	Bacteria; Actinobacteria	Co-assembly	Maxbin2
160	MGR_bin160	SD2897-2912	75.52	0.86	Medium	0	2332470	7778	359	47605	9.28712	Bacteria	Actinobacteriota	Thermoleophilia	Gaiellales	Gaiellaceae	GMQP-bins7		d__Bacteria;p__Actinobacteriota;c__Thermoleophilia;o__Gaiellales;f__Gaiellaceae;g__GMQP-bins7;s__	d__Bacteria;p__Actinobacteriota;c__Thermoleophilia;o__20CM-4-69-9;f__20CM-4-69-9;g__;s__	Bacteria; Actinobacteria	Co-assembly	Metabat2
189	MGR_bin189	SD2897-2912	75.65	1.29	Medium	100	1641194	12538	178	40927	24.6839	Bacteria	Actinobacteriota	Thermoleophilia	Gaiellales	Gaiellaceae	VAXT01		d__Bacteria;p__Actinobacteriota;c__Thermoleophilia;o__Gaiellales;f__Gaiellaceae;g__VAXT01;s__	d__Bacteria;p__Actinobacteriota;c__Thermoleophilia;o__20CM-4-69-9;f__20CM-4-69-9;g__;s__	Bacteria; Actinobacteria	Co-assembly	Metabat2
198	MGR_bin198	SD2897-2912	82.03	0.86	Medium	0	1843300	5754	380	30664	8.5907	Bacteria	Actinobacteriota	Thermoleophilia	Gaiellales	Gaiellaceae	VAXT01		d__Bacteria;p__Actinobacteriota;c__Thermoleophilia;o__Gaiellales;f__Gaiellaceae;g__VAXT01;s__	d__Bacteria;p__Actinobacteriota;c__Thermoleophilia;o__20CM-4-69-9;f__20CM-4-69-9;g__;s__	Bacteria; Actinobacteria	Co-assembly	Metabat2
218	MGR_bin218	SD2897-2912	87.3	2.87	Medium	20	2363310	7287	393	25526	15.7396	Bacteria	Actinobacteriota	Thermoleophilia	Gaiellales	Gaiellaceae			d__Bacteria;p__Actinobacteriota;c__Thermoleophilia;o__Gaiellales;f__Gaiellaceae;g__;s__	d__Bacteria;p__Actinobacteriota;c__Thermoleophilia;o__20CM-4-69-9;f__20CM-4-69-9;g__;s__	Bacteria; Actinobacteria	Co-assembly	Metabat2
223	MGR_bin223	SD2897-2912	83.25	9.27	Medium	7.14	2800732	6047	556	33361	12.6927	Bacteria	Actinobacteriota	Thermoleophilia	Gaiellales	Gaiellaceae			d__Bacteria;p__Actinobacteriota;c__Thermoleophilia;o__Gaiellales;f__Gaiellaceae;g__;s__	d__Bacteria;p__Actinobacteriota;c__Thermoleophilia;o__20CM-4-69-9;f__20CM-4-69-9;g__;s__	Bacteria; Actinobacteria	Co-assembly	Metabat2
236	MGR_bin236	SD2897-2912	60.66	5.17	Medium	37.5	1485490	7167	251	37642	59.1636	Bacteria	Actinobacteriota	Thermoleophilia	Gaiellales	Gaiellaceae	GMQP-bins7		d__Bacteria;p__Actinobacteriota;c__Thermoleophilia;o__Gaiellales;f__Gaiellaceae;g__GMQP-bins7;s__	d__Bacteria;p__Actinobacteriota;c__Thermoleophilia;o__20CM-4-69-9;f__20CM-4-69-9;g__;s__	Bacteria; Actinobacteria	Co-assembly	Metabat2
246	MGR_bin246	SD2897-2912	73.94	6.22	Medium	18.75	2059645	4406	498	22548	11.5787	Bacteria	Actinobacteriota	Thermoleophilia	Gaiellales	Gaiellaceae			d__Bacteria;p__Actinobacteriota;c__Thermoleophilia;o__Gaiellales;f__Gaiellaceae;g__;s__	d__Bacteria;p__Actinobacteriota;c__Thermoleophilia;o__20CM-4-69-9;f__20CM-4-69-9;g__;s__	Bacteria; Actinobacteria	Co-assembly	Metabat2
257	MGR_bin257	SD2897-2912	90.66	2.84	High	44.44	2344920	12644	292	41202	12.2221	Bacteria	Actinobacteriota	Thermoleophilia	Gaiellales	Gaiellaceae	VAXT01		d__Bacteria;p__Actinobacteriota;c__Thermoleophilia;o__Gaiellales;f__Gaiellaceae;g__VAXT01;s__	d__Bacteria;p__Actinobacteriota;c__Thermoleophilia;o__20CM-4-69-9;f__20CM-4-69-9;g__;s__	Bacteria; Actinobacteria	Co-assembly	Metabat2
262	MGR_bin262	SD2897-2912	86.06	2.16	Medium	25	2304094	8249	358	25312	22.2334	Bacteria	Actinobacteriota	Thermoleophilia	Gaiellales	Gaiellaceae	VAXT01		d__Bacteria;p__Actinobacteriota;c__Thermoleophilia;o__Gaiellales;f__Gaiellaceae;g__VAXT01;s__	d__Bacteria;p__Actinobacteriota;c__Thermoleophilia;o__20CM-4-69-9;f__20CM-4-69-9;g__;s__	Bacteria; Actinobacteria	Co-assembly	Metabat2
272	MGR_bin272	SD2897-2912	66.34	1.87	Medium	50	1715674	3717	477	12945	10.7473	Bacteria	Actinobacteriota	Thermoleophilia	Gaiellales	Gaiellaceae			d__Bacteria;p__Actinobacteriota;c__Thermoleophilia;o__Gaiellales;f__Gaiellaceae;g__;s__	d__Bacteria;p__Actinobacteriota;c__Thermoleophilia;o__20CM-4-69-9;f__20CM-4-69-9;g__;s__	Bacteria; Actinobacteria	Co-assembly	Metabat2
292	MGR_bin292	SD2897-2912	64.54	7.65	Medium	73.33	2308954	4120	601	13833	9.87787	Bacteria	Actinobacteriota	Thermoleophilia	Gaiellales	Gaiellaceae			d__Bacteria;p__Actinobacteriota;c__Thermoleophilia;o__Gaiellales;f__Gaiellaceae;g__;s__	d__Bacteria;p__Actinobacteriota;c__Thermoleophilia;o__20CM-4-69-9;f__20CM-4-69-9;g__;s__	Bacteria; Actinobacteria	Co-assembly	Metabat2
294	MGR_bin294	SD2897-2912	82.4	5.64	Medium	40	2558738	6013	493	28182	11.638	Bacteria	Actinobacteriota	Thermoleophilia	Gaiellales	Gaiellaceae	Gaiella		d__Bacteria;p__Actinobacteriota;c__Thermoleophilia;o__Gaiellales;f__Gaiellaceae;g__Gaiella;s__	d__Bacteria;p__Actinobacteriota;c__Thermoleophilia;o__20CM-4-69-9;f__20CM-4-69-9;g__;s__	Bacteria; Actinobacteria	Co-assembly	Metabat2
309	MGR_bin309	SD2897	81.52	2.59	Medium	66.67	2255875	7911	348	38900	18.8797	Bacteria	Actinobacteriota	Thermoleophilia	Gaiellales	Gaiellaceae	GMQP-bins7		d__Bacteria;p__Actinobacteriota;c__Thermoleophilia;o__Gaiellales;f__Gaiellaceae;g__GMQP-bins7;s__	d__Bacteria;p__Actinobacteriota;c__Thermoleophilia;o__20CM-4-69-9;f__20CM-4-69-9;g__;s__	Bacteria; Actinobacteria	Individual assembly	Metabat2
313	MGR_bin313	SD2898	57.76	5.64	Medium	93.75	1201183	9075	168	31906	15.928	Bacteria	Actinobacteriota	Thermoleophilia	Gaiellales	Gaiellaceae	GMQP-bins7		d__Bacteria;p__Actinobacteriota;c__Thermoleophilia;o__Gaiellales;f__Gaiellaceae;g__GMQP-bins7;s__	d__Bacteria;p__Actinobacteriota;c__Thermoleophilia;o__20CM-4-69-9;f__20CM-4-69-9;g__;s__	Bacteria; Actinobacteria	Individual assembly	Maxbin2
365	MGR_bin365	SD2903	64.78	0.37	Medium	100	1785353	6095	342	20874	11.1014	Bacteria	Actinobacteriota	Thermoleophilia	Gaiellales	Gaiellaceae	VAXT01		d__Bacteria;p__Actinobacteriota;c__Thermoleophilia;o__Gaiellales;f__Gaiellaceae;g__VAXT01;s__	d__Bacteria;p__Actinobacteriota;c__Thermoleophilia;o__20CM-4-69-9;f__20CM-4-69-9;g__;s__	Bacteria; Actinobacteria	Individual assembly	Metabat2
399	MGR_bin399	SD2907	53.78	3.52	Medium	66.67	1446132	3568	421	15378	15.7023	Bacteria	Actinobacteriota	Thermoleophilia	Gaiellales	Gaiellaceae	Gaiella		d__Bacteria;p__Actinobacteriota;c__Thermoleophilia;o__Gaiellales;f__Gaiellaceae;g__Gaiella;s__	d__Bacteria;p__Actinobacteriota;c__Thermoleophilia;o__20CM-4-69-9;f__20CM-4-69-9;g__;s__	Bacteria; Actinobacteria	Individual assembly	Metabat2
168	MGR_bin168	SD2897-2912	93.97	0.86	High	0	2185331	14320	226	59392	13.242	Bacteria	Actinobacteriota	Thermoleophilia	Gaiellales	Gaiellaceae	VAXT01		d__Bacteria;p__Actinobacteriota;c__Thermoleophilia;o__Gaiellales;f__Gaiellaceae;g__VAXT01;s__	d__Bacteria;p__Actinobacteriota;c__Thermoleophilia;o__20CM-4-69-9;f__;g__;s__	Bacteria; Actinobacteria	Co-assembly	Metabat2
193	MGR_bin193	SD2897-2912	58.11	1.72	Medium	100	1337686	3673	378	9311	12.7877	Bacteria	Actinobacteriota	Thermoleophilia	Solirubrobacterales	70-9			d__Bacteria;p__Actinobacteriota;c__Thermoleophilia;o__Solirubrobacterales;f__70-9;g__;s__	d__Bacteria;p__Actinobacteriota;c__Thermoleophilia;o__Solirubrobacterales;f__70-9;g__;s__	Bacteria; Actinobacteria; Thermoleophilia; Solirubrobacterales	Co-assembly	Metabat2
203	MGR_bin203	SD2897-2912	80.01	7.79	Medium	18.75	2126859	4016	555	15055	9.82113	Bacteria	Actinobacteriota	Thermoleophilia	Solirubrobacterales	70-9			d__Bacteria;p__Actinobacteriota;c__Thermoleophilia;o__Solirubrobacterales;f__70-9;g__;s__	d__Bacteria;p__Actinobacteriota;c__Thermoleophilia;o__Solirubrobacterales;f__70-9;g__;s__	Bacteria; Actinobacteria; Thermoleophilia; Solirubrobacterales	Co-assembly	Metabat2
287	MGR_bin287	SD2897-2912	60.2	0.99	Medium	50	1471797	5751	302	14554	9.3439	Bacteria	Actinobacteriota	Thermoleophilia	Solirubrobacterales	70-9			d__Bacteria;p__Actinobacteriota;c__Thermoleophilia;o__Solirubrobacterales;f__70-9;g__;s__	d__Bacteria;p__Actinobacteriota;c__Thermoleophilia;o__Solirubrobacterales;f__70-9;g__;s__	Bacteria; Actinobacteria; Thermoleophilia; Solirubrobacterales	Co-assembly	Metabat2
420	MGR_bin420	SD2908	90.8	0.86	High	0	2723470	16306	252	50633	16.9874	Bacteria	Actinobacteriota	Thermoleophilia	Solirubrobacterales	70-9	VAYN01		d__Bacteria;p__Actinobacteriota;c__Thermoleophilia;o__Solirubrobacterales;f__70-9;g__VAYN01;s__	d__Bacteria;p__Actinobacteriota;c__Thermoleophilia;o__Solirubrobacterales;f__70-9;g__;s__	Bacteria; Actinobacteria; Thermoleophilia; Solirubrobacterales	Individual assembly	Metabat2
406	MGR_bin406	SD2908	92.17	2.99	High	0	3199244	15217	305	99174	15.9049	Bacteria	Actinobacteriota	Thermoleophilia	Solirubrobacterales	Solirubrobacteraceae	Palsa-744		d__Bacteria;p__Actinobacteriota;c__Thermoleophilia;o__Solirubrobacterales;f__Solirubrobacteraceae;g__Palsa-744;s__	d__Bacteria;p__Actinobacteriota;c__Thermoleophilia;o__Solirubrobacterales;f__Solirubrobacteraceae;g__Palsa-744;s__	Bacteria; Actinobacteria; Thermoleophilia; Solirubrobacterales	Individual assembly	Concoct
259	MGR_bin259	SD2897-2912	88.92	2.56	Medium	60	3250776	6234	637	26798	11.3233	Bacteria	Actinobacteriota	Thermoleophilia	Solirubrobacterales	Solirubrobacteraceae	SEOHO-28		d__Bacteria;p__Actinobacteriota;c__Thermoleophilia;o__Solirubrobacterales;f__Solirubrobacteraceae;g__SEOHO-28;s__	d__Bacteria;p__Actinobacteriota;c__Thermoleophilia;o__Solirubrobacterales;f__Solirubrobacteraceae;g__SEOHO-28;s__	Bacteria; Actinobacteria; Thermoleophilia; Solirubrobacterales	Co-assembly	Metabat2
6	MGR_bin6	SD2897-2912	72.82	3.46	Medium	38.46	2254361	5186	483	18672	26.3978	Bacteria	Actinobacteriota	Thermoleophilia	Solirubrobacterales	Solirubrobacteraceae			d__Bacteria;p__Actinobacteriota;c__Thermoleophilia;o__Solirubrobacterales;f__Solirubrobacteraceae;g__;s__	d__Bacteria;p__Actinobacteriota;c__Thermoleophilia;o__Solirubrobacterales;f__Solirubrobacteraceae;g__;s__	Bacteria; Actinobacteria; Thermoleophilia; Solirubrobacterales	Co-assembly	Concoct
83	MGR_bin83	SD2897-2912	70.08	1.28	Medium	0	2433504	4119	628	15357	56.0365	Bacteria	Actinobacteriota	Thermoleophilia	Solirubrobacterales	Solirubrobacteraceae			d__Bacteria;p__Actinobacteriota;c__Thermoleophilia;o__Solirubrobacterales;f__Solirubrobacteraceae;g__;s__	d__Bacteria;p__Actinobacteriota;c__Thermoleophilia;o__Solirubrobacterales;f__Solirubrobacteraceae;g__;s__	Bacteria; Actinobacteria; Thermoleophilia; Solirubrobacterales	Co-assembly	Maxbin2
111	MGR_bin111	SD2897-2912	73.52	4.42	Medium	57.14	1841623	3831	499	17079	46.6138	Bacteria	Actinobacteriota	Thermoleophilia	Solirubrobacterales	Solirubrobacteraceae			d__Bacteria;p__Actinobacteriota;c__Thermoleophilia;o__Solirubrobacterales;f__Solirubrobacteraceae;g__;s__	d__Bacteria;p__Actinobacteriota;c__Thermoleophilia;o__Solirubrobacterales;f__Solirubrobacteraceae;g__;s__	Bacteria; Actinobacteria; Thermoleophilia; Solirubrobacterales	Co-assembly	Maxbin2
157	MGR_bin157	SD2897-2912	63.72	3.19	Medium	22.22	1577462	3675	438	12340	10.2081	Bacteria	Actinobacteriota	Thermoleophilia	Solirubrobacterales	Solirubrobacteraceae	VAWY01		d__Bacteria;p__Actinobacteriota;c__Thermoleophilia;o__Solirubrobacterales;f__Solirubrobacteraceae;g__VAWY01;s__	d__Bacteria;p__Actinobacteriota;c__Thermoleophilia;o__Solirubrobacterales;f__Solirubrobacteraceae;g__;s__	Bacteria; Actinobacteria; Thermoleophilia; Solirubrobacterales	Co-assembly	Metabat2
158	MGR_bin158	SD2897-2912	53.51	1.28	Medium	0	1121965	3075	368	9179	9.83363	Bacteria	Actinobacteriota	Thermoleophilia	Solirubrobacterales	Solirubrobacteraceae			d__Bacteria;p__Actinobacteriota;c__Thermoleophilia;o__Solirubrobacterales;f__Solirubrobacteraceae;g__;s__	d__Bacteria;p__Actinobacteriota;c__Thermoleophilia;o__Solirubrobacterales;f__Solirubrobacteraceae;g__;s__	Bacteria; Actinobacteria; Thermoleophilia; Solirubrobacterales	Co-assembly	Metabat2
200	MGR_bin200	SD2897-2912	59.76	1.71	Medium	12.5	2137009	7047	384	33983	8.9051	Bacteria	Actinobacteriota	Thermoleophilia	Solirubrobacterales	Solirubrobacteraceae			d__Bacteria;p__Actinobacteriota;c__Thermoleophilia;o__Solirubrobacterales;f__Solirubrobacteraceae;g__;s__	d__Bacteria;p__Actinobacteriota;c__Thermoleophilia;o__Solirubrobacterales;f__Solirubrobacteraceae;g__;s__	Bacteria; Actinobacteria; Thermoleophilia; Solirubrobacterales	Co-assembly	Metabat2
204	MGR_bin204	SD2897-2912	69.94	7.65	Medium	0	2619498	4137	683	17607	9.43362	Bacteria	Actinobacteriota	Thermoleophilia	Solirubrobacterales	Solirubrobacteraceae			d__Bacteria;p__Actinobacteriota;c__Thermoleophilia;o__Solirubrobacterales;f__Solirubrobacteraceae;g__;s__	d__Bacteria;p__Actinobacteriota;c__Thermoleophilia;o__Solirubrobacterales;f__Solirubrobacteraceae;g__;s__	Bacteria; Actinobacteria; Thermoleophilia; Solirubrobacterales	Co-assembly	Metabat2
281	MGR_bin281	SD2897-2912	59.93	3.16	Medium	28.57	1631423	4105	416	15633	29.2422	Bacteria	Actinobacteriota	Thermoleophilia	Solirubrobacterales	Solirubrobacteraceae			d__Bacteria;p__Actinobacteriota;c__Thermoleophilia;o__Solirubrobacterales;f__Solirubrobacteraceae;g__;s__	d__Bacteria;p__Actinobacteriota;c__Thermoleophilia;o__Solirubrobacterales;f__Solirubrobacteraceae;g__;s__	Bacteria; Actinobacteria; Thermoleophilia; Solirubrobacterales	Co-assembly	Metabat2
374	MGR_bin374	SD2904	51.91	8.97	Medium	50	2928675	3045	939	12917	12.8059	Bacteria	Actinobacteriota	Thermoleophilia	Solirubrobacterales	Solirubrobacteraceae			d__Bacteria;p__Actinobacteriota;c__Thermoleophilia;o__Solirubrobacterales;f__Solirubrobacteraceae;g__;s__	d__Bacteria;p__Actinobacteriota;c__Thermoleophilia;o__Solirubrobacterales;f__Solirubrobacteraceae;g__;s__	Bacteria; Actinobacteria; Thermoleophilia; Solirubrobacterales	Individual assembly	Maxbin2
434	MGR_bin434	SD2910	62.15	1.31	Medium	66.67	1650961	3240	507	11415	23.9302	Bacteria	Actinobacteriota	Thermoleophilia	Solirubrobacterales	Solirubrobacteraceae			d__Bacteria;p__Actinobacteriota;c__Thermoleophilia;o__Solirubrobacterales;f__Solirubrobacteraceae;g__;s__	d__Bacteria;p__Actinobacteriota;c__Thermoleophilia;o__Solirubrobacterales;f__Solirubrobacteraceae;g__;s__	Bacteria; Actinobacteria; Thermoleophilia; Solirubrobacterales	Individual assembly	Maxbin2
4	MGR_bin4	SD2897-2912	69.69	2.71	Medium	0	1643403	3850	439	11653	9.80618	Bacteria	Actinobacteriota	Thermoleophilia	Solirubrobacterales	Thermoleophilaceae			d__Bacteria;p__Actinobacteriota;c__Thermoleophilia;o__Solirubrobacterales;f__Thermoleophilaceae;g__;s__	d__Bacteria;p__Actinobacteriota;c__Thermoleophilia;o__Solirubrobacterales;f__Thermoleophilaceae;g__;s__	Bacteria; Actinobacteria; Thermoleophilia; Thermoleophilales; Thermoleophilaceae; unclassified Thermoleophilaceae	Co-assembly	Concoct
41	MGR_bin41	SD2897-2912	87.21	2.01	Medium	20	3654305	11188	428	43376	19.0756	Bacteria	Actinobacteriota	Thermoleophilia	Solirubrobacterales	Thermoleophilaceae			d__Bacteria;p__Actinobacteriota;c__Thermoleophilia;o__Solirubrobacterales;f__Thermoleophilaceae;g__;s__	d__Bacteria;p__Actinobacteriota;c__Thermoleophilia;o__Solirubrobacterales;f__Thermoleophilaceae;g__;s__	Bacteria; Actinobacteria; Thermoleophilia; Thermoleophilales; Thermoleophilaceae; unclassified Thermoleophilaceae	Co-assembly	Concoct
53	MGR_bin53	SD2897-2912	63.07	2.66	Medium	40	1501807	3724	411	18255	23.8314	Bacteria	Actinobacteriota	Thermoleophilia	Solirubrobacterales	Thermoleophilaceae			d__Bacteria;p__Actinobacteriota;c__Thermoleophilia;o__Solirubrobacterales;f__Thermoleophilaceae;g__;s__	d__Bacteria;p__Actinobacteriota;c__Thermoleophilia;o__Solirubrobacterales;f__Thermoleophilaceae;g__;s__	Bacteria; Actinobacteria; Thermoleophilia; Thermoleophilales; Thermoleophilaceae; unclassified Thermoleophilaceae	Co-assembly	Concoct
71	MGR_bin71	SD2897-2912	68.07	1.87	Medium	66.67	1814152	5553	369	23727	199.588	Bacteria	Actinobacteriota	Thermoleophilia	Solirubrobacterales	Thermoleophilaceae			d__Bacteria;p__Actinobacteriota;c__Thermoleophilia;o__Solirubrobacterales;f__Thermoleophilaceae;g__;s__	d__Bacteria;p__Actinobacteriota;c__Thermoleophilia;o__Solirubrobacterales;f__Thermoleophilaceae;g__;s__	Bacteria; Actinobacteria; Thermoleophilia; Thermoleophilales; Thermoleophilaceae; unclassified Thermoleophilaceae	Co-assembly	Maxbin2
90	MGR_bin90	SD2897-2912	88.02	2.71	Medium	0	2418766	9128	335	37677	40.7473	Bacteria	Actinobacteriota	Thermoleophilia	Solirubrobacterales	Thermoleophilaceae			d__Bacteria;p__Actinobacteriota;c__Thermoleophilia;o__Solirubrobacterales;f__Thermoleophilaceae;g__;s__	d__Bacteria;p__Actinobacteriota;c__Thermoleophilia;o__Solirubrobacterales;f__Thermoleophilaceae;g__;s__	Bacteria; Actinobacteria; Thermoleophilia; Thermoleophilales; Thermoleophilaceae; unclassified Thermoleophilaceae	Co-assembly	Maxbin2
92	MGR_bin92	SD2897-2912	62.87	1.29	Medium	50	1597796	5257	350	29228	24.2234	Bacteria	Actinobacteriota	Thermoleophilia	Solirubrobacterales	Thermoleophilaceae			d__Bacteria;p__Actinobacteriota;c__Thermoleophilia;o__Solirubrobacterales;f__Thermoleophilaceae;g__;s__	d__Bacteria;p__Actinobacteriota;c__Thermoleophilia;o__Solirubrobacterales;f__Thermoleophilaceae;g__;s__	Bacteria; Actinobacteria; Thermoleophilia; Thermoleophilales; Thermoleophilaceae; unclassified Thermoleophilaceae	Co-assembly	Maxbin2
98	MGR_bin98	SD2897-2912	54.91	2.59	Medium	66.67	1728961	4760	400	22259	21.2386	Bacteria	Actinobacteriota	Thermoleophilia	Solirubrobacterales	Thermoleophilaceae			d__Bacteria;p__Actinobacteriota;c__Thermoleophilia;o__Solirubrobacterales;f__Thermoleophilaceae;g__;s__	d__Bacteria;p__Actinobacteriota;c__Thermoleophilia;o__Solirubrobacterales;f__Thermoleophilaceae;g__;s__	Bacteria; Actinobacteria; Thermoleophilia; Thermoleophilales; Thermoleophilaceae; unclassified Thermoleophilaceae	Co-assembly	Maxbin2
102	MGR_bin102	SD2897-2912	72.76	3.74	Medium	33.33	1525494	5198	332	17309	16.6878	Bacteria	Actinobacteriota	Thermoleophilia	Solirubrobacterales	Thermoleophilaceae			d__Bacteria;p__Actinobacteriota;c__Thermoleophilia;o__Solirubrobacterales;f__Thermoleophilaceae;g__;s__	d__Bacteria;p__Actinobacteriota;c__Thermoleophilia;o__Solirubrobacterales;f__Thermoleophilaceae;g__;s__	Bacteria; Actinobacteria; Thermoleophilia; Thermoleophilales; Thermoleophilaceae; unclassified Thermoleophilaceae	Co-assembly	Maxbin2
103	MGR_bin103	SD2897-2912	69.28	3.88	Medium	20	2410248	4894	551	24504	14.7144	Bacteria	Actinobacteriota	Thermoleophilia	Solirubrobacterales	Thermoleophilaceae			d__Bacteria;p__Actinobacteriota;c__Thermoleophilia;o__Solirubrobacterales;f__Thermoleophilaceae;g__;s__	d__Bacteria;p__Actinobacteriota;c__Thermoleophilia;o__Solirubrobacterales;f__Thermoleophilaceae;g__;s__	Bacteria; Actinobacteria; Thermoleophilia; Thermoleophilales; Thermoleophilaceae; unclassified Thermoleophilaceae	Co-assembly	Maxbin2
110	MGR_bin110	SD2897-2912	79.89	8.26	Medium	25	2106567	3979	556	14741	10.5475	Bacteria	Actinobacteriota	Thermoleophilia	Solirubrobacterales	Thermoleophilaceae			d__Bacteria;p__Actinobacteriota;c__Thermoleophilia;o__Solirubrobacterales;f__Thermoleophilaceae;g__;s__	d__Bacteria;p__Actinobacteriota;c__Thermoleophilia;o__Solirubrobacterales;f__Thermoleophilaceae;g__;s__	Bacteria; Actinobacteria; Thermoleophilia; Thermoleophilales; Thermoleophilaceae; unclassified Thermoleophilaceae	Co-assembly	Maxbin2
120	MGR_bin120	SD2897-2912	82.39	0.72	Medium	50	2074928	11272	248	49016	12.1084	Bacteria	Actinobacteriota	Thermoleophilia	Solirubrobacterales	Thermoleophilaceae			d__Bacteria;p__Actinobacteriota;c__Thermoleophilia;o__Solirubrobacterales;f__Thermoleophilaceae;g__;s__	d__Bacteria;p__Actinobacteriota;c__Thermoleophilia;o__Solirubrobacterales;f__Thermoleophilaceae;g__;s__	Bacteria; Actinobacteria; Thermoleophilia; Thermoleophilales; Thermoleophilaceae; unclassified Thermoleophilaceae	Co-assembly	Maxbin2
162	MGR_bin162	SD2897-2912	56.11	1.09	Medium	66.67	1677317	3598	476	13354	7.4918	Bacteria	Actinobacteriota	Thermoleophilia	Solirubrobacterales	Thermoleophilaceae			d__Bacteria;p__Actinobacteriota;c__Thermoleophilia;o__Solirubrobacterales;f__Thermoleophilaceae;g__;s__	d__Bacteria;p__Actinobacteriota;c__Thermoleophilia;o__Solirubrobacterales;f__Thermoleophilaceae;g__;s__	Bacteria; Actinobacteria; Thermoleophilia; Thermoleophilales; Thermoleophilaceae; unclassified Thermoleophilaceae	Co-assembly	Metabat2
181	MGR_bin181	SD2897-2912	86.05	0.09	Medium	0	2238386	5979	434	23632	28.4402	Bacteria	Actinobacteriota	Thermoleophilia	Solirubrobacterales	Thermoleophilaceae			d__Bacteria;p__Actinobacteriota;c__Thermoleophilia;o__Solirubrobacterales;f__Thermoleophilaceae;g__;s__	d__Bacteria;p__Actinobacteriota;c__Thermoleophilia;o__Solirubrobacterales;f__Thermoleophilaceae;g__;s__	Bacteria; Actinobacteria; Thermoleophilia; Thermoleophilales; Thermoleophilaceae; unclassified Thermoleophilaceae	Co-assembly	Metabat2
186	MGR_bin186	SD2897-2912	58.72	0	Medium	0	1294896	3977	342	19197	13.3638	Bacteria	Actinobacteriota	Thermoleophilia	Solirubrobacterales	Thermoleophilaceae			d__Bacteria;p__Actinobacteriota;c__Thermoleophilia;o__Solirubrobacterales;f__Thermoleophilaceae;g__;s__	d__Bacteria;p__Actinobacteriota;c__Thermoleophilia;o__Solirubrobacterales;f__Thermoleophilaceae;g__;s__	Bacteria; Actinobacteria; Thermoleophilia; Thermoleophilales; Thermoleophilaceae; unclassified Thermoleophilaceae	Co-assembly	Metabat2
207	MGR_bin207	SD2897-2912	86.21	0.86	Medium	0	2411151	8855	346	32192	9.90429	Bacteria	Actinobacteriota	Thermoleophilia	Solirubrobacterales	Thermoleophilaceae			d__Bacteria;p__Actinobacteriota;c__Thermoleophilia;o__Solirubrobacterales;f__Thermoleophilaceae;g__;s__	d__Bacteria;p__Actinobacteriota;c__Thermoleophilia;o__Solirubrobacterales;f__Thermoleophilaceae;g__;s__	Bacteria; Actinobacteria; Thermoleophilia; Thermoleophilales; Thermoleophilaceae; unclassified Thermoleophilaceae	Co-assembly	Metabat2
228	MGR_bin228	SD2897-2912	63.79	9.89	Medium	15	1496514	3830	406	17573	15.615	Bacteria	Actinobacteriota	Thermoleophilia	Solirubrobacterales	Thermoleophilaceae			d__Bacteria;p__Actinobacteriota;c__Thermoleophilia;o__Solirubrobacterales;f__Thermoleophilaceae;g__;s__	d__Bacteria;p__Actinobacteriota;c__Thermoleophilia;o__Solirubrobacterales;f__Thermoleophilaceae;g__;s__	Bacteria; Actinobacteria; Thermoleophilia; Thermoleophilales; Thermoleophilaceae; unclassified Thermoleophilaceae	Co-assembly	Metabat2
233	MGR_bin233	SD2897-2912	86.04	1.44	Medium	25	2085160	5799	416	21177	43.0357	Bacteria	Actinobacteriota	Thermoleophilia	Solirubrobacterales	Thermoleophilaceae			d__Bacteria;p__Actinobacteriota;c__Thermoleophilia;o__Solirubrobacterales;f__Thermoleophilaceae;g__;s__	d__Bacteria;p__Actinobacteriota;c__Thermoleophilia;o__Solirubrobacterales;f__Thermoleophilaceae;g__;s__	Bacteria; Actinobacteria; Thermoleophilia; Thermoleophilales; Thermoleophilaceae; unclassified Thermoleophilaceae	Co-assembly	Metabat2
235	MGR_bin235	SD2897-2912	71.81	0.98	Medium	0	1862427	8511	277	29811	26.4506	Bacteria	Actinobacteriota	Thermoleophilia	Solirubrobacterales	Thermoleophilaceae			d__Bacteria;p__Actinobacteriota;c__Thermoleophilia;o__Solirubrobacterales;f__Thermoleophilaceae;g__;s__	d__Bacteria;p__Actinobacteriota;c__Thermoleophilia;o__Solirubrobacterales;f__Thermoleophilaceae;g__;s__	Bacteria; Actinobacteria; Thermoleophilia; Thermoleophilales; Thermoleophilaceae; unclassified Thermoleophilaceae	Co-assembly	Metabat2
263	MGR_bin263	SD2897-2912	67.2	4.9	Medium	25	1368987	3655	384	12303	11.4222	Bacteria	Actinobacteriota	Thermoleophilia	Solirubrobacterales	Thermoleophilaceae			d__Bacteria;p__Actinobacteriota;c__Thermoleophilia;o__Solirubrobacterales;f__Thermoleophilaceae;g__;s__	d__Bacteria;p__Actinobacteriota;c__Thermoleophilia;o__Solirubrobacterales;f__Thermoleophilaceae;g__;s__	Bacteria; Actinobacteria; Thermoleophilia; Thermoleophilales; Thermoleophilaceae; unclassified Thermoleophilaceae	Co-assembly	Metabat2
283	MGR_bin283	SD2897-2912	72.24	1.72	Medium	50	1437125	4740	350	13955	23.2106	Bacteria	Actinobacteriota	Thermoleophilia	Solirubrobacterales	Thermoleophilaceae			d__Bacteria;p__Actinobacteriota;c__Thermoleophilia;o__Solirubrobacterales;f__Thermoleophilaceae;g__;s__	d__Bacteria;p__Actinobacteriota;c__Thermoleophilia;o__Solirubrobacterales;f__Thermoleophilaceae;g__;s__	Bacteria; Actinobacteria; Thermoleophilia; Thermoleophilales; Thermoleophilaceae; unclassified Thermoleophilaceae	Co-assembly	Metabat2
433	MGR_bin433	SD2910	57.08	5.95	Medium	22.22	1867651	3232	577	10140	28.7602	Bacteria	Actinobacteriota	Thermoleophilia	Solirubrobacterales	Thermoleophilaceae			d__Bacteria;p__Actinobacteriota;c__Thermoleophilia;o__Solirubrobacterales;f__Thermoleophilaceae;g__;s__	d__Bacteria;p__Actinobacteriota;c__Thermoleophilia;o__Solirubrobacterales;f__Thermoleophilaceae;g__;s__	Bacteria; Actinobacteria; Thermoleophilia; Thermoleophilales; Thermoleophilaceae; unclassified Thermoleophilaceae	Individual assembly	Maxbin2
79	MGR_bin79	SD2897-2912	55.01	0.85	Medium	100	1222200	4026	322	15424	11.8225	Bacteria	Actinobacteriota	UBA4738	UBA4738	HRBIN12			d__Bacteria;p__Actinobacteriota;c__UBA4738;o__UBA4738;f__HRBIN12;g__;s__	d__Bacteria;p__Actinobacteriota;c__UBA4738;o__UBA4738;f__HRBIN12;g__;s__	Bacteria; Actinobacteria	Co-assembly	Maxbin2
360	MGR_bin360	SD2903	68.84	1.71	Medium	50	1795096	4492	443	15988	9.32652	Bacteria	Actinobacteriota	UBA4738	UBA4738	HRBIN12			d__Bacteria;p__Actinobacteriota;c__UBA4738;o__UBA4738;f__HRBIN12;g__;s__	d__Bacteria;p__Actinobacteriota;c__UBA4738;o__UBA4738;f__HRBIN12;g__;s__	Bacteria; Actinobacteria	Individual assembly	Concoct
375	MGR_bin375	SD2904	85.33	9.57	Medium	13.33	2313647	4807	537	23612	12.3742	Bacteria	Actinobacteriota	UBA4738	UBA4738	HRBIN12			d__Bacteria;p__Actinobacteriota;c__UBA4738;o__UBA4738;f__HRBIN12;g__;s__	d__Bacteria;p__Actinobacteriota;c__UBA4738;o__UBA4738;f__HRBIN12;g__;s__	Bacteria; Actinobacteria	Individual assembly	Maxbin2
383	MGR_bin383	SD2905	52.12	2.78	Medium	25	1260617	3297	392	7900	7.675	Bacteria	Actinobacteriota	UBA4738	UBA4738	HRBIN12			d__Bacteria;p__Actinobacteriota;c__UBA4738;o__UBA4738;f__HRBIN12;g__;s__	d__Bacteria;p__Actinobacteriota;c__UBA4738;o__UBA4738;f__HRBIN12;g__;s__	Bacteria; Actinobacteria	Individual assembly	Maxbin2
305	MGR_bin305	SD2897	78.27	0.09	Medium	100	1792108	9865	227	30000	12.871	Bacteria	Actinobacteriota	UBA4738	UBA4738	UBA4738			d__Bacteria;p__Actinobacteriota;c__UBA4738;o__UBA4738;f__UBA4738;g__;s__	d__Bacteria;p__Actinobacteriota;c__UBA4738;o__UBA4738;f__UBA4738;g__;s__	Bacteria; Actinobacteria	Individual assembly	Concoct
372	MGR_bin372	SD2904	69.16	0.85	Medium	0	1449919	5839	276	22224	8.023	Bacteria	Actinobacteriota	UBA4738	UBA4738	UBA4738			d__Bacteria;p__Actinobacteriota;c__UBA4738;o__UBA4738;f__UBA4738;g__;s__	d__Bacteria;p__Actinobacteriota;c__UBA4738;o__UBA4738;f__UBA4738;g__;s__	Bacteria; Actinobacteria	Individual assembly	Concoct
11	MGR_bin11	SD2897-2912	78.16	0	Medium	0	1691598	4555	414	16454	7.43974	Bacteria	Actinobacteriota	UBA4738					d__Bacteria;p__Actinobacteriota;c__UBA4738;o__;f__;g__;s__	d__Bacteria;p__Actinobacteriota;c__UBA4738;o__;f__;g__;s__	Bacteria; Actinobacteria	Co-assembly	Concoct
94	MGR_bin94	SD2897-2912	50.57	2.52	Medium	12.5	2352743	3469	680	19578	7.52345	Bacteria	Actinobacteriota	UBA4738					d__Bacteria;p__Actinobacteriota;c__UBA4738;o__;f__;g__;s__	d__Bacteria;p__Actinobacteriota;c__UBA4738;o__;f__;g__;s__	Bacteria; Actinobacteria	Co-assembly	Maxbin2
95	MGR_bin95	SD2897-2912	63.79	2.85	Medium	85.71	2026143	4554	501	18773	17.4092	Bacteria	Actinobacteriota						d__Bacteria;p__Actinobacteriota;c__;o__;f__;g__;s__	d__Bacteria;p__Actinobacteriota;c__UBA4738;o__;f__;g__;s__	Bacteria; Actinobacteria	Co-assembly	Maxbin2
131	MGR_bin131	SD2897-2912	51.94	2.56	Medium	33.33	1854687	3264	568	48593	9.22415	Bacteria	Actinobacteriota						d__Bacteria;p__Actinobacteriota;c__;o__;f__;g__;s__	d__Bacteria;p__Actinobacteriota;c__UBA4738;o__;f__;g__;s__	Bacteria; Actinobacteria	Co-assembly	Maxbin2
171	MGR_bin171	SD2897-2912	89.32	2.99	Medium	75	2674853	10035	358	71278	15.3207	Bacteria	Actinobacteriota	UBA4738					d__Bacteria;p__Actinobacteriota;c__UBA4738;o__;f__;g__;s__	d__Bacteria;p__Actinobacteriota;c__UBA4738;o__;f__;g__;s__	Bacteria; Actinobacteria	Co-assembly	Metabat2
238	MGR_bin238	SD2897-2912	96.15	1.71	High	100	2515574	12382	302	48019	34.3926	Bacteria	Actinobacteriota	UBA4738					d__Bacteria;p__Actinobacteriota;c__UBA4738;o__;f__;g__;s__	d__Bacteria;p__Actinobacteriota;c__UBA4738;o__;f__;g__;s__	Bacteria; Actinobacteria	Co-assembly	Metabat2
255	MGR_bin255	SD2897-2912	93.08	3.42	High	25	2554299	24176	186	67447	53.225	Bacteria	Actinobacteriota	UBA4738					d__Bacteria;p__Actinobacteriota;c__UBA4738;o__;f__;g__;s__	d__Bacteria;p__Actinobacteriota;c__UBA4738;o__;f__;g__;s__	Bacteria; Actinobacteria	Co-assembly	Metabat2
275	MGR_bin275	SD2897-2912	75.98	2.56	Medium	66.67	2328885	5777	448	30921	14.5463	Bacteria	Actinobacteriota						d__Bacteria;p__Actinobacteriota;c__;o__;f__;g__;s__	d__Bacteria;p__Actinobacteriota;c__UBA4738;o__;f__;g__;s__	Bacteria; Actinobacteria	Co-assembly	Metabat2
299	MGR_bin299	SD2897-2912	97.44	1.71	High	100	2723857	21085	230	92704	40.6452	Bacteria	Actinobacteriota	UBA4738					d__Bacteria;p__Actinobacteriota;c__UBA4738;o__;f__;g__;s__	d__Bacteria;p__Actinobacteriota;c__UBA4738;o__;f__;g__;s__	Bacteria; Actinobacteria	Co-assembly	Metabat2
333	MGR_bin333	SD2900	93.94	2.49	High	80	3028253	12251	340	46379	18.4381	Bacteria	Actinobacteriota	UBA4738					d__Bacteria;p__Actinobacteriota;c__UBA4738;o__;f__;g__;s__	d__Bacteria;p__Actinobacteriota;c__UBA4738;o__;f__;g__;s__	Bacteria; Actinobacteria	Individual assembly	Metabat2
364	MGR_bin364	SD2903	83.95	4.01	Medium	20	2677853	6903	477	43656	7.21649	Bacteria	Armatimonadota	Fimbriimonadia	Fimbriimonadales	ATM1			d__Bacteria;p__Armatimonadota;c__Fimbriimonadia;o__Fimbriimonadales;f__ATM1;g__;s__	d__Bacteria;p__Armatimonadota;c__Fimbriimonadia;o__Fimbriimonadales;f__;g__;s__	Bacteria; Armatimonadetes	Individual assembly	Metabat2
362	MGR_bin362	SD2903	63.44	2.62	Medium	14.29	2954237	3820	806	14156	5.47559	Bacteria	Bacteroidota	Bacteroidia	AKYH767	2-12-FULL-35-15	2-12-FULL-35-15		d__Bacteria;p__Bacteroidota;c__Bacteroidia;o__AKYH767;f__2-12-FULL-35-15;g__2-12-FULL-35-15;s__	d__Bacteria;p__Bacteroidota;c__Bacteroidia;o__AKYH767;f__2-12-FULL-35-15;g__2-12-FULL-35-15;s__	Bacteria; Bacteroidetes	Individual assembly	Concoct
424	MGR_bin424	SD2909	53.07	1.03	Medium	0	1954309	3216	612	12429	5.51699	Bacteria	Bacteroidota	Bacteroidia	AKYH767	2-12-FULL-35-15	2-12-FULL-35-15		d__Bacteria;p__Bacteroidota;c__Bacteroidia;o__AKYH767;f__2-12-FULL-35-15;g__2-12-FULL-35-15;s__	d__Bacteria;p__Bacteroidota;c__Bacteroidia;o__AKYH767;f__2-12-FULL-35-15;g__2-12-FULL-35-15;s__	Bacteria; Bacteroidetes	Individual assembly	Concoct
173	MGR_bin173	SD2897-2912	99.52	1.16	High	33.33	4442764	130571	75	358205	20.3623	Bacteria	Bacteroidota	Bacteroidia	AKYH767	B-17BO	UBA2475		d__Bacteria;p__Bacteroidota;c__Bacteroidia;o__AKYH767;f__B-17BO;g__UBA2475;s__	d__Bacteria;p__Bacteroidota;c__Bacteroidia;o__AKYH767;f__b-17BO;g__UBA2475;s__	Bacteria; Bacteroidetes	Co-assembly	Metabat2
351	MGR_bin351	SD2902	98.24	2.06	High	0	4682857	30092	246	122445	9.76532	Bacteria	Bacteroidota	Bacteroidia	AKYH767	B-17BO	UBA2475		d__Bacteria;p__Bacteroidota;c__Bacteroidia;o__AKYH767;f__B-17BO;g__UBA2475;s__	d__Bacteria;p__Bacteroidota;c__Bacteroidia;o__AKYH767;f__b-17BO;g__UBA2475;s__	Bacteria; Bacteroidetes	Individual assembly	Concoct
339	MGR_bin339	SD2901	93.47	2.22	High	0	4092543	31523	197	104479	8.8411	Bacteria	Bacteroidota	Bacteroidia	AKYH767	B-17BO			d__Bacteria;p__Bacteroidota;c__Bacteroidia;o__AKYH767;f__B-17BO;g__;s__	d__Bacteria;p__Bacteroidota;c__Bacteroidia;o__AKYH767;f__b-17BO;g__;s__	Bacteria; Bacteroidetes	Individual assembly	Concoct
179	MGR_bin179	SD2897-2912	99.05	1.14	High	40	3861066	73487	106	288215	17.5934	Bacteria	Bacteroidota	Bacteroidia	AKYH767				d__Bacteria;p__Bacteroidota;c__Bacteroidia;o__AKYH767;f__;g__;s__	d__Bacteria;p__Bacteroidota;c__Bacteroidia;o__AKYH767;f__;g__;s__	Bacteria; Bacteroidetes	Co-assembly	Metabat2
440	MGR_bin440	SD2911	67.84	5.57	Medium	16.67	3684816	3949	983	17104	6.66913	Bacteria	Bacteroidota	Bacteroidia	AKYH767				d__Bacteria;p__Bacteroidota;c__Bacteroidia;o__AKYH767;f__;g__;s__	d__Bacteria;p__Bacteroidota;c__Bacteroidia;o__AKYH767;f__;g__;s__	Bacteria; Bacteroidetes	Individual assembly	Concoct
122	MGR_bin122	SD2897-2912	72.88	4.43	Medium	0	2512324	4087	650	15971	6.71152	Bacteria	Bacteroidota	Bacteroidia	Chitinophagales	Chitinophagaceae	Flavisolibacter	Flavisolibacter sp002050435	d__Bacteria;p__Bacteroidota;c__Bacteroidia;o__Chitinophagales;f__Chitinophagaceae;g__Flavisolibacter;s__Flavisolibacter sp002050435	d__Bacteria;p__Bacteroidota;c__Bacteroidia;o__Chitinophagales;f__Chitinophagaceae;g__Flavisolibacter;s__Flavisolibacter sp002050435	Bacteria; Bacteroidetes; Chitinophagia; Chitinophagales; Chitinophagaceae; Flavisolibacter; unclassified Flavisolibacter	Co-assembly	Maxbin2
269	MGR_bin269	SD2897-2912	91.84	1	High	40	3200208	7026	547	30200	9.45193	Bacteria	Bacteroidota	Bacteroidia	Chitinophagales	Chitinophagaceae	Flavisolibacter		d__Bacteria;p__Bacteroidota;c__Bacteroidia;o__Chitinophagales;f__Chitinophagaceae;g__Flavisolibacter;s__	d__Bacteria;p__Bacteroidota;c__Bacteroidia;o__Chitinophagales;f__Chitinophagaceae;g__Flavisolibacter;s__	Bacteria; Bacteroidetes; Chitinophagia; Chitinophagales; Chitinophagaceae; Flavisolibacter; unclassified Flavisolibacter	Co-assembly	Metabat2
192	MGR_bin192	SD2897-2912	56.7	2	Medium	50	2400940	3793	663	12677	11.6121	Bacteria	Bacteroidota	Bacteroidia	Chitinophagales	Chitinophagaceae	Palsa-955		d__Bacteria;p__Bacteroidota;c__Bacteroidia;o__Chitinophagales;f__Chitinophagaceae;g__Palsa-955;s__	d__Bacteria;p__Bacteroidota;c__Bacteroidia;o__Chitinophagales;f__Chitinophagaceae;g__Palsa-955;s__	Bacteria; Bacteroidetes; Chitinophagia; Chitinophagales; Chitinophagaceae; unclassified Chitinophagaceae	Co-assembly	Metabat2
290	MGR_bin290	SD2897-2912	88.7	1	Medium	50	2746850	15293	261	46408	10.0257	Bacteria	Bacteroidota	Bacteroidia	Chitinophagales	Chitinophagaceae	Palsa-955		d__Bacteria;p__Bacteroidota;c__Bacteroidia;o__Chitinophagales;f__Chitinophagaceae;g__Palsa-955;s__	d__Bacteria;p__Bacteroidota;c__Bacteroidia;o__Chitinophagales;f__Chitinophagaceae;g__Palsa-955;s__	Bacteria; Bacteroidetes; Chitinophagia; Chitinophagales; Chitinophagaceae; unclassified Chitinophagaceae	Co-assembly	Metabat2
353	MGR_bin353	SD2902	67.75	2.79	Medium	41.67	2313894	5329	507	36904	9.11805	Bacteria	Bacteroidota	Bacteroidia	Chitinophagales	Chitinophagaceae	Palsa-955		d__Bacteria;p__Bacteroidota;c__Bacteroidia;o__Chitinophagales;f__Chitinophagaceae;g__Palsa-955;s__	d__Bacteria;p__Bacteroidota;c__Bacteroidia;o__Chitinophagales;f__Chitinophagaceae;g__Palsa-955;s__	Bacteria; Bacteroidetes; Chitinophagia; Chitinophagales; Chitinophagaceae; unclassified Chitinophagaceae	Individual assembly	Metabat2
117	MGR_bin117	SD2897-2912	52.03	3.8	Medium	40	2701345	3091	869	13307	9.87692	Bacteria	Bacteroidota	Bacteroidia	Chitinophagales	Chitinophagaceae	Segetibacter	Segetibacter sp002050375	d__Bacteria;p__Bacteroidota;c__Bacteroidia;o__Chitinophagales;f__Chitinophagaceae;g__Segetibacter;s__Segetibacter sp002050375	d__Bacteria;p__Bacteroidota;c__Bacteroidia;o__Chitinophagales;f__Chitinophagaceae;g__Segetibacter;s__Segetibacter sp002050375	Bacteria; Bacteroidetes; Chitinophagia; Chitinophagales; Chitinophagaceae; Segetibacter; unclassified Segetibacter	Co-assembly	Maxbin2
448	MGR_bin448	SD2912	60.63	2.38	Medium	44.44	2594525	5202	553	20100	11.872	Bacteria	Bacteroidota	Bacteroidia	Chitinophagales	Chitinophagaceae	Segetibacter		d__Bacteria;p__Bacteroidota;c__Bacteroidia;o__Chitinophagales;f__Chitinophagaceae;g__Segetibacter;s__	d__Bacteria;p__Bacteroidota;c__Bacteroidia;o__Chitinophagales;f__Chitinophagaceae;g__Segetibacter;s__	Bacteria; Bacteroidetes; Chitinophagia; Chitinophagales; Chitinophagaceae; Segetibacter; unclassified Segetibacter	Individual assembly	Metabat2
411	MGR_bin411	SD2908	99.51	1.64	High	0	3254000	222622	39	446376	24.9909	Bacteria	Bacteroidota	Bacteroidia	Chitinophagales	Chitinophagaceae	Flavipsychrobacter		d__Bacteria;p__Bacteroidota;c__Bacteroidia;o__Chitinophagales;f__Chitinophagaceae;g__Flavipsychrobacter;s__	d__Bacteria;p__Bacteroidota;c__Bacteroidia;o__Chitinophagales;f__Chitinophagaceae;g__Taibaiella_B;s__	Bacteria; Bacteroidetes; Chitinophagia; Chitinophagales; Chitinophagaceae; Taibaiella; unclassified Taibaiella	Individual assembly	Maxbin2
419	MGR_bin419	SD2908	65.65	0.99	Medium	50	2809232	4323	704	12568	6.31386	Bacteria	Bacteroidota	Bacteroidia	Chitinophagales	Chitinophagaceae	UBA2791		d__Bacteria;p__Bacteroidota;c__Bacteroidia;o__Chitinophagales;f__Chitinophagaceae;g__UBA2791;s__	d__Bacteria;p__Bacteroidota;c__Bacteroidia;o__Chitinophagales;f__Chitinophagaceae;g__UBA2791;s__	Bacteria; Bacteroidetes; Chitinophagia; Chitinophagales; Chitinophagaceae; unclassified Chitinophagaceae	Individual assembly	Metabat2
208	MGR_bin208	SD2897-2912	93.6	2.46	High	16.67	3430333	26603	234	103762	20.3682	Bacteria	Bacteroidota	Bacteroidia	Chitinophagales	Chitinophagaceae			d__Bacteria;p__Bacteroidota;c__Bacteroidia;o__Chitinophagales;f__Chitinophagaceae;g__;s__	d__Bacteria;p__Bacteroidota;c__Bacteroidia;o__Chitinophagales;f__Chitinophagaceae;g__;s__	Bacteria; Bacteroidetes; Chitinophagia; Chitinophagales; Chitinophagaceae; unclassified Chitinophagaceae	Co-assembly	Metabat2
239	MGR_bin239	SD2897-2912	82.04	1.48	Medium	66.67	2256578	7658	350	33649	9.11471	Bacteria	Bacteroidota	Bacteroidia	Chitinophagales	UBA10324			d__Bacteria;p__Bacteroidota;c__Bacteroidia;o__Chitinophagales;f__UBA10324;g__;s__	d__Bacteria;p__Bacteroidota;c__Bacteroidia;o__Chitinophagales;f__UBA10324;g__;s__	Bacteria; Bacteroidetes; Chitinophagia; Chitinophagales	Co-assembly	Metabat2
243	MGR_bin243	SD2897-2912	72.58	3.1	Medium	77.78	1907143	5105	411	19803	16.9282	Bacteria	Bacteroidota	Bacteroidia	Chitinophagales	UBA10324			d__Bacteria;p__Bacteroidota;c__Bacteroidia;o__Chitinophagales;f__UBA10324;g__;s__	d__Bacteria;p__Bacteroidota;c__Bacteroidia;o__Chitinophagales;f__UBA10324;g__;s__	Bacteria; Bacteroidetes; Chitinophagia; Chitinophagales	Co-assembly	Metabat2
340	MGR_bin340	SD2901	99.51	1.07	High	20	3570663	196857	31	417149	17.5299	Bacteria	Bacteroidota	Bacteroidia	Chitinophagales	UBA10324			d__Bacteria;p__Bacteroidota;c__Bacteroidia;o__Chitinophagales;f__UBA10324;g__;s__	d__Bacteria;p__Bacteroidota;c__Bacteroidia;o__Chitinophagales;f__UBA10324;g__;s__	Bacteria; Bacteroidetes; Chitinophagia; Chitinophagales	Individual assembly	Concoct
441	MGR_bin441	SD2911	72.58	2.01	Medium	16.67	2356817	3895	632	20856	6.71503	Bacteria	Bacteroidota	Bacteroidia	Flavobacteriales	Flavobacteriaceae	CG2-30-34-30		d__Bacteria;p__Bacteroidota;c__Bacteroidia;o__Flavobacteriales;f__Flavobacteriaceae;g__CG2-30-34-30;s__	d__Bacteria;p__Bacteroidota;c__Bacteroidia;o__Flavobacteriales;f__Flavobacteriaceae;g__CG2-30-34-30;s__	Bacteria; Bacteroidetes; Flavobacteriia; Flavobacteriales	Individual assembly	Concoct
244	MGR_bin244	SD2897-2912	70.24	2.68	Medium	0	2748512	4881	635	14846	7.38059	Bacteria	Bdellovibrionota	Bacteriovoracia	Bacteriovoracales	Bacteriovoracaceae	UBA4096		d__Bacteria;p__Bdellovibrionota;c__Bacteriovoracia;o__Bacteriovoracales;f__Bacteriovoracaceae;g__UBA4096;s__	d__Bacteria;p__Bdellovibrionota;c__Bacteriovoracia;o__Bacteriovoracales;f__Bacteriovoracaceae;g__UBA4096;s__	Bacteria; Proteobacteria; Oligoflexia; Bdellovibrionales	Co-assembly	Metabat2
47	MGR_bin47	SD2897-2912	85.98	4.55	Medium	16.67	5031308	5368	1069	23636	7.80634	Bacteria	Chloroflexota	Anaerolineae	Ardenticatenales	Ardenticatenaceae			d__Bacteria;p__Chloroflexota;c__Anaerolineae;o__Ardenticatenales;f__Ardenticatenaceae;g__;s__	d__Bacteria;p__Chloroflexota;c__Anaerolineae;o__Ardenticatenales;f__;g__;s__	Bacteria; Chloroflexi; Ardenticatenia; Ardenticatenales; unclassified Ardenticatenales	Co-assembly	Concoct
408	MGR_bin408	SD2908	90.81	0.18	High	50	8126574	10048	1025	58387	8.60195	Bacteria	Chloroflexota	Anaerolineae	SBR1031	A4b			d__Bacteria;p__Chloroflexota;c__Anaerolineae;o__SBR1031;f__A4b;g__;s__	d__Bacteria;p__Chloroflexota;c__Anaerolineae;o__SBR1031;f__A4b;g__;s__	Bacteria; Chloroflexi; Anaerolineae; unclassified Anaerolineae	Individual assembly	Concoct
20	MGR_bin20	SD2897-2912	74.55	1.92	Medium	33.33	4167390	12386	417	43637	11.8754	Bacteria	Chloroflexota	Chloroflexia	Chloroflexales	Herpetosiphonaceae	Herpetosiphon		d__Bacteria;p__Chloroflexota;c__Chloroflexia;o__Chloroflexales;f__Herpetosiphonaceae;g__Herpetosiphon;s__	d__Bacteria;p__Chloroflexota;c__Chloroflexia;o__Chloroflexales;f__Herpetosiphonaceae;g__;s__	Bacteria; Chloroflexi; Chloroflexia; Herpetosiphonales; Herpetosiphonaceae; unclassified Herpetosiphonaceae	Co-assembly	Concoct
415	MGR_bin415	SD2908	96.06	0.2	High	0	5883265	34955	259	146490	14.8792	Bacteria	Chloroflexota	Chloroflexia	Chloroflexales	Herpetosiphonaceae			d__Bacteria;p__Chloroflexota;c__Chloroflexia;o__Chloroflexales;f__Herpetosiphonaceae;g__;s__	d__Bacteria;p__Chloroflexota;c__Chloroflexia;o__Chloroflexales;f__Herpetosiphonaceae;g__;s__	Bacteria; Chloroflexi; Chloroflexia; Herpetosiphonales; Herpetosiphonaceae; unclassified Herpetosiphonaceae	Individual assembly	Metabat2
264	MGR_bin264	SD2897-2912	85.83	3.62	Medium	85.71	2908149	5941	563	31312	10.1826	Bacteria	Chloroflexota	Chloroflexia	Thermobaculales	Thermobaculaceae			d__Bacteria;p__Chloroflexota;c__Chloroflexia;o__Thermobaculales;f__Thermobaculaceae;g__;s__	d__Bacteria;p__Chloroflexota;c__Chloroflexia;o__Thermobaculales;f__Thermobaculaceae;g__;s__	Bacteria; Chloroflexi; Chloroflexia	Co-assembly	Metabat2
16	MGR_bin16	SD2897-2912	78.37	0.19	Medium	50	2246256	4738	513	17705	9.44316	Bacteria	Chloroflexota	Chloroflexia	Thermomicrobiales	UBA6265			d__Bacteria;p__Chloroflexota;c__Chloroflexia;o__Thermomicrobiales;f__UBA6265;g__;s__	d__Bacteria;p__Chloroflexota;c__Chloroflexia;o__Thermomicrobiales;f__UBA6265;g__;s__	Bacteria; Chloroflexi; Chloroflexia	Co-assembly	Concoct
25	MGR_bin25	SD2897-2912	55.41	0.1	Medium	100	1716623	3395	515	9342	6.54746	Bacteria	Chloroflexota	Chloroflexia	Thermomicrobiales	UBA6265			d__Bacteria;p__Chloroflexota;c__Chloroflexia;o__Thermomicrobiales;f__UBA6265;g__;s__	d__Bacteria;p__Chloroflexota;c__Chloroflexia;o__Thermomicrobiales;f__UBA6265;g__;s__	Bacteria; Chloroflexi; Chloroflexia	Co-assembly	Concoct
45	MGR_bin45	SD2897-2912	77.17	1.89	Medium	100	2905665	4792	668	25602	12.0523	Bacteria	Chloroflexota	Chloroflexia	Thermomicrobiales	UBA6265			d__Bacteria;p__Chloroflexota;c__Chloroflexia;o__Thermomicrobiales;f__UBA6265;g__;s__	d__Bacteria;p__Chloroflexota;c__Chloroflexia;o__Thermomicrobiales;f__UBA6265;g__;s__	Bacteria; Chloroflexi; Chloroflexia	Co-assembly	Concoct
68	MGR_bin68	SD2897-2912	85.28	2.65	Medium	80	2940712	4682	672	24658	11.7069	Bacteria	Chloroflexota	Chloroflexia	Thermomicrobiales	UBA6265			d__Bacteria;p__Chloroflexota;c__Chloroflexia;o__Thermomicrobiales;f__UBA6265;g__;s__	d__Bacteria;p__Chloroflexota;c__Chloroflexia;o__Thermomicrobiales;f__UBA6265;g__;s__	Bacteria; Chloroflexi; Chloroflexia	Co-assembly	Concoct
87	MGR_bin87	SD2897-2912	61.61	4.35	Medium	66.67	3248445	3368	952	20864	11.345	Bacteria	Chloroflexota	Chloroflexia	Thermomicrobiales	UBA6265			d__Bacteria;p__Chloroflexota;c__Chloroflexia;o__Thermomicrobiales;f__UBA6265;g__;s__	d__Bacteria;p__Chloroflexota;c__Chloroflexia;o__Thermomicrobiales;f__UBA6265;g__;s__	Bacteria; Chloroflexi; Chloroflexia	Co-assembly	Maxbin2
109	MGR_bin109	SD2897-2912	71.41	3.3	Medium	100	2257060	6257	422	29449	11.6381	Bacteria	Chloroflexota	Chloroflexia	Thermomicrobiales	UBA6265			d__Bacteria;p__Chloroflexota;c__Chloroflexia;o__Thermomicrobiales;f__UBA6265;g__;s__	d__Bacteria;p__Chloroflexota;c__Chloroflexia;o__Thermomicrobiales;f__UBA6265;g__;s__	Bacteria; Chloroflexi; Chloroflexia	Co-assembly	Maxbin2
116	MGR_bin116	SD2897-2912	73.58	0.42	Medium	80	2342863	9476	337	77821	19.619	Bacteria	Chloroflexota	Chloroflexia	Thermomicrobiales	UBA6265			d__Bacteria;p__Chloroflexota;c__Chloroflexia;o__Thermomicrobiales;f__UBA6265;g__;s__	d__Bacteria;p__Chloroflexota;c__Chloroflexia;o__Thermomicrobiales;f__UBA6265;g__;s__	Bacteria; Chloroflexi; Chloroflexia	Co-assembly	Maxbin2
118	MGR_bin118	SD2897-2912	88.89	1.05	Medium	100	3191205	6074	632	31959	11.0997	Bacteria	Chloroflexota	Chloroflexia	Thermomicrobiales	UBA6265			d__Bacteria;p__Chloroflexota;c__Chloroflexia;o__Thermomicrobiales;f__UBA6265;g__;s__	d__Bacteria;p__Chloroflexota;c__Chloroflexia;o__Thermomicrobiales;f__UBA6265;g__;s__	Bacteria; Chloroflexi; Chloroflexia	Co-assembly	Maxbin2
178	MGR_bin178	SD2897-2912	94.81	0.94	High	100	4045993	11420	479	63049	11.7633	Bacteria	Chloroflexota	Chloroflexia	Thermomicrobiales	UBA6265			d__Bacteria;p__Chloroflexota;c__Chloroflexia;o__Thermomicrobiales;f__UBA6265;g__;s__	d__Bacteria;p__Chloroflexota;c__Chloroflexia;o__Thermomicrobiales;f__UBA6265;g__;s__	Bacteria; Chloroflexi; Chloroflexia	Co-assembly	Metabat2
202	MGR_bin202	SD2897-2912	84.17	0.47	Medium	100	3628477	6296	689	21470	8.64213	Bacteria	Chloroflexota	Chloroflexia	Thermomicrobiales	UBA6265			d__Bacteria;p__Chloroflexota;c__Chloroflexia;o__Thermomicrobiales;f__UBA6265;g__;s__	d__Bacteria;p__Chloroflexota;c__Chloroflexia;o__Thermomicrobiales;f__UBA6265;g__;s__	Bacteria; Chloroflexi; Chloroflexia	Co-assembly	Metabat2
215	MGR_bin215	SD2897-2912	80.98	1.42	Medium	100	2971174	6269	553	28492	15.8986	Bacteria	Chloroflexota	Chloroflexia	Thermomicrobiales	UBA6265			d__Bacteria;p__Chloroflexota;c__Chloroflexia;o__Thermomicrobiales;f__UBA6265;g__;s__	d__Bacteria;p__Chloroflexota;c__Chloroflexia;o__Thermomicrobiales;f__UBA6265;g__;s__	Bacteria; Chloroflexi; Chloroflexia	Co-assembly	Metabat2
276	MGR_bin276	SD2897-2912	71.86	0.1	Medium	0	1993541	4769	458	18815	18.7338	Bacteria	Chloroflexota	Chloroflexia	Thermomicrobiales	UBA6265			d__Bacteria;p__Chloroflexota;c__Chloroflexia;o__Thermomicrobiales;f__UBA6265;g__;s__	d__Bacteria;p__Chloroflexota;c__Chloroflexia;o__Thermomicrobiales;f__UBA6265;g__;s__	Bacteria; Chloroflexi; Chloroflexia	Co-assembly	Metabat2
284	MGR_bin284	SD2897-2912	61.23	0.94	Medium	0	2683501	6589	483	45229	8.4657	Bacteria	Chloroflexota	Chloroflexia	Thermomicrobiales	UBA6265			d__Bacteria;p__Chloroflexota;c__Chloroflexia;o__Thermomicrobiales;f__UBA6265;g__;s__	d__Bacteria;p__Chloroflexota;c__Chloroflexia;o__Thermomicrobiales;f__UBA6265;g__;s__	Bacteria; Chloroflexi; Chloroflexia	Co-assembly	Metabat2
301	MGR_bin301	SD2897-2912	63.47	0	Medium	0	2034832	3704	562	12840	13.0392	Bacteria	Chloroflexota	Chloroflexia	Thermomicrobiales	UBA6265			d__Bacteria;p__Chloroflexota;c__Chloroflexia;o__Thermomicrobiales;f__UBA6265;g__;s__	d__Bacteria;p__Chloroflexota;c__Chloroflexia;o__Thermomicrobiales;f__UBA6265;g__;s__	Bacteria; Chloroflexi; Chloroflexia	Co-assembly	Metabat2
337	MGR_bin337	SD2900	67.52	0.94	Medium	0	2114924	4278	522	16112	11.1154	Bacteria	Chloroflexota	Chloroflexia	Thermomicrobiales	UBA6265			d__Bacteria;p__Chloroflexota;c__Chloroflexia;o__Thermomicrobiales;f__UBA6265;g__;s__	d__Bacteria;p__Chloroflexota;c__Chloroflexia;o__Thermomicrobiales;f__UBA6265;g__;s__	Bacteria; Chloroflexi; Chloroflexia	Individual assembly	Metabat2
225	MGR_bin225	SD2897-2912	88.63	3.14	Medium	60	3302263	6893	570	33241	10.3377	Bacteria	Chloroflexota	Chloroflexia	Thermomicrobiales	CFX8			d__Bacteria;p__Chloroflexota;c__Chloroflexia;o__Thermomicrobiales;f__CFX8;g__;s__	d__Bacteria;p__Chloroflexota;c__Chloroflexia;o__Thermomicrobiales;f__;g__;s__	Bacteria; Chloroflexi; Chloroflexia	Co-assembly	Metabat2
154	MGR_bin154	SD2897-2912	61.52	6.85	Medium	6.67	6059537	4241	1504	66780	7.88258	Bacteria	Chloroflexota	Ktedonobacteria	Ktedonobacterales	Ktedonobacteraceae	Dictyobacter		d__Bacteria;p__Chloroflexota;c__Ktedonobacteria;o__Ktedonobacterales;f__Ktedonobacteraceae;g__Dictyobacter;s__	d__Bacteria;p__Chloroflexota;c__Ktedonobacteria;o__Ktedonobacterales;f__Ktedonobacteraceae;g__;s__	Bacteria; Chloroflexi; Ktedonobacteria; Ktedonobacterales; Ktedonobacteraceae; unclassified Ktedonobacteraceae	Co-assembly	Maxbin2
248	MGR_bin248	SD2897-2912	88.78	7.48	Medium	0	6747474	10179	809	75656	9.68174	Bacteria	Chloroflexota	Ktedonobacteria	Ktedonobacterales	Ktedonobacteraceae			d__Bacteria;p__Chloroflexota;c__Ktedonobacteria;o__Ktedonobacterales;f__Ktedonobacteraceae;g__;s__	d__Bacteria;p__Chloroflexota;c__Ktedonobacteria;o__Ktedonobacterales;f__Ktedonobacteraceae;g__;s__	Bacteria; Chloroflexi; Ktedonobacteria; Ktedonobacterales; Ktedonobacteraceae; unclassified Ktedonobacteraceae	Co-assembly	Metabat2
280	MGR_bin280	SD2897-2912	83.65	7.33	Medium	60	5485381	7480	882	37868	10.5819	Bacteria	Chloroflexota	Ktedonobacteria	Ktedonobacterales	Ktedonobacteraceae			d__Bacteria;p__Chloroflexota;c__Ktedonobacteria;o__Ktedonobacterales;f__Ktedonobacteraceae;g__;s__	d__Bacteria;p__Chloroflexota;c__Ktedonobacteria;o__Ktedonobacterales;f__Ktedonobacteraceae;g__;s__	Bacteria; Chloroflexi; Ktedonobacteria; Ktedonobacterales; Ktedonobacteraceae; unclassified Ktedonobacteraceae	Co-assembly	Metabat2
402	MGR_bin402	SD2908	85.63	0.99	Medium	0	4899894	6562	875	64825	8.61792	Bacteria	Chloroflexota	Ktedonobacteria	Ktedonobacterales				d__Bacteria;p__Chloroflexota;c__Ktedonobacteria;o__Ktedonobacterales;f__;g__;s__	d__Bacteria;p__Chloroflexota;c__Ktedonobacteria;o__Ktedonobacterales;f__;g__;s__	Bacteria; Chloroflexi; Ktedonobacteria; Ktedonobacterales	Individual assembly	Concoct
229	MGR_bin229	SD2897-2912	90.56	7.26	Medium	12.5	4994389	5654	1038	31994	12.9817	Bacteria	Chloroflexota	UBA6077	UBA6077				d__Bacteria;p__Chloroflexota;c__UBA6077;o__UBA6077;f__;g__;s__	d__Bacteria;p__Chloroflexota;c__UBA6077;o__UBA6077;f__;g__;s__	Bacteria; Chloroflexi	Co-assembly	Metabat2
7	MGR_bin7	SD2897-2912	68.16	1.83	Medium	50	1320688	8202	198	22150	20.4655	Bacteria	Chloroflexota	Ellin6529	CSP1-4	CSP1-4	Palsa-1032		d__Bacteria;p__Chloroflexota;c__Ellin6529;o__CSP1-4;f__CSP1-4;g__Palsa-1032;s__	d__Bacteria;p__Chloroflexota_A;c__Ellin6529;o__CSP1-4;f__CSP1-4;g__Palsa-1032;s__	Bacteria; Chloroflexi	Co-assembly	Concoct
89	MGR_bin89	SD2897-2912	56.3	0.99	Medium	0	1366219	4811	314	17871	73.0457	Bacteria	Chloroflexota	Ellin6529	CSP1-4	CSP1-4	Palsa-1032		d__Bacteria;p__Chloroflexota;c__Ellin6529;o__CSP1-4;f__CSP1-4;g__Palsa-1032;s__	d__Bacteria;p__Chloroflexota_A;c__Ellin6529;o__CSP1-4;f__CSP1-4;g__Palsa-1032;s__	Bacteria; Chloroflexi	Co-assembly	Maxbin2
182	MGR_bin182	SD2897-2912	64.2	0.93	Medium	100	1760124	6177	342	21209	15.9053	Bacteria	Chloroflexota	Ellin6529	CSP1-4	CSP1-4	Palsa-1032		d__Bacteria;p__Chloroflexota;c__Ellin6529;o__CSP1-4;f__CSP1-4;g__Palsa-1032;s__	d__Bacteria;p__Chloroflexota_A;c__Ellin6529;o__CSP1-4;f__CSP1-4;g__Palsa-1032;s__	Bacteria; Chloroflexi	Co-assembly	Metabat2
190	MGR_bin190	SD2897-2912	57.76	3.01	Medium	0	2401321	3589	681	12177	7.93428	Bacteria	Chloroflexota	Ellin6529	CSP1-4	CSP1-4	Palsa-1032		d__Bacteria;p__Chloroflexota;c__Ellin6529;o__CSP1-4;f__CSP1-4;g__Palsa-1032;s__	d__Bacteria;p__Chloroflexota_A;c__Ellin6529;o__CSP1-4;f__CSP1-4;g__Palsa-1032;s__	Bacteria; Chloroflexi	Co-assembly	Metabat2
214	MGR_bin214	SD2897-2912	87.86	1.23	Medium	50	2357144	5847	477	27010	13.8529	Bacteria	Chloroflexota	Ellin6529	CSP1-4	CSP1-4	Palsa-1032		d__Bacteria;p__Chloroflexota;c__Ellin6529;o__CSP1-4;f__CSP1-4;g__Palsa-1032;s__	d__Bacteria;p__Chloroflexota_A;c__Ellin6529;o__CSP1-4;f__CSP1-4;g__Palsa-1032;s__	Bacteria; Chloroflexi	Co-assembly	Metabat2
278	MGR_bin278	SD2897-2912	55.04	0.99	Medium	0	949883	3738	261	11325	21.6511	Bacteria	Chloroflexota	Ellin6529	CSP1-4	CSP1-4	Palsa-1032		d__Bacteria;p__Chloroflexota;c__Ellin6529;o__CSP1-4;f__CSP1-4;g__Palsa-1032;s__	d__Bacteria;p__Chloroflexota_A;c__Ellin6529;o__CSP1-4;f__CSP1-4;g__Palsa-1032;s__	Bacteria; Chloroflexi	Co-assembly	Metabat2
285	MGR_bin285	SD2897-2912	66.98	3.37	Medium	0	2033103	5718	406	44274	10.1132	Bacteria	Chloroflexota	Ellin6529	CSP1-4	CSP1-4	Palsa-1032		d__Bacteria;p__Chloroflexota;c__Ellin6529;o__CSP1-4;f__CSP1-4;g__Palsa-1032;s__	d__Bacteria;p__Chloroflexota_A;c__Ellin6529;o__CSP1-4;f__CSP1-4;g__Palsa-1032;s__	Bacteria; Chloroflexi	Co-assembly	Metabat2
338	MGR_bin338	SD2900	73.3	5.13	Medium	78.57	1819879	5427	375	19336	17.83	Bacteria	Chloroflexota	Ellin6529	CSP1-4	CSP1-4	Palsa-1032		d__Bacteria;p__Chloroflexota;c__Ellin6529;o__CSP1-4;f__CSP1-4;g__Palsa-1032;s__	d__Bacteria;p__Chloroflexota_A;c__Ellin6529;o__CSP1-4;f__CSP1-4;g__Palsa-1032;s__	Bacteria; Chloroflexi	Individual assembly	Metabat2
398	MGR_bin398	SD2907	60.11	3.47	Medium	66.67	1684079	4322	420	22351	30.9287	Bacteria	Chloroflexota	Ellin6529	CSP1-4	CSP1-4	Palsa-1032		d__Bacteria;p__Chloroflexota;c__Ellin6529;o__CSP1-4;f__CSP1-4;g__Palsa-1032;s__	d__Bacteria;p__Chloroflexota_A;c__Ellin6529;o__CSP1-4;f__CSP1-4;g__Palsa-1032;s__	Bacteria; Chloroflexi	Individual assembly	Metabat2
437	MGR_bin437	SD2910	58.62	4.31	Medium	50	1792816	3785	496	11873	7.25635	Bacteria	Chloroflexota	Ellin6529	CSP1-4	CSP1-4	Palsa-1032		d__Bacteria;p__Chloroflexota;c__Ellin6529;o__CSP1-4;f__CSP1-4;g__Palsa-1032;s__	d__Bacteria;p__Chloroflexota_A;c__Ellin6529;o__CSP1-4;f__CSP1-4;g__Palsa-1032;s__	Bacteria; Chloroflexi	Individual assembly	Maxbin2
438	MGR_bin438	SD2910	70.06	5.13	Medium	94.12	1391710	4308	353	12343	15.3691	Bacteria	Chloroflexota	Ellin6529	CSP1-4	CSP1-4	Palsa-1032		d__Bacteria;p__Chloroflexota;c__Ellin6529;o__CSP1-4;f__CSP1-4;g__Palsa-1032;s__	d__Bacteria;p__Chloroflexota_A;c__Ellin6529;o__CSP1-4;f__CSP1-4;g__Palsa-1032;s__	Bacteria; Chloroflexi	Individual assembly	Metabat2
30	MGR_bin30	SD2897-2912	70.99	2.26	Medium	50	2165220	4116	547	21441	13.1865	Bacteria	Chloroflexota	Ellin6529	CSP1-4	CSP1-4	SPCO01		d__Bacteria;p__Chloroflexota;c__Ellin6529;o__CSP1-4;f__CSP1-4;g__SPCO01;s__	d__Bacteria;p__Chloroflexota_A;c__Ellin6529;o__CSP1-4;f__CSP1-4;g__;s__	Bacteria; Chloroflexi	Co-assembly	Concoct
115	MGR_bin115	SD2897-2912	74.33	4.61	Medium	40	2094227	6221	396	26356	26.6633	Bacteria	Chloroflexota	Ellin6529	CSP1-4	CSP1-4	SPCO01		d__Bacteria;p__Chloroflexota;c__Ellin6529;o__CSP1-4;f__CSP1-4;g__SPCO01;s__	d__Bacteria;p__Chloroflexota_A;c__Ellin6529;o__CSP1-4;f__CSP1-4;g__;s__	Bacteria; Chloroflexi	Co-assembly	Maxbin2
130	MGR_bin130	SD2897-2912	96.09	2.78	High	0	3913453	22865	261	75948	29.7391	Bacteria	Chloroflexota	Ellin6529	CSP1-4	CSP1-4	CF-46		d__Bacteria;p__Chloroflexota;c__Ellin6529;o__CSP1-4;f__CSP1-4;g__CF-46;s__	d__Bacteria;p__Chloroflexota_A;c__Ellin6529;o__CSP1-4;f__CSP1-4;g__;s__	Bacteria; Chloroflexi	Co-assembly	Maxbin2
136	MGR_bin136	SD2897-2912	75.98	4.01	Medium	33.33	2040156	4931	452	20472	11.3969	Bacteria	Chloroflexota	Ellin6529	CSP1-4	CSP1-4	SPCO01		d__Bacteria;p__Chloroflexota;c__Ellin6529;o__CSP1-4;f__CSP1-4;g__SPCO01;s__	d__Bacteria;p__Chloroflexota_A;c__Ellin6529;o__CSP1-4;f__CSP1-4;g__;s__	Bacteria; Chloroflexi	Co-assembly	Maxbin2
251	MGR_bin251	SD2897-2912	60.74	0.93	Medium	0	2535247	5144	549	22064	9.29783	Bacteria	Chloroflexota	Ellin6529	CSP1-4	CSP1-4	CF-46		d__Bacteria;p__Chloroflexota;c__Ellin6529;o__CSP1-4;f__CSP1-4;g__CF-46;s__	d__Bacteria;p__Chloroflexota_A;c__Ellin6529;o__CSP1-4;f__CSP1-4;g__;s__	Bacteria; Chloroflexi	Co-assembly	Metabat2
252	MGR_bin252	SD2897-2912	57.9	2.26	Medium	25	1801499	4044	460	13245	8.86236	Bacteria	Chloroflexota	Ellin6529	CSP1-4	CSP1-4	SPCO01		d__Bacteria;p__Chloroflexota;c__Ellin6529;o__CSP1-4;f__CSP1-4;g__SPCO01;s__	d__Bacteria;p__Chloroflexota_A;c__Ellin6529;o__CSP1-4;f__CSP1-4;g__;s__	Bacteria; Chloroflexi	Co-assembly	Metabat2
265	MGR_bin265	SD2897-2912	82.25	1.13	Medium	33.33	2346595	6784	424	34155	35.7519	Bacteria	Chloroflexota	Ellin6529	CSP1-4	CSP1-4	SPCO01		d__Bacteria;p__Chloroflexota;c__Ellin6529;o__CSP1-4;f__CSP1-4;g__SPCO01;s__	d__Bacteria;p__Chloroflexota_A;c__Ellin6529;o__CSP1-4;f__CSP1-4;g__;s__	Bacteria; Chloroflexi	Co-assembly	Metabat2
300	MGR_bin300	SD2897-2912	67.74	3.24	Medium	0	1699978	3825	455	20057	9.86867	Bacteria	Chloroflexota	Ellin6529	CSP1-4	CSP1-4	SPCO01		d__Bacteria;p__Chloroflexota;c__Ellin6529;o__CSP1-4;f__CSP1-4;g__SPCO01;s__	d__Bacteria;p__Chloroflexota_A;c__Ellin6529;o__CSP1-4;f__CSP1-4;g__;s__	Bacteria; Chloroflexi	Co-assembly	Metabat2
394	MGR_bin394	SD2906	86.24	1.38	Medium	50	2565247	15303	221	61111	11.2088	Bacteria	Chloroflexota	Ellin6529	CSP1-4	CSP1-4	Palsa-1032		d__Bacteria;p__Chloroflexota;c__Ellin6529;o__CSP1-4;f__CSP1-4;g__Palsa-1032;s__	d__Bacteria;p__Chloroflexota_A;c__Ellin6529;o__CSP1-4;f__CSP1-4;g__;s__	Bacteria; Chloroflexi	Individual assembly	Metabat2
249	MGR_bin249	SD2897-2912	85.76	6.37	Medium	50	2358273	7602	396	32057	74.4129	Bacteria	Chloroflexota	Ellin6529	P2-11E	P2-11E			d__Bacteria;p__Chloroflexota;c__Ellin6529;o__P2-11E;f__P2-11E;g__;s__	d__Bacteria;p__Chloroflexota_A;c__Ellin6529;o__P2-11E;f__P2-11E;g__UBA4735;s__	Bacteria; Chloroflexi	Co-assembly	Metabat2
164	MGR_bin164	SD2897-2912	91.2	3.33	High	0	3417571	7817	564	34022	10.3807	Bacteria	Chloroflexota	Ellin6529	QHBO01	QHBO01			d__Bacteria;p__Chloroflexota;c__Ellin6529;o__QHBO01;f__QHBO01;g__;s__	d__Bacteria;p__Chloroflexota_A;c__Ellin6529;o__QHBO01;f__QHBO01;g__;s__	Bacteria; Chloroflexi	Co-assembly	Metabat2
288	MGR_bin288	SD2897-2912	88.03	0.31	Medium	0	1582713	7489	251	48679	12.4719	Bacteria	Chloroflexota	Ellin6529	QHBO01	QHBO01			d__Bacteria;p__Chloroflexota;c__Ellin6529;o__QHBO01;f__QHBO01;g__;s__	d__Bacteria;p__Chloroflexota_A;c__Ellin6529;o__QHBO01;f__QHBO01;g__;s__	Bacteria; Chloroflexi	Co-assembly	Metabat2
295	MGR_bin295	SD2897-2912	85.98	4.73	Medium	75	1843685	7017	316	29846	42.1095	Bacteria	Chloroflexota	Ellin6529	QHBO01	QHBO01	CF-167		d__Bacteria;p__Chloroflexota;c__Ellin6529;o__QHBO01;f__QHBO01;g__CF-167;s__	d__Bacteria;p__Chloroflexota_A;c__Ellin6529;o__QHBO01;f__QHBO01;g__;s__	Bacteria; Chloroflexi	Co-assembly	Metabat2
319	MGR_bin319	SD2899	69.55	0.56	Medium	0	1729110	3938	454	17829	11.5131	Bacteria	Chloroflexota	Ellin6529	QHBO01	QHBO01	CF-167		d__Bacteria;p__Chloroflexota;c__Ellin6529;o__QHBO01;f__QHBO01;g__CF-167;s__	d__Bacteria;p__Chloroflexota_A;c__Ellin6529;o__QHBO01;f__QHBO01;g__;s__	Bacteria; Chloroflexi	Individual assembly	Concoct
359	MGR_bin359	SD2903	94.44	0	High	0	2501464	36398	102	101846	14.3697	Bacteria	Chloroflexota	Ellin6529	QHBO01	QHBO01	CF-167		d__Bacteria;p__Chloroflexota;c__Ellin6529;o__QHBO01;f__QHBO01;g__CF-167;s__	d__Bacteria;p__Chloroflexota_A;c__Ellin6529;o__QHBO01;f__QHBO01;g__;s__	Bacteria; Chloroflexi	Individual assembly	Concoct
376	MGR_bin376	SD2904	58.18	9.38	Medium	33.33	1580852	3667	437	17789	9.52739	Bacteria	Chloroflexota	Ellin6529	QHBO01	QHBO01			d__Bacteria;p__Chloroflexota;c__Ellin6529;o__QHBO01;f__QHBO01;g__;s__	d__Bacteria;p__Chloroflexota_A;c__Ellin6529;o__QHBO01;f__QHBO01;g__;s__	Bacteria; Chloroflexi	Individual assembly	Metabat2
446	MGR_bin446	SD2911	84.01	3.45	Medium	44.44	2100903	6573	388	25983	18.6425	Bacteria	Chloroflexota	Ellin6529	QHBO01	QHBO01	CF-167		d__Bacteria;p__Chloroflexota;c__Ellin6529;o__QHBO01;f__QHBO01;g__CF-167;s__	d__Bacteria;p__Chloroflexota_A;c__Ellin6529;o__QHBO01;f__QHBO01;g__;s__	Bacteria; Chloroflexi	Individual assembly	Metabat2
123	MGR_bin123	SD2897-2912	80.26	0.54	Medium	66.67	3393613	5623	703	42933	39.2012	Bacteria	Cyanobacteria	Cyanobacteriia	Cyanobacteriales	Chroococcidiopsidaceae	Aliterella		d__Bacteria;p__Cyanobacteria;c__Cyanobacteriia;o__Cyanobacteriales;f__Chroococcidiopsidaceae;g__Aliterella;s__	d__Bacteria;p__Cyanobacteria;c__Cyanobacteriia;o__Cyanobacteriales;f__Chroococcidiopsidaceae;g__Aliterella;s__	Bacteria; Proteobacteria; Gammaproteobacteria; Legionellales; Legionellaceae; Tatlockia; unclassified Tatlockia	Co-assembly	Maxbin2
409	MGR_bin409	SD2908	60.19	1.33	Medium	16.67	4382503	3724	1202	33794	6.59671	Bacteria	Cyanobacteria	Cyanobacteriia	Cyanobacteriales	Nostocaceae			d__Bacteria;p__Cyanobacteria;c__Cyanobacteriia;o__Cyanobacteriales;f__Nostocaceae;g__;s__	d__Bacteria;p__Cyanobacteria;c__Cyanobacteriia;o__Cyanobacteriales;f__Nostocaceae;g__;s__	Bacteria; Cyanobacteria; Nostocales; Nostocaceae	Individual assembly	Concoct
147	MGR_bin147	SD2897-2912	95.13	0.92	High	25	3520785	23367	237	112785	23.7691	Bacteria	Deinococcota	Deinococci	Deinococcales	Trueperaceae	SKWV01		d__Bacteria;p__Deinococcota;c__Deinococci;o__Deinococcales;f__Trueperaceae;g__SKWV01;s__	d__Bacteria;p__Deinococcota;c__Deinococci;o__Deinococcales;f__Trueperaceae;g__;s__	Bacteria; Deinococcus-Thermus; Deinococci; Deinococcales; Trueperaceae	Co-assembly	Maxbin2
304	MGR_bin304	SD2897-2912	67.73	3.48	Medium	20	1283971	5169	283	19013	7.78831	Bacteria	Dependentiae	Babeliae	Babeliales	Babeliaceae	PRDV01		d__Bacteria;p__Dependentiae;c__Babeliae;o__Babeliales;f__Babeliaceae;g__PRDV01;s__	d__Bacteria;p__Dependentiae;c__Babeliae;o__Babeliales;f__Babeliaceae;g__PRDV01;s__	Bacteria; Candidatus Dependentiae	Co-assembly	Metabat2
384	MGR_bin384	SD2905	83.42	0	Medium	0	1653053	19797	134	56730	9.39317	Bacteria	Dependentiae	Babeliae	Babeliales	Babeliaceae	PRDV01		d__Bacteria;p__Dependentiae;c__Babeliae;o__Babeliales;f__Babeliaceae;g__PRDV01;s__	d__Bacteria;p__Dependentiae;c__Babeliae;o__Babeliales;f__Babeliaceae;g__PRDV01;s__	Bacteria; Candidatus Dependentiae	Individual assembly	Metabat2
426	MGR_bin426	SD2909	86.52	0	Medium	0	1440683	49952	58	115465	25.674	Bacteria	Dependentiae	Babeliae	Babeliales	Babeliaceae			d__Bacteria;p__Dependentiae;c__Babeliae;o__Babeliales;f__Babeliaceae;g__;s__	d__Bacteria;p__Dependentiae;c__Babeliae;o__Babeliales;f__Babeliaceae;g__;s__	Bacteria; Candidatus Dependentiae	Individual assembly	Concoct
346	MGR_bin346	SD2901	73.45	2.2	Medium	50	2863377	4564	678	24717	9.005	Bacteria	Gemmatimonadota	Gemmatimonadetes	Gemmatimonadales	Gemmatimonadaceae	AG11		d__Bacteria;p__Gemmatimonadota;c__Gemmatimonadetes;o__Gemmatimonadales;f__Gemmatimonadaceae;g__AG11;s__	d__Bacteria;p__Gemmatimonadota;c__Gemmatimonadetes;o__Gemmatimonadales;f__Gemmatimonadaceae;g__AG11;s__	Bacteria; Gemmatimonadetes; Gemmatimonadales; Gemmatimonadaceae; unclassified Gemmatimonadaceae	Individual assembly	Metabat2
144	MGR_bin144	SD2897-2912	98.9	2.3	High	0	3813760	44188	169	162059	23.1703	Bacteria	Gemmatimonadota	Gemmatimonadetes	Gemmatimonadales	Gemmatimonadaceae	FEN-1250		d__Bacteria;p__Gemmatimonadota;c__Gemmatimonadetes;o__Gemmatimonadales;f__Gemmatimonadaceae;g__FEN-1250;s__	d__Bacteria;p__Gemmatimonadota;c__Gemmatimonadetes;o__Gemmatimonadales;f__Gemmatimonadaceae;g__FEN-1250;s__	Bacteria; Gemmatimonadetes; Gemmatimonadales; Gemmatimonadaceae; unclassified Gemmatimonadaceae	Co-assembly	Maxbin2
15	MGR_bin15	SD2897-2912	96.7	2.2	High	0	3732033	43858	183	254456	25.8281	Bacteria	Gemmatimonadota	Gemmatimonadetes	Gemmatimonadales	Gemmatimonadaceae			d__Bacteria;p__Gemmatimonadota;c__Gemmatimonadetes;o__Gemmatimonadales;f__Gemmatimonadaceae;g__;s__	d__Bacteria;p__Gemmatimonadota;c__Gemmatimonadetes;o__Gemmatimonadales;f__Gemmatimonadaceae;g__;s__	Bacteria; Gemmatimonadetes; Gemmatimonadales; Gemmatimonadaceae; unclassified Gemmatimonadaceae	Co-assembly	Concoct
21	MGR_bin21	SD2897-2912	77.28	2.95	Medium	60	2129280	5155	454	22437	10.7922	Bacteria	Gemmatimonadota	Gemmatimonadetes	Gemmatimonadales	Gemmatimonadaceae			d__Bacteria;p__Gemmatimonadota;c__Gemmatimonadetes;o__Gemmatimonadales;f__Gemmatimonadaceae;g__;s__	d__Bacteria;p__Gemmatimonadota;c__Gemmatimonadetes;o__Gemmatimonadales;f__Gemmatimonadaceae;g__;s__	Bacteria; Gemmatimonadetes; Gemmatimonadales; Gemmatimonadaceae; unclassified Gemmatimonadaceae	Co-assembly	Concoct
91	MGR_bin91	SD2897-2912	68.51	8.22	Medium	31.25	3277667	3794	886	25431	15.344	Bacteria	Gemmatimonadota	Gemmatimonadetes	Gemmatimonadales	Gemmatimonadaceae			d__Bacteria;p__Gemmatimonadota;c__Gemmatimonadetes;o__Gemmatimonadales;f__Gemmatimonadaceae;g__;s__	d__Bacteria;p__Gemmatimonadota;c__Gemmatimonadetes;o__Gemmatimonadales;f__Gemmatimonadaceae;g__;s__	Bacteria; Gemmatimonadetes; Gemmatimonadales; Gemmatimonadaceae; unclassified Gemmatimonadaceae	Co-assembly	Maxbin2
137	MGR_bin137	SD2897-2912	54.45	5.49	Medium	0	2677705	9350	437	55138	9.74934	Bacteria	Gemmatimonadota	Gemmatimonadetes	Gemmatimonadales	Gemmatimonadaceae			d__Bacteria;p__Gemmatimonadota;c__Gemmatimonadetes;o__Gemmatimonadales;f__Gemmatimonadaceae;g__;s__	d__Bacteria;p__Gemmatimonadota;c__Gemmatimonadetes;o__Gemmatimonadales;f__Gemmatimonadaceae;g__;s__	Bacteria; Gemmatimonadetes; Gemmatimonadales; Gemmatimonadaceae; unclassified Gemmatimonadaceae	Co-assembly	Maxbin2
142	MGR_bin142	SD2897-2912	91.22	9.72	Medium	100	2720040	13402	319	75798	63.7615	Bacteria	Gemmatimonadota	Gemmatimonadetes	Gemmatimonadales	Gemmatimonadaceae			d__Bacteria;p__Gemmatimonadota;c__Gemmatimonadetes;o__Gemmatimonadales;f__Gemmatimonadaceae;g__;s__	d__Bacteria;p__Gemmatimonadota;c__Gemmatimonadetes;o__Gemmatimonadales;f__Gemmatimonadaceae;g__;s__	Bacteria; Gemmatimonadetes; Gemmatimonadales; Gemmatimonadaceae; unclassified Gemmatimonadaceae	Co-assembly	Maxbin2
308	MGR_bin308	SD2897	90.94	2.85	High	25	4419128	9812	601	52422	11.3784	Bacteria	Gemmatimonadota	Gemmatimonadetes	Gemmatimonadales	Gemmatimonadaceae			d__Bacteria;p__Gemmatimonadota;c__Gemmatimonadetes;o__Gemmatimonadales;f__Gemmatimonadaceae;g__;s__	d__Bacteria;p__Gemmatimonadota;c__Gemmatimonadetes;o__Gemmatimonadales;f__Gemmatimonadaceae;g__;s__	Bacteria; Gemmatimonadetes; Gemmatimonadales; Gemmatimonadaceae; unclassified Gemmatimonadaceae	Individual assembly	Metabat2
320	MGR_bin320	SD2899	90.05	3.98	High	50	2552345	24956	203	91247	34.0275	Bacteria	Gemmatimonadota	Gemmatimonadetes	Gemmatimonadales	Gemmatimonadaceae			d__Bacteria;p__Gemmatimonadota;c__Gemmatimonadetes;o__Gemmatimonadales;f__Gemmatimonadaceae;g__;s__	d__Bacteria;p__Gemmatimonadota;c__Gemmatimonadetes;o__Gemmatimonadales;f__Gemmatimonadaceae;g__;s__	Bacteria; Gemmatimonadetes; Gemmatimonadales; Gemmatimonadaceae; unclassified Gemmatimonadaceae	Individual assembly	Maxbin2
341	MGR_bin341	SD2901	93.41	2.2	High	0	2471524	30617	170	87964	130.044	Bacteria	Gemmatimonadota	Gemmatimonadetes	Gemmatimonadales	Gemmatimonadaceae			d__Bacteria;p__Gemmatimonadota;c__Gemmatimonadetes;o__Gemmatimonadales;f__Gemmatimonadaceae;g__;s__	d__Bacteria;p__Gemmatimonadota;c__Gemmatimonadetes;o__Gemmatimonadales;f__Gemmatimonadaceae;g__;s__	Bacteria; Gemmatimonadetes; Gemmatimonadales; Gemmatimonadaceae; unclassified Gemmatimonadaceae	Individual assembly	Maxbin2
347	MGR_bin347	SD2901	63.24	1.72	Medium	100	2176354	6731	373	49828	33.5501	Bacteria	Gemmatimonadota	Gemmatimonadetes	Gemmatimonadales	Gemmatimonadaceae			d__Bacteria;p__Gemmatimonadota;c__Gemmatimonadetes;o__Gemmatimonadales;f__Gemmatimonadaceae;g__;s__	d__Bacteria;p__Gemmatimonadota;c__Gemmatimonadetes;o__Gemmatimonadales;f__Gemmatimonadaceae;g__;s__	Bacteria; Gemmatimonadetes; Gemmatimonadales; Gemmatimonadaceae; unclassified Gemmatimonadaceae	Individual assembly	Metabat2
442	MGR_bin442	SD2911	75.58	3.85	Medium	0	3164573	5269	684	27741	8.0304	Bacteria	Gemmatimonadota	Gemmatimonadetes	Gemmatimonadales	Gemmatimonadaceae	AG2		d__Bacteria;p__Gemmatimonadota;c__Gemmatimonadetes;o__Gemmatimonadales;f__Gemmatimonadaceae;g__AG2;s__	d__Bacteria;p__Gemmatimonadota;c__Gemmatimonadetes;o__Gemmatimonadales;f__Gemmatimonadaceae;g__;s__	Bacteria; Gemmatimonadetes; Gemmatimonadales; Gemmatimonadaceae; unclassified Gemmatimonadaceae	Individual assembly	Metabat2
293	MGR_bin293	SD2897-2912	94.51	2.75	High	0	2804215	21604	195	82096	12.9648	Bacteria	Gemmatimonadota	Gemmatimonadetes	Gemmatimonadales	GWC2-71-9	Palsa-1233		d__Bacteria;p__Gemmatimonadota;c__Gemmatimonadetes;o__Gemmatimonadales;f__GWC2-71-9;g__Palsa-1233;s__	d__Bacteria;p__Gemmatimonadota;c__Gemmatimonadetes;o__Gemmatimonadales;f__GWC2-71-9;g__Palsa-1233;s__	Bacteria; Gemmatimonadetes; Gemmatimonadales	Co-assembly	Metabat2
9	MGR_bin9	SD2897-2912	87.34	5.56	Medium	28.57	3303232	13779	363	54855	14.6422	Bacteria	Gemmatimonadota	Gemmatimonadetes	Gemmatimonadales	GWC2-71-9			d__Bacteria;p__Gemmatimonadota;c__Gemmatimonadetes;o__Gemmatimonadales;f__GWC2-71-9;g__;s__	d__Bacteria;p__Gemmatimonadota;c__Gemmatimonadetes;o__Gemmatimonadales;f__GWC2-71-9;g__;s__	Bacteria; Gemmatimonadetes; Gemmatimonadales	Co-assembly	Concoct
17	MGR_bin17	SD2897-2912	88.99	6.04	Medium	50	3371972	8229	513	34218	21.3716	Bacteria	Gemmatimonadota	Gemmatimonadetes	Gemmatimonadales	GWC2-71-9			d__Bacteria;p__Gemmatimonadota;c__Gemmatimonadetes;o__Gemmatimonadales;f__GWC2-71-9;g__;s__	d__Bacteria;p__Gemmatimonadota;c__Gemmatimonadetes;o__Gemmatimonadales;f__GWC2-71-9;g__;s__	Bacteria; Gemmatimonadetes; Gemmatimonadales	Co-assembly	Concoct
28	MGR_bin28	SD2897-2912	93.92	3.46	High	60	2856182	17683	255	59612	12.0482	Bacteria	Gemmatimonadota	Gemmatimonadetes	Gemmatimonadales	GWC2-71-9			d__Bacteria;p__Gemmatimonadota;c__Gemmatimonadetes;o__Gemmatimonadales;f__GWC2-71-9;g__;s__	d__Bacteria;p__Gemmatimonadota;c__Gemmatimonadetes;o__Gemmatimonadales;f__GWC2-71-9;g__;s__	Bacteria; Gemmatimonadetes; Gemmatimonadales	Co-assembly	Concoct
40	MGR_bin40	SD2897-2912	75.69	2.2	Medium	0	2983135	5683	608	25609	9.94768	Bacteria	Gemmatimonadota	Gemmatimonadetes	Gemmatimonadales	GWC2-71-9			d__Bacteria;p__Gemmatimonadota;c__Gemmatimonadetes;o__Gemmatimonadales;f__GWC2-71-9;g__;s__	d__Bacteria;p__Gemmatimonadota;c__Gemmatimonadetes;o__Gemmatimonadales;f__GWC2-71-9;g__;s__	Bacteria; Gemmatimonadetes; Gemmatimonadales	Co-assembly	Concoct
61	MGR_bin61	SD2897-2912	93.21	4.95	High	40	3286852	9152	447	84717	32.1443	Bacteria	Gemmatimonadota	Gemmatimonadetes	Gemmatimonadales	GWC2-71-9	SPDF01		d__Bacteria;p__Gemmatimonadota;c__Gemmatimonadetes;o__Gemmatimonadales;f__GWC2-71-9;g__SPDF01;s__	d__Bacteria;p__Gemmatimonadota;c__Gemmatimonadetes;o__Gemmatimonadales;f__GWC2-71-9;g__;s__	Bacteria; Gemmatimonadetes; Gemmatimonadales	Co-assembly	Concoct
65	MGR_bin65	SD2897-2912	51.89	2.2	Medium	0	1936744	4772	448	17538	8.59683	Bacteria	Gemmatimonadota	Gemmatimonadetes	Gemmatimonadales	GWC2-71-9	SPDF01		d__Bacteria;p__Gemmatimonadota;c__Gemmatimonadetes;o__Gemmatimonadales;f__GWC2-71-9;g__SPDF01;s__	d__Bacteria;p__Gemmatimonadota;c__Gemmatimonadetes;o__Gemmatimonadales;f__GWC2-71-9;g__;s__	Bacteria; Gemmatimonadetes; Gemmatimonadales	Co-assembly	Concoct
163	MGR_bin163	SD2897-2912	60.36	1.1	Medium	0	1807696	4166	462	13621	7.76895	Bacteria	Gemmatimonadota	Gemmatimonadetes	Gemmatimonadales	GWC2-71-9			d__Bacteria;p__Gemmatimonadota;c__Gemmatimonadetes;o__Gemmatimonadales;f__GWC2-71-9;g__;s__	d__Bacteria;p__Gemmatimonadota;c__Gemmatimonadetes;o__Gemmatimonadales;f__GWC2-71-9;g__;s__	Bacteria; Gemmatimonadetes; Gemmatimonadales	Co-assembly	Metabat2
221	MGR_bin221	SD2897-2912	51.9	1.72	Medium	100	2590175	4222	661	25064	11.8372	Bacteria	Gemmatimonadota	Gemmatimonadetes	Gemmatimonadales	GWC2-71-9			d__Bacteria;p__Gemmatimonadota;c__Gemmatimonadetes;o__Gemmatimonadales;f__GWC2-71-9;g__;s__	d__Bacteria;p__Gemmatimonadota;c__Gemmatimonadetes;o__Gemmatimonadales;f__GWC2-71-9;g__;s__	Bacteria; Gemmatimonadetes; Gemmatimonadales	Co-assembly	Metabat2
307	MGR_bin307	SD2897	80.1	8.44	Medium	40	3523668	3778	969	16491	8.33586	Bacteria	Gemmatimonadota	Gemmatimonadetes	Gemmatimonadales	GWC2-71-9			d__Bacteria;p__Gemmatimonadota;c__Gemmatimonadetes;o__Gemmatimonadales;f__GWC2-71-9;g__;s__	d__Bacteria;p__Gemmatimonadota;c__Gemmatimonadetes;o__Gemmatimonadales;f__GWC2-71-9;g__;s__	Bacteria; Gemmatimonadetes; Gemmatimonadales	Individual assembly	Maxbin2
345	MGR_bin345	SD2901	72.53	3.31	Medium	80	2019558	6358	372	24225	13.3051	Bacteria	Gemmatimonadota	Gemmatimonadetes	Gemmatimonadales	GWC2-71-9	SPDF01		d__Bacteria;p__Gemmatimonadota;c__Gemmatimonadetes;o__Gemmatimonadales;f__GWC2-71-9;g__SPDF01;s__	d__Bacteria;p__Gemmatimonadota;c__Gemmatimonadetes;o__Gemmatimonadales;f__GWC2-71-9;g__;s__	Bacteria; Gemmatimonadetes; Gemmatimonadales	Individual assembly	Metabat2
385	MGR_bin385	SD2905	85.28	5.14	Medium	57.14	2646783	4958	584	21552	15.6953	Bacteria	Gemmatimonadota	Gemmatimonadetes	Gemmatimonadales	GWC2-71-9	SPDF01		d__Bacteria;p__Gemmatimonadota;c__Gemmatimonadetes;o__Gemmatimonadales;f__GWC2-71-9;g__SPDF01;s__	d__Bacteria;p__Gemmatimonadota;c__Gemmatimonadetes;o__Gemmatimonadales;f__GWC2-71-9;g__;s__	Bacteria; Gemmatimonadetes; Gemmatimonadales	Individual assembly	Metabat2
447	MGR_bin447	SD2911	91.39	3.85	High	0	3488123	13548	363	58184	12.2131	Bacteria	Gemmatimonadota	Gemmatimonadetes	Gemmatimonadales	GWC2-71-9			d__Bacteria;p__Gemmatimonadota;c__Gemmatimonadetes;o__Gemmatimonadales;f__GWC2-71-9;g__;s__	d__Bacteria;p__Gemmatimonadota;c__Gemmatimonadetes;o__Gemmatimonadales;f__GWC2-71-9;g__;s__	Bacteria; Gemmatimonadetes; Gemmatimonadales	Individual assembly	Metabat2
430	MGR_bin430	SD2910	51.22	2.81	Medium	100	1808572	2991	592	10631	12.3426	Bacteria	Gemmatimonadota	Gemmatimonadetes	SG8-23	SKRI01			d__Bacteria;p__Gemmatimonadota;c__Gemmatimonadetes;o__SG8-23;f__SKRI01;g__;s__	d__Bacteria;p__Gemmatimonadota;c__Gemmatimonadetes;o__RSA9;f__;g__;s__	Bacteria; Gemmatimonadetes	Individual assembly	Concoct
145	MGR_bin145	SD2897-2912	50.83	3.56	Medium	66.67	3137137	3458	930	31627	9.65675	Bacteria	Gemmatimonadota	Gemmatimonadetes	SG8-23	SKRI01			d__Bacteria;p__Gemmatimonadota;c__Gemmatimonadetes;o__SG8-23;f__SKRI01;g__;s__	d__Bacteria;p__Gemmatimonadota;c__Gemmatimonadetes;o__;f__;g__;s__	Bacteria; Gemmatimonadetes	Co-assembly	Maxbin2
184	MGR_bin184	SD2897-2912	68.28	0	Medium	0	1606550	4663	369	20057	27.3255	Bacteria	Gemmatimonadota	Gemmatimonadetes	SG8-23	SKRI01			d__Bacteria;p__Gemmatimonadota;c__Gemmatimonadetes;o__SG8-23;f__SKRI01;g__;s__	d__Bacteria;p__Gemmatimonadota;c__Gemmatimonadetes;o__;f__;g__;s__	Bacteria; Gemmatimonadetes	Co-assembly	Metabat2
187	MGR_bin187	SD2897-2912	93.41	5.01	Medium	0	2365567	6870	431	30019	9.74209	Bacteria	Gemmatimonadota	Gemmatimonadetes					d__Bacteria;p__Gemmatimonadota;c__Gemmatimonadetes;o__;f__;g__;s__	d__Bacteria;p__Gemmatimonadota;c__Gemmatimonadetes;o__;f__;g__;s__	Bacteria; Gemmatimonadetes	Co-assembly	Metabat2
289	MGR_bin289	SD2897-2912	65.38	4.4	Medium	0	3248408	7146	559	38158	43.0614	Bacteria	Gemmatimonadota	Gemmatimonadetes	SG8-23	SKRI01			d__Bacteria;p__Gemmatimonadota;c__Gemmatimonadetes;o__SG8-23;f__SKRI01;g__;s__	d__Bacteria;p__Gemmatimonadota;c__Gemmatimonadetes;o__;f__;g__;s__	Bacteria; Gemmatimonadetes	Co-assembly	Metabat2
314	MGR_bin314	SD2898	56.56	7.37	Medium	0	2626469	3314	800	14225	6.59585	Bacteria	Gemmatimonadota	Gemmatimonadetes					d__Bacteria;p__Gemmatimonadota;c__Gemmatimonadetes;o__;f__;g__;s__	d__Bacteria;p__Gemmatimonadota;c__Gemmatimonadetes;o__;f__;g__;s__	Bacteria; Gemmatimonadetes	Individual assembly	Maxbin2
443	MGR_bin443	SD2911	89.3	4.6	Medium	16.67	4793540	9850	676	81502	18.2588	Bacteria	Gemmatimonadota	Gemmatimonadetes	SG8-23	SKRI01			d__Bacteria;p__Gemmatimonadota;c__Gemmatimonadetes;o__SG8-23;f__SKRI01;g__;s__	d__Bacteria;p__Gemmatimonadota;c__Gemmatimonadetes;o__;f__;g__;s__	Bacteria; Gemmatimonadetes	Individual assembly	Metabat2
152	MGR_bin152	SD2897-2912	94.84	3.23	High	0	6213341	49704	213	175370	16.2649	Bacteria	Myxococcota	Bradimonadia	Bradymonadales	Bradymonadaceae			d__Bacteria;p__Myxococcota;c__Bradimonadia;o__Bradymonadales;f__Bradymonadaceae;g__;s__	d__Bacteria;p__Myxococcota;c__Bradimonadia;o__Bradymonadales;f__Bradymonadaceae;g__;s__	Bacteria; Proteobacteria; Deltaproteobacteria; Bradymonadales; Bradymonadaceae	Co-assembly	Maxbin2
5	MGR_bin5	SD2897-2912	86.39	3.71	Medium	42.86	6925338	6669	1233	36496	8.96129	Bacteria	Myxococcota	Polyangia	Haliangiales	Haliangiaceae			d__Bacteria;p__Myxococcota;c__Polyangia;o__Haliangiales;f__Haliangiaceae;g__;s__	d__Bacteria;p__Myxococcota;c__Polyangia;o__Haliangiales;f__Haliangiaceae;g__;s__	Bacteria; Proteobacteria; Deltaproteobacteria	Co-assembly	Concoct
12	MGR_bin12	SD2897-2912	93.46	4.84	High	30	8114165	19359	562	95323	11.1733	Bacteria	Myxococcota	Polyangia	Haliangiales	Haliangiaceae			d__Bacteria;p__Myxococcota;c__Polyangia;o__Haliangiales;f__Haliangiaceae;g__;s__	d__Bacteria;p__Myxococcota;c__Polyangia;o__Haliangiales;f__Haliangiaceae;g__;s__	Bacteria; Proteobacteria; Deltaproteobacteria	Co-assembly	Concoct
37	MGR_bin37	SD2897-2912	50.24	3.76	Medium	37.5	5026907	3324	1535	12667	7.03979	Bacteria	Myxococcota	Polyangia	Haliangiales	Haliangiaceae			d__Bacteria;p__Myxococcota;c__Polyangia;o__Haliangiales;f__Haliangiaceae;g__;s__	d__Bacteria;p__Myxococcota;c__Polyangia;o__Haliangiales;f__Haliangiaceae;g__;s__	Bacteria; Proteobacteria; Deltaproteobacteria	Co-assembly	Concoct
54	MGR_bin54	SD2897-2912	53.56	1.49	Medium	0	4540821	3861	1218	28050	7.5303	Bacteria	Myxococcota	Polyangia	Haliangiales	Haliangiaceae			d__Bacteria;p__Myxococcota;c__Polyangia;o__Haliangiales;f__Haliangiaceae;g__;s__	d__Bacteria;p__Myxococcota;c__Polyangia;o__Haliangiales;f__Haliangiaceae;g__;s__	Bacteria; Proteobacteria; Deltaproteobacteria	Co-assembly	Concoct
64	MGR_bin64	SD2897-2912	92.76	1.66	High	0	8125082	23649	508	97250	17.3142	Bacteria	Myxococcota	Polyangia	Haliangiales	Haliangiaceae			d__Bacteria;p__Myxococcota;c__Polyangia;o__Haliangiales;f__Haliangiaceae;g__;s__	d__Bacteria;p__Myxococcota;c__Polyangia;o__Haliangiales;f__Haliangiaceae;g__;s__	Bacteria; Proteobacteria; Deltaproteobacteria	Co-assembly	Concoct
195	MGR_bin195	SD2897-2912	63.32	1.75	Medium	0	7244118	5260	1546	30550	8.4605	Bacteria	Myxococcota	Polyangia	Haliangiales	Haliangiaceae			d__Bacteria;p__Myxococcota;c__Polyangia;o__Haliangiales;f__Haliangiaceae;g__;s__	d__Bacteria;p__Myxococcota;c__Polyangia;o__Haliangiales;f__Haliangiaceae;g__;s__	Bacteria; Proteobacteria; Deltaproteobacteria	Co-assembly	Metabat2
395	MGR_bin395	SD2907	66.67	8.77	Medium	0	4919198	4545	1187	19487	11.7391	Bacteria	Myxococcota	Polyangia	Haliangiales	Haliangiaceae			d__Bacteria;p__Myxococcota;c__Polyangia;o__Haliangiales;f__Haliangiaceae;g__;s__	d__Bacteria;p__Myxococcota;c__Polyangia;o__Haliangiales;f__Haliangiaceae;g__;s__	Bacteria; Proteobacteria; Deltaproteobacteria	Individual assembly	Concoct
50	MGR_bin50	SD2897-2912	80.81	2.9	Medium	14.29	6552248	11220	785	56782	12.6758	Bacteria	Myxococcota	Polyangia	Nannocystales	Nannocystaceae	Nannocystis		d__Bacteria;p__Myxococcota;c__Polyangia;o__Nannocystales;f__Nannocystaceae;g__Nannocystis;s__	d__Bacteria;p__Myxococcota;c__Polyangia;o__Nannocystales;f__Nannocystaceae;g__Nannocystis;s__	Bacteria; Proteobacteria; Deltaproteobacteria; Myxococcales; Nannocystineae; Nannocystaceae; Nannocystis; unclassified Nannocystis	Co-assembly	Concoct
267	MGR_bin267	SD2897-2912	51.09	2.13	Medium	25	2780978	3346	845	10548	8.2701	Bacteria	Myxococcota	UBA796	UBA796	GCA-2862545			d__Bacteria;p__Myxococcota;c__UBA796;o__UBA796;f__GCA-2862545;g__;s__	d__Bacteria;p__Myxococcota;c__UBA796;o__UBA796;f__GCA-2862545;g__;s__	Bacteria; Proteobacteria; Deltaproteobacteria	Co-assembly	Metabat2
213	MGR_bin213	SD2897-2912	93.81	0.91	High	0	3248677	11331	379	48402	23.9012	Bacteria	Nitrospirota	Nitrospiria	Nitrospirales	Nitrospiraceae	Nitrospira_A		d__Bacteria;p__Nitrospirota;c__Nitrospiria;o__Nitrospirales;f__Nitrospiraceae;g__Nitrospira_A;s__	d__Bacteria;p__Nitrospirota;c__Nitrospiria;o__Nitrospirales;f__Nitrospiraceae;g__Nitrospira_A;s__	Bacteria; Nitrospirae; Nitrospirales; Nitrospiraceae; Nitrospira; unclassified Nitrospira	Co-assembly	Metabat2
379	MGR_bin379	SD2905	54.37	1.82	Medium	0	1920471	2980	644	8710	5.73286	Bacteria	Nitrospirota	Nitrospiria	Nitrospirales	Nitrospiraceae	Nitrospira_A		d__Bacteria;p__Nitrospirota;c__Nitrospiria;o__Nitrospirales;f__Nitrospiraceae;g__Nitrospira_A;s__	d__Bacteria;p__Nitrospirota;c__Nitrospiria;o__Nitrospirales;f__Nitrospiraceae;g__Nitrospira_A;s__	Bacteria; Nitrospirae; Nitrospirales; Nitrospiraceae; Nitrospira; unclassified Nitrospira	Individual assembly	Concoct
327	MGR_bin327	SD2899	77.37	3.36	Medium	71.43	3243273	5431	645	22423	8.79023	Bacteria	Nitrospirota	Nitrospiria	Nitrospirales	UBA8639	UBA8639		d__Bacteria;p__Nitrospirota;c__Nitrospiria;o__Nitrospirales;f__UBA8639;g__UBA8639;s__	d__Bacteria;p__Nitrospirota;c__Nitrospiria;o__Nitrospirales;f__UBA8639;g__UBA8639;s__	Bacteria; Nitrospirae; Nitrospirales	Individual assembly	Metabat2
425	MGR_bin425	SD2909	69.59	6.32	Medium	50	4085956	3965	1085	18687	10.9274	Bacteria	Nitrospirota	Nitrospiria	Nitrospirales	UBA8639	UBA8639		d__Bacteria;p__Nitrospirota;c__Nitrospiria;o__Nitrospirales;f__UBA8639;g__UBA8639;s__	d__Bacteria;p__Nitrospirota;c__Nitrospiria;o__Nitrospirales;f__UBA8639;g__UBA8639;s__	Bacteria; Nitrospirae; Nitrospirales	Individual assembly	Concoct
291	MGR_bin291	SD2897-2912	63.38	3.64	Medium	0	2297165	4624	537	20880	10.1466	Bacteria	Nitrospirota	Nitrospiria	Nitrospirales				d__Bacteria;p__Nitrospirota;c__Nitrospiria;o__Nitrospirales;f__;g__;s__	d__Bacteria;p__Nitrospirota;c__Nitrospiria;o__Nitrospirales;f__;g__;s__	Bacteria; Nitrospirae; Nitrospirales	Co-assembly	Metabat2
367	MGR_bin367	SD2903	63.17	0	Medium	0	1554600	34285	78	137426	9.01415	Bacteria	Patescibacteria	Microgenomatia	Levybacterales	UBA12049			d__Bacteria;p__Patescibacteria;c__Microgenomatia;o__Levybacterales;f__UBA12049;g__;s__	d__Bacteria;p__Patescibacteria;c__Microgenomatia;o__Levybacterales;f__UBA12049;g__;s__	Bacteria; Candidatus Levybacteria	Individual assembly	Metabat2
410	MGR_bin410	SD2908	80.46	0	Medium	0	838886	114156	27	193536	32.4859	Bacteria	Patescibacteria	Paceibacteria	UBA9983	UBA2163	C7867-001		d__Bacteria;p__Patescibacteria;c__Paceibacteria;o__UBA9983;f__UBA2163;g__C7867-001;s__	d__Bacteria;p__Patescibacteria;c__Paceibacteria;o__UBA9983_A;f__UBA2163;g__C7867-001;s__	Bacteria	Individual assembly	Maxbin2
369	MGR_bin369	SD2903	82.18	0	Medium	0	789385	42944	27	108140	10.9976	Bacteria	Patescibacteria	Paceibacteria	UBA9983	Zambryskibacteraceae	C7867-006		d__Bacteria;p__Patescibacteria;c__Paceibacteria;o__UBA9983;f__Zambryskibacteraceae;g__C7867-006;s__	d__Bacteria;p__Patescibacteria;c__Paceibacteria;o__UBA9983_A;f__Zambryskibacteraceae;g__C7867-006;s__	Bacteria	Individual assembly	Metabat2
310	MGR_bin310	SD2898	54.26	0.37	Medium	0	578442	4082	158	10015	5.57396	Bacteria	Patescibacteria	Paceibacteria	UBA9983	UBA11359_D			d__Bacteria;p__Patescibacteria;c__Paceibacteria;o__UBA9983;f__UBA11359_D;g__;s__	d__Bacteria;p__Patescibacteria;c__Paceibacteria;o__UBA9983_A;f__;g__;s__	Bacteria	Individual assembly	Concoct
277	MGR_bin277	SD2897-2912	61.25	0	Medium	0	765679	130811	7	323694	25.267	Bacteria	Patescibacteria	Saccharimonadia	Saccharimonadales	AWTP1-31			d__Bacteria;p__Patescibacteria;c__Saccharimonadia;o__Saccharimonadales;f__AWTP1-31;g__;s__	d__Bacteria;p__Patescibacteria;c__Saccharimonadia;o__Saccharimonadales;f__UBA10212;g__;s__	Bacteria; Candidatus Saccharibacteria	Co-assembly	Metabat2
387	MGR_bin387	SD2905	66.5	0	Medium	0	747099	260758	4	329187	21.7006	Bacteria	Patescibacteria	Saccharimonadia	Saccharimonadales	UBA10212			d__Bacteria;p__Patescibacteria;c__Saccharimonadia;o__Saccharimonadales;f__UBA10212;g__;s__	d__Bacteria;p__Patescibacteria;c__Saccharimonadia;o__Saccharimonadales;f__UBA10212;g__;s__	Bacteria; Candidatus Saccharibacteria	Individual assembly	Metabat2
388	MGR_bin388	SD2905	62.48	1.88	Medium	50	816367	19723	53	65949	9.45491	Bacteria	Patescibacteria	Saccharimonadia	Saccharimonadales	AWTP1-31			d__Bacteria;p__Patescibacteria;c__Saccharimonadia;o__Saccharimonadales;f__AWTP1-31;g__;s__	d__Bacteria;p__Patescibacteria;c__Saccharimonadia;o__Saccharimonadales;f__UBA10212;g__;s__	Bacteria; Candidatus Saccharibacteria	Individual assembly	Metabat2
358	MGR_bin358	SD2903	66.97	0	Medium	0	870466	9484	117	40378	8.35153	Bacteria	Patescibacteria	Saccharimonadia					d__Bacteria;p__Patescibacteria;c__Saccharimonadia;o__;f__;g__;s__	d__Bacteria;p__Patescibacteria;c__Saccharimonadia;o__UBA4664;f__;g__;s__	Bacteria; Candidatus Saccharibacteria	Individual assembly	Concoct
18	MGR_bin18	SD2897-2912	85.83	7.47	Medium	57.14	5845611	5310	1251	26850	14.5921	Bacteria	Planctomycetota	Planctomycetes	Pirellulales	Ga0077529	GCA-2702655		d__Bacteria;p__Planctomycetota;c__Planctomycetes;o__Pirellulales;f__Ga0077529;g__GCA-2702655;s__	d__Bacteria;p__Planctomycetota;c__Planctomycetes;o__Pirellulales;f__Ga0077529;g__GCA-2702655;s__	Bacteria; Planctomycetes; Planctomycetia; Pirellulales; unclassified Pirellulales	Co-assembly	Concoct
14	MGR_bin14	SD2897-2912	98.88	1.12	High	0	5751705	21034	381	126642	13.9253	Bacteria	Planctomycetota	Planctomycetes	Planctomycetales	Planctomycetaceae			d__Bacteria;p__Planctomycetota;c__Planctomycetes;o__Planctomycetales;f__Planctomycetaceae;g__;s__	d__Bacteria;p__Planctomycetota;c__Planctomycetes;o__Planctomycetales;f__Planctomycetaceae;g__;s__	Bacteria; Planctomycetes; Planctomycetia; Planctomycetales; Planctomycetaceae	Co-assembly	Concoct
356	MGR_bin356	SD2902	95.34	0	High	0	5199186	78589	101	327673	45.0413	Bacteria	Planctomycetota	UBA11346	UBA11346	UBA11346	BOG-1363		d__Bacteria;p__Planctomycetota;c__UBA11346;o__UBA11346;f__UBA11346;g__BOG-1363;s__	d__Bacteria;p__Planctomycetota;c__UBA11346;o__UBA11346;f__UBA11346;g__BOG-1363;s__	Bacteria; Planctomycetes	Individual assembly	Metabat2
361	MGR_bin361	SD2903	59.91	1.17	Medium	0	3953279	5613	795	26668	7.96238	Bacteria	Planctomycetota	UBA11346	UBA11346	UBA11346			d__Bacteria;p__Planctomycetota;c__UBA11346;o__UBA11346;f__UBA11346;g__;s__	d__Bacteria;p__Planctomycetota;c__UBA11346;o__UBA11346;f__UBA11346;g__BOG-1363;s__	Bacteria; Planctomycetes	Individual assembly	Concoct
416	MGR_bin416	SD2908	67.92	1.08	Medium	0	4305465	6116	832	39448	11.1364	Bacteria	Planctomycetota	UBA11346	UBA11346	UBA11346	BOG-1363		d__Bacteria;p__Planctomycetota;c__UBA11346;o__UBA11346;f__UBA11346;g__BOG-1363;s__	d__Bacteria;p__Planctomycetota;c__UBA11346;o__UBA11346;f__UBA11346;g__BOG-1363;s__	Bacteria; Planctomycetes	Individual assembly	Metabat2
222	MGR_bin222	SD2897-2912	87.91	0	Medium	0	4329844	12617	481	82758	12.2001	Bacteria	Planctomycetota	UBA11346	UBA11346	UBA11346			d__Bacteria;p__Planctomycetota;c__UBA11346;o__UBA11346;f__UBA11346;g__;s__	d__Bacteria;p__Planctomycetota;c__UBA11346;o__UBA11346;f__UBA11346;g__;s__	Bacteria; Planctomycetes	Co-assembly	Metabat2
350	MGR_bin350	SD2902	79.03	3.08	Medium	14.29	3874865	6110	733	21782	9.53752	Bacteria	Planctomycetota	UBA11346	UBA11346	UBA11346			d__Bacteria;p__Planctomycetota;c__UBA11346;o__UBA11346;f__UBA11346;g__;s__	d__Bacteria;p__Planctomycetota;c__UBA11346;o__UBA11346;f__UBA11346;g__;s__	Bacteria; Planctomycetes	Individual assembly	Concoct
423	MGR_bin423	SD2909	65.6	3.62	Medium	14.29	3336693	3734	917	13795	8.217	Bacteria	Planctomycetota	UBA11346	UBA11346	UBA11346			d__Bacteria;p__Planctomycetota;c__UBA11346;o__UBA11346;f__UBA11346;g__;s__	d__Bacteria;p__Planctomycetota;c__UBA11346;o__UBA11346;f__UBA11346;g__;s__	Bacteria; Planctomycetes	Individual assembly	Concoct
405	MGR_bin405	SD2908	79.31	2.61	Medium	16.67	2720259	6128	513	30780	9.25971	Bacteria	Proteobacteria	Alphaproteobacteria	Caulobacterales	Caulobacteraceae	Palsa-881		d__Bacteria;p__Proteobacteria;c__Alphaproteobacteria;o__Caulobacterales;f__Caulobacteraceae;g__Palsa-881;s__	d__Bacteria;p__Proteobacteria;c__Alphaproteobacteria;o__Caulobacterales;f__Caulobacteraceae;g__Palsa-881;s__	Bacteria; Proteobacteria; Alphaproteobacteria; Caulobacterales; Caulobacteraceae	Individual assembly	Concoct
49	MGR_bin49	SD2897-2912	78.8	4.82	Medium	52.94	4554987	5150	998	31030	16.695	Bacteria	Proteobacteria	Alphaproteobacteria	Rhizobiales	Afifellaceae	A52C2		d__Bacteria;p__Proteobacteria;c__Alphaproteobacteria;o__Rhizobiales;f__Afifellaceae;g__A52C2;s__	d__Bacteria;p__Proteobacteria;c__Alphaproteobacteria;o__Rhizobiales;f__Afifellaceae;g__A52C2;s__	Bacteria; Proteobacteria; Alphaproteobacteria; Rhizobiales	Co-assembly	Concoct
24	MGR_bin24	SD2897-2912	75.95	0.92	Medium	0	3302408	4992	739	16906	7.50197	Bacteria	Proteobacteria	Alphaproteobacteria	Rhizobiales	Rhizobiaceae	Pseudaminobacter		d__Bacteria;p__Proteobacteria;c__Alphaproteobacteria;o__Rhizobiales;f__Rhizobiaceae;g__Pseudaminobacter;s__	d__Bacteria;p__Proteobacteria;c__Alphaproteobacteria;o__Rhizobiales;f__Rhizobiaceae;g__Pseudaminobacter;s__	Bacteria; Proteobacteria; Alphaproteobacteria; Rhizobiales; Phyllobacteriaceae; Pseudaminobacter; unclassified Pseudaminobacter	Co-assembly	Concoct
250	MGR_bin250	SD2897-2912	88.83	2.77	Medium	29.63	5878164	6773	1016	33865	8.5555	Bacteria	Proteobacteria	Alphaproteobacteria	Rhizobiales	Xanthobacteraceae	Bradyrhizobium		d__Bacteria;p__Proteobacteria;c__Alphaproteobacteria;o__Rhizobiales;f__Xanthobacteraceae;g__Bradyrhizobium;s__	d__Bacteria;p__Proteobacteria;c__Alphaproteobacteria;o__Rhizobiales;f__Xanthobacteraceae;g__Bradyrhizobium;s__	Bacteria; Proteobacteria; Alphaproteobacteria; Rhizobiales; Bradyrhizobiaceae; Bradyrhizobium; unclassified Bradyrhizobium	Co-assembly	Metabat2
3	MGR_bin3	SD2897-2912	61.61	1.76	Medium	50	2800714	4195	716	22321	11.1361	Bacteria	Proteobacteria	Alphaproteobacteria	Rhodobacterales	Rhodobacteraceae	Amaricoccus		d__Bacteria;p__Proteobacteria;c__Alphaproteobacteria;o__Rhodobacterales;f__Rhodobacteraceae;g__Amaricoccus;s__	d__Bacteria;p__Proteobacteria;c__Alphaproteobacteria;o__Rhodobacterales;f__Rhodobacteraceae;g__DSL-40;s__	Bacteria; Proteobacteria; Alphaproteobacteria; Rhodobacterales; Rhodobacteraceae	Co-assembly	Concoct
156	MGR_bin156	SD2897-2912	68.7	0.96	Medium	0	895256	4575	209	35471	7.37133	Bacteria	Proteobacteria	Alphaproteobacteria	Rickettsiales	Rickettsiaceae	GCA-2402195		d__Bacteria;p__Proteobacteria;c__Alphaproteobacteria;o__Rickettsiales;f__Rickettsiaceae;g__GCA-2402195;s__	d__Bacteria;p__Proteobacteria;c__Alphaproteobacteria;o__Rickettsiales;f__Rickettsiaceae;g__GCA-2402195;s__	Bacteria; Proteobacteria; Alphaproteobacteria; Rickettsiales; Rickettsiaceae	Co-assembly	Metabat2
56	MGR_bin56	SD2897-2912	98.06	2.31	High	50	2449372	44419	100	147739	19.3618	Bacteria	Proteobacteria	Alphaproteobacteria	Sphingomonadales	Sphingomonadaceae	Sphingomonas_A		d__Bacteria;p__Proteobacteria;c__Alphaproteobacteria;o__Sphingomonadales;f__Sphingomonadaceae;g__Sphingomonas_A;s__	d__Bacteria;p__Proteobacteria;c__Alphaproteobacteria;o__Sphingomonadales;f__Sphingomonadaceae;g__Sphingomonas_A;s__	Bacteria; Proteobacteria; Alphaproteobacteria; Sphingomonadales; Sphingomonadaceae; Sphingomonas	Co-assembly	Concoct
57	MGR_bin57	SD2897-2912	85.37	4.09	Medium	43.75	2236833	8541	346	35159	17.6495	Bacteria	Proteobacteria	Alphaproteobacteria	Sphingomonadales	Sphingomonadaceae	Sphingomonas_A		d__Bacteria;p__Proteobacteria;c__Alphaproteobacteria;o__Sphingomonadales;f__Sphingomonadaceae;g__Sphingomonas_A;s__	d__Bacteria;p__Proteobacteria;c__Alphaproteobacteria;o__Sphingomonadales;f__Sphingomonadaceae;g__Sphingomonas_A;s__	Bacteria; Proteobacteria; Alphaproteobacteria; Sphingomonadales; Sphingomonadaceae; Sphingomonas	Co-assembly	Concoct
112	MGR_bin112	SD2897-2912	75.55	7.71	Medium	17.86	1766975	4144	443	20870	8.62495	Bacteria	Proteobacteria	Alphaproteobacteria	Sphingomonadales	Sphingomonadaceae	Sphingomonas_A		d__Bacteria;p__Proteobacteria;c__Alphaproteobacteria;o__Sphingomonadales;f__Sphingomonadaceae;g__Sphingomonas_A;s__	d__Bacteria;p__Proteobacteria;c__Alphaproteobacteria;o__Sphingomonadales;f__Sphingomonadaceae;g__Sphingomonas_A;s__	Bacteria; Proteobacteria; Alphaproteobacteria; Sphingomonadales; Sphingomonadaceae; Sphingomonas	Co-assembly	Maxbin2
161	MGR_bin161	SD2897-2912	69.54	2.8	Medium	62.5	1296081	3640	360	12298	11.2882	Bacteria	Proteobacteria	Alphaproteobacteria	Sphingomonadales	Sphingomonadaceae	Sphingomonas_A		d__Bacteria;p__Proteobacteria;c__Alphaproteobacteria;o__Sphingomonadales;f__Sphingomonadaceae;g__Sphingomonas_A;s__	d__Bacteria;p__Proteobacteria;c__Alphaproteobacteria;o__Sphingomonadales;f__Sphingomonadaceae;g__Sphingomonas_A;s__	Bacteria; Proteobacteria; Alphaproteobacteria; Sphingomonadales; Sphingomonadaceae; Sphingomonas	Co-assembly	Metabat2
224	MGR_bin224	SD2897-2912	62.34	4.35	Medium	7.69	1623752	5938	313	21942	8.71438	Bacteria	Proteobacteria	Alphaproteobacteria	Sphingomonadales	Sphingomonadaceae	Sphingomonas_A		d__Bacteria;p__Proteobacteria;c__Alphaproteobacteria;o__Sphingomonadales;f__Sphingomonadaceae;g__Sphingomonas_A;s__	d__Bacteria;p__Proteobacteria;c__Alphaproteobacteria;o__Sphingomonadales;f__Sphingomonadaceae;g__Sphingomonas_A;s__	Bacteria; Proteobacteria; Alphaproteobacteria; Sphingomonadales; Sphingomonadaceae; Sphingomonas	Co-assembly	Metabat2
317	MGR_bin317	SD2899	91.87	1.92	High	100	2232215	12781	253	46058	16.4477	Bacteria	Proteobacteria	Alphaproteobacteria	Sphingomonadales	Sphingomonadaceae	Sphingomonas_A		d__Bacteria;p__Proteobacteria;c__Alphaproteobacteria;o__Sphingomonadales;f__Sphingomonadaceae;g__Sphingomonas_A;s__	d__Bacteria;p__Proteobacteria;c__Alphaproteobacteria;o__Sphingomonadales;f__Sphingomonadaceae;g__Sphingomonas_A;s__	Bacteria; Proteobacteria; Alphaproteobacteria; Sphingomonadales; Sphingomonadaceae; Sphingomonas	Individual assembly	Concoct
343	MGR_bin343	SD2901	97.04	2.01	High	70	2278285	36105	95	146856	15.0317	Bacteria	Proteobacteria	Alphaproteobacteria	Sphingomonadales	Sphingomonadaceae	Sphingomonas_A		d__Bacteria;p__Proteobacteria;c__Alphaproteobacteria;o__Sphingomonadales;f__Sphingomonadaceae;g__Sphingomonas_A;s__	d__Bacteria;p__Proteobacteria;c__Alphaproteobacteria;o__Sphingomonadales;f__Sphingomonadaceae;g__Sphingomonas_A;s__	Bacteria; Proteobacteria; Alphaproteobacteria; Sphingomonadales; Sphingomonadaceae; Sphingomonas	Individual assembly	Maxbin2
349	MGR_bin349	SD2901	77.81	0.66	Medium	0	1911019	26525	110	89564	10.3025	Bacteria	Proteobacteria	Alphaproteobacteria	Sphingomonadales	Sphingomonadaceae	Sphingomonas_A		d__Bacteria;p__Proteobacteria;c__Alphaproteobacteria;o__Sphingomonadales;f__Sphingomonadaceae;g__Sphingomonas_A;s__	d__Bacteria;p__Proteobacteria;c__Alphaproteobacteria;o__Sphingomonadales;f__Sphingomonadaceae;g__Sphingomonas_A;s__	Bacteria; Proteobacteria; Alphaproteobacteria; Sphingomonadales; Sphingomonadaceae; Sphingomonas	Individual assembly	Metabat2
370	MGR_bin370	SD2904	51.04	7.17	Medium	29.63	1309417	2674	469	7817	8.46491	Bacteria	Proteobacteria	Alphaproteobacteria	Sphingomonadales	Sphingomonadaceae	Sphingomonas_A		d__Bacteria;p__Proteobacteria;c__Alphaproteobacteria;o__Sphingomonadales;f__Sphingomonadaceae;g__Sphingomonas_A;s__	d__Bacteria;p__Proteobacteria;c__Alphaproteobacteria;o__Sphingomonadales;f__Sphingomonadaceae;g__Sphingomonas_A;s__	Bacteria; Proteobacteria; Alphaproteobacteria; Sphingomonadales; Sphingomonadaceae; Sphingomonas	Individual assembly	Concoct
431	MGR_bin431	SD2910	54.34	6.08	Medium	5	1519626	3069	481	12383	5.86888	Bacteria	Proteobacteria	Alphaproteobacteria	Sphingomonadales	Sphingomonadaceae	Sphingomonas_A		d__Bacteria;p__Proteobacteria;c__Alphaproteobacteria;o__Sphingomonadales;f__Sphingomonadaceae;g__Sphingomonas_A;s__	d__Bacteria;p__Proteobacteria;c__Alphaproteobacteria;o__Sphingomonadales;f__Sphingomonadaceae;g__Sphingomonas_A;s__	Bacteria; Proteobacteria; Alphaproteobacteria; Sphingomonadales; Sphingomonadaceae; Sphingomonas	Individual assembly	Concoct
352	MGR_bin352	SD2902	98.26	0.29	High	0	2824289	133280	62	390192	104.232	Bacteria	Proteobacteria	Alphaproteobacteria	Sphingomonadales	Sphingomonadaceae	Allosphingosinicella		d__Bacteria;p__Proteobacteria;c__Alphaproteobacteria;o__Sphingomonadales;f__Sphingomonadaceae;g__Allosphingosinicella;s__	d__Bacteria;p__Proteobacteria;c__Alphaproteobacteria;o__Sphingomonadales;f__Sphingomonadaceae;g__Sphningosinicella;s__	Bacteria; Proteobacteria; Alphaproteobacteria; Sphingomonadales; Sphingomonadaceae; Sphingosinicella; unclassified Sphingosinicella	Individual assembly	Maxbin2
414	MGR_bin414	SD2908	87.87	1.99	Medium	12.5	2807958	5909	537	27378	9.29825	Bacteria	Proteobacteria	Alphaproteobacteria	Sphingomonadales	Sphingomonadaceae	UBA1936		d__Bacteria;p__Proteobacteria;c__Alphaproteobacteria;o__Sphingomonadales;f__Sphingomonadaceae;g__UBA1936;s__	d__Bacteria;p__Proteobacteria;c__Alphaproteobacteria;o__Sphingomonadales;f__Sphingomonadaceae;g__UBA1936;s__	Bacteria; Proteobacteria; Alphaproteobacteria; Sphingomonadales; Sphingomonadaceae	Individual assembly	Metabat2
176	MGR_bin176	SD2897-2912	94.78	0.91	High	33.33	3769339	22469	256	99054	11.6864	Bacteria	Proteobacteria	Alphaproteobacteria	UBA1301	UBA1301	UBA6038		d__Bacteria;p__Proteobacteria;c__Alphaproteobacteria;o__UBA1301;f__UBA1301;g__UBA6038;s__	d__Bacteria;p__Proteobacteria;c__Alphaproteobacteria;o__UBA1301;f__UBA1301;g__UBA6038;s__	Bacteria; Proteobacteria; Alphaproteobacteria	Co-assembly	Metabat2
404	MGR_bin404	SD2908	79.61	1.09	Medium	33.33	2256245	35154	151	137886	17.3066	Bacteria	Proteobacteria	Alphaproteobacteria	UBA9655	UBA9655	UBA9655		d__Bacteria;p__Proteobacteria;c__Alphaproteobacteria;o__UBA9655;f__UBA9655;g__UBA9655;s__	d__Bacteria;p__Proteobacteria;c__Alphaproteobacteria;o__UBA9655;f__UBA9655;g__UBA9655;s__	Bacteria; Proteobacteria; Alphaproteobacteria	Individual assembly	Concoct
311	MGR_bin311	SD2898	80.01	1.91	Medium	25	2838001	10432	334	44630	8.54471	Bacteria	Proteobacteria	Gammaproteobacteria					d__Bacteria;p__Proteobacteria;c__Gammaproteobacteria;o__;f__;g__;s__	d__Bacteria;p__Proteobacteria;c__Gammaproteobacteria;o__BM003;f__BM003;g__;s__	Bacteria; Proteobacteria; Gammaproteobacteria	Individual assembly	Concoct
19	MGR_bin19	SD2897-2912	77.73	1.75	Medium	50	3279151	5059	720	23298	9.73783	Bacteria	Proteobacteria	Gammaproteobacteria	Burkholderiales	Burkholderiaceae			d__Bacteria;p__Proteobacteria;c__Gammaproteobacteria;o__Burkholderiales;f__Burkholderiaceae;g__;s__	d__Bacteria;p__Proteobacteria;c__Gammaproteobacteria;o__Burkholderiales;f__Burkholderiaceae;g__Lautropia;s__	Bacteria; Proteobacteria; Betaproteobacteria; Burkholderiales; Burkholderiaceae; Lautropia; unclassified Lautropia	Co-assembly	Concoct
134	MGR_bin134	SD2897-2912	67.61	3.03	Medium	85.71	2913013	4426	705	31951	41.3418	Bacteria	Proteobacteria	Gammaproteobacteria	Burkholderiales	Burkholderiaceae	Methylibium		d__Bacteria;p__Proteobacteria;c__Gammaproteobacteria;o__Burkholderiales;f__Burkholderiaceae;g__Methylibium;s__	d__Bacteria;p__Proteobacteria;c__Gammaproteobacteria;o__Burkholderiales;f__Burkholderiaceae;g__Methylibium;s__	Bacteria; Proteobacteria; Betaproteobacteria; Burkholderiales; Methylibium; unclassified Methylibium	Co-assembly	Maxbin2
316	MGR_bin316	SD2898	92.78	4.39	High	75	4153832	8688	609	48746	20.2109	Bacteria	Proteobacteria	Gammaproteobacteria	Burkholderiales	Burkholderiaceae	Methylibium		d__Bacteria;p__Proteobacteria;c__Gammaproteobacteria;o__Burkholderiales;f__Burkholderiaceae;g__Methylibium;s__	d__Bacteria;p__Proteobacteria;c__Gammaproteobacteria;o__Burkholderiales;f__Burkholderiaceae;g__Methylibium;s__	Bacteria; Proteobacteria; Betaproteobacteria; Burkholderiales; Methylibium; unclassified Methylibium	Individual assembly	Metabat2
318	MGR_bin318	SD2899	99.19	2.73	High	42.86	4140778	31346	207	116743	39.735	Bacteria	Proteobacteria	Gammaproteobacteria	Burkholderiales	Burkholderiaceae	Methylibium		d__Bacteria;p__Proteobacteria;c__Gammaproteobacteria;o__Burkholderiales;f__Burkholderiaceae;g__Methylibium;s__	d__Bacteria;p__Proteobacteria;c__Gammaproteobacteria;o__Burkholderiales;f__Burkholderiaceae;g__Methylibium;s__	Bacteria; Proteobacteria; Betaproteobacteria; Burkholderiales; Methylibium; unclassified Methylibium	Individual assembly	Concoct
326	MGR_bin326	SD2899	66.73	1.31	Medium	37.5	2982833	4070	748	62782	16.9862	Bacteria	Proteobacteria	Gammaproteobacteria	Burkholderiales	Burkholderiaceae	Methylibium		d__Bacteria;p__Proteobacteria;c__Gammaproteobacteria;o__Burkholderiales;f__Burkholderiaceae;g__Methylibium;s__	d__Bacteria;p__Proteobacteria;c__Gammaproteobacteria;o__Burkholderiales;f__Burkholderiaceae;g__Methylibium;s__	Bacteria; Proteobacteria; Betaproteobacteria; Burkholderiales; Methylibium; unclassified Methylibium	Individual assembly	Metabat2
325	MGR_bin325	SD2899	99.53	0.19	High	0	3771451	38050	149	109825	11.87	Bacteria	Proteobacteria	Gammaproteobacteria	Burkholderiales	Burkholderiaceae	Polaromonas		d__Bacteria;p__Proteobacteria;c__Gammaproteobacteria;o__Burkholderiales;f__Burkholderiaceae;g__Polaromonas;s__	d__Bacteria;p__Proteobacteria;c__Gammaproteobacteria;o__Burkholderiales;f__Burkholderiaceae;g__Polaromonas;s__	Bacteria; Proteobacteria; Betaproteobacteria; Burkholderiales; Comamonadaceae; Polaromonas; unclassified Polaromonas	Individual assembly	Metabat2
146	MGR_bin146	SD2897-2912	97.45	1.61	High	0	4875484	15573	480	56803	40.4938	Bacteria	Proteobacteria	Gammaproteobacteria	Burkholderiales	Burkholderiaceae	Ramlibacter		d__Bacteria;p__Proteobacteria;c__Gammaproteobacteria;o__Burkholderiales;f__Burkholderiaceae;g__Ramlibacter;s__	d__Bacteria;p__Proteobacteria;c__Gammaproteobacteria;o__Burkholderiales;f__Burkholderiaceae;g__Ramlibacter;s__	Bacteria; Proteobacteria; Betaproteobacteria; Burkholderiales; Comamonadaceae; Ramlibacter; unclassified Ramlibacter	Co-assembly	Maxbin2
391	MGR_bin391	SD2906	99.3	1.91	High	14.29	4145498	58632	116	189050	46.8036	Bacteria	Proteobacteria	Gammaproteobacteria	Burkholderiales	Burkholderiaceae	Ramlibacter		d__Bacteria;p__Proteobacteria;c__Gammaproteobacteria;o__Burkholderiales;f__Burkholderiaceae;g__Ramlibacter;s__	d__Bacteria;p__Proteobacteria;c__Gammaproteobacteria;o__Burkholderiales;f__Burkholderiaceae;g__Ramlibacter;s__	Bacteria; Proteobacteria; Betaproteobacteria; Burkholderiales; Comamonadaceae; Ramlibacter; unclassified Ramlibacter	Individual assembly	Concoct
39	MGR_bin39	SD2897-2912	76.23	4.72	Medium	100	2278011	7040	375	26987	25.597	Bacteria	Proteobacteria	Gammaproteobacteria	Burkholderiales	Burkholderiaceae			d__Bacteria;p__Proteobacteria;c__Gammaproteobacteria;o__Burkholderiales;f__Burkholderiaceae;g__;s__	d__Bacteria;p__Proteobacteria;c__Gammaproteobacteria;o__Burkholderiales;f__Burkholderiaceae;g__;s__	Bacteria; Proteobacteria; Betaproteobacteria; Burkholderiales; Burkholderiaceae	Co-assembly	Concoct
194	MGR_bin194	SD2897-2912	84.08	4.99	Medium	90.91	2529082	7880	390	44616	21.4325	Bacteria	Proteobacteria	Gammaproteobacteria	Burkholderiales	Burkholderiaceae			d__Bacteria;p__Proteobacteria;c__Gammaproteobacteria;o__Burkholderiales;f__Burkholderiaceae;g__;s__	d__Bacteria;p__Proteobacteria;c__Gammaproteobacteria;o__Burkholderiales;f__Burkholderiaceae;g__;s__	Bacteria; Proteobacteria; Betaproteobacteria; Burkholderiales; Burkholderiaceae	Co-assembly	Metabat2
241	MGR_bin241	SD2897-2912	92.99	3.7	High	28.57	2957033	7996	483	34880	12.9786	Bacteria	Proteobacteria	Gammaproteobacteria	Burkholderiales	Burkholderiaceae			d__Bacteria;p__Proteobacteria;c__Gammaproteobacteria;o__Burkholderiales;f__Burkholderiaceae;g__;s__	d__Bacteria;p__Proteobacteria;c__Gammaproteobacteria;o__Burkholderiales;f__Burkholderiaceae;g__;s__	Bacteria; Proteobacteria; Betaproteobacteria; Burkholderiales; Burkholderiaceae	Co-assembly	Metabat2
363	MGR_bin363	SD2903	92.91	0.25	High	0	2103997	12676	230	35076	7.7118	Bacteria	Proteobacteria	Gammaproteobacteria	Burkholderiales	Methylophilaceae	Methylotenera		d__Bacteria;p__Proteobacteria;c__Gammaproteobacteria;o__Burkholderiales;f__Methylophilaceae;g__Methylotenera;s__	d__Bacteria;p__Proteobacteria;c__Gammaproteobacteria;o__Burkholderiales;f__Methylophilaceae;g__Methylotenera;s__	Bacteria; Proteobacteria; Betaproteobacteria; Nitrosomonadales; Methylophilaceae; Methylotenera; unclassified Methylotenera	Individual assembly	Concoct
217	MGR_bin217	SD2897-2912	52.91	0.2	Medium	50	1661056	4376	403	15783	6.62475	Bacteria	Proteobacteria	Gammaproteobacteria	Burkholderiales	Nitrosomonadaceae	Nitrosomonas		d__Bacteria;p__Proteobacteria;c__Gammaproteobacteria;o__Burkholderiales;f__Nitrosomonadaceae;g__Nitrosomonas;s__	d__Bacteria;p__Proteobacteria;c__Gammaproteobacteria;o__Burkholderiales;f__Nitrosomonadaceae;g__Nitrosomonas;s__	Bacteria; Proteobacteria; Betaproteobacteria; Nitrosomonadales; Nitrosomonadaceae; Nitrosomonas	Co-assembly	Metabat2
380	MGR_bin380	SD2905	68.68	1.11	Medium	20	2426669	3972	634	15801	6.26097	Bacteria	Proteobacteria	Gammaproteobacteria	Burkholderiales	Nitrosomonadaceae	Nitrosomonas		d__Bacteria;p__Proteobacteria;c__Gammaproteobacteria;o__Burkholderiales;f__Nitrosomonadaceae;g__Nitrosomonas;s__	d__Bacteria;p__Proteobacteria;c__Gammaproteobacteria;o__Burkholderiales;f__Nitrosomonadaceae;g__Nitrosomonas;s__	Bacteria; Proteobacteria; Betaproteobacteria; Nitrosomonadales; Nitrosomonadaceae; Nitrosomonas	Individual assembly	Concoct
150	MGR_bin150	SD2897-2912	98.05	0	High	0	3026116	19055	258	75841	54.1125	Bacteria	Proteobacteria	Gammaproteobacteria	Burkholderiales	Nitrosomonadaceae	Nitrosospira		d__Bacteria;p__Proteobacteria;c__Gammaproteobacteria;o__Burkholderiales;f__Nitrosomonadaceae;g__Nitrosospira;s__	d__Bacteria;p__Proteobacteria;c__Gammaproteobacteria;o__Burkholderiales;f__Nitrosomonadaceae;g__Nitrosospira;s__	Bacteria; Proteobacteria; Betaproteobacteria; Nitrosomonadales; Nitrosomonadaceae; Nitrosospira	Co-assembly	Maxbin2
421	MGR_bin421	SD2909	98.53	0	High	0	3138275	95437	66	405646	32.1447	Bacteria	Proteobacteria	Gammaproteobacteria	Burkholderiales	Nitrosomonadaceae	Nitrosospira		d__Bacteria;p__Proteobacteria;c__Gammaproteobacteria;o__Burkholderiales;f__Nitrosomonadaceae;g__Nitrosospira;s__	d__Bacteria;p__Proteobacteria;c__Gammaproteobacteria;o__Burkholderiales;f__Nitrosomonadaceae;g__Nitrosospira;s__	Bacteria; Proteobacteria; Betaproteobacteria; Nitrosomonadales; Nitrosomonadaceae; Nitrosospira	Individual assembly	Concoct
55	MGR_bin55	SD2897-2912	92.59	8.31	Medium	68.57	4083275	7346	694	33511	24.1892	Bacteria	Proteobacteria	Gammaproteobacteria	Burkholderiales	Palsa-1005	VBCG01		d__Bacteria;p__Proteobacteria;c__Gammaproteobacteria;o__Burkholderiales;f__Palsa-1005;g__VBCG01;s__	d__Bacteria;p__Proteobacteria;c__Gammaproteobacteria;o__Burkholderiales;f__Palsa-1005;g__PALSA-1003;s__	Bacteria; Proteobacteria; Betaproteobacteria	Co-assembly	Concoct
389	MGR_bin389	SD2905	62.23	6.65	Medium	50	2529760	3117	815	10487	8.33949	Bacteria	Proteobacteria	Gammaproteobacteria	Burkholderiales	Palsa-1005	VBCG01		d__Bacteria;p__Proteobacteria;c__Gammaproteobacteria;o__Burkholderiales;f__Palsa-1005;g__VBCG01;s__	d__Bacteria;p__Proteobacteria;c__Gammaproteobacteria;o__Burkholderiales;f__Palsa-1005;g__PALSA-1003;s__	Bacteria; Proteobacteria; Betaproteobacteria	Individual assembly	Metabat2
141	MGR_bin141	SD2897-2912	59.61	2.72	Medium	14.29	1522208	4632	362	21869	7.68251	Bacteria	Proteobacteria	Gammaproteobacteria	Burkholderiales				d__Bacteria;p__Proteobacteria;c__Gammaproteobacteria;o__Burkholderiales;f__;g__;s__	d__Bacteria;p__Proteobacteria;c__Gammaproteobacteria;o__Burkholderiales;f__;g__;s__	Bacteria; Proteobacteria; Betaproteobacteria; Burkholderiales	Co-assembly	Maxbin2
256	MGR_bin256	SD2897-2912	92.18	1.34	High	50	2971557	16555	302	48882	13.2421	Bacteria	Proteobacteria	Gammaproteobacteria	Burkholderiales	SG8-41			d__Bacteria;p__Proteobacteria;c__Gammaproteobacteria;o__Burkholderiales;f__SG8-41;g__;s__	d__Bacteria;p__Proteobacteria;c__Gammaproteobacteria;o__Burkholderiales;f__;g__;s__	Bacteria; Proteobacteria; Betaproteobacteria; Burkholderiales	Co-assembly	Metabat2
212	MGR_bin212	SD2897-2912	95.09	2.64	High	16.67	3045675	16128	280	60761	11.8614	Bacteria	Proteobacteria	Gammaproteobacteria	Ectothiorhodospirales				d__Bacteria;p__Proteobacteria;c__Gammaproteobacteria;o__Ectothiorhodospirales;f__;g__;s__	d__Bacteria;p__Proteobacteria;c__Gammaproteobacteria;o__Ectothiorhodospirales;f__;g__;s__	Bacteria; Proteobacteria; Gammaproteobacteria	Co-assembly	Metabat2
240	MGR_bin240	SD2897-2912	95.86	1.77	High	18.18	3132814	30524	164	86823	22.4726	Bacteria	Proteobacteria	Gammaproteobacteria	Ectothiorhodospirales				d__Bacteria;p__Proteobacteria;c__Gammaproteobacteria;o__Ectothiorhodospirales;f__;g__;s__	d__Bacteria;p__Proteobacteria;c__Gammaproteobacteria;o__Ectothiorhodospirales;f__;g__;s__	Bacteria; Proteobacteria; Gammaproteobacteria	Co-assembly	Metabat2
371	MGR_bin371	SD2904	53.93	8.07	Medium	65.45	1749447	2940	585	9988	5.73936	Bacteria	Proteobacteria	Gammaproteobacteria	Ectothiorhodospirales				d__Bacteria;p__Proteobacteria;c__Gammaproteobacteria;o__Ectothiorhodospirales;f__;g__;s__	d__Bacteria;p__Proteobacteria;c__Gammaproteobacteria;o__Ectothiorhodospirales;f__;g__;s__	Bacteria; Proteobacteria; Gammaproteobacteria	Individual assembly	Concoct
322	MGR_bin322	SD2899	95.54	0.35	High	0	2271746	284475	20	596896	17.1774	Bacteria	Proteobacteria	Gammaproteobacteria	HTCC5015	HTCC5015			d__Bacteria;p__Proteobacteria;c__Gammaproteobacteria;o__HTCC5015;f__HTCC5015;g__;s__	d__Bacteria;p__Proteobacteria;c__Gammaproteobacteria;o__HTCC5015;f__HTCC5015;g__;s__	Bacteria; Proteobacteria; Gammaproteobacteria	Individual assembly	Maxbin2
153	MGR_bin153	SD2897-2912	97.66	0.78	High	0	2973814	42671	167	176258	26.4511	Bacteria	Proteobacteria	Gammaproteobacteria	Legionellales	Legionellaceae	Legionella		d__Bacteria;p__Proteobacteria;c__Gammaproteobacteria;o__Legionellales;f__Legionellaceae;g__Legionella;s__	d__Bacteria;p__Proteobacteria;c__Gammaproteobacteria;o__Legionellales;f__Legionellaceae;g__Legionella;s__	Bacteria; Proteobacteria; Gammaproteobacteria; Legionellales; Legionellaceae; Legionella; unclassified Legionella	Co-assembly	Maxbin2
59	MGR_bin59	SD2897-2912	96.88	5.98	Medium	30.77	3290453	14736	329	53315	13.7677	Bacteria	Proteobacteria	Gammaproteobacteria	Legionellales	Legionellaceae	Tatlockia		d__Bacteria;p__Proteobacteria;c__Gammaproteobacteria;o__Legionellales;f__Legionellaceae;g__Tatlockia;s__	d__Bacteria;p__Proteobacteria;c__Gammaproteobacteria;o__Legionellales;f__Legionellaceae;g__Tatlockia;s__	Bacteria; Proteobacteria; Gammaproteobacteria; Legionellales; Legionellaceae; Tatlockia; unclassified Tatlockia	Co-assembly	Concoct
135	MGR_bin135	SD2897-2912	99.77	2.05	High	0	3329144	105646	90	229420	27.159	Bacteria	Proteobacteria	Gammaproteobacteria	Legionellales	Legionellaceae	Tatlockia		d__Bacteria;p__Proteobacteria;c__Gammaproteobacteria;o__Legionellales;f__Legionellaceae;g__Tatlockia;s__	d__Bacteria;p__Proteobacteria;c__Gammaproteobacteria;o__Legionellales;f__Legionellaceae;g__Tatlockia;s__	Bacteria; Proteobacteria; Gammaproteobacteria; Legionellales; Legionellaceae; Tatlockia; unclassified Tatlockia	Co-assembly	Maxbin2
148	MGR_bin148	SD2897-2912	99.96	1.59	High	50	3012235	173062	60	407758	15.5002	Bacteria	Proteobacteria	Gammaproteobacteria	Legionellales	Legionellaceae	Tatlockia		d__Bacteria;p__Proteobacteria;c__Gammaproteobacteria;o__Legionellales;f__Legionellaceae;g__Tatlockia;s__	d__Bacteria;p__Proteobacteria;c__Gammaproteobacteria;o__Legionellales;f__Legionellaceae;g__Tatlockia;s__	Bacteria; Proteobacteria; Gammaproteobacteria; Legionellales; Legionellaceae; Tatlockia; unclassified Tatlockia	Co-assembly	Maxbin2
151	MGR_bin151	SD2897-2912	94.82	2.73	High	0	3144241	14082	326	54105	11.3892	Bacteria	Proteobacteria	Gammaproteobacteria	Legionellales	Legionellaceae	Tatlockia		d__Bacteria;p__Proteobacteria;c__Gammaproteobacteria;o__Legionellales;f__Legionellaceae;g__Tatlockia;s__	d__Bacteria;p__Proteobacteria;c__Gammaproteobacteria;o__Legionellales;f__Legionellaceae;g__Tatlockia;s__	Bacteria; Proteobacteria; Gammaproteobacteria; Legionellales; Legionellaceae; Tatlockia; unclassified Tatlockia	Co-assembly	Maxbin2
342	MGR_bin342	SD2901	95.31	2.33	High	0	2800837	489459	15	745187	19.4883	Bacteria	Proteobacteria	Gammaproteobacteria	DSM-16500	DSM-16500	2-12-FULL-45-12		d__Bacteria;p__Proteobacteria;c__Gammaproteobacteria;o__DSM-16500;f__DSM-16500;g__2-12-FULL-45-12;s__	d__Bacteria;p__Proteobacteria;c__Gammaproteobacteria;o__UBA5158;f__UBA5158;g__;s__	Bacteria; Proteobacteria; Gammaproteobacteria	Individual assembly	Maxbin2
149	MGR_bin149	SD2897-2912	96.22	1.16	High	0	2275037	127203	51	246711	48.7779	Bacteria	Proteobacteria	Gammaproteobacteria	UBA6002	UBA6002	UBA6002		d__Bacteria;p__Proteobacteria;c__Gammaproteobacteria;o__UBA6002;f__UBA6002;g__UBA6002;s__	d__Bacteria;p__Proteobacteria;c__Gammaproteobacteria;o__UBA6002;f__UBA6002;g__UBA6002;s__	Bacteria; Proteobacteria; Gammaproteobacteria	Co-assembly	Maxbin2
62	MGR_bin62	SD2897-2912	80.33	5.63	Medium	61.29	2765431	4272	690	20300	11.4367	Bacteria	Proteobacteria	Gammaproteobacteria	UBA7966	UBA7966	USCg-Taylor		d__Bacteria;p__Proteobacteria;c__Gammaproteobacteria;o__UBA7966;f__UBA7966;g__USCg-Taylor;s__	d__Bacteria;p__Proteobacteria;c__Gammaproteobacteria;o__UBA7966;f__UBA7966;g__USCg-Taylor;s__	Bacteria; Proteobacteria; Gammaproteobacteria	Co-assembly	Concoct
175	MGR_bin175	SD2897-2912	93.11	4.42	High	40	4567668	16626	417	56475	125.452	Bacteria	Proteobacteria	Gammaproteobacteria	UBA7966	UBA7966			d__Bacteria;p__Proteobacteria;c__Gammaproteobacteria;o__UBA7966;f__UBA7966;g__;s__	d__Bacteria;p__Proteobacteria;c__Gammaproteobacteria;o__UBA7966;f__UBA7966;g__;s__	Bacteria; Proteobacteria; Gammaproteobacteria	Co-assembly	Metabat2
63	MGR_bin63	SD2897-2912	75.94	3.05	Medium	33.33	2314545	4551	561	20792	8.23708	Bacteria	Proteobacteria	Gammaproteobacteria	Xanthomonadales	Xanthomonadaceae	Lysobacter		d__Bacteria;p__Proteobacteria;c__Gammaproteobacteria;o__Xanthomonadales;f__Xanthomonadaceae;g__Lysobacter;s__	d__Bacteria;p__Proteobacteria;c__Gammaproteobacteria;o__Xanthomonadales;f__Xanthomonadaceae;g__Lysobacter;s__	Bacteria; Proteobacteria; Gammaproteobacteria; Xanthomonadales; Xanthomonadaceae; Lysobacter; unclassified Lysobacter	Co-assembly	Concoct
302	MGR_bin302	SD2897-2912	79.89	4.98	Medium	13.79	2595234	4919	582	21024	8.24719	Bacteria	Proteobacteria	Gammaproteobacteria	Xanthomonadales	Xanthomonadaceae	Lysobacter		d__Bacteria;p__Proteobacteria;c__Gammaproteobacteria;o__Xanthomonadales;f__Xanthomonadaceae;g__Lysobacter;s__	d__Bacteria;p__Proteobacteria;c__Gammaproteobacteria;o__Xanthomonadales;f__Xanthomonadaceae;g__Lysobacter;s__	Bacteria; Proteobacteria; Gammaproteobacteria; Xanthomonadales; Xanthomonadaceae; Lysobacter; unclassified Lysobacter	Co-assembly	Metabat2
58	MGR_bin58	SD2897-2912	59.19	2.66	Medium	42.86	1974892	5336	419	16769	8.7286	Bacteria	Verrucomicrobiota	Verrucomicrobiae	Chthoniobacterales	UBA10450	Palsa-1392		d__Bacteria;p__Verrucomicrobiota;c__Verrucomicrobiae;o__Chthoniobacterales;f__UBA10450;g__Palsa-1392;s__	d__Bacteria;p__Verrucomicrobiota;c__Verrucomicrobiae;o__Chthoniobacterales;f__UBA10450;g__Palsa-1392;s__	Bacteria; Verrucomicrobia; Spartobacteria; Chthoniobacterales	Co-assembly	Concoct
232	MGR_bin232	SD2897-2912	83.93	5.07	Medium	30	3285607	9084	495	34713	18.8693	Bacteria	Verrucomicrobiota	Verrucomicrobiae	Chthoniobacterales	UBA10450	Palsa-1392		d__Bacteria;p__Verrucomicrobiota;c__Verrucomicrobiae;o__Chthoniobacterales;f__UBA10450;g__Palsa-1392;s__	d__Bacteria;p__Verrucomicrobiota;c__Verrucomicrobiae;o__Chthoniobacterales;f__UBA10450;g__Palsa-1392;s__	Bacteria; Verrucomicrobia; Spartobacteria; Chthoniobacterales	Co-assembly	Metabat2
321	MGR_bin321	SD2899	68.13	4.76	Medium	36.36	2665323	4564	628	25125	33.5575	Bacteria	Verrucomicrobiota	Verrucomicrobiae	Chthoniobacterales	UBA10450	Palsa-1392		d__Bacteria;p__Verrucomicrobiota;c__Verrucomicrobiae;o__Chthoniobacterales;f__UBA10450;g__Palsa-1392;s__	d__Bacteria;p__Verrucomicrobiota;c__Verrucomicrobiae;o__Chthoniobacterales;f__UBA10450;g__Palsa-1392;s__	Bacteria; Verrucomicrobia; Spartobacteria; Chthoniobacterales	Individual assembly	Maxbin2
344	MGR_bin344	SD2901	72.12	6.59	Medium	25	2450794	4183	623	22355	7.45216	Bacteria	Verrucomicrobiota	Verrucomicrobiae	Chthoniobacterales	UBA10450	Palsa-1392		d__Bacteria;p__Verrucomicrobiota;c__Verrucomicrobiae;o__Chthoniobacterales;f__UBA10450;g__Palsa-1392;s__	d__Bacteria;p__Verrucomicrobiota;c__Verrucomicrobiae;o__Chthoniobacterales;f__UBA10450;g__Palsa-1392;s__	Bacteria; Verrucomicrobia; Spartobacteria; Chthoniobacterales	Individual assembly	Maxbin2
412	MGR_bin412	SD2908	96.62	3.6	High	25	4151608	39216	209	97499	24.9751	Bacteria	Verrucomicrobiota	Verrucomicrobiae	Chthoniobacterales	UBA10450	Palsa-1392		d__Bacteria;p__Verrucomicrobiota;c__Verrucomicrobiae;o__Chthoniobacterales;f__UBA10450;g__Palsa-1392;s__	d__Bacteria;p__Verrucomicrobiota;c__Verrucomicrobiae;o__Chthoniobacterales;f__UBA10450;g__Palsa-1392;s__	Bacteria; Verrucomicrobia; Spartobacteria; Chthoniobacterales	Individual assembly	Maxbin2
418	MGR_bin418	SD2908	100	4.39	High	9.09	4302014	79003	117	168267	14.0998	Bacteria	Verrucomicrobiota	Verrucomicrobiae	Chthoniobacterales	UBA10450	Palsa-1392		d__Bacteria;p__Verrucomicrobiota;c__Verrucomicrobiae;o__Chthoniobacterales;f__UBA10450;g__Palsa-1392;s__	d__Bacteria;p__Verrucomicrobiota;c__Verrucomicrobiae;o__Chthoniobacterales;f__UBA10450;g__Palsa-1392;s__	Bacteria; Verrucomicrobia; Spartobacteria; Chthoniobacterales	Individual assembly	Metabat2
46	MGR_bin46	SD2897-2912	52.77	6.51	Medium	14.29	1749628	3085	558	11516	6.84449	Bacteria	Verrucomicrobiota	Verrucomicrobiae	Chthoniobacterales	UBA10450			d__Bacteria;p__Verrucomicrobiota;c__Verrucomicrobiae;o__Chthoniobacterales;f__UBA10450;g__;s__	d__Bacteria;p__Verrucomicrobiota;c__Verrucomicrobiae;o__Chthoniobacterales;f__UBA10450;g__;s__	Bacteria; Verrucomicrobia; Spartobacteria; Chthoniobacterales	Co-assembly	Concoct
70	MGR_bin70	SD2897-2912	90.8	3.76	High	85.71	2721818	7086	485	50194	125.237	Bacteria	Verrucomicrobiota	Verrucomicrobiae	Chthoniobacterales	UBA10450			d__Bacteria;p__Verrucomicrobiota;c__Verrucomicrobiae;o__Chthoniobacterales;f__UBA10450;g__;s__	d__Bacteria;p__Verrucomicrobiota;c__Verrucomicrobiae;o__Chthoniobacterales;f__UBA10450;g__;s__	Bacteria; Verrucomicrobia; Spartobacteria; Chthoniobacterales	Co-assembly	Maxbin2
121	MGR_bin121	SD2897-2912	52.06	7.57	Medium	33.33	1773963	3386	521	14996	18.9385	Bacteria	Verrucomicrobiota	Verrucomicrobiae	Chthoniobacterales	UBA10450			d__Bacteria;p__Verrucomicrobiota;c__Verrucomicrobiae;o__Chthoniobacterales;f__UBA10450;g__;s__	d__Bacteria;p__Verrucomicrobiota;c__Verrucomicrobiae;o__Chthoniobacterales;f__UBA10450;g__;s__	Bacteria; Verrucomicrobia; Spartobacteria; Chthoniobacterales	Co-assembly	Maxbin2
166	MGR_bin166	SD2897-2912	73.27	3.89	Medium	42.86	2049355	8096	311	37592	11.2259	Bacteria	Verrucomicrobiota	Verrucomicrobiae	Chthoniobacterales	UBA10450			d__Bacteria;p__Verrucomicrobiota;c__Verrucomicrobiae;o__Chthoniobacterales;f__UBA10450;g__;s__	d__Bacteria;p__Verrucomicrobiota;c__Verrucomicrobiae;o__Chthoniobacterales;f__UBA10450;g__;s__	Bacteria; Verrucomicrobia; Spartobacteria; Chthoniobacterales	Co-assembly	Metabat2
177	MGR_bin177	SD2897-2912	79.35	4.13	Medium	10	2047779	5714	407	26088	10.0251	Bacteria	Verrucomicrobiota	Verrucomicrobiae	Chthoniobacterales	UBA10450			d__Bacteria;p__Verrucomicrobiota;c__Verrucomicrobiae;o__Chthoniobacterales;f__UBA10450;g__;s__	d__Bacteria;p__Verrucomicrobiota;c__Verrucomicrobiae;o__Chthoniobacterales;f__UBA10450;g__;s__	Bacteria; Verrucomicrobia; Spartobacteria; Chthoniobacterales	Co-assembly	Metabat2
234	MGR_bin234	SD2897-2912	80.69	5.2	Medium	55.56	2812376	5733	561	21134	10.4265	Bacteria	Verrucomicrobiota	Verrucomicrobiae	Chthoniobacterales	UBA10450			d__Bacteria;p__Verrucomicrobiota;c__Verrucomicrobiae;o__Chthoniobacterales;f__UBA10450;g__;s__	d__Bacteria;p__Verrucomicrobiota;c__Verrucomicrobiae;o__Chthoniobacterales;f__UBA10450;g__;s__	Bacteria; Verrucomicrobia; Spartobacteria; Chthoniobacterales	Co-assembly	Metabat2
282	MGR_bin282	SD2897-2912	70.45	2.33	Medium	80	1961916	5175	421	26154	50.4066	Bacteria	Verrucomicrobiota	Verrucomicrobiae	Chthoniobacterales	UBA10450			d__Bacteria;p__Verrucomicrobiota;c__Verrucomicrobiae;o__Chthoniobacterales;f__UBA10450;g__;s__	d__Bacteria;p__Verrucomicrobiota;c__Verrucomicrobiae;o__Chthoniobacterales;f__UBA10450;g__;s__	Bacteria; Verrucomicrobia; Spartobacteria; Chthoniobacterales	Co-assembly	Metabat2
298	MGR_bin298	SD2897-2912	94.48	4.46	High	66.67	3377387	12716	413	84215	36.8816	Bacteria	Verrucomicrobiota	Verrucomicrobiae	Chthoniobacterales	UBA10450			d__Bacteria;p__Verrucomicrobiota;c__Verrucomicrobiae;o__Chthoniobacterales;f__UBA10450;g__;s__	d__Bacteria;p__Verrucomicrobiota;c__Verrucomicrobiae;o__Chthoniobacterales;f__UBA10450;g__;s__	Bacteria; Verrucomicrobia; Spartobacteria; Chthoniobacterales	Co-assembly	Metabat2
382	MGR_bin382	SD2905	63.28	0.91	Medium	100	2038192	3650	573	56935	26.1546	Bacteria	Verrucomicrobiota	Verrucomicrobiae	Chthoniobacterales	UBA10450			d__Bacteria;p__Verrucomicrobiota;c__Verrucomicrobiae;o__Chthoniobacterales;f__UBA10450;g__;s__	d__Bacteria;p__Verrucomicrobiota;c__Verrucomicrobiae;o__Chthoniobacterales;f__UBA10450;g__;s__	Bacteria; Verrucomicrobia; Spartobacteria; Chthoniobacterales	Individual assembly	Maxbin2
451	MGR_bin451	SD2912	94.57	4.8	High	40	3019448	13774	316	56813	17.3159	Bacteria	Verrucomicrobiota	Verrucomicrobiae	Chthoniobacterales	UBA10450			d__Bacteria;p__Verrucomicrobiota;c__Verrucomicrobiae;o__Chthoniobacterales;f__UBA10450;g__;s__	d__Bacteria;p__Verrucomicrobiota;c__Verrucomicrobiae;o__Chthoniobacterales;f__UBA10450;g__;s__	Bacteria; Verrucomicrobia; Spartobacteria; Chthoniobacterales	Individual assembly	Metabat2
444	MGR_bin444	SD2911	99.32	4.5	High	0	5697622	31796	239	158285	19.1612	Bacteria	Verrucomicrobiota	Verrucomicrobiae	Pedosphaerales	Palsa-1400			d__Bacteria;p__Verrucomicrobiota;c__Verrucomicrobiae;o__Pedosphaerales;f__Palsa-1400;g__;s__	d__Bacteria;p__Verrucomicrobiota;c__Verrucomicrobiae;o__Pedosphaerales;f__Palsa-1400;g__;s__	Bacteria; Verrucomicrobia	Individual assembly	Metabat2
260	MGR_bin260	SD2897-2912	96.28	0.68	High	0	3141149	103528	53	219795	22.9486	Bacteria	Verrucomicrobiota_A	Chlamydiia	Parachlamydiales	Parachlamydiaceae	Protochlamydia		d__Bacteria;p__Verrucomicrobiota_A;c__Chlamydiia;o__Parachlamydiales;f__Parachlamydiaceae;g__Protochlamydia;s__	d__Bacteria;p__Verrucomicrobiota_A;c__Chlamydiia;o__Parachlamydiales;f__Parachlamydiaceae;g__Protochlamydia;s__	Bacteria; Chlamydiae; Parachlamydiales; Parachlamydiaceae; Candidatus Protochlamydia; unclassified Candidatus Protochlamydia	Co-assembly	Metabat2
34	MGR_bin34	SD2897-2912	94.93	0.68	High	0	3624720	21553	256	71409	16.9331	Bacteria	Verrucomicrobiota_A	Chlamydiia	Parachlamydiales	Parachlamydiaceae			d__Bacteria;p__Verrucomicrobiota_A;c__Chlamydiia;o__Parachlamydiales;f__Parachlamydiaceae;g__;s__	d__Bacteria;p__Verrucomicrobiota_A;c__Chlamydiia;o__Parachlamydiales;f__Parachlamydiaceae;g__;s__	Bacteria; Chlamydiae; Parachlamydiales; Parachlamydiaceae	Co-assembly	Concoct
127	MGR_bin127	SD2897-2912	84.77	3.23	Medium	71.43	2964512	5250	640	25977	11.282	Bacteria	Verrucomicrobiota_A	Chlamydiia	Parachlamydiales	Parachlamydiaceae			d__Bacteria;p__Verrucomicrobiota_A;c__Chlamydiia;o__Parachlamydiales;f__Parachlamydiaceae;g__;s__	d__Bacteria;p__Verrucomicrobiota_A;c__Chlamydiia;o__Parachlamydiales;f__Parachlamydiaceae;g__;s__	Bacteria; Chlamydiae; Parachlamydiales; Parachlamydiaceae	Co-assembly	Maxbin2
328	MGR_bin328	SD2899	82.45	4.55	Medium	43.75	2848542	6550	511	20837	8.58299	Bacteria	Verrucomicrobiota_A	Chlamydiia	Parachlamydiales	Parachlamydiaceae			d__Bacteria;p__Verrucomicrobiota_A;c__Chlamydiia;o__Parachlamydiales;f__Parachlamydiaceae;g__;s__	d__Bacteria;p__Verrucomicrobiota_A;c__Chlamydiia;o__Parachlamydiales;f__Parachlamydiaceae;g__;s__	Bacteria; Chlamydiae; Parachlamydiales; Parachlamydiaceae	Individual assembly	Metabat2
366	MGR_bin366	SD2903	100	2.03	High	0	3290551	24389	192	90347	24.5803	Bacteria	Verrucomicrobiota_A	Chlamydiia	Parachlamydiales	Parachlamydiaceae			d__Bacteria;p__Verrucomicrobiota_A;c__Chlamydiia;o__Parachlamydiales;f__Parachlamydiaceae;g__;s__	d__Bacteria;p__Verrucomicrobiota_A;c__Chlamydiia;o__Parachlamydiales;f__Parachlamydiaceae;g__;s__	Bacteria; Chlamydiae; Parachlamydiales; Parachlamydiaceae	Individual assembly	Metabat2
407	MGR_bin407	SD2908	91.1	3.38	High	20	2694446	9187	366	34339	8.34049	Bacteria	Verrucomicrobiota_A	Chlamydiia	Parachlamydiales	Parachlamydiaceae			d__Bacteria;p__Verrucomicrobiota_A;c__Chlamydiia;o__Parachlamydiales;f__Parachlamydiaceae;g__;s__	d__Bacteria;p__Verrucomicrobiota_A;c__Chlamydiia;o__Parachlamydiales;f__Parachlamydiaceae;g__;s__	Bacteria; Chlamydiae; Parachlamydiales; Parachlamydiaceae	Individual assembly	Concoct
429	MGR_bin429	SD2909	95.95	0	High	0	2509029	35329	121	107321	18.0178	Bacteria	Verrucomicrobiota_A	Chlamydiia	Parachlamydiales	Parachlamydiaceae			d__Bacteria;p__Verrucomicrobiota_A;c__Chlamydiia;o__Parachlamydiales;f__Parachlamydiaceae;g__;s__	d__Bacteria;p__Verrucomicrobiota_A;c__Chlamydiia;o__Parachlamydiales;f__Parachlamydiaceae;g__;s__	Bacteria; Chlamydiae; Parachlamydiales; Parachlamydiaceae	Individual assembly	Metabat2

### Sheet: Gene presence | absence
Presence / Absence of key metabolic marker genes in MAG				Carbon fixation						Trace gas metabolism									Sulfur metabolism							Nitrogen metabolism											Phototrophy			Alternative e donor					Alternative e acceptor			Respiration								RbcL					NiFe hydrogenase						NiFe hydrogenase
Phylum	No. of MAGs	Completeness	Contamination	AclB	AcsB	HbsC	HbsT	Mcr	RbcL	CooS	CoxL	Fe	FeFe	NiFe	MmoA	PmoA	McrA	IsoA	FCC	Sqr	SoxB	r-DsrA	DsrA	AsrA	Sor	AmoA	HzsA	NxrA	NifH	NarG	NapA	NrfA	NirS	NirK	NorB	NosZ	PsaA	PsbA	RHO	ArsC	MtrB	OmcB	RdhA	YgfK	ARO	Cyc2	FdhA	AtpA	CcoN	CoxA	CydA	CyoA	NuoF	SdhA	FrdA	Type IA	Type IB	Type IC	Type ID	Type IE	1h	1l	2c	3b	3d	4f	Group 1	Group 2	Group 3	Group 4
Thermoproteota	4	78.14	3.2375	0	0	0	4	0	0	0	0	0	0	0	0	0	0	0	0	0	0	0	0	0	0	4	0	0	0	0	0	0	0	0	0	0	0	0	0	0	0	0	0	0	0	0	0	3	0	0	0	0	0	4	0	0	0	0	0	0	0	0	0	0	0	0	0	0	0	0
Acidobacteriota	44	73.6168	4.31205	0	0	0	0	0	2	0	0	0	0	24	0	0	0	0	0	0	0	0	0	0	0	0	0	0	0	0	0	3	0	0	1	1	0	0	0	15	0	0	0	0	0	1	4	33	0	37	5	0	23	42	1	0	0	0	2	0	7	21	1	0	1	0	24	1	1	0
Actinobacteriota	177	75.1832	3.34034	0	0	0	0	0	48	0	33	0	0	88	0	0	0	0	0	2	1	0	0	0	0	0	0	0	0	4	2	0	0	0	6	0	0	0	11	7	0	0	0	0	0	0	61	139	0	136	38	0	51	141	1	1	0	0	3	43	46	57	0	0	0	0	88	0	0	0
Armatimonadota	1	83.95	4.01	0	0	0	0	0	0	0	0	0	0	1	0	0	0	0	0	0	0	0	0	0	0	0	0	0	0	0	0	0	0	0	1	0	0	0	0	0	0	0	0	0	0	0	0	1	0	0	0	0	1	1	0	0	0	0	0	0	0	1	0	0	0	0	1	0	0	0
Bacteroidota	21	78.6014	2.1881	0	0	0	0	0	0	0	0	0	0	6	0	0	0	0	0	0	0	0	0	0	0	0	0	0	0	0	0	0	0	2	0	1	0	0	0	8	0	0	0	0	0	0	1	17	1	20	2	0	15	17	0	0	0	0	0	0	0	6	0	0	0	0	6	0	0	0
Bdellovibrionota	1	70.24	2.68	0	0	0	0	0	0	0	0	0	0	0	0	0	0	0	0	0	0	0	0	0	0	0	0	0	0	0	0	0	0	0	0	0	0	0	0	0	0	0	0	0	0	0	0	1	0	0	0	0	0	1	0	0	0	0	0	0	0	0	0	0	0	0	0	0	0	0
Chloroflexota	54	75.8437	2.65556	0	0	0	0	0	9	0	4	0	0	23	0	0	0	0	0	0	0	0	0	0	0	0	0	0	0	0	0	0	0	1	1	0	0	0	1	0	0	0	0	0	0	1	7	42	0	35	7	0	4	49	0	0	0	0	9	0	9	18	0	0	0	0	23	0	0	0
Cyanobacteria	2	70.225	0.935	0	0	0	0	0	2	0	0	0	0	0	0	0	0	0	0	0	0	0	0	0	0	0	0	0	0	0	0	0	0	0	0	0	2	2	2	0	0	0	0	0	0	0	0	2	0	2	1	0	1	2	0	0	2	0	0	0	0	0	0	0	0	0	0	0	0	0
Deinococcota	1	95.13	0.92	0	0	0	0	0	0	0	0	0	0	0	0	0	0	0	0	0	0	0	0	0	0	0	0	0	0	0	0	0	0	1	0	0	0	0	0	0	0	0	0	0	0	0	0	0	0	1	0	0	0	1	0	0	0	0	0	0	0	0	0	0	0	0	0	0	0	0
Dependentiae	3	79.2233	1.16	0	0	0	0	0	0	0	0	0	0	0	0	0	0	0	0	0	0	0	0	0	0	0	0	0	0	0	0	0	0	0	0	0	0	0	0	0	0	0	0	0	0	0	0	3	0	0	0	0	0	0	0	0	0	0	0	0	0	0	0	0	0	0	0	0	0	0
Gemmatimonadota	32	77.3694	3.94219	0	0	0	0	0	1	0	0	0	0	16	0	0	0	0	0	0	0	0	0	0	0	0	0	0	0	0	0	3	0	1	0	0	0	0	0	0	0	0	0	0	0	1	3	20	0	22	12	0	3	31	0	0	0	0	0	1	3	13	0	0	0	0	16	0	0	0
Myxococcota	10	73.314	3.424	0	0	0	0	0	0	0	0	0	0	1	0	0	0	0	0	1	0	0	0	0	0	0	0	0	0	0	1	2	0	0	2	0	0	0	0	0	0	0	0	0	0	0	1	7	0	10	6	0	1	9	0	0	0	0	0	0	0	1	0	0	0	0	1	0	0	0
Nitrospirota	5	71.704	3.21	3	0	0	0	0	0	0	0	0	0	1	0	0	0	0	0	0	0	0	0	0	0	0	0	3	0	0	0	0	0	3	0	0	0	0	0	4	0	0	0	0	1	0	0	4	0	1	5	0	3	5	0	0	0	0	0	0	0	0	0	1	0	0	0	0	1	0
Patescibacteria	8	67.1587	0.28125	0	0	0	0	0	0	0	0	0	0	0	0	0	0	0	0	0	0	0	0	0	0	0	0	0	0	0	0	0	0	0	0	0	0	0	0	0	0	0	0	0	0	0	0	3	0	3	0	1	0	0	0	0	0	0	0	0	0	0	0	0	0	0	0	0	0	0
Planctomycetota	8	80.0525	2.1925	0	0	0	0	0	0	0	0	0	0	0	0	0	0	0	0	0	0	0	0	0	0	0	0	0	0	0	0	0	0	0	0	0	0	0	0	2	0	0	0	0	0	0	4	7	0	8	3	0	1	8	0	0	0	0	0	0	0	0	0	0	0	0	0	0	0	0
Proteobacteria	56	83.5412	2.81375	0	0	0	0	0	5	0	0	0	0	15	0	1	0	0	17	1	11	0	0	0	0	2	0	0	0	5	1	0	0	6	6	0	0	0	0	20	1	0	1	0	5	1	25	50	5	53	35	1	50	55	0	1	0	0	5	0	4	9	0	1	1	1	12	0	2	1
Verrucomicrobiota	17	78.2959	4.41941	0	0	0	0	0	0	0	0	0	0	5	0	0	0	0	0	0	0	0	0	0	0	0	0	0	0	0	1	0	0	0	0	4	0	0	0	0	0	0	0	0	0	1	0	15	13	9	5	0	3	17	0	0	0	0	0	0	2	3	0	0	0	0	5	0	0	0
Verrucomicrobiota_A	7	92.2114	2.07857	0	0	0	0	0	0	0	0	0	0	0	0	0	0	0	0	0	0	0	0	0	0	0	0	0	0	0	0	0	0	0	0	0	0	0	0	0	0	0	0	0	0	0	0	7	6	7	7	7	7	7	0	0	0	0	0	0	0	0	0	0	0	0	0	0	0	0
Total	451	-	-	3	0	0	4	0	67	0	37	0	0	180	0	1	0	0	17	4	12	0	0	0	0	6	0	3	0	9	5	8	0	14	17	6	2	2	14	56	1	0	1	0	6	5	106	354	25	344	126	9	163	390	2	2	2	0	19	44	71	129	1	2	2	1	176	1	4	1
% of key metabolic marker genes				Carbon fixation						Trace gas metabolism									Sulfur metabolism							Nitrogen metabolism											Phototrophy			Alternative e donor					Alternative e acceptor			Respiration								RbcL					NiFe hydrogenase						NiFe hydrogenase
Phylum	No. of MAGs	Completeness	Contamination	AclB	AcsB	HbsC	HbsT	Mcr	RbcL	CooS	CoxL	Fe	FeFe	NiFe	MmoA	PmoA	McrA	IsoA	FCC	Sqr	SoxB	r-DsrA	DsrA	AsrA	Sor	AmoA	HzsA	NxrA	NifH	NarG	NapA	NrfA	NirS	NirK	NorB	NosZ	PsaA	PsbA	RHO	ArsC	MtrB	OmcB	RdhA	YgfK	ARO	Cyc2	FdhA	AtpA	CcoN	CoxA	CydA	CyoA	NuoF	SdhA	FrdA	Type IA	Type IB	Type IC	Type ID	Type IE	1h	1l	2c	3b	3d	4f	Group 1	Group 2	Group 3	Group 4
Thermoproteota	4	78.14	3.2375	0	0	0	100	0	0	0	0	0	0	0	0	0	0	0	0	0	0	0	0	0	0	100	0	0	0	0	0	0	0	0	0	0	0	0	0	0	0	0	0	0	0	0	0	75	0	0	0	0	0	100	0	0	0	0	0	0	0	0	0	0	0	0	0	0	0	0
Acidobacteriota	44	73.6168	4.31205	0	0	0	0	0	4.54545	0	0	0	0	54.5455	0	0	0	0	0	0	0	0	0	0	0	0	0	0	0	0	0	6.81818	0	0	2.27273	2.27273	0	0	0	34.0909	0	0	0	0	0	2.27273	9.09091	75	0	84.0909	11.3636	0	52.2727	95.4545	2.27273	0	0	0	4.54545	0	15.9091	47.7273	2.27273	0	2.27273	0	54.5455	2.27273	2.27273	0
Actinobacteriota	177	75.1832	3.34034	0	0	0	0	0	27.1186	0	18.6441	0	0	49.7175	0	0	0	0	0	1.12994	0.564972	0	0	0	0	0	0	0	0	2.25989	1.12994	0	0	0	3.38983	0	0	0	6.21469	3.9548	0	0	0	0	0	0	34.4633	78.5311	0	76.8362	21.4689	0	28.8136	79.661	0.564972	0.564972	0	0	1.69492	24.2938	25.9887	32.2034	0	0	0	0	49.7175	0	0	0
Armatimonadota	1	83.95	4.01	0	0	0	0	0	0	0	0	0	0	100	0	0	0	0	0	0	0	0	0	0	0	0	0	0	0	0	0	0	0	0	100	0	0	0	0	0	0	0	0	0	0	0	0	100	0	0	0	0	100	100	0	0	0	0	0	0	0	100	0	0	0	0	100	0	0	0
Bacteroidota	21	78.6014	2.1881	0	0	0	0	0	0	0	0	0	0	28.5714	0	0	0	0	0	0	0	0	0	0	0	0	0	0	0	0	0	0	0	9.52381	0	4.7619	0	0	0	38.0952	0	0	0	0	0	0	4.7619	80.9524	4.7619	95.2381	9.52381	0	71.4286	80.9524	0	0	0	0	0	0	0	28.5714	0	0	0	0	28.5714	0	0	0
Bdellovibrionota	1	70.24	2.68	0	0	0	0	0	0	0	0	0	0	0	0	0	0	0	0	0	0	0	0	0	0	0	0	0	0	0	0	0	0	0	0	0	0	0	0	0	0	0	0	0	0	0	0	100	0	0	0	0	0	100	0	0	0	0	0	0	0	0	0	0	0	0	0	0	0	0
Chloroflexota	54	75.8437	2.65556	0	0	0	0	0	16.6667	0	7.40741	0	0	42.5926	0	0	0	0	0	0	0	0	0	0	0	0	0	0	0	0	0	0	0	1.85185	1.85185	0	0	0	1.85185	0	0	0	0	0	0	1.85185	12.963	77.7778	0	64.8148	12.963	0	7.40741	90.7407	0	0	0	0	16.6667	0	16.6667	33.3333	0	0	0	0	42.5926	0	0	0
Cyanobacteria	2	70.225	0.935	0	0	0	0	0	100	0	0	0	0	0	0	0	0	0	0	0	0	0	0	0	0	0	0	0	0	0	0	0	0	0	0	0	100	100	100	0	0	0	0	0	0	0	0	100	0	100	50	0	50	100	0	0	100	0	0	0	0	0	0	0	0	0	0	0	0	0
Deinococcota	1	95.13	0.92	0	0	0	0	0	0	0	0	0	0	0	0	0	0	0	0	0	0	0	0	0	0	0	0	0	0	0	0	0	0	100	0	0	0	0	0	0	0	0	0	0	0	0	0	0	0	100	0	0	0	100	0	0	0	0	0	0	0	0	0	0	0	0	0	0	0	0
Dependentiae	3	79.2233	1.16	0	0	0	0	0	0	0	0	0	0	0	0	0	0	0	0	0	0	0	0	0	0	0	0	0	0	0	0	0	0	0	0	0	0	0	0	0	0	0	0	0	0	0	0	100	0	0	0	0	0	0	0	0	0	0	0	0	0	0	0	0	0	0	0	0	0	0
Gemmatimonadota	32	77.3694	3.94219	0	0	0	0	0	3.125	0	0	0	0	50	0	0	0	0	0	0	0	0	0	0	0	0	0	0	0	0	0	9.375	0	3.125	0	0	0	0	0	0	0	0	0	0	0	3.125	9.375	62.5	0	68.75	37.5	0	9.375	96.875	0	0	0	0	0	3.125	9.375	40.625	0	0	0	0	50	0	0	0
Myxococcota	10	73.314	3.424	0	0	0	0	0	0	0	0	0	0	10	0	0	0	0	0	10	0	0	0	0	0	0	0	0	0	0	10	20	0	0	20	0	0	0	0	0	0	0	0	0	0	0	10	70	0	100	60	0	10	90	0	0	0	0	0	0	0	10	0	0	0	0	10	0	0	0
Nitrospirota	5	71.704	3.21	60	0	0	0	0	0	0	0	0	0	20	0	0	0	0	0	0	0	0	0	0	0	0	0	60	0	0	0	0	0	60	0	0	0	0	0	80	0	0	0	0	20	0	0	80	0	20	100	0	60	100	0	0	0	0	0	0	0	0	0	20	0	0	0	0	20	0
Patescibacteria	8	67.1587	0.28125	0	0	0	0	0	0	0	0	0	0	0	0	0	0	0	0	0	0	0	0	0	0	0	0	0	0	0	0	0	0	0	0	0	0	0	0	0	0	0	0	0	0	0	0	37.5	0	37.5	0	12.5	0	0	0	0	0	0	0	0	0	0	0	0	0	0	0	0	0	0
Planctomycetota	8	80.0525	2.1925	0	0	0	0	0	0	0	0	0	0	0	0	0	0	0	0	0	0	0	0	0	0	0	0	0	0	0	0	0	0	0	0	0	0	0	0	25	0	0	0	0	0	0	50	87.5	0	100	37.5	0	12.5	100	0	0	0	0	0	0	0	0	0	0	0	0	0	0	0	0
Proteobacteria	56	83.5412	2.81375	0	0	0	0	0	8.92857	0	0	0	0	26.7857	0	1.78571	0	0	30.3571	1.78571	19.6429	0	0	0	0	3.57143	0	0	0	8.92857	1.78571	0	0	10.7143	10.7143	0	0	0	0	35.7143	1.78571	0	1.78571	0	8.92857	1.78571	44.6429	89.2857	8.92857	94.6429	62.5	1.78571	89.2857	98.2143	0	1.78571	0	0	8.92857	0	7.14286	16.0714	0	1.78571	1.78571	1.78571	21.4286	0	3.57143	1.78571
Verrucomicrobiota	17	78.2959	4.41941	0	0	0	0	0	0	0	0	0	0	29.4118	0	0	0	0	0	0	0	0	0	0	0	0	0	0	0	0	5.88235	0	0	0	0	23.5294	0	0	0	0	0	0	0	0	0	5.88235	0	88.2353	76.4706	52.9412	29.4118	0	17.6471	100	0	0	0	0	0	0	11.7647	17.6471	0	0	0	0	29.4118	0	0	0
Verrucomicrobiota_A	7	92.2114	2.07857	0	0	0	0	0	0	0	0	0	0	0	0	0	0	0	0	0	0	0	0	0	0	0	0	0	0	0	0	0	0	0	0	0	0	0	0	0	0	0	0	0	0	0	0	100	85.7143	100	100	100	100	100	0	0	0	0	0	0	0	0	0	0	0	0	0	0	0	0
Total	451	-	-	0.665188	0	0	0.886918	0	14.8559	0	8.20399	0	0	39.9113	0	0.221729	0	0	3.7694	0.886918	2.66075	0	0	0	0	1.33038	0	0.665188	0	1.99557	1.10865	1.77384	0	3.10421	3.7694	1.33038	0.443459	0.443459	3.10421	12.4169	0.221729	0	0.221729	0	1.33038	1.10865	23.5033	78.4922	5.54324	76.2749	27.9379	1.99557	36.1419	86.4745	0.443459	0.443459	0.443459	0	4.21286	9.7561	15.7428	28.6031	0.221729	0.443459	0.443459	0.221729	39.0244	0.221729	0.886918	0.221729
Completeness normalized % of key metabolic marker genes				Carbon fixation						Trace gas metabolism									Sulfur metabolism							Nitrogen metabolism											Phototrophy			Alternative e donor					Alternative e acceptor			Respiration								RbcL					NiFe hydrogenase						NiFe hydrogenase
Phylum	No. of MAGs	Completeness	Contamination	AclB	AcsB	HbsC	HbsT	Mcr	RbcL	CooS	CoxL	Fe	FeFe	NiFe	MmoA	PmoA	McrA	IsoA	FCC	Sqr	SoxB	r-DsrA	DsrA	AsrA	Sor	AmoA	HzsA	NxrA	NifH	NarG	NapA	NrfA	NirS	NirK	NorB	NosZ	PsaA	PsbA	RHO	ArsC	MtrB	OmcB	RdhA	YgfK	ARO	Cyc2	FdhA	AtpA	CcoN	CoxA	CydA	CyoA	NuoF	SdhA	FrdA	Type IA	Type IB	Type IC	Type ID	Type IE	1h	1l	2c	3b	3d	4f	Group 1	Group 2	Group 3	Group 4
Thermoproteota	4	78.14	3.2375	0	0	0	127.975	0	0	0	0	0	0	0	0	0	0	0	0	0	0	0	0	0	0	127.975	0	0	0	0	0	0	0	0	0	0	0	0	0	0	0	0	0	0	0	0	0	95.9816	0	0	0	0	0	127.975	0	0	0	0	0	0	0	0	0	0	0	0	0	0	0	0
Acidobacteriota	44	73.6168	4.31205	0	0	0	0	0	6.17448	0	0	0	0	74.0937	0	0	0	0	0	0	0	0	0	0	0	0	0	0	0	0	0	9.26172	0	0	3.08724	3.08724	0	0	0	46.3086	0	0	0	0	0	3.08724	12.349	101.879	0	114.228	15.4362	0	71.0065	129.664	3.08724	0	0	0	6.17448	0	21.6107	64.832	3.08724	0	3.08724	0	74.0937	3.08724	3.08724	0
Actinobacteriota	177	75.1832	3.34034	0	0	0	0	0	36.0701	0	24.7982	0	0	66.1285	0	0	0	0	0	1.50292	0.75146	0	0	0	0	0	0	0	0	3.00584	1.50292	0	0	0	4.50876	0	0	0	8.26606	5.26022	0	0	0	0	0	0	45.8391	104.453	0	102.199	28.5555	0	38.3245	105.956	0.75146	0.75146	0	0	2.25438	32.3128	34.5672	42.8332	0	0	0	0	66.1285	0	0	0
Armatimonadota	1	83.95	4.01	0	0	0	0	0	0	0	0	0	0	119.119	0	0	0	0	0	0	0	0	0	0	0	0	0	0	0	0	0	0	0	0	119.119	0	0	0	0	0	0	0	0	0	0	0	0	119.119	0	0	0	0	119.119	119.119	0	0	0	0	0	0	0	119.119	0	0	0	0	119.119	0	0	0
Bacteroidota	21	78.6014	2.1881	0	0	0	0	0	0	0	0	0	0	36.3498	0	0	0	0	0	0	0	0	0	0	0	0	0	0	0	0	0	0	0	12.1166	0	6.05829	0	0	0	48.4663	0	0	0	0	0	0	6.05829	102.991	6.05829	121.166	12.1166	0	90.8744	102.991	0	0	0	0	0	0	0	36.3498	0	0	0	0	36.3498	0	0	0
Bdellovibrionota	1	70.24	2.68	0	0	0	0	0	0	0	0	0	0	0	0	0	0	0	0	0	0	0	0	0	0	0	0	0	0	0	0	0	0	0	0	0	0	0	0	0	0	0	0	0	0	0	0	142.369	0	0	0	0	0	142.369	0	0	0	0	0	0	0	0	0	0	0	0	0	0	0	0
Chloroflexota	54	75.8437	2.65556	0	0	0	0	0	21.975	0	9.76667	0	0	56.1584	0	0	0	0	0	0	0	0	0	0	0	0	0	0	0	0	0	0	0	2.44167	2.44167	0	0	0	2.44167	0	0	0	0	0	0	2.44167	17.0917	102.55	0	85.4584	17.0917	0	9.76667	119.642	0	0	0	0	21.975	0	21.975	43.95	0	0	0	0	56.1584	0	0	0
Cyanobacteria	2	70.225	0.935	0	0	0	0	0	142.399	0	0	0	0	0	0	0	0	0	0	0	0	0	0	0	0	0	0	0	0	0	0	0	0	0	0	0	142.399	142.399	142.399	0	0	0	0	0	0	0	0	142.399	0	142.399	71.1997	0	71.1997	142.399	0	0	142.399	0	0	0	0	0	0	0	0	0	0	0	0	0
Deinococcota	1	95.13	0.92	0	0	0	0	0	0	0	0	0	0	0	0	0	0	0	0	0	0	0	0	0	0	0	0	0	0	0	0	0	0	105.119	0	0	0	0	0	0	0	0	0	0	0	0	0	0	0	105.119	0	0	0	105.119	0	0	0	0	0	0	0	0	0	0	0	0	0	0	0	0
Dependentiae	3	79.2233	1.16	0	0	0	0	0	0	0	0	0	0	0	0	0	0	0	0	0	0	0	0	0	0	0	0	0	0	0	0	0	0	0	0	0	0	0	0	0	0	0	0	0	0	0	0	126.225	0	0	0	0	0	0	0	0	0	0	0	0	0	0	0	0	0	0	0	0	0	0
Gemmatimonadota	32	77.3694	3.94219	0	0	0	0	0	4.03907	0	0	0	0	64.6251	0	0	0	0	0	0	0	0	0	0	0	0	0	0	0	0	0	12.1172	0	4.03907	0	0	0	0	0	0	0	0	0	0	0	4.03907	12.1172	80.7813	0	88.8594	48.4688	0	12.1172	125.211	0	0	0	0	0	4.03907	12.1172	52.5079	0	0	0	0	64.6251	0	0	0
Myxococcota	10	73.314	3.424	0	0	0	0	0	0	0	0	0	0	13.64	0	0	0	0	0	13.64	0	0	0	0	0	0	0	0	0	0	13.64	27.2799	0	0	27.2799	0	0	0	0	0	0	0	0	0	0	0	13.64	95.4797	0	136.4	81.8398	0	13.64	122.76	0	0	0	0	0	0	0	13.64	0	0	0	0	13.64	0	0	0
Nitrospirota	5	71.704	3.21	83.6773	0	0	0	0	0	0	0	0	0	27.8924	0	0	0	0	0	0	0	0	0	0	0	0	0	83.6773	0	0	0	0	0	83.6773	0	0	0	0	0	111.57	0	0	0	0	27.8924	0	0	111.57	0	27.8924	139.462	0	83.6773	139.462	0	0	0	0	0	0	0	0	0	27.8924	0	0	0	0	27.8924	0
Patescibacteria	8	67.1587	0.28125	0	0	0	0	0	0	0	0	0	0	0	0	0	0	0	0	0	0	0	0	0	0	0	0	0	0	0	0	0	0	0	0	0	0	0	0	0	0	0	0	0	0	0	0	55.8378	0	55.8378	0	18.6126	0	0	0	0	0	0	0	0	0	0	0	0	0	0	0	0	0	0
Planctomycetota	8	80.0525	2.1925	0	0	0	0	0	0	0	0	0	0	0	0	0	0	0	0	0	0	0	0	0	0	0	0	0	0	0	0	0	0	0	0	0	0	0	0	31.2295	0	0	0	0	0	0	62.459	109.303	0	124.918	46.8443	0	15.6148	124.918	0	0	0	0	0	0	0	0	0	0	0	0	0	0	0	0
Proteobacteria	56	83.5412	2.81375	0	0	0	0	0	10.6876	0	0	0	0	32.0629	0	2.13752	0	0	36.3379	2.13752	23.5128	0	0	0	0	4.27505	0	0	0	10.6876	2.13752	0	0	12.8251	12.8251	0	0	0	0	42.7505	2.13752	0	2.13752	0	10.6876	2.13752	53.4381	106.876	10.6876	113.289	74.8133	2.13752	106.876	117.564	0	2.13752	0	0	10.6876	0	8.5501	19.2377	0	2.13752	2.13752	2.13752	25.6503	0	4.27505	2.13752
Verrucomicrobiota	17	78.2959	4.41941	0	0	0	0	0	0	0	0	0	0	37.5649	0	0	0	0	0	0	0	0	0	0	0	0	0	0	0	0	7.51298	0	0	0	0	30.0519	0	0	0	0	0	0	0	0	0	7.51298	0	112.695	97.6687	67.6168	37.5649	0	22.5389	127.721	0	0	0	0	0	0	15.026	22.5389	0	0	0	0	37.5649	0	0	0
Verrucomicrobiota_A	7	92.2114	2.07857	0	0	0	0	0	0	0	0	0	0	0	0	0	0	0	0	0	0	0	0	0	0	0	0	0	0	0	0	0	0	0	0	0	0	0	0	0	0	0	0	0	0	0	0	108.446	92.9541	108.446	108.446	108.446	108.446	108.446	0	0	0	0	0	0	0	0	0	0	0	0	0	0	0	0
Total	451	-	-	0.927687	0	0	1.13504	0	19.6348	0	10.9017	0	0	52.4565	0	0.265413	0	0	4.51202	0.886918	3.21446	0	0	0	0	1.66586	0	0.927687	0	2.50674	1.44088	2.36822	0	3.89637	4.82453	1.71606	0.631483	0.631483	4.16794	15.9382	0.265413	0	0.265413	0	1.63629	1.42874	30.4288	102.126	6.73343	99.1355	35.6586	2.27877	46.1193	112.397	0.596113	0.560332	0.631483	0	5.44537	12.9681	20.7936	37.6208	0.301194	0.574642	0.566607	0.265413	51.351	0.301194	1.14125	0.265413

### Sheet: Gene copy number
Number of key metabolic marker genes in MAG											Carbon fixation						Trace gas metabolism									Sulfur metabolism							Nitrogen metabolism											Phototrophy			Alternative e donor					Alternative e acceptor			Respiration								RbcL					CoxL				NiFe hydrogenase
Number	MAG	Domain	Phylum	Class	Order	Family	Genus	Species	Completeness	Contamination	AclB	AcsB	HbsC	HbsT	Mcr	RbcL	CooS	CoxL	Fe	FeFe	NiFe	MmoA	PmoA	McrA	IsoA	FCC	Sqr	SoxB	r-DsrA	DsrA	AsrA	Sor	AmoA	HzsA	NxrA	NifH	NarG	NapA	NrfA	NirS	NirK	NorB	NosZ	PsaA	PsbA	RHO	ArsC	MtrB	OmcB	RdhA	YgfK	ARO	Cyc2	FdhA	AtpA	CcoN	CoxA	CydA	CyoA	NuoF	SdhA	FrdA	Type IA	Type IB	Type IC	Type ID	Type IE	Actinobacterial	Mixed 1	Mixed 2	Proteobacterial	1h	1l	2c	3b	3d	4f
150	MGR_bin150	Bacteria	Proteobacteria	Gammaproteobacteria	Burkholderiales	Nitrosomonadaceae	Nitrosospira		98.05	0	0	0	0	0	0	0	0	0	0	0	1	0	0	0	0	0	2	0	0	0	0	0	2	0	0	0	0	0	0	0	1	0	0	0	0	0	1	0	0	0	0	0	1	0	1	0	1	0	0	1	1	0	0	0	0	0	0	0	0	0	0	0	0	0	0	1	0
99	MGR_bin99	Bacteria	Actinobacteriota	Acidimicrobiia	Acidimicrobiales	Ilumatobacteraceae	Desertimonas		85.9	1.36	0	0	0	0	0	0	0	1	0	0	3	0	0	0	0	0	1	0	0	0	0	0	0	0	0	0	0	0	0	0	0	0	0	0	0	0	0	0	0	0	0	0	0	1	1	0	2	0	0	1	2	0	0	0	0	0	0	0	1	0	0	1	2	0	0	0	0
181	MGR_bin181	Bacteria	Actinobacteriota	Thermoleophilia	Solirubrobacterales	Thermoleophilaceae			86.05	0.09	0	0	0	0	0	1	0	1	0	0	0	0	0	0	0	0	1	0	0	0	0	0	0	0	0	0	0	0	0	0	0	0	0	0	0	0	0	0	0	0	0	0	0	2	1	0	2	0	0	0	2	0	0	0	0	0	1	1	0	0	0	0	0	0	0	0	0
50	MGR_bin50	Bacteria	Myxococcota	Polyangia	Nannocystales	Nannocystaceae	Nannocystis		80.81	2.9	0	0	0	0	0	0	0	0	0	0	0	0	0	0	0	0	1	0	0	0	0	0	0	0	0	0	0	0	0	0	0	0	0	0	0	0	0	0	0	0	0	0	0	1	1	0	1	0	0	0	1	0	0	0	0	0	0	0	0	0	0	0	0	0	0	0	0
3	MGR_bin3	Bacteria	Proteobacteria	Alphaproteobacteria	Rhodobacterales	Rhodobacteraceae	Amaricoccus		61.61	1.76	0	0	0	0	0	0	0	0	0	0	2	0	0	0	0	0	0	0	0	0	0	0	0	0	0	0	0	0	0	0	0	0	0	0	0	0	0	0	0	0	0	2	0	1	0	0	3	1	0	1	1	0	0	0	0	0	0	0	0	0	0	0	2	0	0	0	0
134	MGR_bin134	Bacteria	Proteobacteria	Gammaproteobacteria	Burkholderiales	Burkholderiaceae	Methylibium		67.61	3.03	0	0	0	0	0	0	0	0	0	0	0	0	0	0	0	0	0	1	0	0	0	0	0	0	0	0	2	0	0	0	0	0	0	0	0	0	0	0	0	0	0	0	0	2	0	0	2	0	0	1	2	0	0	0	0	0	0	0	0	0	0	0	0	0	0	0	0
316	MGR_bin316	Bacteria	Proteobacteria	Gammaproteobacteria	Burkholderiales	Burkholderiaceae	Methylibium		92.78	4.39	0	0	0	0	0	0	0	0	0	0	0	0	0	0	0	1	0	1	0	0	0	0	0	0	0	0	1	0	0	0	0	0	0	0	0	0	0	0	0	0	0	0	0	3	1	0	1	1	0	1	2	0	0	0	0	0	0	0	0	0	0	0	0	0	0	0	0
318	MGR_bin318	Bacteria	Proteobacteria	Gammaproteobacteria	Burkholderiales	Burkholderiaceae	Methylibium		99.19	2.73	0	0	0	0	0	0	0	0	0	0	0	0	0	0	0	1	0	1	0	0	0	0	0	0	0	0	0	0	0	0	0	1	0	0	0	0	0	0	0	0	0	1	0	2	1	0	2	1	0	1	2	0	0	0	0	0	0	0	0	0	0	0	0	0	0	0	0
297	MGR_bin297	Archaea	Thermoproteota	Nitrososphaeria	Nitrososphaerales	Nitrososphaeraceae	Nitrosocosmicus		90.45	3.4	0	0	0	1	0	0	0	0	0	0	0	0	0	0	0	0	0	0	0	0	0	0	1	0	0	0	0	0	0	0	0	0	0	0	0	0	0	0	0	0	0	0	0	0	1	0	0	0	0	0	1	0	0	0	0	0	0	0	0	0	0	0	0	0	0	0	0
105	MGR_bin105	Archaea	Thermoproteota	Nitrososphaeria	Nitrososphaerales	Nitrososphaeraceae			50.53	5.18	0	0	0	1	0	0	0	0	0	0	0	0	0	0	0	0	0	0	0	0	0	0	1	0	0	0	0	0	0	0	0	0	0	0	0	0	0	0	0	0	0	0	0	0	0	0	0	0	0	0	2	0	0	0	0	0	0	0	0	0	0	0	0	0	0	0	0
381	MGR_bin381	Archaea	Thermoproteota	Nitrososphaeria	Nitrososphaerales	Nitrososphaeraceae			74.33	1.94	0	0	0	2	0	0	0	0	0	0	0	0	0	0	0	0	0	0	0	0	0	0	1	0	0	0	0	0	0	0	0	0	0	0	0	0	0	0	0	0	0	0	0	0	1	0	0	0	0	0	1	0	0	0	0	0	0	0	0	0	0	0	0	0	0	0	0
428	MGR_bin428	Archaea	Thermoproteota	Nitrososphaeria	Nitrososphaerales	Nitrososphaeraceae			97.25	2.43	0	0	0	1	0	0	0	0	0	0	0	0	0	0	0	0	0	0	0	0	0	0	1	0	0	0	0	0	0	0	0	0	0	0	0	0	0	0	0	0	0	0	0	0	2	0	0	0	0	0	1	0	0	0	0	0	0	0	0	0	0	0	0	0	0	0	0
403	MGR_bin403	Bacteria	Acidobacteriota	Acidobacteriae	Acidobacteriales	Koribacteraceae			85.74	3.7	0	0	0	0	0	0	0	0	0	0	4	0	0	0	0	0	0	0	0	0	0	0	0	0	0	0	0	0	0	0	0	0	0	0	0	0	0	0	0	0	0	0	2	0	1	0	4	1	0	0	1	0	0	0	0	0	0	0	0	0	0	2	0	0	0	2	0
355	MGR_bin355	Bacteria	Acidobacteriota	Blastocatellia	Pyrinomonadales	Pyrinomonadaceae	GCA-002050365	GCA-002050365 sp002050365	63.44	3.06	0	0	0	0	0	0	0	0	0	0	1	0	0	0	0	0	0	0	0	0	0	0	0	0	0	0	0	0	0	0	0	0	0	0	0	0	0	0	0	0	0	0	0	0	0	0	1	0	0	0	1	0	0	0	0	0	0	0	0	0	0	0	1	0	0	0	0
393	MGR_bin393	Bacteria	Acidobacteriota	Blastocatellia	Pyrinomonadales	Pyrinomonadaceae	GCA-002050365	GCA-002050365 sp002050365	75.61	8.08	0	0	0	0	0	0	0	0	0	0	1	0	0	0	0	0	0	0	0	0	0	0	0	0	0	0	0	0	0	0	0	0	0	0	0	0	1	0	0	0	0	0	0	0	0	0	1	0	0	2	1	0	0	0	0	0	0	0	0	0	0	0	1	0	0	0	0
427	MGR_bin427	Bacteria	Acidobacteriota	Blastocatellia	Pyrinomonadales	Pyrinomonadaceae	GCA-002050365	GCA-002050365 sp002050365	58.98	9.62	0	0	0	0	0	0	0	0	0	0	3	0	0	0	0	0	0	0	0	0	0	0	0	0	0	0	0	0	0	0	0	0	0	0	0	0	1	0	0	0	0	0	0	0	1	0	1	0	0	2	1	0	0	0	0	0	0	0	0	0	0	1	2	0	0	0	0
450	MGR_bin450	Bacteria	Acidobacteriota	Blastocatellia	Pyrinomonadales	Pyrinomonadaceae	GCA-002050365	GCA-002050365 sp002050365	91.45	6.15	0	0	0	0	0	0	0	0	0	0	1	0	0	0	0	0	0	0	0	0	0	0	0	0	0	0	0	0	0	0	0	0	0	0	0	0	1	0	0	0	0	0	0	0	1	0	1	0	0	1	2	0	0	0	0	0	0	0	0	0	0	0	1	0	0	0	0
336	MGR_bin336	Bacteria	Acidobacteriota	Blastocatellia	Pyrinomonadales	Pyrinomonadaceae	GCA-002050365	GCA-002050365 sp002050455	94.87	7.36	0	0	0	0	0	0	0	0	0	0	1	0	0	0	0	0	0	0	0	0	0	0	0	0	0	0	0	0	0	0	0	0	0	0	0	0	0	0	0	0	0	0	0	0	1	0	2	0	0	1	2	0	0	0	0	0	0	0	0	0	0	0	1	0	0	0	0
13	MGR_bin13	Bacteria	Acidobacteriota	Blastocatellia	Pyrinomonadales	Pyrinomonadaceae	GCA-002050365		73.91	2.56	0	0	0	0	0	0	0	0	0	0	0	0	0	0	0	0	0	0	0	0	0	0	0	0	0	0	0	0	0	0	0	0	0	0	0	0	0	0	0	0	0	0	0	0	1	0	1	0	0	0	1	0	0	0	0	0	0	0	0	0	0	0	0	0	0	0	0
165	MGR_bin165	Bacteria	Acidobacteriota	Blastocatellia	Pyrinomonadales	Pyrinomonadaceae	GCA-002050365		66.22	9.4	0	0	0	0	0	0	0	0	0	0	0	0	0	0	0	0	0	0	0	0	0	0	0	0	0	0	0	0	0	0	0	0	0	0	0	0	0	0	0	0	0	0	0	0	0	0	1	0	0	1	1	0	0	0	0	0	0	0	0	0	0	0	0	0	0	0	0
174	MGR_bin174	Bacteria	Acidobacteriota	Blastocatellia	Pyrinomonadales	Pyrinomonadaceae	GCA-002050365		72.35	4.27	0	0	0	0	0	0	0	0	0	0	0	0	0	0	0	0	0	0	0	0	0	0	0	0	0	0	0	0	0	0	0	0	0	0	0	0	0	0	0	0	0	0	0	0	1	0	0	0	0	1	1	0	0	0	0	0	0	0	0	0	0	0	0	0	0	0	0
209	MGR_bin209	Bacteria	Acidobacteriota	Blastocatellia	Pyrinomonadales	Pyrinomonadaceae	GCA-002050365		73.59	3.04	0	0	0	0	0	0	0	0	0	0	0	0	0	0	0	0	0	0	0	0	0	0	0	0	0	0	0	0	0	0	0	0	0	0	0	0	0	0	0	0	0	0	0	0	0	0	2	0	0	1	1	0	0	0	0	0	0	0	0	0	0	0	0	0	0	0	0
323	MGR_bin323	Bacteria	Acidobacteriota	Blastocatellia	Pyrinomonadales	Pyrinomonadaceae	GCA-002050365		50.13	0.93	0	0	0	0	0	0	0	0	0	0	1	0	0	0	0	0	0	0	0	0	0	0	0	0	0	0	0	0	0	0	0	0	0	0	0	0	1	0	0	0	0	0	0	0	0	0	0	0	0	1	2	0	0	0	0	0	0	0	0	0	0	0	1	0	0	0	0
101	MGR_bin101	Bacteria	Acidobacteriota	Blastocatellia	Pyrinomonadales	Pyrinomonadaceae	OLB17		58.14	7.92	0	0	0	0	0	0	0	0	0	0	3	0	0	0	0	0	0	0	0	0	0	0	0	0	0	0	0	0	0	0	0	0	0	0	0	0	1	0	0	0	0	0	0	0	0	0	1	0	0	1	1	0	0	0	0	0	0	0	0	0	0	1	2	0	0	0	0
254	MGR_bin254	Bacteria	Acidobacteriota	Blastocatellia	Pyrinomonadales	Pyrinomonadaceae	OLB17		88.16	1.97	0	0	0	0	0	0	0	0	0	0	0	0	0	0	0	0	0	0	0	0	0	0	0	0	0	0	0	0	0	0	0	0	0	0	0	0	0	0	0	0	0	0	0	0	1	0	1	0	0	1	2	0	0	0	0	0	0	0	0	0	0	0	0	0	0	0	0
268	MGR_bin268	Bacteria	Acidobacteriota	Blastocatellia	Pyrinomonadales	Pyrinomonadaceae	OLB17		89.41	2.88	0	0	0	0	0	0	0	0	0	0	0	0	0	0	0	0	0	0	0	0	0	0	0	0	0	0	0	0	0	0	0	0	1	0	0	0	1	0	0	0	0	0	0	0	1	0	1	0	0	1	1	0	0	0	0	0	0	0	0	0	0	0	0	0	0	0	0
386	MGR_bin386	Bacteria	Acidobacteriota	Blastocatellia	Pyrinomonadales	Pyrinomonadaceae	OLB17		70.87	2.99	0	0	0	0	0	0	0	0	0	0	1	0	0	0	0	0	0	0	0	0	0	0	0	0	0	0	0	0	0	0	0	0	0	0	0	0	1	0	0	0	0	0	0	0	1	0	1	0	0	1	2	0	0	0	0	0	0	0	0	0	0	0	1	0	0	0	0
196	MGR_bin196	Bacteria	Acidobacteriota	Blastocatellia	Pyrinomonadales	Pyrinomonadaceae	PSRF01		63.4	8.17	0	0	0	0	0	0	0	0	0	0	2	0	0	0	0	0	0	0	0	0	0	0	0	0	0	0	0	0	1	0	0	0	0	0	0	0	1	0	0	0	0	0	0	0	0	0	0	0	0	0	1	0	0	0	0	0	0	0	0	0	0	0	2	0	0	0	0
132	MGR_bin132	Bacteria	Acidobacteriota	Blastocatellia	Pyrinomonadales	Pyrinomonadaceae	QHXM01		74.55	3.96	0	0	0	0	0	0	0	0	0	0	1	0	0	0	0	0	0	0	0	0	0	0	0	0	0	0	0	0	0	0	0	0	0	0	0	0	0	0	0	0	0	0	0	0	2	0	2	0	0	0	1	0	0	0	0	0	0	0	0	0	0	0	1	0	0	0	0
377	MGR_bin377	Bacteria	Acidobacteriota	Blastocatellia	Pyrinomonadales	Pyrinomonadaceae	QHXM01		63.62	2.14	0	0	0	0	0	0	0	0	0	0	0	0	0	0	0	0	0	0	0	0	0	0	0	0	0	0	0	0	0	0	0	0	0	0	0	0	1	0	0	0	0	0	0	0	2	0	2	0	0	1	1	0	0	0	0	0	0	0	0	0	0	0	0	0	0	0	0
392	MGR_bin392	Bacteria	Acidobacteriota	Blastocatellia	Pyrinomonadales	Pyrinomonadaceae	QHXM01		54.83	5.18	0	0	0	0	0	0	0	0	0	0	0	0	0	0	0	0	0	0	0	0	0	0	0	0	0	0	0	0	0	0	0	0	0	0	0	0	1	0	0	0	0	0	0	0	1	0	3	0	0	0	0	0	0	0	0	0	0	0	0	0	0	0	0	0	0	0	0
31	MGR_bin31	Bacteria	Acidobacteriota	Blastocatellia	Pyrinomonadales	Pyrinomonadaceae	QHXN01		67.33	1.38	0	0	0	0	0	0	0	0	0	0	0	0	0	0	0	0	0	0	0	0	0	0	0	0	0	0	0	0	0	0	0	0	0	0	0	0	1	0	0	0	0	0	0	0	2	0	2	0	0	1	1	0	0	0	0	0	0	0	0	0	0	0	0	0	0	0	0
354	MGR_bin354	Bacteria	Acidobacteriota	Blastocatellia	Pyrinomonadales	Pyrinomonadaceae	QHXN01		85.47	4.61	0	0	0	0	0	0	0	0	0	0	2	0	0	0	0	0	0	0	0	0	0	0	0	0	0	0	0	0	0	0	0	0	0	0	0	0	0	0	0	0	0	0	0	0	0	0	2	0	0	1	1	0	0	0	0	0	0	0	0	0	0	1	0	1	0	0	0
10	MGR_bin10	Bacteria	Acidobacteriota	Blastocatellia	Pyrinomonadales	Pyrinomonadaceae	QHXQ01		75.89	2.99	0	0	0	0	0	0	0	0	0	0	0	0	0	0	0	0	0	0	0	0	0	0	0	0	0	0	0	0	0	0	0	0	0	0	0	0	1	0	0	0	0	0	0	0	2	0	2	0	0	1	1	0	0	0	0	0	0	0	0	0	0	0	0	0	0	0	0
159	MGR_bin159	Bacteria	Acidobacteriota	Blastocatellia	Pyrinomonadales	Pyrinomonadaceae	QHXQ01		56.84	2.04	0	0	0	0	0	0	0	0	0	0	0	0	0	0	0	0	0	0	0	0	0	0	0	0	0	0	0	0	0	0	0	0	0	0	0	0	0	0	0	0	0	0	0	0	0	0	2	0	0	0	1	0	0	0	0	0	0	0	0	0	0	0	0	0	0	0	0
35	MGR_bin35	Bacteria	Acidobacteriota	Blastocatellia	Pyrinomonadales	Pyrinomonadaceae	QHXQ01		53.32	1.28	0	0	0	0	0	0	0	0	0	0	0	0	0	0	0	0	0	0	0	0	0	0	0	0	0	0	0	0	0	0	0	0	0	0	0	0	1	0	0	0	0	0	0	0	1	0	1	0	0	1	1	0	0	0	0	0	0	0	0	0	0	0	0	0	0	0	0
128	MGR_bin128	Bacteria	Acidobacteriota	Blastocatellia	Pyrinomonadales	Pyrinomonadaceae	SXVE01		52.52	3.6	0	0	0	0	0	0	0	0	0	0	0	0	0	0	0	0	0	0	0	0	0	0	0	0	0	0	0	0	0	0	0	0	0	0	0	0	0	0	0	0	0	0	0	0	0	0	1	0	0	0	3	0	0	0	0	0	0	0	0	0	0	0	0	0	0	0	0
138	MGR_bin138	Bacteria	Acidobacteriota	Blastocatellia	Pyrinomonadales	Pyrinomonadaceae	UBA11741		96.31	3.59	0	0	0	0	0	0	0	0	0	0	0	0	0	0	0	0	0	0	0	0	0	0	0	0	0	0	0	0	0	0	0	1	0	0	0	0	1	0	0	0	0	0	0	0	1	0	2	0	0	1	1	0	0	0	0	0	0	0	0	0	0	0	0	0	0	0	0
205	MGR_bin205	Bacteria	Acidobacteriota	Blastocatellia	Pyrinomonadales	Pyrinomonadaceae			92.26	5.2	0	0	0	0	0	0	0	0	0	0	1	0	0	0	0	0	0	0	0	0	0	0	0	0	0	0	0	0	0	0	0	0	0	0	0	0	0	0	0	0	0	0	0	0	1	0	1	0	0	1	2	0	0	0	0	0	0	0	0	0	0	1	0	0	0	0	0
266	MGR_bin266	Bacteria	Acidobacteriota	Blastocatellia	Pyrinomonadales	Pyrinomonadaceae			82.66	2.32	0	0	0	0	0	0	0	0	0	0	0	0	0	0	0	0	0	0	0	0	0	0	0	0	0	0	0	0	0	0	0	0	0	0	0	0	0	0	0	0	0	0	0	0	1	0	1	0	0	1	1	0	0	0	0	0	0	0	0	0	0	0	0	0	0	0	0
306	MGR_bin306	Bacteria	Acidobacteriota	Blastocatellia	Pyrinomonadales	Pyrinomonadaceae			77.77	3.8	0	0	0	0	0	0	0	0	0	0	0	0	0	0	0	0	0	0	0	0	0	0	0	0	0	0	0	0	0	0	0	0	0	0	0	0	0	0	0	0	0	0	0	0	1	0	0	0	0	1	2	0	0	0	0	1	0	0	0	0	0	0	0	0	0	0	0
312	MGR_bin312	Bacteria	Acidobacteriota	Blastocatellia	Pyrinomonadales	Pyrinomonadaceae			60.26	4.11	0	0	0	0	0	0	0	0	0	0	0	0	0	0	0	0	0	0	0	0	0	0	0	0	0	0	0	0	0	0	0	0	0	0	0	0	0	0	0	0	0	0	0	0	1	0	1	0	0	0	1	0	0	0	0	0	0	0	0	0	0	0	0	0	0	0	0
36	MGR_bin36	Bacteria	Acidobacteriota	Blastocatellia	Pyrinomonadales	Pyrinomonadaceae			60.76	6.41	0	0	0	0	0	0	0	0	0	0	1	0	0	0	0	0	0	0	0	0	0	0	0	0	0	0	0	0	0	0	0	0	0	0	0	0	0	0	0	0	0	0	0	0	1	0	0	0	0	1	1	0	0	0	0	1	0	0	0	0	0	0	1	0	0	0	0
51	MGR_bin51	Bacteria	Acidobacteriota	Blastocatellia	Pyrinomonadales	Pyrinomonadaceae			95.25	2.61	0	0	0	0	0	0	0	0	0	0	1	0	0	0	0	0	0	0	0	0	0	0	0	0	0	0	0	0	0	0	0	0	0	0	0	0	1	0	0	0	0	0	0	0	1	0	2	0	0	0	1	0	0	0	0	0	0	0	0	0	0	0	1	0	0	0	0
67	MGR_bin67	Bacteria	Acidobacteriota	Blastocatellia	Pyrinomonadales	Pyrinomonadaceae			82.92	5.32	0	0	0	0	0	0	0	0	0	0	1	0	0	0	0	0	0	0	0	0	0	0	0	0	0	0	0	0	0	0	0	0	0	0	0	0	0	0	0	0	0	0	0	0	2	0	0	0	0	1	1	0	0	0	0	0	0	0	0	0	0	0	1	0	0	0	0
96	MGR_bin96	Bacteria	Acidobacteriota	Blastocatellia	Pyrinomonadales	Pyrinomonadaceae			58.75	0.85	0	0	0	0	0	0	0	0	0	0	1	0	0	0	0	0	0	0	0	0	0	0	0	0	0	0	0	0	0	0	0	0	0	0	0	0	0	0	0	0	0	0	0	0	1	0	2	0	0	0	0	0	0	0	0	0	0	0	0	0	0	0	1	0	0	0	0
445	MGR_bin445	Bacteria	Acidobacteriota	Vicinamibacteria	Vicinamibacterales	2-12-FULL-66-21	2-12-FULL-66-21		83.29	7.76	0	0	0	0	0	0	0	0	0	0	2	0	0	0	0	0	0	0	0	0	0	0	0	0	0	0	0	0	0	0	0	0	0	0	0	0	0	0	0	0	0	0	0	2	1	0	4	1	0	0	1	0	0	0	0	0	0	0	0	0	0	1	1	0	0	0	0
286	MGR_bin286	Bacteria	Acidobacteriota	Vicinamibacteria	Vicinamibacterales	2-12-FULL-66-21	2-12-FULL-66-21		92.47	7.63	0	0	0	0	0	0	0	0	0	0	2	0	0	0	0	0	0	0	0	0	0	0	0	0	0	0	0	0	0	0	0	0	0	0	0	0	0	0	0	0	0	0	0	0	1	0	2	0	0	0	2	0	0	0	0	0	0	0	0	0	0	1	1	0	0	0	0
29	MGR_bin29	Bacteria	Acidobacteriota	Vicinamibacteria	Vicinamibacterales	2-12-FULL-66-21	2-12-FULL-66-21		50.71	0	0	0	0	0	0	0	0	0	0	0	0	0	0	0	0	0	0	0	0	0	0	0	0	0	0	0	0	0	0	0	0	0	0	0	0	0	0	0	0	0	0	0	0	0	0	0	0	0	0	0	1	0	0	0	0	0	0	0	0	0	0	0	0	0	0	0	0
296	MGR_bin296	Bacteria	Acidobacteriota	Vicinamibacteria	Vicinamibacterales	2-12-FULL-66-21	2-12-FULL-66-21		89.6	6.05	0	0	0	0	0	0	0	0	0	0	1	0	0	0	0	0	0	0	0	0	0	0	0	0	0	0	0	0	0	0	0	0	0	0	0	0	0	0	0	0	0	0	0	1	1	0	1	1	0	0	2	0	0	0	0	0	0	0	0	0	0	0	1	0	0	0	0
331	MGR_bin331	Bacteria	Acidobacteriota	Vicinamibacteria	Vicinamibacterales	2-12-FULL-66-21	2-12-FULL-66-21		90.48	7.6	0	0	0	0	0	0	0	0	0	0	1	0	0	0	0	0	0	0	0	0	0	0	0	0	0	0	0	0	0	0	0	0	0	0	0	0	0	0	0	0	0	0	0	1	1	0	2	0	0	0	2	0	0	0	0	0	0	0	0	0	0	0	1	0	0	0	0
97	MGR_bin97	Bacteria	Acidobacteriota	Vicinamibacteria	Vicinamibacterales	2-12-FULL-66-21	2-12-FULL-66-21		66.41	5.13	0	0	0	0	0	0	0	0	0	0	2	0	0	0	0	0	0	0	0	0	0	0	0	0	0	0	0	0	0	0	0	0	0	0	0	0	0	0	0	0	0	0	0	0	1	0	2	1	0	0	3	0	0	0	0	0	0	0	0	0	0	0	2	0	0	0	0
172	MGR_bin172	Bacteria	Acidobacteriota	Vicinamibacteria	Vicinamibacterales	2-12-FULL-66-21			79.44	1.71	0	0	0	0	0	0	0	0	0	0	0	0	0	0	0	0	0	0	0	0	0	0	0	0	0	0	0	0	1	0	0	0	0	0	0	0	0	0	0	0	0	0	0	0	1	0	2	0	0	0	4	0	0	0	0	0	0	0	0	0	0	0	0	0	0	0	0
422	MGR_bin422	Bacteria	Acidobacteriota	Vicinamibacteria	Vicinamibacterales	SCN-69-37			55.8	2.62	0	0	0	0	0	0	0	0	0	0	0	0	0	0	0	0	0	0	0	0	0	0	0	0	0	0	0	0	1	0	0	0	0	0	0	0	0	0	0	0	0	0	0	0	1	0	1	0	0	0	2	0	0	0	0	0	0	0	0	0	0	0	0	0	0	0	0
44	MGR_bin44	Bacteria	Acidobacteriota	Vicinamibacteria	Vicinamibacterales	UBA2999			76.68	2.56	0	0	0	0	0	0	0	0	0	0	2	0	0	0	0	0	0	0	0	0	0	0	0	0	0	0	0	0	0	0	0	0	0	0	0	0	0	0	0	0	0	0	0	1	1	0	1	0	0	0	1	0	0	0	0	0	0	0	0	0	0	0	2	0	0	0	0
258	MGR_bin258	Bacteria	Acidobacteriota	Vicinamibacteria	Vicinamibacterales	Vicinamibacteraceae	Luteitalea		86.68	5.18	0	0	0	0	0	0	0	0	0	0	1	0	0	0	0	0	0	0	0	0	0	0	0	0	0	0	0	0	0	0	0	0	0	0	0	0	0	0	0	0	0	0	0	0	2	0	3	2	0	0	3	1	0	0	0	0	0	0	0	0	0	0	1	0	0	0	0
42	MGR_bin42	Bacteria	Actinobacteriota	Acidimicrobiia	Acidimicrobiales	AC-14			68.67	5.22	0	0	0	0	0	0	0	0	0	0	1	0	0	0	0	0	0	0	0	0	0	0	0	0	0	0	0	1	0	0	0	0	0	0	0	0	0	0	0	0	0	0	0	1	0	0	4	0	0	0	1	0	0	0	0	0	0	0	0	0	0	0	1	0	0	0	0
119	MGR_bin119	Bacteria	Actinobacteriota	Acidimicrobiia	Acidimicrobiales	GCA-2861595			79.06	4.37	0	0	0	0	0	0	0	0	0	0	0	0	0	0	0	0	0	0	0	0	0	0	0	0	0	0	0	0	0	0	0	0	0	0	0	0	0	0	0	0	0	0	0	0	1	0	3	0	0	0	2	0	0	0	0	0	0	0	0	0	0	0	0	0	0	0	0
170	MGR_bin170	Bacteria	Actinobacteriota	Acidimicrobiia	Acidimicrobiales	GCA-2861595			76.56	2.66	0	0	0	0	0	0	0	0	0	0	0	0	0	0	0	0	0	0	0	0	0	0	0	0	0	0	0	0	0	0	0	0	0	0	0	0	0	0	0	0	0	0	0	0	1	0	1	0	0	0	1	0	0	0	0	0	0	0	0	0	0	0	0	0	0	0	0
348	MGR_bin348	Bacteria	Actinobacteriota	Acidimicrobiia	Acidimicrobiales	GCA-2861595			89.29	5.7	0	0	0	0	0	0	0	0	0	0	0	0	0	0	0	0	0	0	0	0	0	0	0	0	0	0	0	1	0	0	0	0	0	0	0	0	0	0	0	0	0	0	0	0	1	0	3	0	0	0	1	0	0	0	0	0	0	0	0	0	0	0	0	0	0	0	0
324	MGR_bin324	Bacteria	Actinobacteriota	Acidimicrobiia	Acidimicrobiales	Ilumatobacteraceae	Desertimonas		77.89	2.23	0	0	0	0	0	0	0	0	0	0	1	0	0	0	0	0	0	0	0	0	0	0	0	0	0	0	0	0	0	0	0	0	0	0	0	0	0	0	0	0	0	0	0	1	1	0	4	0	0	1	1	0	0	0	0	0	0	0	0	0	0	0	1	0	0	0	0
247	MGR_bin247	Bacteria	Actinobacteriota	Acidimicrobiia	Acidimicrobiales	Ilumatobacteraceae			94.92	2.56	0	0	0	0	0	0	0	0	0	0	3	0	0	0	0	0	0	0	0	0	0	0	0	0	0	0	0	0	0	0	0	0	0	0	0	0	0	0	0	0	0	0	0	0	1	0	2	0	0	0	1	0	0	0	0	0	0	0	0	0	0	0	3	0	0	0	0
400	MGR_bin400	Bacteria	Actinobacteriota	Acidimicrobiia	Acidimicrobiales	Ilumatobacteraceae			79.65	2.74	0	0	0	0	0	0	0	0	0	0	1	0	0	0	0	0	0	0	0	0	0	0	0	0	0	0	0	0	0	0	0	0	0	0	0	0	0	0	0	0	0	0	0	0	1	0	1	0	0	0	1	0	0	0	0	0	0	0	0	0	0	0	1	0	0	0	0
439	MGR_bin439	Bacteria	Actinobacteriota	Acidimicrobiia	Acidimicrobiales	Ilumatobacteraceae			91.95	1.28	0	0	0	0	0	0	0	0	0	0	1	0	0	0	0	0	0	0	0	0	0	0	0	0	0	0	0	0	0	0	0	0	0	0	0	0	0	0	0	0	0	0	0	0	1	0	2	0	0	0	2	0	0	0	0	0	0	0	0	0	0	1	0	0	0	0	0
76	MGR_bin76	Bacteria	Actinobacteriota	Acidimicrobiia	Acidimicrobiales	Ilumatobacteraceae			59.31	4.08	0	0	0	0	0	0	0	0	0	0	1	0	0	0	0	0	0	0	0	0	0	0	0	0	0	0	0	0	0	0	0	0	0	0	0	0	0	0	0	0	0	0	0	0	1	0	0	0	0	0	0	0	0	0	0	0	0	0	0	0	0	0	1	0	0	0	0
104	MGR_bin104	Bacteria	Actinobacteriota	Acidimicrobiia	Acidimicrobiales	SIRW01			54.95	7.44	0	0	0	0	1	0	0	0	0	0	1	0	0	0	0	0	0	0	0	0	0	0	0	0	0	0	0	0	0	0	0	0	0	0	0	0	0	0	0	0	0	0	0	0	1	0	1	0	0	3	1	0	0	0	0	0	0	0	0	0	0	0	1	0	0	0	0
167	MGR_bin167	Bacteria	Actinobacteriota	Acidimicrobiia	Acidimicrobiales	SIRW01			67.24	2.36	0	0	0	0	0	0	0	0	0	0	1	0	0	0	0	0	0	0	0	0	0	0	0	0	0	0	0	0	0	0	0	0	0	0	0	0	0	0	0	0	0	0	0	0	1	0	2	0	0	1	1	0	0	0	0	0	0	0	0	0	0	1	0	0	0	0	0
230	MGR_bin230	Bacteria	Actinobacteriota	Acidimicrobiia	Acidimicrobiales	SIRW01			74.09	4.27	0	0	0	0	0	0	0	2	0	0	2	0	0	0	0	0	0	0	0	0	0	0	0	0	0	0	0	0	0	0	0	0	0	0	0	0	0	0	0	0	0	0	0	0	0	0	2	0	0	2	1	0	0	0	0	0	0	0	0	2	0	1	1	0	0	0	0
436	MGR_bin436	Bacteria	Actinobacteriota	Acidimicrobiia	Acidimicrobiales	SIRW01			58.47	3.3	0	0	0	0	0	0	0	2	0	0	0	0	0	0	0	0	0	0	0	0	0	0	0	0	0	0	0	0	0	0	0	0	0	0	0	0	0	0	0	0	0	0	0	0	1	0	2	0	0	1	0	0	0	0	0	0	0	0	0	2	0	0	0	0	0	0	0
107	MGR_bin107	Bacteria	Actinobacteriota	Acidimicrobiia	Acidimicrobiales	UBA8139			73.59	4.78	0	0	0	0	0	0	0	0	0	0	2	0	0	0	0	0	0	0	0	0	0	0	0	0	0	0	0	0	0	0	0	0	0	0	0	0	1	0	0	0	0	0	0	0	1	0	3	0	0	1	0	0	0	0	0	0	0	0	0	0	0	0	2	0	0	0	0
211	MGR_bin211	Bacteria	Actinobacteriota	Acidimicrobiia	Acidimicrobiales				57.72	3.42	0	0	0	0	0	1	0	2	0	0	0	0	0	0	0	0	0	0	0	0	0	0	0	0	0	0	0	0	0	0	0	0	0	0	0	0	2	0	0	0	0	0	0	0	0	0	1	0	0	1	1	0	1	0	0	0	0	2	0	0	0	0	0	0	0	0	0
303	MGR_bin303	Bacteria	Actinobacteriota	Acidimicrobiia	Acidimicrobiales				91.17	2.56	0	0	0	0	0	1	0	0	0	0	2	0	0	0	0	0	0	0	0	0	0	0	0	0	0	0	0	0	0	0	0	0	0	0	0	0	1	0	0	0	0	0	0	1	1	0	2	0	0	2	1	0	0	0	0	0	1	0	0	0	0	1	1	0	0	0	0
273	MGR_bin273	Bacteria	Actinobacteriota	Acidimicrobiia	IMCC26256	PALSA-555			88.89	3.35	0	0	0	0	0	0	0	0	0	0	0	0	0	0	0	0	0	0	0	0	0	0	0	0	0	0	0	0	0	0	0	0	0	0	0	0	1	0	0	0	0	0	0	0	2	0	2	0	0	0	1	0	0	0	0	0	0	0	0	0	0	0	0	0	0	0	0
274	MGR_bin274	Bacteria	Actinobacteriota	Acidimicrobiia	UBA5794	UBA5794			92.74	5.13	0	0	0	0	0	0	0	0	0	0	0	0	0	0	0	0	0	0	0	0	0	0	0	0	0	0	0	0	0	0	0	0	0	0	0	0	0	0	0	0	0	0	0	0	1	0	1	0	0	0	1	0	0	0	0	0	0	0	0	0	0	0	0	0	0	0	0
69	MGR_bin69	Bacteria	Actinobacteriota	Acidimicrobiia	UBA5794				94.02	1.28	0	0	0	0	0	0	0	1	0	0	0	0	0	0	0	0	0	0	0	0	0	0	0	0	0	0	0	0	0	0	0	0	0	0	0	0	0	0	0	0	0	0	0	1	1	0	1	1	0	0	1	0	0	0	0	0	0	0	0	1	0	0	0	0	0	0	0
140	MGR_bin140	Bacteria	Actinobacteriota	Actinomycetia	Actinomycetales	Dermatophilaceae			55.76	1.89	0	0	0	0	0	0	0	0	0	0	0	0	0	0	0	0	0	0	0	0	0	0	0	0	0	0	0	0	0	0	0	0	0	0	0	0	0	0	0	0	0	0	0	0	0	0	0	0	0	0	1	0	0	0	0	0	0	0	0	0	0	0	0	0	0	0	0
126	MGR_bin126	Bacteria	Actinobacteriota	Actinomycetia	Euzebyales	Egibacteraceae			70.01	1.71	0	0	0	0	0	1	0	0	0	0	0	0	0	0	0	0	0	0	0	0	0	0	0	0	0	0	0	0	0	0	0	0	0	0	0	0	0	0	0	0	0	0	0	0	1	0	1	0	0	0	0	0	0	0	0	0	1	0	0	0	0	0	0	0	0	0	0
271	MGR_bin271	Bacteria	Actinobacteriota	Actinomycetia	Euzebyales	Egibacteraceae			97.34	2.56	0	0	0	0	0	1	0	1	0	0	2	0	0	0	0	0	0	0	0	0	0	0	0	0	0	0	0	0	0	0	0	0	0	0	0	0	0	0	0	0	0	0	0	0	2	0	1	0	0	1	1	0	0	0	0	0	1	1	0	0	0	1	1	0	0	0	0
329	MGR_bin329	Bacteria	Actinobacteriota	Actinomycetia	Euzebyales	Egibacteraceae			53.92	8.93	0	0	0	0	0	0	0	0	0	0	0	0	0	0	0	0	0	0	0	0	0	0	0	0	0	0	0	0	0	0	0	0	0	0	0	0	0	0	0	0	0	0	0	1	0	0	1	0	0	0	1	0	0	0	0	0	0	0	0	0	0	0	0	0	0	0	0
183	MGR_bin183	Bacteria	Actinobacteriota	Actinomycetia	Euzebyales				95.92	3.93	0	0	0	0	0	1	0	2	0	0	2	0	0	0	0	0	0	0	0	0	0	0	0	0	0	0	0	0	0	0	0	0	0	0	0	0	0	0	0	0	0	0	0	1	1	0	1	0	0	1	1	0	0	0	0	0	1	2	0	0	0	0	2	0	0	0	0
73	MGR_bin73	Bacteria	Actinobacteriota	Actinomycetia	Euzebyales				74.04	2.56	0	0	0	0	0	0	0	0	0	0	0	0	0	0	0	0	0	0	0	0	0	0	0	0	0	0	0	0	0	0	0	0	0	0	0	0	0	0	0	0	0	0	0	0	2	0	1	0	0	0	0	0	0	0	0	0	0	0	0	0	0	0	0	0	0	0	0
197	MGR_bin197	Bacteria	Actinobacteriota	Actinomycetia	Euzebyales				60.21	1.71	0	0	0	0	0	0	0	0	0	0	2	0	0	0	0	0	0	0	0	0	0	0	0	0	0	0	0	0	0	0	0	0	0	0	0	0	0	0	0	0	0	0	0	1	1	0	1	0	0	1	1	0	0	0	0	0	0	0	0	0	0	1	1	0	0	0	0
100	MGR_bin100	Bacteria	Actinobacteriota	Actinomycetia	Mycobacteriales	Geodermatophilaceae			85.2	4.32	0	0	0	0	0	1	0	0	0	0	0	0	0	0	0	0	0	0	0	0	0	0	0	0	0	0	0	0	0	0	0	0	0	0	0	0	0	0	0	0	0	0	0	0	1	0	1	0	0	0	1	0	0	0	0	0	1	0	0	0	0	0	0	0	0	0	0
188	MGR_bin188	Bacteria	Actinobacteriota	Actinomycetia	Mycobacteriales	Geodermatophilaceae			93.77	3.21	0	0	0	0	0	2	0	2	0	0	2	0	0	0	0	0	0	0	0	0	0	0	0	0	0	0	0	0	0	0	0	0	0	0	0	0	0	0	0	0	0	0	0	2	1	0	1	0	0	1	1	0	0	0	0	0	2	2	0	0	0	2	0	0	0	0	0
2	MGR_bin2	Bacteria	Actinobacteriota	Actinomycetia	Mycobacteriales	Geodermatophilaceae			83.44	2.48	0	0	0	0	0	0	0	0	0	0	1	0	0	0	0	0	0	0	0	0	0	0	0	0	0	0	0	0	0	0	0	0	0	0	0	0	0	0	0	0	0	0	0	1	2	0	1	0	0	0	1	0	0	0	0	0	0	0	0	0	0	1	0	0	0	0	0
22	MGR_bin22	Bacteria	Actinobacteriota	Actinomycetia	Mycobacteriales	Geodermatophilaceae			58.53	8.77	0	0	0	0	0	1	0	0	0	0	1	0	0	0	0	0	0	0	0	0	0	0	0	0	0	0	0	0	0	0	0	0	0	0	0	0	0	0	0	0	0	0	0	0	2	0	0	0	0	0	1	0	0	0	0	0	1	0	0	0	0	0	1	0	0	0	0
242	MGR_bin242	Bacteria	Actinobacteriota	Actinomycetia	Mycobacteriales	Geodermatophilaceae			92.87	2.56	0	0	0	0	0	1	0	2	0	0	2	0	0	0	0	0	0	0	0	0	0	0	0	0	0	0	0	0	0	0	0	0	0	0	0	0	0	0	0	0	0	0	0	1	1	0	1	0	0	1	1	0	0	0	0	0	1	2	0	0	0	1	1	0	0	0	0
245	MGR_bin245	Bacteria	Actinobacteriota	Actinomycetia	Mycobacteriales	Geodermatophilaceae			67.56	2.26	0	0	0	0	0	1	0	2	0	0	0	0	0	0	0	0	0	0	0	0	0	0	0	0	0	0	0	0	0	0	0	0	0	0	0	0	0	0	0	0	0	0	0	1	0	0	1	0	0	0	1	0	0	0	0	0	1	1	1	0	0	0	0	0	0	0	0
38	MGR_bin38	Bacteria	Actinobacteriota	Actinomycetia	Mycobacteriales	Geodermatophilaceae			92.96	3.08	0	0	0	0	0	1	0	2	0	0	1	0	0	0	0	0	0	0	0	0	0	0	0	0	0	0	0	0	0	0	0	0	0	0	0	0	0	0	0	0	0	0	0	1	1	0	1	0	0	0	0	0	0	0	0	0	1	2	0	0	0	1	0	0	0	0	0
396	MGR_bin396	Bacteria	Actinobacteriota	Actinomycetia	Mycobacteriales	Geodermatophilaceae			81.24	5.59	0	0	0	0	0	1	0	1	0	0	1	0	0	0	0	0	0	0	0	0	0	0	0	0	0	0	0	0	0	0	0	0	0	0	0	0	0	0	0	0	0	0	0	2	2	0	3	0	0	2	0	0	0	0	0	0	1	1	0	0	0	0	1	0	0	0	0
60	MGR_bin60	Bacteria	Actinobacteriota	Actinomycetia	Mycobacteriales	Geodermatophilaceae			65.14	2.88	0	0	0	0	0	0	0	0	0	0	2	0	0	0	0	0	0	0	0	0	0	0	0	0	0	0	0	0	0	0	0	0	0	0	0	0	0	0	0	0	0	0	0	0	1	0	1	0	0	0	1	0	0	0	0	0	0	0	0	0	0	0	2	0	0	0	0
74	MGR_bin74	Bacteria	Actinobacteriota	Actinomycetia	Mycobacteriales	Geodermatophilaceae			78.3	1.99	0	0	0	0	0	1	0	2	0	0	0	0	0	0	0	0	0	0	0	0	0	0	0	0	0	0	0	0	0	0	0	0	0	0	0	0	0	0	0	0	0	0	0	0	1	0	1	0	0	1	1	0	0	0	0	0	1	2	0	0	0	0	0	0	0	0	0
86	MGR_bin86	Bacteria	Actinobacteriota	Actinomycetia	Mycobacteriales	Geodermatophilaceae			89.76	1.05	0	0	0	0	0	1	0	1	0	0	1	0	0	0	0	0	0	0	0	0	0	0	0	0	0	0	0	0	0	0	0	0	0	0	0	0	0	0	0	0	0	0	0	3	1	0	2	0	0	1	1	0	0	0	0	0	1	1	0	0	0	1	0	0	0	0	0
93	MGR_bin93	Bacteria	Actinobacteriota	Actinomycetia	Mycobacteriales	Geodermatophilaceae			82.26	3.88	0	0	0	0	0	1	0	0	0	0	2	0	0	0	0	0	0	0	0	0	0	0	0	0	0	0	0	0	0	0	0	0	0	0	0	0	0	0	0	0	0	0	0	1	1	0	1	0	0	1	1	0	0	0	0	0	1	0	0	0	0	2	0	0	0	0	0
52	MGR_bin52	Bacteria	Actinobacteriota	Actinomycetia	Mycobacteriales	Micromonosporaceae	Longispora		70.64	1.05	0	0	0	0	0	0	0	0	0	0	0	0	0	0	0	0	0	0	0	0	0	0	0	0	0	0	0	0	0	0	0	0	0	0	0	0	0	0	0	0	0	0	0	0	0	0	1	1	0	1	1	0	0	0	0	0	0	0	0	0	0	0	0	0	0	0	0
219	MGR_bin219	Bacteria	Actinobacteriota	Actinomycetia	Mycobacteriales	Pseudonocardiaceae	GCA-003244245	GCA-003244245 sp003244245	84.71	1.83	0	0	0	0	0	1	0	0	0	0	2	0	0	0	0	0	0	0	0	0	0	0	0	0	0	0	2	0	0	0	0	0	0	0	0	0	0	0	0	0	0	0	0	1	1	0	1	0	0	2	1	0	0	0	0	0	1	0	0	0	0	2	0	0	0	0	0
270	MGR_bin270	Bacteria	Actinobacteriota	Actinomycetia	Mycobacteriales	Pseudonocardiaceae	Pseudonocardia		51.16	2.55	0	0	0	0	0	0	0	0	0	0	2	0	0	0	0	0	0	0	0	0	0	0	0	0	0	0	1	0	0	0	0	1	0	0	0	0	0	0	0	0	0	0	0	1	1	0	2	0	0	1	1	0	0	0	0	0	0	0	0	0	0	2	0	0	0	0	0
279	MGR_bin279	Bacteria	Actinobacteriota	Actinomycetia	Mycobacteriales	Pseudonocardiaceae	Pseudonocardia		82.35	0.78	0	0	0	0	0	1	0	2	0	0	1	0	0	0	0	0	0	0	0	0	0	0	0	0	0	0	0	0	0	0	0	0	0	0	0	0	0	0	0	0	0	0	0	2	1	0	1	0	0	1	1	0	0	0	0	0	1	1	0	1	0	1	0	0	0	0	0
413	MGR_bin413	Bacteria	Actinobacteriota	Actinomycetia	Mycobacteriales	Pseudonocardiaceae	Pseudonocardia		55.58	8.27	0	0	0	0	0	0	0	2	0	0	0	0	0	0	0	0	0	0	0	0	0	0	0	0	0	0	0	0	0	0	0	0	0	0	0	0	0	0	0	0	0	0	0	1	1	0	0	1	0	1	1	0	0	0	0	0	0	2	0	0	0	0	0	0	0	0	0
315	MGR_bin315	Bacteria	Actinobacteriota	Actinomycetia	Mycobacteriales	Pseudonocardiaceae			52.77	2.48	0	0	0	0	0	0	0	0	0	0	1	0	0	0	0	0	0	0	0	0	0	0	0	0	0	0	0	0	0	0	0	0	0	0	0	0	0	0	0	0	0	0	0	0	1	0	1	0	0	1	1	0	0	0	0	0	0	0	0	0	0	0	1	0	0	0	0
390	MGR_bin390	Bacteria	Actinobacteriota	Actinomycetia	Propionibacteriales	Nocardioidaceae	Nocardioides		85.3	2.97	0	0	0	0	0	0	0	0	0	0	1	0	0	0	0	0	0	0	0	0	0	0	0	0	0	0	0	0	0	0	0	0	0	0	0	0	1	0	0	0	0	0	0	0	1	0	1	0	0	1	2	0	0	0	0	0	0	0	0	0	0	0	1	0	0	0	0
220	MGR_bin220	Bacteria	Actinobacteriota	Actinomycetia	Propionibacteriales	Nocardioidaceae	Nocardioides_B		80.06	6.38	0	0	0	0	0	0	0	0	0	0	0	0	0	0	0	0	0	0	0	0	0	0	0	0	0	0	0	0	0	0	0	0	0	0	0	0	0	0	0	0	0	0	0	0	1	0	1	0	0	0	0	0	0	0	0	0	0	0	0	0	0	0	0	0	0	0	0
125	MGR_bin125	Bacteria	Actinobacteriota	Actinomycetia	Propionibacteriales	Nocardioidaceae			90.82	0.85	0	0	0	0	0	0	0	0	0	0	2	0	0	0	0	0	0	0	0	0	0	0	0	0	0	0	0	0	0	0	0	0	0	0	0	0	0	0	0	0	0	0	0	0	1	0	2	0	0	1	3	0	0	0	0	0	0	0	0	0	0	0	2	0	0	0	0
139	MGR_bin139	Bacteria	Actinobacteriota	Actinomycetia	Propionibacteriales	Nocardioidaceae			91.85	1.92	0	0	0	0	0	1	0	0	0	0	2	0	0	0	0	0	0	0	0	0	0	0	0	0	0	0	0	0	0	0	0	0	0	0	0	0	0	0	0	0	0	0	0	0	0	0	2	0	0	2	1	0	0	0	0	0	1	0	0	0	0	2	0	0	0	0	0
155	MGR_bin155	Bacteria	Actinobacteriota	Actinomycetia	Propionibacteriales	Nocardioidaceae			97.5	2.76	0	0	0	0	0	0	0	0	0	0	2	0	0	0	0	0	0	0	0	0	0	0	0	0	0	0	0	0	0	0	0	0	0	0	0	0	0	0	0	0	0	0	0	2	1	0	1	0	0	1	1	0	0	0	0	0	0	0	0	0	0	1	1	0	0	0	0
191	MGR_bin191	Bacteria	Actinobacteriota	Actinomycetia	Propionibacteriales	Nocardioidaceae			80.31	0.26	0	0	0	0	0	1	0	0	0	0	2	0	0	0	0	0	0	0	0	0	0	0	0	0	0	0	0	0	0	0	0	0	0	0	0	0	0	0	0	0	0	0	0	0	1	0	1	0	0	1	1	0	0	0	0	0	1	0	0	0	0	2	0	0	0	0	0
201	MGR_bin201	Bacteria	Actinobacteriota	Actinomycetia	Propionibacteriales	Nocardioidaceae			90.77	1.81	0	0	0	0	0	0	0	0	0	0	1	0	0	0	0	0	0	0	0	0	0	0	0	0	0	0	0	0	0	0	0	0	0	0	0	0	0	0	0	0	0	0	0	1	1	0	1	0	0	1	1	0	0	0	0	0	0	0	0	0	0	0	1	0	0	0	0
210	MGR_bin210	Bacteria	Actinobacteriota	Actinomycetia	Propionibacteriales	Nocardioidaceae			95.51	2.33	0	0	0	0	0	0	0	0	0	0	1	0	0	0	0	0	0	0	0	0	0	0	0	0	0	0	0	0	0	0	0	0	0	0	0	0	0	0	0	0	0	0	0	0	1	0	2	0	0	2	1	0	0	0	0	0	0	0	0	0	0	1	0	0	0	0	0
226	MGR_bin226	Bacteria	Actinobacteriota	Actinomycetia	Propionibacteriales	Nocardioidaceae			85.13	0.43	0	0	0	0	0	1	0	0	0	0	1	0	0	0	0	0	0	0	0	0	0	0	0	0	0	0	0	0	0	0	0	0	0	0	0	0	0	0	0	0	0	0	0	0	1	0	0	0	0	1	2	0	0	0	0	0	1	0	0	0	0	1	0	0	0	0	0
227	MGR_bin227	Bacteria	Actinobacteriota	Actinomycetia	Propionibacteriales	Nocardioidaceae			85.71	0.25	0	0	0	0	0	0	0	1	0	0	0	0	0	0	0	0	0	0	0	0	0	0	0	0	0	0	0	0	0	0	0	0	0	0	0	0	0	0	0	0	0	0	0	0	0	0	1	0	0	0	2	0	0	0	0	0	0	0	1	0	0	0	0	0	0	0	0
237	MGR_bin237	Bacteria	Actinobacteriota	Actinomycetia	Propionibacteriales	Nocardioidaceae			82.17	0.52	0	0	0	0	0	1	0	0	0	0	0	0	0	0	0	0	0	0	0	0	0	0	0	0	0	0	0	0	0	0	0	0	0	0	0	0	0	0	0	0	0	0	0	0	1	0	1	0	0	1	0	0	0	0	0	0	1	0	0	0	0	0	0	0	0	0	0
373	MGR_bin373	Bacteria	Actinobacteriota	Actinomycetia	Propionibacteriales	Nocardioidaceae			64.43	1.11	0	0	0	0	0	0	0	0	0	0	0	0	0	0	0	0	0	0	0	0	0	0	0	0	0	0	0	0	0	0	0	0	0	0	0	0	0	0	0	0	0	0	0	1	1	0	1	0	0	1	1	0	0	0	0	0	0	0	0	0	0	0	0	0	0	0	0
432	MGR_bin432	Bacteria	Actinobacteriota	Actinomycetia	Propionibacteriales	Nocardioidaceae			80.09	5.38	0	0	0	0	0	2	0	0	0	0	0	0	0	0	0	0	0	0	0	0	0	0	0	0	0	0	0	0	0	0	0	0	0	0	0	0	0	0	0	0	0	0	0	0	1	0	0	0	0	1	1	0	0	0	0	0	2	0	0	0	0	0	0	0	0	0	0
66	MGR_bin66	Bacteria	Actinobacteriota	Actinomycetia	Propionibacteriales	Propionibacteriaceae			69.29	2.59	0	0	0	0	0	0	0	0	0	0	0	0	0	0	0	0	0	0	0	0	0	0	0	0	0	0	0	0	0	0	0	0	0	0	0	0	0	0	0	0	0	0	0	0	2	0	2	0	0	0	1	0	0	0	0	0	0	0	0	0	0	0	0	0	0	0	0
106	MGR_bin106	Bacteria	Actinobacteriota	Actinomycetia	Propionibacteriales				92.77	7.15	0	0	0	0	0	0	0	0	0	0	2	0	0	0	0	0	0	0	0	0	0	0	0	0	0	0	0	0	0	0	0	0	0	0	0	0	0	0	0	0	0	0	0	0	2	0	1	0	0	1	1	0	0	0	0	0	0	0	0	0	0	1	1	0	0	0	0
114	MGR_bin114	Bacteria	Actinobacteriota	Actinomycetia	Propionibacteriales				83.22	3.59	0	0	0	0	0	0	0	0	0	0	0	0	0	0	0	0	0	0	0	0	0	0	0	0	0	0	0	0	0	0	0	0	0	0	0	0	0	0	0	0	0	0	0	0	1	0	1	0	0	1	0	0	0	0	0	0	0	0	0	0	0	0	0	0	0	0	0
180	MGR_bin180	Bacteria	Actinobacteriota	Actinomycetia	Propionibacteriales				77.12	0.84	0	0	0	0	0	0	0	0	0	0	1	0	0	0	0	0	0	0	0	0	0	0	0	0	0	0	0	0	0	0	0	0	0	0	0	0	0	0	0	0	0	0	0	0	1	0	0	0	0	0	2	0	0	0	0	0	0	0	0	0	0	0	1	0	0	0	0
43	MGR_bin43	Bacteria	Actinobacteriota	Actinomycetia	Propionibacteriales				67.79	2.23	0	0	0	0	0	0	0	0	0	0	1	0	0	0	0	0	0	0	0	0	0	0	0	0	0	0	0	0	0	0	0	0	0	0	0	0	0	0	0	0	0	0	0	0	1	0	1	0	0	1	3	0	0	0	0	0	0	0	0	0	0	0	1	0	0	0	0
129	MGR_bin129	Bacteria	Actinobacteriota	Actinomycetia	Propionibacteriales				62.5	3.8	0	0	0	0	0	0	0	0	0	0	2	0	0	0	0	0	0	0	0	0	0	0	0	0	0	0	0	0	0	0	0	0	0	0	0	0	0	0	0	0	0	0	0	0	1	0	0	0	0	1	0	0	0	0	0	0	0	0	0	0	0	2	0	0	0	0	0
185	MGR_bin185	Bacteria	Actinobacteriota	Actinomycetia	Propionibacteriales				66.28	8.62	0	0	0	0	0	0	0	0	0	0	1	0	0	0	0	0	0	0	0	0	0	0	0	0	0	0	0	0	0	0	0	0	0	0	0	0	0	0	0	0	0	0	0	0	3	0	1	1	0	0	1	0	0	0	0	0	0	0	0	0	0	1	0	0	0	0	0
33	MGR_bin33	Bacteria	Actinobacteriota	Actinomycetia	Propionibacteriales				67.89	3.97	0	0	0	0	0	0	0	0	0	0	0	0	0	0	0	0	0	0	0	0	0	0	0	0	0	0	0	0	0	0	0	0	0	0	0	0	0	0	0	0	0	0	0	0	0	0	1	0	0	1	1	0	0	0	0	0	0	0	0	0	0	0	0	0	0	0	0
378	MGR_bin378	Bacteria	Actinobacteriota	Actinomycetia	Sporichthyales	Sporichthyaceae	Sporichthya		96.04	1.05	0	0	0	0	0	1	0	0	0	0	1	0	0	0	0	0	0	0	0	0	0	0	0	0	0	0	0	0	0	0	0	0	0	0	0	0	1	0	0	0	0	0	0	1	1	0	1	0	0	1	1	0	0	0	0	0	1	0	0	0	0	1	0	0	0	0	0
334	MGR_bin334	Bacteria	Actinobacteriota	Actinomycetia	Streptosporangiales				77.04	8.23	0	0	0	0	0	0	0	0	0	0	2	0	0	0	0	0	0	0	0	0	0	0	0	0	0	0	0	0	0	0	0	0	0	0	0	0	0	0	0	0	0	0	0	1	2	0	1	0	0	1	0	0	0	0	0	0	0	0	0	0	0	0	2	0	0	0	0
113	MGR_bin113	Bacteria	Actinobacteriota	Actinomycetia					75.99	1.01	0	0	0	0	0	0	0	0	0	0	1	0	0	0	0	0	0	0	0	0	0	0	0	0	0	0	0	0	0	0	0	0	0	0	0	0	0	0	0	0	0	0	0	1	2	0	2	0	0	1	1	0	0	0	0	0	0	0	0	0	0	0	1	0	0	0	0
216	MGR_bin216	Bacteria	Actinobacteriota	Actinomycetia					71.1	3.24	0	0	0	0	0	0	0	1	0	0	1	0	0	0	0	0	0	0	0	0	0	0	0	0	0	0	0	0	0	0	0	0	0	0	0	0	0	0	0	0	0	0	0	0	1	0	1	0	0	1	1	0	0	0	0	0	0	1	0	0	0	1	0	0	0	0	0
231	MGR_bin231	Bacteria	Actinobacteriota	Rubrobacteria	Rubrobacterales	Rubrobacteraceae	Rubrobacter_A		93.86	2.63	0	0	0	0	0	2	0	1	0	0	2	0	0	0	0	0	0	0	0	0	0	0	0	0	0	0	0	0	0	0	0	0	0	0	0	1	0	0	0	0	0	0	0	1	1	0	0	2	0	0	1	0	0	0	0	2	0	1	0	0	0	0	2	0	0	0	0
199	MGR_bin199	Bacteria	Actinobacteriota	Rubrobacteria	Rubrobacterales	Rubrobacteraceae	SIRX01		66.81	4.39	0	0	0	0	0	0	0	0	0	0	0	0	0	0	0	0	0	0	0	0	0	0	0	0	0	0	0	0	0	0	0	0	0	0	0	1	0	0	0	0	0	0	0	0	0	0	0	1	0	0	1	0	0	0	0	0	0	0	0	0	0	0	0	0	0	0	0
261	MGR_bin261	Bacteria	Actinobacteriota	Rubrobacteria	Rubrobacterales	Rubrobacteraceae	SIRX01		92.69	0.66	0	0	0	0	0	0	0	0	0	0	0	0	0	0	0	0	0	0	0	0	0	0	0	0	0	0	0	0	0	0	0	0	0	0	0	1	0	0	0	0	0	0	0	1	1	0	0	1	0	0	1	0	0	0	0	0	0	0	0	0	0	0	0	0	0	0	0
27	MGR_bin27	Bacteria	Actinobacteriota	Rubrobacteria	Rubrobacterales	Rubrobacteraceae	SIRX01		61.87	8.06	0	0	0	0	0	0	0	0	0	0	1	0	0	0	0	0	0	0	0	0	0	0	0	0	0	0	0	0	0	0	0	0	0	0	0	1	0	0	0	0	0	0	0	0	0	0	0	2	0	0	1	0	0	0	0	0	0	0	0	0	0	1	0	0	0	0	0
397	MGR_bin397	Bacteria	Actinobacteriota	Rubrobacteria	Rubrobacterales	Rubrobacteraceae	SIRX01		85.02	2.28	0	0	0	0	0	0	0	0	0	0	0	0	0	0	0	0	0	0	0	0	0	0	0	0	0	0	0	0	0	0	0	0	0	0	0	1	0	0	0	0	0	0	0	0	1	0	0	0	0	0	0	0	0	0	0	0	0	0	0	0	0	0	0	0	0	0	0
401	MGR_bin401	Bacteria	Actinobacteriota	Rubrobacteria	Rubrobacterales	Rubrobacteraceae	SIRX01		80.18	3.96	0	0	0	0	0	0	0	0	0	0	1	0	0	0	0	0	0	0	0	0	0	0	0	0	0	0	0	0	0	0	0	1	0	0	0	0	0	0	0	0	0	0	0	0	0	0	0	0	0	0	1	0	0	0	0	0	0	0	0	0	0	0	1	0	0	0	0
435	MGR_bin435	Bacteria	Actinobacteriota	Rubrobacteria	Rubrobacterales	Rubrobacteraceae	SIRX01		69.01	3.73	0	0	0	0	0	0	0	0	0	0	0	0	0	0	0	0	0	0	0	0	0	0	0	0	0	0	0	0	0	0	0	2	0	0	0	1	0	0	0	0	0	0	0	0	0	0	0	1	0	0	0	0	0	0	0	0	0	0	0	0	0	0	0	0	0	0	0
449	MGR_bin449	Bacteria	Actinobacteriota	Rubrobacteria	Rubrobacterales	Rubrobacteraceae	SIRX01		56.29	6.52	0	0	0	0	0	0	0	0	0	0	0	0	0	0	0	0	0	0	0	0	0	0	0	0	0	0	0	0	0	0	0	0	0	0	0	4	0	0	0	0	0	0	0	0	0	0	0	3	0	0	1	0	0	0	0	0	0	0	0	0	0	0	0	0	0	0	0
77	MGR_bin77	Bacteria	Actinobacteriota	Rubrobacteria	Rubrobacterales	Rubrobacteraceae	SIRX01		80.01	4.24	0	0	0	0	0	0	0	1	0	0	2	0	0	0	0	0	0	0	0	0	0	0	0	0	0	0	0	0	0	0	0	1	0	0	0	1	0	0	0	0	0	0	0	1	1	0	0	0	0	0	0	0	0	0	0	0	0	1	0	0	0	1	1	0	0	0	0
80	MGR_bin80	Bacteria	Actinobacteriota	Rubrobacteria	Rubrobacterales	Rubrobacteraceae	SIRX01		92.37	1.75	0	0	0	0	0	0	0	1	0	0	1	0	0	0	0	0	0	0	0	0	0	0	0	0	0	0	0	0	0	0	0	0	0	0	0	1	0	0	0	0	0	0	0	1	0	0	0	1	0	0	1	0	0	0	0	0	0	0	0	0	1	0	1	0	0	0	0
133	MGR_bin133	Bacteria	Actinobacteriota	Rubrobacteria	Rubrobacterales	Rubrobacteraceae	SIRX01		50.54	4.77	0	0	0	0	0	0	0	2	0	0	2	0	0	0	0	0	0	0	0	0	0	0	0	0	0	0	0	0	0	0	0	1	0	0	0	0	0	0	0	0	0	0	0	2	1	0	0	1	0	0	1	0	0	0	0	0	0	1	0	1	0	1	1	0	0	0	0
206	MGR_bin206	Bacteria	Actinobacteriota	Rubrobacteria	Rubrobacterales	Rubrobacteraceae	SIRX01		78.8	4.97	0	0	0	0	0	0	0	0	0	0	0	0	0	0	0	0	0	0	0	0	0	0	0	0	0	0	0	0	0	0	0	0	0	0	0	0	0	0	0	0	0	0	0	0	1	0	0	1	0	0	1	0	0	0	0	0	0	0	0	0	0	0	0	0	0	0	0
23	MGR_bin23	Bacteria	Actinobacteriota	Rubrobacteria	Rubrobacterales	Rubrobacteraceae	SIRX01		50.44	5.41	0	0	0	0	0	0	0	0	0	0	0	0	0	0	0	0	0	0	0	0	0	0	0	0	0	0	0	0	0	0	0	0	0	0	0	0	0	0	0	0	0	0	0	0	2	0	0	0	0	0	0	0	0	0	0	0	0	0	0	0	0	0	0	0	0	0	0
330	MGR_bin330	Bacteria	Actinobacteriota	Rubrobacteria	Rubrobacterales	Rubrobacteraceae	SIRX01		87.93	7.74	0	0	0	0	0	0	0	1	0	0	0	0	0	0	0	0	0	0	0	0	0	0	0	0	0	0	0	0	0	0	0	0	0	0	0	0	0	0	0	0	0	0	0	0	0	0	0	2	0	0	1	0	0	0	0	0	0	0	0	0	1	0	0	0	0	0	0
335	MGR_bin335	Bacteria	Actinobacteriota	Rubrobacteria	Rubrobacterales	Rubrobacteraceae	SIRX01		76.7	7.6	0	0	0	0	0	0	0	1	0	0	0	0	0	0	0	0	0	0	0	0	0	0	0	0	0	0	0	0	0	0	0	0	0	0	0	0	0	0	0	0	0	0	0	0	2	0	0	0	0	0	2	0	0	0	0	0	0	1	0	0	0	0	0	0	0	0	0
357	MGR_bin357	Bacteria	Actinobacteriota	Rubrobacteria	Rubrobacterales	Rubrobacteraceae	SIRX01		69.18	5.41	0	0	0	0	0	0	0	2	0	0	2	0	0	0	0	0	0	0	0	0	0	0	0	0	0	0	0	0	0	0	0	0	0	0	0	0	0	0	0	0	0	0	0	1	0	0	0	3	0	0	1	0	0	0	0	0	0	1	0	1	0	1	1	0	0	0	0
48	MGR_bin48	Bacteria	Actinobacteriota	Rubrobacteria	Rubrobacterales	Rubrobacteraceae	SIRX01		76.33	3.95	0	0	0	0	0	0	0	2	0	0	0	0	0	0	0	0	0	0	0	0	0	0	0	0	0	0	0	0	0	0	0	0	0	0	0	1	0	0	0	0	0	0	0	0	0	0	0	0	0	0	2	0	0	0	0	0	0	1	0	1	0	0	0	0	0	0	0
143	MGR_bin143	Bacteria	Actinobacteriota	Rubrobacteria	Rubrobacterales	Rubrobacteraceae			91.23	0.95	0	0	0	0	0	1	0	0	0	0	1	0	0	0	0	0	0	0	0	0	0	0	0	0	0	0	0	0	0	0	0	0	0	0	0	0	0	0	0	0	0	0	0	2	1	0	0	2	0	0	1	0	0	0	0	1	0	0	0	0	0	1	0	0	0	0	0
253	MGR_bin253	Bacteria	Actinobacteriota	Rubrobacteria	Rubrobacterales	Rubrobacteraceae			92.69	0.79	0	0	0	0	0	0	0	0	0	0	2	0	0	0	0	0	0	0	0	0	0	0	0	0	0	0	0	0	0	0	0	0	0	0	0	0	0	0	0	0	0	0	0	1	1	0	0	2	0	0	1	0	0	0	0	0	0	0	0	0	0	1	1	0	0	0	0
169	MGR_bin169	Bacteria	Actinobacteriota	Rubrobacteria	Rubrobacterales	Rubrobacteraceae			68.89	3.95	0	0	0	0	0	0	0	2	0	0	0	0	0	0	0	0	0	0	0	0	0	0	0	0	0	0	0	0	0	0	0	0	0	0	0	0	0	0	0	0	0	0	0	0	0	0	0	1	0	0	1	0	0	0	0	0	0	1	1	0	0	0	0	0	0	0	0
332	MGR_bin332	Bacteria	Actinobacteriota	Rubrobacteria	Rubrobacterales	Rubrobacteraceae			58.9	1.54	0	0	0	0	0	0	0	0	0	0	0	0	0	0	0	0	0	0	0	0	0	0	0	0	0	0	0	0	0	0	0	0	0	0	0	0	0	0	0	0	0	0	0	0	0	0	0	2	0	0	0	0	0	0	0	0	0	0	0	0	0	0	0	0	0	0	0
368	MGR_bin368	Bacteria	Actinobacteriota	Thermoleophilia	Gaiellales	Gaiellaceae	3-1-20CM-4-69-9		94.4	1.72	0	0	0	0	0	0	0	0	0	0	1	0	0	0	0	0	0	0	0	0	0	0	0	0	0	0	0	0	0	0	0	0	0	0	0	0	0	0	0	0	0	0	0	0	1	0	3	1	0	0	1	0	0	0	0	0	0	0	0	0	0	0	1	0	0	0	0
294	MGR_bin294	Bacteria	Actinobacteriota	Thermoleophilia	Gaiellales	Gaiellaceae	Gaiella		82.4	5.64	0	0	0	0	0	0	0	0	0	0	0	0	0	0	0	0	0	0	0	0	0	0	0	0	0	0	0	0	0	0	0	0	0	0	0	0	0	0	0	0	0	0	0	1	1	0	2	0	0	0	1	0	0	0	0	0	0	0	0	0	0	0	0	0	0	0	0
399	MGR_bin399	Bacteria	Actinobacteriota	Thermoleophilia	Gaiellales	Gaiellaceae	Gaiella		53.78	3.52	0	0	0	0	0	0	0	0	0	0	2	0	0	0	0	0	0	0	0	0	0	0	0	0	0	0	0	0	0	0	0	0	0	0	0	0	0	0	0	0	0	0	0	2	0	0	1	0	0	0	1	0	0	0	0	0	0	0	0	0	0	0	2	0	0	0	0
108	MGR_bin108	Bacteria	Actinobacteriota	Thermoleophilia	Gaiellales	Gaiellaceae	GMQP-bins7		57.5	0.86	0	0	0	0	0	0	0	0	0	0	0	0	0	0	0	0	0	0	0	0	0	0	0	0	0	0	0	0	0	0	0	0	0	0	0	0	0	0	0	0	0	0	0	0	1	0	0	0	0	0	0	0	0	0	0	0	0	0	0	0	0	0	0	0	0	0	0
124	MGR_bin124	Bacteria	Actinobacteriota	Thermoleophilia	Gaiellales	Gaiellaceae	GMQP-bins7		67.5	0.86	0	0	0	0	0	0	0	0	0	0	0	0	0	0	0	0	0	0	0	0	0	0	0	0	0	0	0	0	0	0	0	0	0	0	0	0	0	0	0	0	0	0	0	1	1	0	1	0	0	0	1	0	0	0	0	0	0	0	0	0	0	0	0	0	0	0	0
160	MGR_bin160	Bacteria	Actinobacteriota	Thermoleophilia	Gaiellales	Gaiellaceae	GMQP-bins7		75.52	0.86	0	0	0	0	0	0	0	0	0	0	0	0	0	0	0	0	0	0	0	0	0	0	0	0	0	0	0	0	0	0	0	0	0	0	0	0	0	0	0	0	0	0	0	1	1	0	0	0	0	0	1	0	0	0	0	0	0	0	0	0	0	0	0	0	0	0	0
236	MGR_bin236	Bacteria	Actinobacteriota	Thermoleophilia	Gaiellales	Gaiellaceae	GMQP-bins7		60.66	5.17	0	0	0	0	0	0	0	0	0	0	0	0	0	0	0	0	0	0	0	0	0	0	0	0	0	0	0	0	0	0	0	0	0	0	0	0	0	0	0	0	0	0	0	0	1	0	1	0	0	0	0	0	0	0	0	0	0	0	0	0	0	0	0	0	0	0	0
309	MGR_bin309	Bacteria	Actinobacteriota	Thermoleophilia	Gaiellales	Gaiellaceae	GMQP-bins7		81.52	2.59	0	0	0	0	0	0	0	0	0	0	0	0	0	0	0	0	0	0	0	0	0	0	0	0	0	0	0	0	0	0	0	0	0	0	0	0	0	0	0	0	0	0	0	1	1	0	1	0	0	0	0	0	0	0	0	0	0	0	0	0	0	0	0	0	0	0	0
313	MGR_bin313	Bacteria	Actinobacteriota	Thermoleophilia	Gaiellales	Gaiellaceae	GMQP-bins7		57.76	5.64	0	0	0	0	0	0	0	0	0	0	0	0	0	0	0	0	0	0	0	0	0	0	0	0	0	0	0	0	0	0	0	0	0	0	0	0	0	0	0	0	0	0	0	0	1	0	2	0	0	0	0	0	0	0	0	0	0	0	0	0	0	0	0	0	0	0	0
72	MGR_bin72	Bacteria	Actinobacteriota	Thermoleophilia	Gaiellales	Gaiellaceae	GMQP-bins7		77.7	3.71	0	0	0	0	0	0	0	0	0	0	1	0	0	0	0	0	0	0	0	0	0	0	0	0	0	0	0	0	0	0	0	0	0	0	0	0	0	0	0	0	0	0	0	0	1	0	2	0	0	0	1	0	0	0	0	0	0	0	0	0	0	1	0	0	0	0	0
75	MGR_bin75	Bacteria	Actinobacteriota	Thermoleophilia	Gaiellales	Gaiellaceae	GMQP-bins7		87.91	8.48	0	0	0	0	0	0	0	0	0	0	0	0	0	0	0	0	0	0	0	0	0	0	0	0	0	0	0	0	0	0	0	0	0	0	0	0	0	0	0	0	0	0	0	0	2	0	3	0	0	0	2	0	0	0	0	0	0	0	0	0	0	0	0	0	0	0	0
81	MGR_bin81	Bacteria	Actinobacteriota	Thermoleophilia	Gaiellales	Gaiellaceae	GMQP-bins7		68.66	8.33	0	0	0	0	0	0	0	0	0	0	0	0	0	0	0	0	0	0	0	0	0	0	0	0	0	0	0	0	0	0	0	0	0	0	0	0	0	0	0	0	0	0	0	0	1	0	1	0	0	0	0	0	0	0	0	0	0	0	0	0	0	0	0	0	0	0	0
85	MGR_bin85	Bacteria	Actinobacteriota	Thermoleophilia	Gaiellales	Gaiellaceae	GMQP-bins7		69.84	9.34	0	0	0	0	0	0	0	0	0	0	0	0	0	0	0	0	0	0	0	0	0	0	0	0	0	0	0	0	0	0	0	0	0	0	0	0	0	0	0	0	0	0	0	0	0	0	3	0	0	0	1	0	0	0	0	0	0	0	0	0	0	0	0	0	0	0	0
417	MGR_bin417	Bacteria	Actinobacteriota	Thermoleophilia	Gaiellales	Gaiellaceae	PALSA-600		92.53	2.16	0	0	0	0	0	0	0	0	0	0	0	0	0	0	0	0	0	0	0	0	0	0	0	0	0	0	0	0	0	0	0	0	0	0	0	0	0	0	0	0	0	0	0	0	1	0	3	0	0	0	1	0	0	0	0	0	0	0	0	0	0	0	0	0	0	0	0
189	MGR_bin189	Bacteria	Actinobacteriota	Thermoleophilia	Gaiellales	Gaiellaceae	VAXT01		75.65	1.29	0	0	0	0	0	0	0	0	0	0	0	0	0	0	0	0	0	0	0	0	0	0	0	0	0	0	0	0	0	0	0	0	0	0	0	0	0	0	0	0	0	0	0	0	1	0	2	0	0	0	1	0	0	0	0	0	0	0	0	0	0	0	0	0	0	0	0
198	MGR_bin198	Bacteria	Actinobacteriota	Thermoleophilia	Gaiellales	Gaiellaceae	VAXT01		82.03	0.86	0	0	0	0	0	0	0	0	0	0	0	0	0	0	0	0	0	0	0	0	0	0	0	0	0	0	0	0	0	0	0	0	0	0	0	0	0	0	0	0	0	0	0	1	1	0	0	0	0	0	1	0	0	0	0	0	0	0	0	0	0	0	0	0	0	0	0
257	MGR_bin257	Bacteria	Actinobacteriota	Thermoleophilia	Gaiellales	Gaiellaceae	VAXT01		90.66	2.84	0	0	0	0	0	0	0	0	0	0	1	0	0	0	0	0	0	0	0	0	0	0	0	0	0	0	0	0	0	0	0	0	0	0	0	0	0	0	0	0	0	0	0	0	1	0	3	0	0	0	1	0	0	0	0	0	0	0	0	0	0	0	1	0	0	0	0
262	MGR_bin262	Bacteria	Actinobacteriota	Thermoleophilia	Gaiellales	Gaiellaceae	VAXT01		86.06	2.16	0	0	0	0	0	0	0	0	0	0	1	0	0	0	0	0	0	0	0	0	0	0	0	0	0	0	0	0	0	0	0	0	0	0	0	0	0	0	0	0	0	0	0	0	1	0	1	0	0	0	0	0	0	0	0	0	0	0	0	0	0	0	1	0	0	0	0
365	MGR_bin365	Bacteria	Actinobacteriota	Thermoleophilia	Gaiellales	Gaiellaceae	VAXT01		64.78	0.37	0	0	0	0	0	0	0	0	0	0	0	0	0	0	0	0	0	0	0	0	0	0	0	0	0	0	0	0	0	0	0	0	0	0	0	0	0	0	0	0	0	0	0	0	1	0	1	0	0	0	1	0	0	0	0	0	0	0	0	0	0	0	0	0	0	0	0
78	MGR_bin78	Bacteria	Actinobacteriota	Thermoleophilia	Gaiellales	Gaiellaceae	VAXT01		92.48	3.82	0	0	0	0	0	1	0	0	0	0	0	0	0	0	0	0	0	0	0	0	0	0	0	0	0	0	0	0	0	0	0	0	0	0	0	0	0	0	0	0	0	0	0	1	2	0	2	0	0	0	1	0	0	0	0	0	1	0	0	0	0	0	0	0	0	0	0
168	MGR_bin168	Bacteria	Actinobacteriota	Thermoleophilia	Gaiellales	Gaiellaceae	VAXT01		93.97	0.86	0	0	0	0	0	0	0	0	0	0	0	0	0	0	0	0	0	0	0	0	0	0	0	0	0	0	0	0	0	0	0	0	0	0	0	0	0	0	0	0	0	0	0	1	1	0	2	0	0	0	1	0	0	0	0	0	0	0	0	0	0	0	0	0	0	0	0
26	MGR_bin26	Bacteria	Actinobacteriota	Thermoleophilia	Gaiellales	Gaiellaceae			53.54	9.63	0	0	0	0	0	0	0	0	0	0	0	0	0	0	0	0	0	0	0	0	0	0	0	0	0	0	0	0	0	0	0	0	0	0	0	0	0	0	0	0	0	0	0	1	4	0	0	0	0	0	1	0	0	0	0	0	0	0	0	0	0	0	0	0	0	0	0
1	MGR_bin1	Bacteria	Actinobacteriota	Thermoleophilia	Gaiellales	Gaiellaceae			70.58	2.3	0	0	0	0	0	0	0	0	0	0	0	0	0	0	0	0	0	0	0	0	0	0	0	0	0	0	0	0	0	0	0	0	0	0	0	0	0	0	0	0	0	0	0	0	1	0	1	0	0	0	0	0	0	0	0	0	0	0	0	0	0	0	0	0	0	0	0
218	MGR_bin218	Bacteria	Actinobacteriota	Thermoleophilia	Gaiellales	Gaiellaceae			87.3	2.87	0	0	0	0	0	0	0	0	0	0	0	0	0	0	0	0	0	0	0	0	0	0	0	0	0	0	0	0	0	0	0	0	0	0	0	0	0	0	0	0	0	0	0	1	1	0	3	0	0	0	2	0	0	0	0	0	0	0	0	0	0	0	0	0	0	0	0
223	MGR_bin223	Bacteria	Actinobacteriota	Thermoleophilia	Gaiellales	Gaiellaceae			83.25	9.27	0	0	0	0	0	0	0	0	0	0	0	0	0	0	0	0	0	0	0	0	0	0	0	0	0	0	0	0	0	0	0	0	0	0	0	0	0	0	0	0	0	0	0	1	1	0	2	0	0	0	1	0	0	0	0	0	0	0	0	0	0	0	0	0	0	0	0
246	MGR_bin246	Bacteria	Actinobacteriota	Thermoleophilia	Gaiellales	Gaiellaceae			73.94	6.22	0	0	0	0	0	0	0	0	0	0	0	0	0	0	0	0	0	0	0	0	0	0	0	0	0	0	0	0	0	0	0	0	0	0	0	0	0	0	0	0	0	0	0	1	1	0	1	0	0	0	1	1	0	0	0	0	0	0	0	0	0	0	0	0	0	0	0
272	MGR_bin272	Bacteria	Actinobacteriota	Thermoleophilia	Gaiellales	Gaiellaceae			66.34	1.87	0	0	0	0	0	0	0	0	0	0	0	0	0	0	0	0	0	0	0	0	0	0	0	0	0	0	0	0	0	0	0	0	0	0	0	0	0	0	0	0	0	0	0	0	1	0	1	0	0	0	1	0	0	0	0	0	0	0	0	0	0	0	0	0	0	0	0
292	MGR_bin292	Bacteria	Actinobacteriota	Thermoleophilia	Gaiellales	Gaiellaceae			64.54	7.65	0	0	0	0	0	0	0	0	0	0	0	0	0	0	0	0	0	0	0	0	0	0	0	0	0	0	0	0	0	0	0	0	0	0	0	0	0	0	0	0	0	0	0	1	1	0	1	0	0	1	0	0	0	0	0	0	0	0	0	0	0	0	0	0	0	0	0
32	MGR_bin32	Bacteria	Actinobacteriota	Thermoleophilia	Gaiellales	Gaiellaceae			78.42	3.02	0	0	0	0	0	0	0	0	0	0	0	0	0	0	0	0	0	0	0	0	0	0	0	0	0	0	0	0	0	0	0	0	0	0	0	0	0	0	0	0	0	0	0	1	1	0	2	0	0	0	0	0	0	0	0	0	0	0	0	0	0	0	0	0	0	0	0
8	MGR_bin8	Bacteria	Actinobacteriota	Thermoleophilia	Gaiellales	Gaiellaceae			62.85	0.63	0	0	0	0	0	0	0	0	0	0	1	0	0	0	0	0	0	0	0	0	0	0	0	0	0	0	0	0	0	0	0	0	0	0	0	0	0	0	0	0	0	0	0	0	0	0	2	0	0	0	1	0	0	0	0	0	0	0	0	0	0	1	0	0	0	0	0
82	MGR_bin82	Bacteria	Actinobacteriota	Thermoleophilia	Gaiellales	Gaiellaceae			76.84	4.74	0	0	0	0	0	0	0	0	0	0	0	0	0	0	0	0	0	0	0	0	0	0	0	0	0	0	0	0	0	0	0	0	0	0	0	0	0	0	0	0	0	0	0	0	0	0	1	0	0	0	1	0	0	0	0	0	0	0	0	0	0	0	0	0	0	0	0
84	MGR_bin84	Bacteria	Actinobacteriota	Thermoleophilia	Gaiellales	Gaiellaceae			68.48	5	0	0	0	0	0	0	0	0	0	0	3	0	0	0	0	0	0	0	0	0	0	0	0	0	0	0	0	0	0	0	0	0	0	0	0	0	0	0	0	0	0	0	0	1	2	0	1	0	0	0	1	0	0	0	0	0	0	0	0	0	0	1	2	0	0	0	0
88	MGR_bin88	Bacteria	Actinobacteriota	Thermoleophilia	Gaiellales	Gaiellaceae			70.04	4.6	0	0	0	0	0	0	0	0	0	0	0	0	0	0	0	0	0	0	0	0	0	0	0	0	0	0	0	0	0	0	0	0	0	0	0	0	0	0	0	0	0	0	0	1	1	0	1	0	0	0	1	0	0	0	0	0	0	0	0	0	0	0	0	0	0	0	0
420	MGR_bin420	Bacteria	Actinobacteriota	Thermoleophilia	Solirubrobacterales	70-9	VAYN01		90.8	0.86	0	0	0	0	0	0	0	0	0	0	0	0	0	0	0	0	0	0	0	0	0	0	0	0	0	0	0	0	0	0	0	0	0	0	0	0	0	0	0	0	0	0	0	0	1	0	2	1	0	0	1	0	0	0	0	0	0	0	0	0	0	0	0	0	0	0	0
193	MGR_bin193	Bacteria	Actinobacteriota	Thermoleophilia	Solirubrobacterales	70-9			58.11	1.72	0	0	0	0	0	0	0	0	0	0	1	0	0	0	0	0	0	0	0	0	0	0	0	0	0	0	0	0	0	0	0	0	0	0	0	0	0	0	0	0	0	0	0	0	1	0	1	1	0	0	1	0	0	0	0	0	0	0	0	0	0	1	0	0	0	0	0
203	MGR_bin203	Bacteria	Actinobacteriota	Thermoleophilia	Solirubrobacterales	70-9			80.01	7.79	0	0	0	0	0	1	0	0	0	0	1	0	0	0	0	0	0	0	0	0	0	0	0	0	0	0	0	0	0	0	0	0	0	0	0	0	0	0	0	0	0	0	0	0	2	0	2	1	0	0	2	0	0	0	0	0	1	0	0	0	0	1	0	0	0	0	0
287	MGR_bin287	Bacteria	Actinobacteriota	Thermoleophilia	Solirubrobacterales	70-9			60.2	0.99	0	0	0	0	0	0	0	0	0	0	1	0	0	0	0	0	0	0	0	0	0	0	0	0	0	0	0	0	0	0	0	0	0	0	0	0	0	0	0	0	0	0	0	0	0	0	1	0	0	0	2	0	0	0	0	0	0	0	0	0	0	1	0	0	0	0	0
406	MGR_bin406	Bacteria	Actinobacteriota	Thermoleophilia	Solirubrobacterales	Solirubrobacteraceae	Palsa-744		92.17	2.99	0	0	0	0	0	0	0	0	0	0	0	0	0	0	0	0	0	0	0	0	0	0	0	0	0	0	0	0	0	0	0	0	0	0	0	0	0	0	0	0	0	0	0	0	1	0	3	1	0	0	1	0	0	0	0	0	0	0	0	0	0	0	0	0	0	0	0
259	MGR_bin259	Bacteria	Actinobacteriota	Thermoleophilia	Solirubrobacterales	Solirubrobacteraceae	SEOHO-28		88.92	2.56	0	0	0	0	0	0	0	0	0	0	1	0	0	0	0	0	0	0	0	0	0	0	0	0	0	0	2	0	0	0	0	0	0	0	0	1	1	0	0	0	0	0	0	0	1	0	5	0	0	0	0	0	0	0	0	0	0	0	0	0	0	0	1	0	0	0	0
157	MGR_bin157	Bacteria	Actinobacteriota	Thermoleophilia	Solirubrobacterales	Solirubrobacteraceae	VAWY01		63.72	3.19	0	0	0	0	0	0	0	0	0	0	0	0	0	0	0	0	0	0	0	0	0	0	0	0	0	0	0	0	0	0	0	0	0	0	0	0	0	0	0	0	0	0	0	3	1	0	0	0	0	0	1	0	0	0	0	0	0	0	0	0	0	0	0	0	0	0	0
111	MGR_bin111	Bacteria	Actinobacteriota	Thermoleophilia	Solirubrobacterales	Solirubrobacteraceae			73.52	4.42	0	0	0	0	0	1	0	0	0	0	2	0	0	0	0	0	0	0	0	0	0	0	0	0	0	0	0	0	0	0	0	0	0	0	0	0	0	0	0	0	0	0	0	0	1	0	2	0	0	0	1	0	0	0	0	0	0	0	0	0	0	0	2	0	0	0	0
158	MGR_bin158	Bacteria	Actinobacteriota	Thermoleophilia	Solirubrobacterales	Solirubrobacteraceae			53.51	1.28	0	0	0	0	0	0	0	0	0	0	0	0	0	0	0	0	0	0	0	0	0	0	0	0	0	0	0	0	0	0	0	0	0	0	0	0	0	0	0	0	0	0	0	0	1	0	0	0	0	0	1	0	0	0	0	0	0	0	0	0	0	0	0	0	0	0	0
200	MGR_bin200	Bacteria	Actinobacteriota	Thermoleophilia	Solirubrobacterales	Solirubrobacteraceae			59.76	1.71	0	0	0	0	0	0	0	0	0	0	0	0	0	0	0	0	0	0	0	0	0	0	0	0	0	0	0	0	0	0	0	0	0	0	0	0	0	0	0	0	0	0	0	0	1	0	1	0	0	0	1	0	0	0	0	0	0	0	0	0	0	0	0	0	0	0	0
204	MGR_bin204	Bacteria	Actinobacteriota	Thermoleophilia	Solirubrobacterales	Solirubrobacteraceae			69.94	7.65	0	0	0	0	0	1	0	0	0	0	1	0	0	0	0	0	0	0	0	0	0	0	0	0	0	0	0	0	0	0	0	0	0	0	0	0	0	0	0	0	0	0	0	1	2	0	2	0	0	0	1	0	0	0	0	0	1	0	0	0	0	0	1	0	0	0	0
281	MGR_bin281	Bacteria	Actinobacteriota	Thermoleophilia	Solirubrobacterales	Solirubrobacteraceae			59.93	3.16	0	0	0	0	0	0	0	0	0	0	2	0	0	0	0	0	0	0	0	0	0	0	0	0	0	0	0	0	0	0	0	0	0	0	0	0	0	0	0	0	0	0	0	0	0	0	0	0	0	0	0	0	0	0	0	0	0	0	0	0	0	2	0	0	0	0	0
374	MGR_bin374	Bacteria	Actinobacteriota	Thermoleophilia	Solirubrobacterales	Solirubrobacteraceae			51.91	8.97	0	0	0	0	0	0	0	1	0	0	1	0	0	0	0	0	0	0	0	0	0	0	0	0	0	0	0	0	0	0	0	0	0	0	0	0	0	0	0	0	0	0	0	0	0	0	3	1	0	0	3	0	0	0	0	0	0	1	0	0	0	0	1	0	0	0	0
434	MGR_bin434	Bacteria	Actinobacteriota	Thermoleophilia	Solirubrobacterales	Solirubrobacteraceae			62.15	1.31	0	0	0	0	0	1	0	0	0	0	0	0	0	0	0	0	0	0	0	0	0	0	0	0	0	0	0	0	0	0	0	0	0	0	0	0	0	0	0	0	0	0	0	0	0	0	1	0	0	0	1	0	0	0	0	0	1	0	0	0	0	0	0	0	0	0	0
6	MGR_bin6	Bacteria	Actinobacteriota	Thermoleophilia	Solirubrobacterales	Solirubrobacteraceae			72.82	3.46	0	0	0	0	0	1	0	0	0	0	2	0	0	0	0	0	0	0	0	0	0	0	0	0	0	0	0	0	0	0	0	0	0	0	0	0	0	0	0	0	0	0	0	0	2	0	2	0	0	0	1	0	0	0	0	0	1	0	0	0	0	0	2	0	0	0	0
83	MGR_bin83	Bacteria	Actinobacteriota	Thermoleophilia	Solirubrobacterales	Solirubrobacteraceae			70.08	1.28	0	0	0	0	0	1	0	0	0	0	1	0	0	0	0	0	0	0	0	0	0	0	0	0	0	0	0	0	0	0	0	0	0	0	0	0	0	0	0	0	0	0	0	1	1	0	3	0	0	0	0	0	0	0	0	0	1	0	0	0	0	0	1	0	0	0	0
102	MGR_bin102	Bacteria	Actinobacteriota	Thermoleophilia	Solirubrobacterales	Thermoleophilaceae			72.76	3.74	0	0	0	0	0	0	0	0	0	0	2	0	0	0	0	0	0	0	0	0	0	0	0	0	0	0	0	0	0	0	0	0	0	0	0	0	0	0	0	0	0	0	0	0	0	0	2	2	0	0	0	0	0	0	0	0	0	0	0	0	0	0	2	0	0	0	0
103	MGR_bin103	Bacteria	Actinobacteriota	Thermoleophilia	Solirubrobacterales	Thermoleophilaceae			69.28	3.88	0	0	0	0	0	1	0	1	0	0	3	0	0	0	0	0	0	0	0	0	0	0	0	0	0	0	0	0	0	0	0	0	0	0	0	0	0	0	0	0	0	0	0	0	0	0	2	1	0	0	0	0	0	0	0	0	1	1	0	0	0	0	3	0	0	0	0
110	MGR_bin110	Bacteria	Actinobacteriota	Thermoleophilia	Solirubrobacterales	Thermoleophilaceae			79.89	8.26	0	0	0	0	0	1	0	0	0	0	3	0	0	0	0	0	0	0	0	0	0	0	0	0	0	0	0	0	0	0	0	0	0	0	0	0	0	0	0	0	0	0	0	1	1	0	2	2	0	0	2	0	0	0	0	0	1	0	0	0	0	1	2	0	0	0	0
120	MGR_bin120	Bacteria	Actinobacteriota	Thermoleophilia	Solirubrobacterales	Thermoleophilaceae			82.39	0.72	0	0	0	0	0	0	0	0	0	0	1	0	0	0	0	0	0	0	0	0	0	0	0	0	0	0	0	0	0	0	0	0	0	0	0	0	0	0	0	0	0	0	0	0	1	0	2	1	0	0	1	0	0	0	0	0	0	0	0	0	0	1	0	0	0	0	0
162	MGR_bin162	Bacteria	Actinobacteriota	Thermoleophilia	Solirubrobacterales	Thermoleophilaceae			56.11	1.09	0	0	0	0	0	0	0	0	0	0	0	0	0	0	0	0	0	0	0	0	0	0	0	0	0	0	0	0	0	0	0	0	0	0	0	0	0	0	0	0	0	0	0	0	2	0	1	0	0	0	1	0	0	0	0	0	0	0	0	0	0	0	0	0	0	0	0
186	MGR_bin186	Bacteria	Actinobacteriota	Thermoleophilia	Solirubrobacterales	Thermoleophilaceae			58.72	0	0	0	0	0	0	0	0	0	0	0	0	0	0	0	0	0	0	0	0	0	0	0	0	0	0	0	0	0	0	0	0	0	0	0	0	0	0	0	0	0	0	0	0	0	0	0	0	1	0	0	1	0	0	0	0	0	0	0	0	0	0	0	0	0	0	0	0
207	MGR_bin207	Bacteria	Actinobacteriota	Thermoleophilia	Solirubrobacterales	Thermoleophilaceae			86.21	0.86	0	0	0	0	0	0	0	0	0	0	1	0	0	0	0	0	0	0	0	0	0	0	0	0	0	0	0	0	0	0	0	0	0	0	0	0	0	0	0	0	0	0	0	0	1	0	2	1	0	0	1	0	0	0	0	0	0	0	0	0	0	1	0	0	0	0	0
228	MGR_bin228	Bacteria	Actinobacteriota	Thermoleophilia	Solirubrobacterales	Thermoleophilaceae			63.79	9.89	0	0	0	0	0	2	0	0	0	0	1	0	0	0	0	0	0	1	0	0	0	0	0	0	0	0	0	0	0	0	0	0	0	0	0	0	0	0	0	0	0	0	0	0	1	0	0	0	0	0	0	0	0	0	0	0	2	0	0	0	0	0	1	0	0	0	0
233	MGR_bin233	Bacteria	Actinobacteriota	Thermoleophilia	Solirubrobacterales	Thermoleophilaceae			86.04	1.44	0	0	0	0	0	0	0	0	0	0	2	0	0	0	0	0	0	0	0	0	0	0	0	0	0	0	0	0	0	0	0	0	0	0	0	0	0	0	0	0	0	0	0	0	1	0	3	0	0	0	1	0	0	0	0	0	0	0	0	0	0	2	0	0	0	0	0
235	MGR_bin235	Bacteria	Actinobacteriota	Thermoleophilia	Solirubrobacterales	Thermoleophilaceae			71.81	0.98	0	0	0	0	0	1	0	0	0	0	0	0	0	0	0	0	0	0	0	0	0	0	0	0	0	0	0	0	0	0	0	0	0	0	0	0	0	0	0	0	0	0	0	0	1	0	2	1	0	0	1	0	0	0	0	1	0	0	0	0	0	0	0	0	0	0	0
263	MGR_bin263	Bacteria	Actinobacteriota	Thermoleophilia	Solirubrobacterales	Thermoleophilaceae			67.2	4.9	0	0	0	0	0	0	0	0	0	0	0	0	0	0	0	0	0	0	0	0	0	0	0	0	0	0	0	0	0	0	0	0	0	0	0	0	0	0	0	0	0	0	0	0	0	0	4	1	0	0	2	0	0	0	0	0	0	0	0	0	0	0	0	0	0	0	0
283	MGR_bin283	Bacteria	Actinobacteriota	Thermoleophilia	Solirubrobacterales	Thermoleophilaceae			72.24	1.72	0	0	0	0	0	0	0	0	0	0	0	0	0	0	0	0	0	0	0	0	0	0	0	0	0	0	0	0	0	0	0	0	0	0	0	0	0	0	0	0	0	0	0	0	1	0	0	0	0	0	1	0	0	0	0	0	0	0	0	0	0	0	0	0	0	0	0
4	MGR_bin4	Bacteria	Actinobacteriota	Thermoleophilia	Solirubrobacterales	Thermoleophilaceae			69.69	2.71	0	0	0	0	0	1	0	0	0	0	2	0	0	0	0	0	0	0	0	0	0	0	0	0	0	0	0	0	0	0	0	0	0	0	0	0	0	0	0	0	0	0	0	1	1	0	2	1	0	0	1	0	0	0	0	0	1	0	0	0	0	0	2	0	0	0	0
41	MGR_bin41	Bacteria	Actinobacteriota	Thermoleophilia	Solirubrobacterales	Thermoleophilaceae			87.21	2.01	0	0	0	0	0	1	0	0	0	0	0	0	0	0	0	0	0	0	0	0	0	0	0	0	0	0	1	0	0	0	0	0	0	0	0	0	0	0	0	0	0	0	0	1	1	0	3	1	0	0	1	0	0	0	0	0	1	0	0	0	0	0	0	0	0	0	0
433	MGR_bin433	Bacteria	Actinobacteriota	Thermoleophilia	Solirubrobacterales	Thermoleophilaceae			57.08	5.95	0	0	0	0	0	1	0	0	0	0	1	0	0	0	0	0	0	0	0	0	0	0	0	0	0	0	0	0	0	0	0	0	0	0	0	0	0	0	0	0	0	0	0	0	1	0	1	0	0	0	1	0	0	0	0	0	1	0	0	0	0	1	0	0	0	0	0
53	MGR_bin53	Bacteria	Actinobacteriota	Thermoleophilia	Solirubrobacterales	Thermoleophilaceae			63.07	2.66	0	0	0	0	0	1	0	0	0	0	0	0	0	0	0	0	0	0	0	0	0	0	0	0	0	0	0	0	0	0	0	0	0	0	0	0	0	0	0	0	0	0	0	0	1	0	0	1	0	0	0	0	0	0	0	0	1	0	0	0	0	0	0	0	0	0	0
71	MGR_bin71	Bacteria	Actinobacteriota	Thermoleophilia	Solirubrobacterales	Thermoleophilaceae			68.07	1.87	0	0	0	0	0	1	0	0	0	0	4	0	0	0	0	0	0	0	0	0	0	0	0	0	0	0	0	0	0	0	0	0	0	0	0	0	0	0	0	0	0	0	0	0	1	0	4	0	0	0	1	0	0	0	0	0	1	0	0	0	0	2	2	0	0	0	0
90	MGR_bin90	Bacteria	Actinobacteriota	Thermoleophilia	Solirubrobacterales	Thermoleophilaceae			88.02	2.71	0	0	0	0	0	1	0	0	0	0	2	0	0	0	0	0	0	0	0	0	0	0	0	0	0	0	0	0	0	0	0	1	0	0	0	0	0	0	0	0	0	0	0	0	1	0	4	0	0	0	1	0	0	0	0	0	1	0	0	0	0	0	2	0	0	0	0
92	MGR_bin92	Bacteria	Actinobacteriota	Thermoleophilia	Solirubrobacterales	Thermoleophilaceae			62.87	1.29	0	0	0	0	0	0	0	0	0	0	1	0	0	0	0	0	0	0	0	0	0	0	0	0	0	0	0	0	0	0	0	0	0	0	0	0	0	0	0	0	0	0	0	0	0	0	0	0	0	0	1	0	0	0	0	0	0	0	0	0	0	0	1	0	0	0	0
98	MGR_bin98	Bacteria	Actinobacteriota	Thermoleophilia	Solirubrobacterales	Thermoleophilaceae			54.91	2.59	0	0	0	0	0	0	0	0	0	0	1	0	0	0	0	0	0	0	0	0	0	0	0	0	0	0	0	0	0	0	0	0	0	0	0	0	0	0	0	0	0	0	0	0	0	0	1	3	0	0	0	0	0	0	0	0	0	0	0	0	0	0	1	0	0	0	0
360	MGR_bin360	Bacteria	Actinobacteriota	UBA4738	UBA4738	HRBIN12			68.84	1.71	0	0	0	0	0	0	0	0	0	0	0	0	0	0	0	0	0	0	0	0	0	0	0	0	0	0	0	0	0	0	0	0	0	0	0	0	0	0	0	0	0	0	0	1	2	0	2	1	0	0	2	0	0	0	0	0	0	0	0	0	0	0	0	0	0	0	0
375	MGR_bin375	Bacteria	Actinobacteriota	UBA4738	UBA4738	HRBIN12			85.33	9.57	0	0	0	0	0	0	0	0	0	0	0	0	0	0	0	0	0	0	0	0	0	0	0	0	0	0	0	0	0	0	0	0	0	0	0	0	0	0	0	0	0	0	0	1	2	0	2	0	0	1	1	0	0	0	0	0	0	0	0	0	0	0	0	0	0	0	0
383	MGR_bin383	Bacteria	Actinobacteriota	UBA4738	UBA4738	HRBIN12			52.12	2.78	0	0	0	0	0	0	0	0	0	0	0	0	0	0	0	0	0	0	0	0	0	0	0	0	0	0	0	0	0	0	0	0	0	0	0	0	0	0	0	0	0	0	0	1	0	0	2	0	0	1	0	0	0	0	0	0	0	0	0	0	0	0	0	0	0	0	0
79	MGR_bin79	Bacteria	Actinobacteriota	UBA4738	UBA4738	HRBIN12			55.01	0.85	0	0	0	0	0	0	0	0	0	0	0	0	0	0	0	0	0	0	0	0	0	0	0	0	0	0	0	0	0	0	0	0	0	0	0	0	0	0	0	0	0	0	0	0	1	0	1	0	0	1	1	0	0	0	0	0	0	0	0	0	0	0	0	0	0	0	0
305	MGR_bin305	Bacteria	Actinobacteriota	UBA4738	UBA4738	UBA4738			78.27	0.09	0	0	0	0	0	0	0	0	0	0	0	0	0	0	0	0	0	0	0	0	0	0	0	0	0	0	0	0	0	0	0	0	0	0	0	0	0	0	0	0	0	0	0	0	1	0	2	0	0	1	1	0	0	0	0	0	0	0	0	0	0	0	0	0	0	0	0
372	MGR_bin372	Bacteria	Actinobacteriota	UBA4738	UBA4738	UBA4738			69.16	0.85	0	0	0	0	0	0	0	0	0	0	0	0	0	0	0	0	0	0	0	0	0	0	0	0	0	0	0	0	0	0	0	0	0	0	0	0	0	0	0	0	0	0	0	0	1	0	1	0	0	1	2	0	0	0	0	0	0	0	0	0	0	0	0	0	0	0	0
11	MGR_bin11	Bacteria	Actinobacteriota	UBA4738					78.16	0	0	0	0	0	0	0	0	0	0	0	0	0	0	0	0	0	0	0	0	0	0	0	0	0	0	0	0	0	0	0	0	0	0	0	0	0	0	0	0	0	0	0	0	0	1	0	3	0	0	0	1	0	0	0	0	0	0	0	0	0	0	0	0	0	0	0	0
171	MGR_bin171	Bacteria	Actinobacteriota	UBA4738					89.32	2.99	0	0	0	0	0	0	0	0	0	0	0	0	0	0	0	0	0	0	0	0	0	0	0	0	0	0	0	0	0	0	0	0	0	0	0	0	0	0	0	0	0	0	0	0	1	0	3	0	0	1	1	0	0	0	0	0	0	0	0	0	0	0	0	0	0	0	0
238	MGR_bin238	Bacteria	Actinobacteriota	UBA4738					96.15	1.71	0	0	0	0	0	1	0	1	0	0	1	0	0	0	0	0	0	0	0	0	0	0	0	0	0	0	0	0	0	0	0	0	0	0	0	0	0	0	0	0	0	0	0	0	2	0	3	0	0	0	1	0	0	0	0	0	1	0	0	1	0	1	0	0	0	0	0
255	MGR_bin255	Bacteria	Actinobacteriota	UBA4738					93.08	3.42	0	0	0	0	0	1	0	0	0	0	2	0	0	0	0	0	0	0	0	0	0	0	0	0	0	0	0	0	0	0	0	0	0	0	0	0	0	0	0	0	0	0	0	1	1	0	2	0	0	0	1	0	0	0	0	0	1	0	0	0	0	0	2	0	0	0	0
299	MGR_bin299	Bacteria	Actinobacteriota	UBA4738					97.44	1.71	0	0	0	0	0	0	0	2	0	0	0	0	0	0	0	0	0	0	0	0	0	0	0	0	0	0	0	0	0	0	0	0	0	0	0	0	0	0	0	0	0	0	0	0	1	0	2	0	0	0	1	0	0	0	0	0	0	0	1	1	0	0	0	0	0	0	0
333	MGR_bin333	Bacteria	Actinobacteriota	UBA4738					93.94	2.49	0	0	0	0	0	1	0	2	0	0	1	0	0	0	0	0	0	0	0	0	0	0	0	0	0	0	0	0	0	0	0	0	0	0	0	0	0	0	0	0	0	0	0	0	1	0	3	0	0	0	2	0	0	0	0	0	1	0	1	1	0	0	1	0	0	0	0
94	MGR_bin94	Bacteria	Actinobacteriota	UBA4738					50.57	2.52	0	0	0	0	0	1	0	0	0	0	0	0	0	0	0	0	0	0	0	0	0	0	0	0	0	0	0	0	0	0	0	0	0	0	0	0	0	0	0	0	0	0	0	0	1	0	3	0	0	0	1	0	0	0	0	0	1	0	0	0	0	0	0	0	0	0	0
131	MGR_bin131	Bacteria	Actinobacteriota						51.94	2.56	0	0	0	0	0	0	0	0	0	0	1	0	0	0	0	0	0	0	0	0	0	0	0	0	0	0	0	0	0	0	0	0	0	0	0	0	0	0	0	0	0	0	0	0	0	0	2	0	0	0	1	0	0	0	0	0	0	0	0	0	0	0	1	0	0	0	0
275	MGR_bin275	Bacteria	Actinobacteriota						75.98	2.56	0	0	0	0	0	0	0	0	0	0	0	0	0	0	0	0	0	0	0	0	0	0	0	0	0	0	0	0	0	0	0	0	0	0	0	0	0	0	0	0	0	0	0	0	1	0	2	0	0	0	1	0	0	0	0	0	0	0	0	0	0	0	0	0	0	0	0
95	MGR_bin95	Bacteria	Actinobacteriota						63.79	2.85	0	0	0	0	0	2	0	0	0	0	0	0	0	0	0	0	0	0	0	0	0	0	0	0	0	0	0	0	0	0	0	0	0	0	0	0	0	0	0	0	0	0	0	0	0	0	2	0	0	0	0	0	0	0	0	0	2	0	0	0	0	0	0	0	0	0	0
364	MGR_bin364	Bacteria	Armatimonadota	Fimbriimonadia	Fimbriimonadales	ATM1			83.95	4.01	0	0	0	0	0	0	0	0	0	0	1	0	0	0	0	0	0	0	0	0	0	0	0	0	0	0	0	0	0	0	0	1	0	0	0	0	0	0	0	0	0	0	0	0	2	0	0	0	0	1	2	0	0	0	0	0	0	0	0	0	0	0	1	0	0	0	0
362	MGR_bin362	Bacteria	Bacteroidota	Bacteroidia	AKYH767	2-12-FULL-35-15	2-12-FULL-35-15		63.44	2.62	0	0	0	0	0	0	0	0	0	0	0	0	0	0	0	0	0	0	0	0	0	0	0	0	0	0	0	0	0	0	0	0	0	0	0	0	0	0	0	0	0	0	0	0	1	0	0	0	0	2	1	0	0	0	0	0	0	0	0	0	0	0	0	0	0	0	0
424	MGR_bin424	Bacteria	Bacteroidota	Bacteroidia	AKYH767	2-12-FULL-35-15	2-12-FULL-35-15		53.07	1.03	0	0	0	0	0	0	0	0	0	0	0	0	0	0	0	0	0	0	0	0	0	0	0	0	0	0	0	0	0	0	0	0	0	0	0	0	1	0	0	0	0	0	0	0	1	0	1	0	0	0	0	0	0	0	0	0	0	0	0	0	0	0	0	0	0	0	0
173	MGR_bin173	Bacteria	Bacteroidota	Bacteroidia	AKYH767	B-17BO	UBA2475		99.52	1.16	0	0	0	0	0	0	0	0	0	0	0	0	0	0	0	0	0	0	0	0	0	0	0	0	0	0	0	0	0	0	0	0	0	0	0	0	1	0	0	0	0	0	0	0	1	0	1	0	0	1	1	0	0	0	0	0	0	0	0	0	0	0	0	0	0	0	0
351	MGR_bin351	Bacteria	Bacteroidota	Bacteroidia	AKYH767	B-17BO	UBA2475		98.24	2.06	0	0	0	0	0	0	0	0	0	0	0	0	0	0	0	0	0	0	0	0	0	0	0	0	0	0	0	0	0	0	0	0	0	0	0	0	1	0	0	0	0	0	0	0	1	0	1	0	0	1	1	0	0	0	0	0	0	0	0	0	0	0	0	0	0	0	0
339	MGR_bin339	Bacteria	Bacteroidota	Bacteroidia	AKYH767	B-17BO			93.47	2.22	0	0	0	0	0	0	0	0	0	0	0	0	0	0	0	0	0	0	0	0	0	0	0	0	0	0	0	0	0	0	0	0	0	0	0	0	1	0	0	0	0	0	0	0	1	0	1	0	0	2	1	0	0	0	0	0	0	0	0	0	0	0	0	0	0	0	0
179	MGR_bin179	Bacteria	Bacteroidota	Bacteroidia	AKYH767				99.05	1.14	0	0	0	0	0	0	0	0	0	0	0	0	0	0	0	0	0	0	0	0	0	0	0	0	0	0	0	0	0	0	0	0	0	0	0	0	1	0	0	0	0	0	0	0	1	0	1	0	0	0	1	0	0	0	0	0	0	0	0	0	0	0	0	0	0	0	0
440	MGR_bin440	Bacteria	Bacteroidota	Bacteroidia	AKYH767				67.84	5.57	0	0	0	0	0	0	0	0	0	0	0	0	0	0	0	0	0	0	0	0	0	0	0	0	0	0	0	0	0	0	0	0	0	0	0	0	1	0	0	0	0	0	0	0	1	1	2	0	0	0	1	0	0	0	0	0	0	0	0	0	0	0	0	0	0	0	0
411	MGR_bin411	Bacteria	Bacteroidota	Bacteroidia	Chitinophagales	Chitinophagaceae	Flavipsychrobacter		99.51	1.64	0	0	0	0	0	0	0	0	0	0	0	0	0	0	0	0	0	0	0	0	0	0	0	0	0	0	0	0	0	0	0	0	0	0	0	0	1	0	0	0	0	0	0	0	2	0	1	0	0	1	1	0	0	0	0	0	0	0	0	0	0	0	0	0	0	0	0
122	MGR_bin122	Bacteria	Bacteroidota	Bacteroidia	Chitinophagales	Chitinophagaceae	Flavisolibacter	Flavisolibacter sp002050435	72.88	4.43	0	0	0	0	0	0	0	0	0	0	1	0	0	0	0	0	0	0	0	0	0	0	0	0	0	0	0	0	0	0	0	0	0	0	0	0	0	0	0	0	0	0	0	0	0	0	2	0	0	1	1	0	0	0	0	0	0	0	0	0	0	0	1	0	0	0	0
269	MGR_bin269	Bacteria	Bacteroidota	Bacteroidia	Chitinophagales	Chitinophagaceae	Flavisolibacter		91.84	1	0	0	0	0	0	0	0	0	0	0	0	0	0	0	0	0	0	0	0	0	0	0	0	0	0	0	0	0	0	0	0	0	0	0	0	0	0	0	0	0	0	0	0	0	1	0	1	0	0	1	1	0	0	0	0	0	0	0	0	0	0	0	0	0	0	0	0
192	MGR_bin192	Bacteria	Bacteroidota	Bacteroidia	Chitinophagales	Chitinophagaceae	Palsa-955		56.7	2	0	0	0	0	0	0	0	0	0	0	1	0	0	0	0	0	0	0	0	0	0	0	0	0	0	0	0	0	0	0	0	0	0	0	0	0	0	0	0	0	0	0	0	0	0	0	1	0	0	0	1	0	0	0	0	0	0	0	0	0	0	0	1	0	0	0	0
290	MGR_bin290	Bacteria	Bacteroidota	Bacteroidia	Chitinophagales	Chitinophagaceae	Palsa-955		88.7	1	0	0	0	0	0	0	0	0	0	0	0	0	0	0	0	0	0	0	0	0	0	0	0	0	0	0	0	0	0	0	1	0	0	0	0	0	0	0	0	0	0	0	0	0	3	0	2	1	0	1	1	0	0	0	0	0	0	0	0	0	0	0	0	0	0	0	0
353	MGR_bin353	Bacteria	Bacteroidota	Bacteroidia	Chitinophagales	Chitinophagaceae	Palsa-955		67.75	2.79	0	0	0	0	0	0	0	0	0	0	0	0	0	0	0	0	0	0	0	0	0	0	0	0	0	0	0	0	0	0	0	0	0	0	0	0	0	0	0	0	0	0	0	0	1	0	1	0	0	2	1	0	0	0	0	0	0	0	0	0	0	0	0	0	0	0	0
117	MGR_bin117	Bacteria	Bacteroidota	Bacteroidia	Chitinophagales	Chitinophagaceae	Segetibacter	Segetibacter sp002050375	52.03	3.8	0	0	0	0	0	0	0	0	0	0	0	0	0	0	0	0	0	0	0	0	0	0	0	0	0	0	0	0	0	0	0	0	0	0	0	0	0	0	0	0	0	0	0	0	2	0	1	0	0	0	1	0	0	0	0	0	0	0	0	0	0	0	0	0	0	0	0
448	MGR_bin448	Bacteria	Bacteroidota	Bacteroidia	Chitinophagales	Chitinophagaceae	Segetibacter		60.63	2.38	0	0	0	0	0	0	0	0	0	0	1	0	0	0	0	0	0	0	0	0	0	0	0	0	0	0	0	0	0	0	0	0	0	0	0	0	0	0	0	0	0	0	0	0	0	0	1	0	0	1	0	0	0	0	0	0	0	0	0	0	0	0	1	0	0	0	0
419	MGR_bin419	Bacteria	Bacteroidota	Bacteroidia	Chitinophagales	Chitinophagaceae	UBA2791		65.65	0.99	0	0	0	0	0	0	0	0	0	0	0	0	0	0	0	0	0	0	0	0	0	0	0	0	0	0	0	0	0	0	0	0	0	0	0	0	0	0	0	0	0	0	0	1	0	0	1	1	0	1	1	0	0	0	0	0	0	0	0	0	0	0	0	0	0	0	0
208	MGR_bin208	Bacteria	Bacteroidota	Bacteroidia	Chitinophagales	Chitinophagaceae			93.6	2.46	0	0	0	0	0	0	0	0	0	0	1	0	0	0	0	0	0	0	0	0	0	0	0	0	0	0	0	0	0	0	1	0	1	0	0	0	0	0	0	0	0	0	0	0	1	0	1	0	0	1	1	0	0	0	0	0	0	0	0	0	0	0	1	0	0	0	0
239	MGR_bin239	Bacteria	Bacteroidota	Bacteroidia	Chitinophagales	UBA10324			82.04	1.48	0	0	0	0	0	0	0	0	0	0	0	0	0	0	0	0	0	0	0	0	0	0	0	0	0	0	0	0	0	0	0	0	0	0	0	0	0	0	0	0	0	0	0	0	1	0	1	0	0	1	0	0	0	0	0	0	0	0	0	0	0	0	0	0	0	0	0
243	MGR_bin243	Bacteria	Bacteroidota	Bacteroidia	Chitinophagales	UBA10324			72.58	3.1	0	0	0	0	0	0	0	0	0	0	0	0	0	0	0	0	0	0	0	0	0	0	0	0	0	0	0	0	0	0	0	0	0	0	0	0	0	0	0	0	0	0	0	0	1	0	1	0	0	1	0	0	0	0	0	0	0	0	0	0	0	0	0	0	0	0	0
340	MGR_bin340	Bacteria	Bacteroidota	Bacteroidia	Chitinophagales	UBA10324			99.51	1.07	0	0	0	0	0	0	0	0	0	0	1	0	0	0	0	0	0	0	0	0	0	0	0	0	0	0	0	0	0	0	0	0	0	0	0	0	0	0	0	0	0	0	0	0	1	0	1	0	0	1	1	0	0	0	0	0	0	0	0	0	0	0	1	0	0	0	0
441	MGR_bin441	Bacteria	Bacteroidota	Bacteroidia	Flavobacteriales	Flavobacteriaceae	CG2-30-34-30		72.58	2.01	0	0	0	0	0	0	0	0	0	0	1	0	0	0	0	0	0	0	0	0	0	0	0	0	0	0	0	0	0	0	0	0	0	0	0	0	2	0	0	0	0	0	0	0	1	0	2	0	0	0	1	0	0	0	0	0	0	0	0	0	0	0	1	0	0	0	0
244	MGR_bin244	Bacteria	Bdellovibrionota	Bacteriovoracia	Bacteriovoracales	Bacteriovoracaceae	UBA4096		70.24	2.68	0	0	0	0	0	0	0	0	0	0	0	0	0	0	0	0	0	0	0	0	0	0	0	0	0	0	0	0	0	0	0	0	0	0	0	0	0	0	0	0	0	0	0	0	1	0	0	0	0	0	1	0	0	0	0	0	0	0	0	0	0	0	0	0	0	0	0
47	MGR_bin47	Bacteria	Chloroflexota	Anaerolineae	Ardenticatenales	Ardenticatenaceae			85.98	4.55	0	0	0	0	0	0	0	0	0	0	0	0	0	0	0	0	0	0	0	0	0	0	0	0	0	0	0	0	0	0	0	0	0	0	0	0	0	0	0	0	0	0	0	0	1	0	2	0	0	0	1	0	0	0	0	0	0	0	0	0	0	0	0	0	0	0	0
408	MGR_bin408	Bacteria	Chloroflexota	Anaerolineae	SBR1031	A4b			90.81	0.18	0	0	0	0	0	0	0	0	0	0	0	0	0	0	0	0	0	0	0	0	0	0	0	0	0	0	0	0	0	0	1	0	0	0	0	0	0	0	0	0	0	0	0	0	1	0	1	0	0	0	1	0	0	0	0	0	0	0	0	0	0	0	0	0	0	0	0
20	MGR_bin20	Bacteria	Chloroflexota	Chloroflexia	Chloroflexales	Herpetosiphonaceae	Herpetosiphon		74.55	1.92	0	0	0	0	0	0	0	0	0	0	0	0	0	0	0	0	0	0	0	0	0	0	0	0	0	0	0	0	0	0	0	0	0	0	0	0	0	0	0	0	0	0	0	0	1	0	0	0	0	0	1	0	0	0	0	0	0	0	0	0	0	0	0	0	0	0	0
415	MGR_bin415	Bacteria	Chloroflexota	Chloroflexia	Chloroflexales	Herpetosiphonaceae			96.06	0.2	0	0	0	0	0	0	0	0	0	0	1	0	0	0	0	0	0	0	0	0	0	0	0	0	0	0	0	0	0	0	0	0	0	0	0	0	0	0	0	0	0	0	0	0	1	0	3	0	0	0	2	0	0	0	0	0	0	0	0	0	0	1	0	0	0	0	0
264	MGR_bin264	Bacteria	Chloroflexota	Chloroflexia	Thermobaculales	Thermobaculaceae			85.83	3.62	0	0	0	0	0	0	0	0	0	0	0	0	0	0	0	0	0	0	0	0	0	0	0	0	0	0	0	0	0	0	0	0	0	0	0	0	0	0	0	0	0	0	0	0	1	0	0	0	0	0	1	0	0	0	0	0	0	0	0	0	0	0	0	0	0	0	0
225	MGR_bin225	Bacteria	Chloroflexota	Chloroflexia	Thermomicrobiales	CFX8			88.63	3.14	0	0	0	0	0	0	0	0	0	0	1	0	0	0	0	0	0	0	0	0	0	0	0	0	0	0	0	0	0	0	0	0	0	0	0	0	0	0	0	0	0	0	0	1	1	0	2	0	0	0	1	0	0	0	0	0	0	0	0	0	0	0	1	0	0	0	0
109	MGR_bin109	Bacteria	Chloroflexota	Chloroflexia	Thermomicrobiales	UBA6265			71.41	3.3	0	0	0	0	0	0	0	0	0	0	1	0	0	0	0	0	0	0	0	0	0	0	0	0	0	0	0	0	0	0	0	0	0	0	0	0	0	0	0	0	0	0	0	0	0	0	1	1	0	0	1	0	0	0	0	0	0	0	0	0	0	0	1	0	0	0	0
116	MGR_bin116	Bacteria	Chloroflexota	Chloroflexia	Thermomicrobiales	UBA6265			73.58	0.42	0	0	0	0	0	0	0	0	0	0	0	0	0	0	0	0	0	0	0	0	0	0	0	0	0	0	0	0	0	0	0	0	0	0	0	0	0	0	0	0	0	0	0	0	1	0	1	0	0	0	1	0	0	0	0	0	0	0	0	0	0	0	0	0	0	0	0
118	MGR_bin118	Bacteria	Chloroflexota	Chloroflexia	Thermomicrobiales	UBA6265			88.89	1.05	0	0	0	0	0	0	0	0	0	0	0	0	0	0	0	0	0	0	0	0	0	0	0	0	0	0	0	0	0	0	0	0	0	0	0	0	0	0	0	0	0	0	0	0	1	0	1	0	0	0	2	0	0	0	0	0	0	0	0	0	0	0	0	0	0	0	0
16	MGR_bin16	Bacteria	Chloroflexota	Chloroflexia	Thermomicrobiales	UBA6265			78.37	0.19	0	0	0	0	0	0	0	0	0	0	1	0	0	0	0	0	0	0	0	0	0	0	0	0	0	0	0	0	0	0	0	0	0	0	0	0	0	0	0	0	0	0	0	0	1	0	1	0	0	0	1	0	0	0	0	0	0	0	0	0	0	0	1	0	0	0	0
178	MGR_bin178	Bacteria	Chloroflexota	Chloroflexia	Thermomicrobiales	UBA6265			94.81	0.94	0	0	0	0	0	0	0	0	0	0	2	0	0	0	0	0	0	0	0	0	0	0	0	0	0	0	0	0	0	0	0	0	0	0	0	0	0	0	0	0	0	0	0	0	1	0	1	0	0	0	1	0	0	0	0	0	0	0	0	0	0	1	1	0	0	0	0
202	MGR_bin202	Bacteria	Chloroflexota	Chloroflexia	Thermomicrobiales	UBA6265			84.17	0.47	0	0	0	0	0	0	0	0	0	0	1	0	0	0	0	0	0	0	0	0	0	0	0	0	0	0	0	0	0	0	0	0	0	0	0	0	0	0	0	0	0	0	0	1	1	0	1	0	0	0	1	0	0	0	0	0	0	0	0	0	0	1	0	0	0	0	0
215	MGR_bin215	Bacteria	Chloroflexota	Chloroflexia	Thermomicrobiales	UBA6265			80.98	1.42	0	0	0	0	0	0	0	0	0	0	1	0	0	0	0	0	0	0	0	0	0	0	0	0	0	0	0	0	0	0	0	0	0	0	0	0	0	0	0	0	0	0	0	0	0	0	0	2	0	0	1	0	0	0	0	0	0	0	0	0	0	0	1	0	0	0	0
25	MGR_bin25	Bacteria	Chloroflexota	Chloroflexia	Thermomicrobiales	UBA6265			55.41	0.1	0	0	0	0	0	0	0	0	0	0	1	0	0	0	0	0	0	0	0	0	0	0	0	0	0	0	0	0	0	0	0	0	0	0	0	0	0	0	0	0	0	0	0	0	0	0	0	0	0	0	0	0	0	0	0	0	0	0	0	0	0	0	1	0	0	0	0
276	MGR_bin276	Bacteria	Chloroflexota	Chloroflexia	Thermomicrobiales	UBA6265			71.86	0.1	0	0	0	0	0	0	0	0	0	0	0	0	0	0	0	0	0	0	0	0	0	0	0	0	0	0	0	0	0	0	0	0	0	0	0	0	0	0	0	0	0	0	0	0	1	0	0	0	0	0	1	0	0	0	0	0	0	0	0	0	0	0	0	0	0	0	0
284	MGR_bin284	Bacteria	Chloroflexota	Chloroflexia	Thermomicrobiales	UBA6265			61.23	0.94	0	0	0	0	0	0	0	0	0	0	0	0	0	0	0	0	0	0	0	0	0	0	0	0	0	0	0	0	0	0	0	0	0	0	0	0	0	0	0	0	0	0	0	0	1	0	1	0	0	0	0	0	0	0	0	0	0	0	0	0	0	0	0	0	0	0	0
301	MGR_bin301	Bacteria	Chloroflexota	Chloroflexia	Thermomicrobiales	UBA6265			63.47	0	0	0	0	0	0	0	0	0	0	0	0	0	0	0	0	0	0	0	0	0	0	0	0	0	0	0	0	0	0	0	0	0	0	0	0	0	0	0	0	0	0	0	0	0	2	0	0	0	0	0	2	0	0	0	0	0	0	0	0	0	0	0	0	0	0	0	0
337	MGR_bin337	Bacteria	Chloroflexota	Chloroflexia	Thermomicrobiales	UBA6265			67.52	0.94	0	0	0	0	0	0	0	0	0	0	0	0	0	0	0	0	0	0	0	0	0	0	0	0	0	0	0	0	0	0	0	0	0	0	0	0	0	0	0	0	0	0	0	0	1	0	0	0	0	0	1	0	0	0	0	0	0	0	0	0	0	0	0	0	0	0	0
45	MGR_bin45	Bacteria	Chloroflexota	Chloroflexia	Thermomicrobiales	UBA6265			77.17	1.89	0	0	0	0	0	0	0	0	0	0	0	0	0	0	0	0	0	0	0	0	0	0	0	0	0	0	0	0	0	0	0	0	0	0	0	0	0	0	0	0	0	0	0	0	0	0	0	1	0	0	1	0	0	0	0	0	0	0	0	0	0	0	0	0	0	0	0
68	MGR_bin68	Bacteria	Chloroflexota	Chloroflexia	Thermomicrobiales	UBA6265			85.28	2.65	0	0	0	0	0	0	0	0	0	0	0	0	0	0	0	0	0	0	0	0	0	0	0	0	0	0	0	0	0	0	0	0	0	0	0	0	0	0	0	0	0	0	0	0	2	0	0	0	0	0	1	0	0	0	0	0	0	0	1	0	0	0	0	0	0	0	0
87	MGR_bin87	Bacteria	Chloroflexota	Chloroflexia	Thermomicrobiales	UBA6265			61.61	4.35	0	0	0	0	0	0	0	0	0	0	3	0	0	0	0	0	0	0	0	0	0	0	0	0	0	0	0	0	0	0	0	0	0	0	0	0	0	0	0	0	0	0	0	0	0	0	0	0	0	0	2	0	0	0	0	0	0	0	0	0	0	0	3	0	0	0	0
130	MGR_bin130	Bacteria	Chloroflexota	Ellin6529	CSP1-4	CSP1-4	CF-46		96.09	2.78	0	0	0	0	0	0	0	0	0	0	1	0	0	0	0	0	0	0	0	0	0	0	0	0	0	0	0	0	0	0	0	0	0	0	0	0	0	0	0	0	0	0	0	0	1	0	1	0	0	0	1	0	0	0	0	0	0	0	0	0	0	1	0	0	0	0	0
251	MGR_bin251	Bacteria	Chloroflexota	Ellin6529	CSP1-4	CSP1-4	CF-46		60.74	0.93	0	0	0	0	0	0	0	0	0	0	0	0	0	0	0	0	0	0	0	0	0	0	0	0	0	0	0	0	0	0	0	0	0	0	0	0	0	0	0	0	0	0	0	0	1	0	1	0	0	0	2	0	0	0	0	0	0	0	0	0	0	0	0	0	0	0	0
182	MGR_bin182	Bacteria	Chloroflexota	Ellin6529	CSP1-4	CSP1-4	Palsa-1032		64.2	0.93	0	0	0	0	0	0	0	0	0	0	0	0	0	0	0	0	0	0	0	0	0	0	0	0	0	0	0	0	0	0	0	0	0	0	0	0	0	0	0	0	0	0	0	0	1	0	0	0	0	0	1	0	0	0	0	0	0	0	0	0	0	0	0	0	0	0	0
190	MGR_bin190	Bacteria	Chloroflexota	Ellin6529	CSP1-4	CSP1-4	Palsa-1032		57.76	3.01	0	0	0	0	0	0	0	0	0	0	0	0	0	0	0	0	0	0	0	0	0	0	0	0	0	0	0	0	0	0	0	0	0	0	0	0	0	0	0	0	0	0	0	0	2	0	1	0	0	0	3	0	0	0	0	0	0	0	0	0	0	0	0	0	0	0	0
214	MGR_bin214	Bacteria	Chloroflexota	Ellin6529	CSP1-4	CSP1-4	Palsa-1032		87.86	1.23	0	0	0	0	0	2	0	1	0	0	1	0	0	0	0	0	0	0	0	0	0	0	0	0	0	0	0	0	0	0	0	0	0	0	0	0	0	0	0	0	0	0	0	0	1	0	1	0	0	0	1	0	0	0	0	2	0	0	1	0	0	0	1	0	0	0	0
278	MGR_bin278	Bacteria	Chloroflexota	Ellin6529	CSP1-4	CSP1-4	Palsa-1032		55.04	0.99	0	0	0	0	0	0	0	0	0	0	0	0	0	0	0	0	0	0	0	0	0	0	0	0	0	0	0	0	0	0	0	0	0	0	0	0	0	0	0	0	0	0	0	0	0	0	0	0	0	0	1	0	0	0	0	0	0	0	0	0	0	0	0	0	0	0	0
285	MGR_bin285	Bacteria	Chloroflexota	Ellin6529	CSP1-4	CSP1-4	Palsa-1032		66.98	3.37	0	0	0	0	0	1	0	0	0	0	0	0	0	0	0	0	0	0	0	0	0	0	0	0	0	0	0	0	0	0	0	0	0	0	0	0	0	0	0	0	0	0	0	0	1	0	1	0	0	0	0	0	0	0	0	1	0	0	0	0	0	0	0	0	0	0	0
338	MGR_bin338	Bacteria	Chloroflexota	Ellin6529	CSP1-4	CSP1-4	Palsa-1032		73.3	5.13	0	0	0	0	0	0	0	0	0	0	1	0	0	0	0	0	0	0	0	0	0	0	0	0	0	0	0	0	0	0	0	0	0	0	0	0	0	0	0	0	0	0	0	0	0	0	2	0	0	0	1	0	0	0	0	0	0	0	0	0	0	0	1	0	0	0	0
398	MGR_bin398	Bacteria	Chloroflexota	Ellin6529	CSP1-4	CSP1-4	Palsa-1032		60.11	3.47	0	0	0	0	0	0	0	0	0	0	0	0	0	0	0	0	0	0	0	0	0	0	0	0	0	0	0	0	0	0	0	0	0	0	0	0	0	0	0	0	0	0	0	0	1	0	1	0	0	0	2	0	0	0	0	0	0	0	0	0	0	0	0	0	0	0	0
437	MGR_bin437	Bacteria	Chloroflexota	Ellin6529	CSP1-4	CSP1-4	Palsa-1032		58.62	4.31	0	0	0	0	0	0	0	0	0	0	0	0	0	0	0	0	0	0	0	0	0	0	0	0	0	0	0	0	0	0	0	0	0	0	0	0	0	0	0	0	0	0	0	0	0	0	0	0	0	0	1	0	0	0	0	0	0	0	0	0	0	0	0	0	0	0	0
438	MGR_bin438	Bacteria	Chloroflexota	Ellin6529	CSP1-4	CSP1-4	Palsa-1032		70.06	5.13	0	0	0	0	0	1	0	0	0	0	2	0	0	0	0	0	0	0	0	0	0	0	0	0	0	0	0	0	0	0	0	0	0	0	0	0	0	0	0	0	0	0	0	0	1	0	0	0	0	0	1	0	0	0	0	1	0	0	0	0	0	1	1	0	0	0	0
7	MGR_bin7	Bacteria	Chloroflexota	Ellin6529	CSP1-4	CSP1-4	Palsa-1032		68.16	1.83	0	0	0	0	0	0	0	0	0	0	0	0	0	0	0	0	0	0	0	0	0	0	0	0	0	0	0	0	0	0	0	0	0	0	0	0	0	0	0	0	0	0	0	0	0	0	0	0	0	0	1	0	0	0	0	0	0	0	0	0	0	0	0	0	0	0	0
89	MGR_bin89	Bacteria	Chloroflexota	Ellin6529	CSP1-4	CSP1-4	Palsa-1032		56.3	0.99	0	0	0	0	0	0	0	0	0	0	0	0	0	0	0	0	0	0	0	0	0	0	0	0	0	0	0	0	0	0	0	0	0	0	0	0	0	0	0	0	0	0	0	0	1	0	1	0	0	0	0	0	0	0	0	0	0	0	0	0	0	0	0	0	0	0	0
394	MGR_bin394	Bacteria	Chloroflexota	Ellin6529	CSP1-4	CSP1-4	Palsa-1032		86.24	1.38	0	0	0	0	0	0	0	0	0	0	0	0	0	0	0	0	0	0	0	0	0	0	0	0	0	0	0	0	0	0	0	0	0	0	0	0	0	0	0	0	0	0	0	0	1	0	0	0	0	0	1	0	0	0	0	0	0	0	0	0	0	0	0	0	0	0	0
115	MGR_bin115	Bacteria	Chloroflexota	Ellin6529	CSP1-4	CSP1-4	SPCO01		74.33	4.61	0	0	0	0	0	1	0	0	0	0	0	0	0	0	0	0	0	0	0	0	0	0	0	0	0	0	0	0	0	0	0	0	0	0	0	0	0	0	0	0	0	0	0	1	1	0	0	0	0	0	1	0	0	0	0	1	0	0	0	0	0	0	0	0	0	0	0
136	MGR_bin136	Bacteria	Chloroflexota	Ellin6529	CSP1-4	CSP1-4	SPCO01		75.98	4.01	0	0	0	0	0	0	0	0	0	0	1	0	0	0	0	0	0	0	0	0	0	0	0	0	0	0	0	0	0	0	0	0	0	0	0	0	0	0	0	0	0	0	0	0	1	0	1	0	0	0	1	0	0	0	0	0	0	0	0	0	0	0	1	0	0	0	0
252	MGR_bin252	Bacteria	Chloroflexota	Ellin6529	CSP1-4	CSP1-4	SPCO01		57.9	2.26	0	0	0	0	0	1	0	0	0	0	2	0	0	0	0	0	0	0	0	0	0	0	0	0	0	0	0	0	0	0	0	0	0	0	0	0	0	0	0	0	0	0	0	1	2	0	2	0	0	0	1	0	0	0	0	1	0	0	0	0	0	0	2	0	0	0	0
265	MGR_bin265	Bacteria	Chloroflexota	Ellin6529	CSP1-4	CSP1-4	SPCO01		82.25	1.13	0	0	0	0	0	0	0	0	0	0	2	0	0	0	0	0	0	0	0	0	0	0	0	0	0	0	0	0	0	0	0	0	0	0	0	0	0	0	0	0	0	0	0	0	1	0	1	0	0	0	1	0	0	0	0	0	0	0	0	0	0	0	2	0	0	0	0
30	MGR_bin30	Bacteria	Chloroflexota	Ellin6529	CSP1-4	CSP1-4	SPCO01		70.99	2.26	0	0	0	0	0	1	0	0	0	0	3	0	0	0	0	0	0	0	0	0	0	0	0	0	0	0	0	0	0	0	0	0	0	0	0	0	0	0	0	0	0	0	0	1	0	0	1	0	0	0	1	0	0	0	0	1	0	0	0	0	0	1	2	0	0	0	0
300	MGR_bin300	Bacteria	Chloroflexota	Ellin6529	CSP1-4	CSP1-4	SPCO01		67.74	3.24	0	0	0	0	0	1	0	0	0	0	0	0	0	0	0	0	0	0	0	0	0	0	0	0	0	0	0	0	0	0	0	0	0	0	0	0	0	0	0	0	0	0	0	0	1	0	1	0	0	0	1	0	0	0	0	1	0	0	0	0	0	0	0	0	0	0	0
249	MGR_bin249	Bacteria	Chloroflexota	Ellin6529	P2-11E	P2-11E			85.76	6.37	0	0	0	0	0	1	0	0	0	0	1	0	0	0	0	0	0	0	0	0	0	0	0	0	0	0	0	0	0	0	0	0	0	0	0	0	0	0	0	0	0	0	0	0	1	0	0	0	0	0	1	0	0	0	0	1	0	0	0	0	0	0	1	0	0	0	0
295	MGR_bin295	Bacteria	Chloroflexota	Ellin6529	QHBO01	QHBO01	CF-167		85.98	4.73	0	0	0	0	0	0	0	0	0	0	0	0	0	0	0	0	0	0	0	0	0	0	0	0	0	0	0	0	0	0	0	0	0	0	0	0	0	0	0	0	0	0	0	0	1	0	1	0	0	0	1	0	0	0	0	0	0	0	0	0	0	0	0	0	0	0	0
319	MGR_bin319	Bacteria	Chloroflexota	Ellin6529	QHBO01	QHBO01	CF-167		69.55	0.56	0	0	0	0	0	0	0	0	0	0	2	0	0	0	0	0	0	0	0	0	0	0	0	0	0	0	0	0	0	0	0	0	0	0	0	0	0	0	0	0	0	0	0	0	0	0	1	0	0	0	1	0	0	0	0	0	0	0	0	0	0	0	2	0	0	0	0
359	MGR_bin359	Bacteria	Chloroflexota	Ellin6529	QHBO01	QHBO01	CF-167		94.44	0	0	0	0	0	0	0	0	0	0	0	0	0	0	0	0	0	0	0	0	0	0	0	0	0	0	0	0	0	0	0	0	0	0	0	0	0	0	0	0	0	0	0	0	0	1	0	2	0	0	0	2	0	0	0	0	0	0	0	0	0	0	0	0	0	0	0	0
446	MGR_bin446	Bacteria	Chloroflexota	Ellin6529	QHBO01	QHBO01	CF-167		84.01	3.45	0	0	0	0	0	1	0	0	0	0	2	0	0	0	0	0	0	0	0	0	0	0	0	0	0	0	0	0	0	0	0	0	0	0	0	0	0	0	0	0	0	0	0	0	2	0	1	0	0	0	1	0	0	0	0	1	0	0	0	0	0	1	1	0	0	0	0
164	MGR_bin164	Bacteria	Chloroflexota	Ellin6529	QHBO01	QHBO01			91.2	3.33	0	0	0	0	0	0	0	0	0	0	0	0	0	0	0	0	0	0	0	0	0	0	0	0	0	0	0	0	0	0	0	0	0	0	0	0	0	0	0	0	0	0	0	0	1	0	1	0	0	0	1	0	0	0	0	0	0	0	0	0	0	0	0	0	0	0	0
288	MGR_bin288	Bacteria	Chloroflexota	Ellin6529	QHBO01	QHBO01			88.03	0.31	0	0	0	0	0	0	0	0	0	0	0	0	0	0	0	0	0	0	0	0	0	0	0	0	0	0	0	0	0	0	0	0	0	0	0	0	0	0	0	0	0	0	0	0	1	0	1	0	0	0	1	0	0	0	0	0	0	0	0	0	0	0	0	0	0	0	0
376	MGR_bin376	Bacteria	Chloroflexota	Ellin6529	QHBO01	QHBO01			58.18	9.38	0	0	0	0	0	0	0	0	0	0	0	0	0	0	0	0	0	0	0	0	0	0	0	0	0	0	0	0	0	0	0	0	0	0	0	0	0	0	0	0	0	0	0	0	0	0	2	0	0	0	1	0	0	0	0	0	0	0	0	0	0	0	0	0	0	0	0
154	MGR_bin154	Bacteria	Chloroflexota	Ktedonobacteria	Ktedonobacterales	Ktedonobacteraceae	Dictyobacter		61.52	6.85	0	0	0	0	0	0	0	1	0	0	1	0	0	0	0	0	0	0	0	0	0	0	0	0	0	0	0	0	0	0	0	1	0	0	0	0	0	0	0	0	0	0	1	1	1	0	1	5	0	1	0	0	0	0	0	0	0	0	1	0	0	1	0	0	0	0	0
248	MGR_bin248	Bacteria	Chloroflexota	Ktedonobacteria	Ktedonobacterales	Ktedonobacteraceae			88.78	7.48	0	0	0	0	0	0	0	0	0	0	1	0	0	0	0	0	0	0	0	0	0	0	0	0	0	0	0	0	0	0	0	0	0	0	0	0	0	0	0	0	0	0	0	0	1	0	1	3	0	1	1	0	0	0	0	0	0	0	0	0	0	1	0	0	0	0	0
280	MGR_bin280	Bacteria	Chloroflexota	Ktedonobacteria	Ktedonobacterales	Ktedonobacteraceae			83.65	7.33	0	0	0	0	0	0	0	1	0	0	0	0	0	0	0	0	0	0	0	0	0	0	0	0	0	0	0	0	0	0	0	0	0	0	0	0	0	0	0	0	0	0	0	0	1	0	1	1	0	1	1	0	0	0	0	0	0	0	1	0	0	0	0	0	0	0	0
402	MGR_bin402	Bacteria	Chloroflexota	Ktedonobacteria	Ktedonobacterales				85.63	0.99	0	0	0	0	0	0	0	0	0	0	0	0	0	0	0	0	0	0	0	0	0	0	0	0	0	0	0	0	0	0	0	0	0	0	0	1	0	0	0	0	0	0	0	0	1	0	0	3	0	0	1	0	0	0	0	0	0	0	0	0	0	0	0	0	0	0	0
229	MGR_bin229	Bacteria	Chloroflexota	UBA6077	UBA6077				90.56	7.26	0	0	0	0	0	0	0	1	0	0	1	0	0	0	0	0	0	0	0	0	0	0	0	0	0	0	0	0	0	0	0	0	0	0	0	0	0	0	0	0	0	0	0	1	1	0	1	0	0	1	3	0	0	0	0	0	0	0	1	0	0	0	1	0	0	0	0
123	MGR_bin123	Bacteria	Cyanobacteria	Cyanobacteriia	Cyanobacteriales	Chroococcidiopsidaceae	Aliterella		80.26	0.54	0	0	0	0	0	1	0	0	0	0	0	0	0	0	0	0	0	0	0	0	0	0	0	0	0	0	0	0	0	0	0	0	0	2	2	1	0	0	0	0	0	0	0	0	1	0	1	0	0	0	1	0	0	1	0	0	0	0	0	0	0	0	0	0	0	0	0
409	MGR_bin409	Bacteria	Cyanobacteria	Cyanobacteriia	Cyanobacteriales	Nostocaceae			60.19	1.33	0	0	0	0	0	1	0	0	0	0	0	0	0	0	0	0	0	0	0	0	0	0	0	0	0	0	0	0	0	0	0	0	0	1	2	1	0	0	0	0	0	0	0	0	1	0	3	1	0	1	2	0	0	1	0	0	0	0	0	0	0	0	0	0	0	0	0
147	MGR_bin147	Bacteria	Deinococcota	Deinococci	Deinococcales	Trueperaceae	SKWV01		95.13	0.92	0	0	0	0	0	0	0	0	0	0	0	0	0	0	0	0	0	0	0	0	0	0	0	0	0	0	0	0	0	0	1	0	0	0	0	0	0	0	0	0	0	0	0	0	0	0	2	0	0	0	1	0	0	0	0	0	0	0	0	0	0	0	0	0	0	0	0
304	MGR_bin304	Bacteria	Dependentiae	Babeliae	Babeliales	Babeliaceae	PRDV01		67.73	3.48	0	0	0	0	0	0	0	0	0	0	0	0	0	0	0	0	0	0	0	0	0	0	0	0	0	0	0	0	0	0	0	0	0	0	0	0	0	0	0	0	0	0	0	0	1	0	0	0	0	0	0	0	0	0	0	0	0	0	0	0	0	0	0	0	0	0	0
384	MGR_bin384	Bacteria	Dependentiae	Babeliae	Babeliales	Babeliaceae	PRDV01		83.42	0	0	0	0	0	0	0	0	0	0	0	0	0	0	0	0	0	0	0	0	0	0	0	0	0	0	0	0	0	0	0	0	0	0	0	0	0	0	0	0	0	0	0	0	0	1	0	0	0	0	0	0	0	0	0	0	0	0	0	0	0	0	0	0	0	0	0	0
426	MGR_bin426	Bacteria	Dependentiae	Babeliae	Babeliales	Babeliaceae			86.52	0	0	0	0	0	0	0	0	0	0	0	0	0	0	0	0	0	0	0	0	0	0	0	0	0	0	0	0	0	0	0	0	0	0	0	0	0	0	0	0	0	0	0	0	0	1	0	0	0	0	0	0	0	0	0	0	0	0	0	0	0	0	0	0	0	0	0	0
346	MGR_bin346	Bacteria	Gemmatimonadota	Gemmatimonadetes	Gemmatimonadales	Gemmatimonadaceae	AG11		73.45	2.2	0	0	0	0	0	0	0	0	0	0	1	0	0	0	0	0	0	0	0	0	0	0	0	0	0	0	0	0	0	0	0	0	0	0	0	0	0	0	0	0	0	0	0	0	0	0	1	0	0	0	1	0	0	0	0	0	0	0	0	0	0	0	1	0	0	0	0
442	MGR_bin442	Bacteria	Gemmatimonadota	Gemmatimonadetes	Gemmatimonadales	Gemmatimonadaceae	AG2		75.58	3.85	0	0	0	0	0	0	0	0	0	0	0	0	0	0	0	0	0	0	0	0	0	0	0	0	0	0	0	0	0	0	0	0	0	0	0	0	0	0	0	0	0	0	0	0	0	0	0	0	0	0	2	0	0	0	0	0	0	0	0	0	0	0	0	0	0	0	0
144	MGR_bin144	Bacteria	Gemmatimonadota	Gemmatimonadetes	Gemmatimonadales	Gemmatimonadaceae	FEN-1250		98.9	2.3	0	0	0	0	0	0	0	0	0	0	1	0	0	0	0	0	0	0	0	0	0	0	0	0	0	0	0	0	0	0	0	0	0	0	0	0	0	0	0	0	0	0	0	0	1	0	2	1	0	0	2	0	0	0	0	0	0	0	0	0	0	1	0	0	0	0	0
137	MGR_bin137	Bacteria	Gemmatimonadota	Gemmatimonadetes	Gemmatimonadales	Gemmatimonadaceae			54.45	5.49	0	0	0	0	0	0	0	0	0	0	0	0	0	0	0	0	0	0	0	0	0	0	0	0	0	0	0	0	0	0	0	0	0	0	0	0	0	0	0	0	0	0	0	0	1	0	0	0	0	0	2	0	0	0	0	0	0	0	0	0	0	0	0	0	0	0	0
142	MGR_bin142	Bacteria	Gemmatimonadota	Gemmatimonadetes	Gemmatimonadales	Gemmatimonadaceae			91.22	9.72	0	0	0	0	0	0	0	0	0	0	0	0	0	0	0	0	0	0	0	0	0	0	0	0	0	0	0	0	0	0	0	0	0	0	0	0	0	0	0	0	0	0	0	0	1	0	1	0	0	0	2	0	0	0	0	0	0	0	0	0	0	0	0	0	0	0	0
15	MGR_bin15	Bacteria	Gemmatimonadota	Gemmatimonadetes	Gemmatimonadales	Gemmatimonadaceae			96.7	2.2	0	0	0	0	0	0	0	0	0	0	1	0	0	0	0	0	0	0	0	0	0	0	0	0	0	0	0	0	0	0	0	0	0	0	0	0	0	0	0	0	0	0	0	0	1	0	1	0	0	0	2	0	0	0	0	0	0	0	0	0	0	0	1	0	0	0	0
21	MGR_bin21	Bacteria	Gemmatimonadota	Gemmatimonadetes	Gemmatimonadales	Gemmatimonadaceae			77.28	2.95	0	0	0	0	0	0	0	0	0	0	0	0	0	0	0	0	0	0	0	0	0	0	0	0	0	0	0	0	0	0	0	0	0	0	0	0	0	0	0	0	0	0	0	0	1	0	2	0	0	0	1	0	0	0	0	0	0	0	0	0	0	0	0	0	0	0	0
308	MGR_bin308	Bacteria	Gemmatimonadota	Gemmatimonadetes	Gemmatimonadales	Gemmatimonadaceae			90.94	2.85	0	0	0	0	0	0	0	0	0	0	1	0	0	0	0	0	0	0	0	0	0	0	0	0	0	0	0	0	0	0	0	0	0	0	0	0	0	0	0	0	0	0	0	0	1	0	1	1	0	0	2	0	0	0	0	0	0	0	0	0	0	0	1	0	0	0	0
320	MGR_bin320	Bacteria	Gemmatimonadota	Gemmatimonadetes	Gemmatimonadales	Gemmatimonadaceae			90.05	3.98	0	0	0	0	0	0	0	0	0	0	1	0	0	0	0	0	0	0	0	0	0	0	0	0	0	0	0	0	0	0	0	0	0	0	0	0	0	0	0	0	0	0	0	0	1	0	2	0	0	0	1	0	0	0	0	0	0	0	0	0	0	0	1	0	0	0	0
341	MGR_bin341	Bacteria	Gemmatimonadota	Gemmatimonadetes	Gemmatimonadales	Gemmatimonadaceae			93.41	2.2	0	0	0	0	0	0	0	0	0	0	0	0	0	0	0	0	0	0	0	0	0	0	0	0	0	0	0	0	0	0	0	0	0	0	0	0	0	0	0	0	0	0	0	0	1	0	1	0	0	0	1	0	0	0	0	0	0	0	0	0	0	0	0	0	0	0	0
347	MGR_bin347	Bacteria	Gemmatimonadota	Gemmatimonadetes	Gemmatimonadales	Gemmatimonadaceae			63.24	1.72	0	0	0	0	0	0	0	0	0	0	0	0	0	0	0	0	0	0	0	0	0	0	0	0	0	0	0	0	0	0	0	0	0	0	0	0	0	0	0	0	0	0	0	0	0	0	0	0	0	0	2	0	0	0	0	0	0	0	0	0	0	0	0	0	0	0	0
91	MGR_bin91	Bacteria	Gemmatimonadota	Gemmatimonadetes	Gemmatimonadales	Gemmatimonadaceae			68.51	8.22	0	0	0	0	0	0	0	0	0	0	1	0	0	0	0	0	0	0	0	0	0	0	0	0	0	0	0	0	0	0	0	0	0	0	0	0	0	0	0	0	0	0	0	0	0	0	0	0	0	0	2	0	0	0	0	0	0	0	0	0	0	0	1	0	0	0	0
293	MGR_bin293	Bacteria	Gemmatimonadota	Gemmatimonadetes	Gemmatimonadales	GWC2-71-9	Palsa-1233		94.51	2.75	0	0	0	0	0	0	0	0	0	0	1	0	0	0	0	0	0	0	0	0	0	0	0	0	0	0	0	0	0	0	0	0	0	0	0	0	0	0	0	0	0	0	0	0	1	0	1	0	0	0	1	0	0	0	0	0	0	0	0	0	0	0	1	0	0	0	0
345	MGR_bin345	Bacteria	Gemmatimonadota	Gemmatimonadetes	Gemmatimonadales	GWC2-71-9	SPDF01		72.53	3.31	0	0	0	0	0	0	0	0	0	0	2	0	0	0	0	0	0	0	0	0	0	0	0	0	0	0	0	0	0	0	0	0	0	0	0	0	0	0	0	0	0	0	0	0	0	0	0	0	0	0	1	0	0	0	0	0	0	0	0	0	0	2	0	0	0	0	0
385	MGR_bin385	Bacteria	Gemmatimonadota	Gemmatimonadetes	Gemmatimonadales	GWC2-71-9	SPDF01		85.28	5.14	0	0	0	0	0	0	0	0	0	0	1	0	0	0	0	0	0	0	0	0	0	0	0	0	0	0	0	0	0	0	0	0	0	0	0	0	0	0	0	0	0	0	0	0	1	0	1	0	0	0	1	0	0	0	0	0	0	0	0	0	0	0	1	0	0	0	0
61	MGR_bin61	Bacteria	Gemmatimonadota	Gemmatimonadetes	Gemmatimonadales	GWC2-71-9	SPDF01		93.21	4.95	0	0	0	0	0	0	0	0	0	0	2	0	0	0	0	0	0	0	0	0	0	0	0	0	0	0	0	0	0	0	0	0	0	0	0	0	0	0	0	0	0	0	0	0	0	0	1	1	0	0	2	0	0	0	0	0	0	0	0	0	0	0	2	0	0	0	0
65	MGR_bin65	Bacteria	Gemmatimonadota	Gemmatimonadetes	Gemmatimonadales	GWC2-71-9	SPDF01		51.89	2.2	0	0	0	0	0	0	0	0	0	0	0	0	0	0	0	0	0	0	0	0	0	0	0	0	0	0	0	0	1	0	0	0	0	0	0	0	0	0	0	0	0	0	0	1	1	0	0	1	0	0	0	0	0	0	0	0	0	0	0	0	0	0	0	0	0	0	0
163	MGR_bin163	Bacteria	Gemmatimonadota	Gemmatimonadetes	Gemmatimonadales	GWC2-71-9			60.36	1.1	0	0	0	0	0	0	0	0	0	0	0	0	0	0	0	0	0	0	0	0	0	0	0	0	0	0	0	0	0	0	0	0	0	0	0	0	0	0	0	0	0	0	0	0	0	0	1	0	0	1	2	0	0	0	0	0	0	0	0	0	0	0	0	0	0	0	0
17	MGR_bin17	Bacteria	Gemmatimonadota	Gemmatimonadetes	Gemmatimonadales	GWC2-71-9			88.99	6.04	0	0	0	0	0	0	0	0	0	0	0	0	0	0	0	0	0	0	0	0	0	0	0	0	0	0	0	0	0	0	0	0	0	0	0	0	0	0	0	0	0	0	0	2	1	0	1	1	0	1	3	0	0	0	0	0	0	0	0	0	0	0	0	0	0	0	0
221	MGR_bin221	Bacteria	Gemmatimonadota	Gemmatimonadetes	Gemmatimonadales	GWC2-71-9			51.9	1.72	0	0	0	0	0	0	0	0	0	0	1	0	0	0	0	0	0	0	0	0	0	0	0	0	0	0	0	0	0	0	0	0	0	0	0	0	0	0	0	0	0	0	0	0	1	0	0	2	0	0	2	0	0	0	0	0	0	0	0	0	0	0	1	0	0	0	0
28	MGR_bin28	Bacteria	Gemmatimonadota	Gemmatimonadetes	Gemmatimonadales	GWC2-71-9			93.92	3.46	0	0	0	0	0	0	0	0	0	0	0	0	0	0	0	0	0	0	0	0	0	0	0	0	0	0	0	0	0	0	0	0	0	0	0	0	0	0	0	0	0	0	0	0	1	0	1	0	0	0	1	0	0	0	0	0	0	0	0	0	0	0	0	0	0	0	0
307	MGR_bin307	Bacteria	Gemmatimonadota	Gemmatimonadetes	Gemmatimonadales	GWC2-71-9			80.1	8.44	0	0	0	0	0	0	0	0	0	0	0	0	0	0	0	0	0	0	0	0	0	0	0	0	0	0	0	0	0	0	0	0	0	0	0	0	0	0	0	0	0	0	0	0	1	0	2	1	0	0	3	0	0	0	0	0	0	0	0	0	0	0	0	0	0	0	0
40	MGR_bin40	Bacteria	Gemmatimonadota	Gemmatimonadetes	Gemmatimonadales	GWC2-71-9			75.69	2.2	0	0	0	0	0	0	0	0	0	0	0	0	0	0	0	0	0	0	0	0	0	0	0	0	0	0	0	0	0	0	0	0	0	0	0	0	0	0	0	0	0	0	0	0	2	0	1	1	0	0	2	0	0	0	0	0	0	0	0	0	0	0	0	0	0	0	0
447	MGR_bin447	Bacteria	Gemmatimonadota	Gemmatimonadetes	Gemmatimonadales	GWC2-71-9			91.39	3.85	0	0	0	0	0	0	0	0	0	0	1	0	0	0	0	0	0	0	0	0	0	0	0	0	0	0	0	0	0	0	0	0	0	0	0	0	0	0	0	0	0	0	1	0	1	0	2	1	0	0	1	0	0	0	0	0	0	0	0	0	0	1	0	0	0	0	0
9	MGR_bin9	Bacteria	Gemmatimonadota	Gemmatimonadetes	Gemmatimonadales	GWC2-71-9			87.34	5.56	0	0	0	0	0	0	0	0	0	0	1	0	0	0	0	0	0	0	0	0	0	0	0	0	0	0	0	0	0	0	0	0	0	0	0	0	0	0	0	0	0	0	0	0	1	0	1	2	0	0	2	0	0	0	0	0	0	0	0	0	0	0	1	0	0	0	0
430	MGR_bin430	Bacteria	Gemmatimonadota	Gemmatimonadetes	SG8-23	SKRI01			51.22	2.81	0	0	0	0	0	0	0	0	0	0	0	0	0	0	0	0	0	0	0	0	0	0	0	0	0	0	0	0	0	0	0	0	0	0	0	0	0	0	0	0	0	0	0	0	0	0	0	0	0	0	1	0	0	0	0	0	0	0	0	0	0	0	0	0	0	0	0
145	MGR_bin145	Bacteria	Gemmatimonadota	Gemmatimonadetes	SG8-23	SKRI01			50.83	3.56	0	0	0	0	0	0	0	0	0	0	0	0	0	0	0	0	0	0	0	0	0	0	0	0	0	0	0	0	0	0	1	0	0	0	0	0	0	0	0	0	0	0	0	0	0	0	1	0	0	1	1	0	0	0	0	0	0	0	0	0	0	0	0	0	0	0	0
184	MGR_bin184	Bacteria	Gemmatimonadota	Gemmatimonadetes	SG8-23	SKRI01			68.28	0	0	0	0	0	0	0	0	0	0	0	0	0	0	0	0	0	0	0	0	0	0	0	0	0	0	0	0	0	0	0	0	0	0	0	0	0	0	0	0	0	0	0	0	0	0	0	1	0	0	0	2	0	0	0	0	0	0	0	0	0	0	0	0	0	0	0	0
289	MGR_bin289	Bacteria	Gemmatimonadota	Gemmatimonadetes	SG8-23	SKRI01			65.38	4.4	0	0	0	0	0	0	0	0	0	0	1	0	0	0	0	0	0	0	0	0	0	0	0	0	0	0	0	0	1	0	0	0	0	0	0	0	0	0	0	0	0	0	0	0	0	0	0	0	0	0	1	0	0	0	0	0	0	0	0	0	0	0	1	0	0	0	0
443	MGR_bin443	Bacteria	Gemmatimonadota	Gemmatimonadetes	SG8-23	SKRI01			89.3	4.6	0	0	0	0	0	0	0	0	0	0	2	0	0	0	0	0	0	0	0	0	0	0	0	0	0	0	0	0	1	0	0	0	0	0	0	0	0	0	0	0	0	0	0	0	1	0	2	0	0	0	1	0	0	0	0	0	0	0	0	0	0	0	2	0	0	0	0
187	MGR_bin187	Bacteria	Gemmatimonadota	Gemmatimonadetes					93.41	5.01	0	0	0	0	0	0	0	0	0	0	0	0	0	0	0	0	0	0	0	0	0	0	0	0	0	0	0	0	0	0	0	0	0	0	0	0	0	0	0	0	0	0	0	2	1	0	0	1	0	0	1	0	0	0	0	0	0	0	0	0	0	0	0	0	0	0	0
314	MGR_bin314	Bacteria	Gemmatimonadota	Gemmatimonadetes					56.56	7.37	0	0	0	0	0	1	0	0	0	0	2	0	0	0	0	0	0	0	0	0	0	0	0	0	0	0	0	0	0	0	0	0	0	0	0	0	0	0	0	0	0	0	0	0	0	0	4	1	0	0	2	0	0	0	0	0	1	0	0	0	0	0	2	0	0	0	0
152	MGR_bin152	Bacteria	Myxococcota	Bradimonadia	Bradymonadales	Bradymonadaceae			94.84	3.23	0	0	0	0	0	0	0	0	0	0	0	0	0	0	0	0	0	0	0	0	0	0	0	0	0	0	0	1	0	0	0	0	0	0	0	0	0	0	0	0	0	0	0	0	1	0	1	0	0	1	1	0	0	0	0	0	0	0	0	0	0	0	0	0	0	0	0
12	MGR_bin12	Bacteria	Myxococcota	Polyangia	Haliangiales	Haliangiaceae			93.46	4.84	0	0	0	0	0	0	0	0	0	0	0	0	0	0	0	0	0	0	0	0	0	0	0	0	0	0	0	0	0	0	0	0	0	0	0	0	0	0	0	0	0	0	0	0	1	0	1	1	0	0	2	0	0	0	0	0	0	0	0	0	0	0	0	0	0	0	0
195	MGR_bin195	Bacteria	Myxococcota	Polyangia	Haliangiales	Haliangiaceae			63.32	1.75	0	0	0	0	0	0	0	0	0	0	0	0	0	0	0	0	0	0	0	0	0	0	0	0	0	0	0	0	0	0	0	1	0	0	0	0	0	0	0	0	0	0	0	0	1	0	1	1	0	0	1	0	0	0	0	0	0	0	0	0	0	0	0	0	0	0	0
37	MGR_bin37	Bacteria	Myxococcota	Polyangia	Haliangiales	Haliangiaceae			50.24	3.76	0	0	0	0	0	0	0	0	0	0	0	0	0	0	0	0	0	0	0	0	0	0	0	0	0	0	0	0	1	0	0	0	0	0	0	0	0	0	0	0	0	0	0	0	0	0	1	1	0	0	1	0	0	0	0	0	0	0	0	0	0	0	0	0	0	0	0
395	MGR_bin395	Bacteria	Myxococcota	Polyangia	Haliangiales	Haliangiaceae			66.67	8.77	0	0	0	0	0	0	0	0	0	0	0	0	0	0	0	0	0	0	0	0	0	0	0	0	0	0	0	0	0	0	0	0	0	0	0	0	0	0	0	0	0	0	0	0	2	0	2	0	0	0	1	0	0	0	0	0	0	0	0	0	0	0	0	0	0	0	0
5	MGR_bin5	Bacteria	Myxococcota	Polyangia	Haliangiales	Haliangiaceae			86.39	3.71	0	0	0	0	0	0	0	0	0	0	0	0	0	0	0	0	0	0	0	0	0	0	0	0	0	0	0	0	0	0	0	1	0	0	0	0	0	0	0	0	0	0	0	0	2	0	1	2	0	0	1	0	0	0	0	0	0	0	0	0	0	0	0	0	0	0	0
54	MGR_bin54	Bacteria	Myxococcota	Polyangia	Haliangiales	Haliangiaceae			53.56	1.49	0	0	0	0	0	0	0	0	0	0	0	0	0	0	0	0	0	0	0	0	0	0	0	0	0	0	0	0	0	0	0	0	0	0	0	0	0	0	0	0	0	0	0	0	0	0	1	2	0	0	2	0	0	0	0	0	0	0	0	0	0	0	0	0	0	0	0
64	MGR_bin64	Bacteria	Myxococcota	Polyangia	Haliangiales	Haliangiaceae			92.76	1.66	0	0	0	0	0	0	0	0	0	0	0	0	0	0	0	0	0	0	0	0	0	0	0	0	0	0	0	0	1	0	0	0	0	0	0	0	0	0	0	0	0	0	0	0	2	0	1	1	0	0	1	0	0	0	0	0	0	0	0	0	0	0	0	0	0	0	0
267	MGR_bin267	Bacteria	Myxococcota	UBA796	UBA796	GCA-2862545			51.09	2.13	0	0	0	0	0	0	0	0	0	0	1	0	0	0	0	0	0	0	0	0	0	0	0	0	0	0	0	0	0	0	0	0	0	0	0	0	0	0	0	0	0	0	0	0	0	0	2	0	0	0	0	0	0	0	0	0	0	0	0	0	0	0	1	0	0	0	0
213	MGR_bin213	Bacteria	Nitrospirota	Nitrospiria	Nitrospirales	Nitrospiraceae	Nitrospira_A		93.81	0.91	1	0	0	0	0	0	0	0	0	0	0	0	0	0	0	0	0	0	0	0	0	0	0	0	1	0	0	0	0	0	1	0	0	0	0	0	1	0	0	0	0	1	0	0	1	0	0	6	0	1	1	0	0	0	0	0	0	0	0	0	0	0	0	0	0	0	0
379	MGR_bin379	Bacteria	Nitrospirota	Nitrospiria	Nitrospirales	Nitrospiraceae	Nitrospira_A		54.37	1.82	1	0	0	0	0	0	0	0	0	0	0	0	0	0	0	0	0	0	0	0	0	0	0	0	1	0	0	0	0	0	0	0	0	0	0	0	0	0	0	0	0	0	0	0	0	0	1	1	0	0	1	0	0	0	0	0	0	0	0	0	0	0	0	0	0	0	0
327	MGR_bin327	Bacteria	Nitrospirota	Nitrospiria	Nitrospirales	UBA8639	UBA8639		77.37	3.36	0	0	0	0	0	0	0	0	0	0	1	0	0	0	0	0	0	0	0	0	0	0	0	0	0	0	0	0	0	0	1	0	0	0	0	0	1	0	0	0	0	0	0	0	2	0	0	5	0	1	1	0	0	0	0	0	0	0	0	0	0	0	0	0	1	0	0
425	MGR_bin425	Bacteria	Nitrospirota	Nitrospiria	Nitrospirales	UBA8639	UBA8639		69.59	6.32	1	0	0	0	0	0	0	0	0	0	0	0	0	0	0	0	0	0	0	0	0	0	0	0	1	0	0	0	0	0	2	0	0	0	0	0	1	0	0	0	0	0	0	0	1	0	0	10	0	0	1	0	0	0	0	0	0	0	0	0	0	0	0	0	0	0	0
291	MGR_bin291	Bacteria	Nitrospirota	Nitrospiria	Nitrospirales				63.38	3.64	0	0	0	0	0	0	0	0	0	0	0	0	0	0	0	0	0	0	0	0	0	0	0	0	0	0	0	0	0	0	0	0	0	0	0	0	1	0	0	0	0	0	0	0	1	0	0	4	0	1	2	0	0	0	0	0	0	0	0	0	0	0	0	0	0	0	0
367	MGR_bin367	Bacteria	Patescibacteria	Microgenomatia	Levybacterales	UBA12049			63.17	0	0	0	0	0	0	0	0	0	0	0	0	0	0	0	0	0	0	0	0	0	0	0	0	0	0	0	0	0	0	0	0	0	0	0	0	0	0	0	0	0	0	0	0	0	0	0	0	0	0	0	0	0	0	0	0	0	0	0	0	0	0	0	0	0	0	0	0
310	MGR_bin310	Bacteria	Patescibacteria	Paceibacteria	UBA9983	UBA11359_D			54.26	0.37	0	0	0	0	0	0	0	0	0	0	0	0	0	0	0	0	0	0	0	0	0	0	0	0	0	0	0	0	0	0	0	0	0	0	0	0	0	0	0	0	0	0	0	0	0	0	0	0	0	0	0	0	0	0	0	0	0	0	0	0	0	0	0	0	0	0	0
410	MGR_bin410	Bacteria	Patescibacteria	Paceibacteria	UBA9983	UBA2163	C7867-001		80.46	0	0	0	0	0	0	0	0	0	0	0	0	0	0	0	0	0	0	0	0	0	0	0	0	0	0	0	0	0	0	0	0	0	0	0	0	0	0	0	0	0	0	0	0	0	0	0	0	0	0	0	0	0	0	0	0	0	0	0	0	0	0	0	0	0	0	0	0
369	MGR_bin369	Bacteria	Patescibacteria	Paceibacteria	UBA9983	Zambryskibacteraceae	C7867-006		82.18	0	0	0	0	0	0	0	0	0	0	0	0	0	0	0	0	0	0	0	0	0	0	0	0	0	0	0	0	0	0	0	0	0	0	0	0	0	0	0	0	0	0	0	0	0	0	0	0	0	0	0	0	0	0	0	0	0	0	0	0	0	0	0	0	0	0	0	0
277	MGR_bin277	Bacteria	Patescibacteria	Saccharimonadia	Saccharimonadales	AWTP1-31			61.25	0	0	0	0	0	0	0	0	0	0	0	0	0	0	0	0	0	0	0	0	0	0	0	0	0	0	0	0	0	0	0	0	0	0	0	0	0	0	0	0	0	0	0	0	0	2	0	1	0	0	0	0	0	0	0	0	0	0	0	0	0	0	0	0	0	0	0	0
388	MGR_bin388	Bacteria	Patescibacteria	Saccharimonadia	Saccharimonadales	AWTP1-31			62.48	1.88	0	0	0	0	0	0	0	0	0	0	0	0	0	0	0	0	0	0	0	0	0	0	0	0	0	0	0	0	0	0	0	0	0	0	0	0	0	0	0	0	0	0	0	0	1	0	1	0	0	0	0	0	0	0	0	0	0	0	0	0	0	0	0	0	0	0	0
387	MGR_bin387	Bacteria	Patescibacteria	Saccharimonadia	Saccharimonadales	UBA10212			66.5	0	0	0	0	0	0	0	0	0	0	0	0	0	0	0	0	0	0	0	0	0	0	0	0	0	0	0	0	0	0	0	0	0	0	0	0	0	0	0	0	0	0	0	0	0	1	0	1	0	1	0	0	0	0	0	0	0	0	0	0	0	0	0	0	0	0	0	0
358	MGR_bin358	Bacteria	Patescibacteria	Saccharimonadia					66.97	0	0	0	0	0	0	0	0	0	0	0	0	0	0	0	0	0	0	0	0	0	0	0	0	0	0	0	0	0	0	0	0	0	0	0	0	0	0	0	0	0	0	0	0	0	0	0	0	0	0	0	0	0	0	0	0	0	0	0	0	0	0	0	0	0	0	0	0
18	MGR_bin18	Bacteria	Planctomycetota	Planctomycetes	Pirellulales	Ga0077529	GCA-2702655		85.83	7.47	0	0	0	0	0	0	0	0	0	0	0	0	0	0	0	0	0	0	0	0	0	0	0	0	0	0	0	0	0	0	0	0	0	0	0	0	0	0	0	0	0	0	0	0	1	0	2	1	0	1	1	0	0	0	0	0	0	0	0	0	0	0	0	0	0	0	0
14	MGR_bin14	Bacteria	Planctomycetota	Planctomycetes	Planctomycetales	Planctomycetaceae			98.88	1.12	0	0	0	0	0	0	0	0	0	0	0	0	0	0	0	0	0	0	0	0	0	0	0	0	0	0	0	0	0	0	0	0	0	0	0	0	0	0	0	0	0	0	0	0	1	0	2	1	0	0	1	0	0	0	0	0	0	0	0	0	0	0	0	0	0	0	0
356	MGR_bin356	Bacteria	Planctomycetota	UBA11346	UBA11346	UBA11346	BOG-1363		95.34	0	0	0	0	0	0	0	0	0	0	0	0	0	0	0	0	0	0	0	0	0	0	0	0	0	0	0	0	0	0	0	0	0	0	0	0	0	0	0	0	0	0	0	0	0	1	0	1	0	0	0	1	0	0	0	0	0	0	0	0	0	0	0	0	0	0	0	0
416	MGR_bin416	Bacteria	Planctomycetota	UBA11346	UBA11346	UBA11346	BOG-1363		67.92	1.08	0	0	0	0	0	0	0	0	0	0	0	0	0	0	0	0	0	0	0	0	0	0	0	0	0	0	0	0	0	0	0	0	0	0	0	0	0	0	0	0	0	0	0	1	2	0	1	0	0	0	1	0	0	0	0	0	0	0	0	0	0	0	0	0	0	0	0
361	MGR_bin361	Bacteria	Planctomycetota	UBA11346	UBA11346	UBA11346			59.91	1.17	0	0	0	0	0	0	0	0	0	0	0	0	0	0	0	0	0	0	0	0	0	0	0	0	0	0	0	0	0	0	0	0	0	0	0	0	0	0	0	0	0	0	0	1	0	0	2	1	0	0	2	0	0	0	0	0	0	0	0	0	0	0	0	0	0	0	0
222	MGR_bin222	Bacteria	Planctomycetota	UBA11346	UBA11346	UBA11346			87.91	0	0	0	0	0	0	0	0	0	0	0	0	0	0	0	0	0	0	0	0	0	0	0	0	0	0	0	0	0	0	0	0	0	0	0	0	0	1	0	0	0	0	0	0	1	1	0	1	0	0	0	1	0	0	0	0	0	0	0	0	0	0	0	0	0	0	0	0
350	MGR_bin350	Bacteria	Planctomycetota	UBA11346	UBA11346	UBA11346			79.03	3.08	0	0	0	0	0	0	0	0	0	0	0	0	0	0	0	0	0	0	0	0	0	0	0	0	0	0	0	0	0	0	0	0	0	0	0	0	1	0	0	0	0	0	0	0	1	0	1	0	0	0	1	0	0	0	0	0	0	0	0	0	0	0	0	0	0	0	0
423	MGR_bin423	Bacteria	Planctomycetota	UBA11346	UBA11346	UBA11346			65.6	3.62	0	0	0	0	0	0	0	0	0	0	0	0	0	0	0	0	0	0	0	0	0	0	0	0	0	0	0	0	0	0	0	0	0	0	0	0	0	0	0	0	0	0	0	1	1	0	1	0	0	0	1	0	0	0	0	0	0	0	0	0	0	0	0	0	0	0	0
405	MGR_bin405	Bacteria	Proteobacteria	Alphaproteobacteria	Caulobacterales	Caulobacteraceae	Palsa-881		79.31	2.61	0	0	0	0	0	0	0	0	0	0	0	0	0	0	0	0	0	0	0	0	0	0	0	0	0	0	0	0	0	0	0	0	0	0	0	0	0	0	0	0	0	0	0	2	1	0	1	1	0	2	1	0	0	0	0	0	0	0	0	0	0	0	0	0	0	0	0
49	MGR_bin49	Bacteria	Proteobacteria	Alphaproteobacteria	Rhizobiales	Afifellaceae	A52C2		78.8	4.82	0	0	0	0	0	0	0	0	0	0	1	0	0	0	0	0	0	0	0	0	0	0	0	0	0	0	0	0	0	0	0	0	0	0	0	0	0	0	0	0	0	2	0	2	1	0	2	1	0	1	0	0	0	0	0	0	0	0	0	0	0	0	1	0	0	0	0
24	MGR_bin24	Bacteria	Proteobacteria	Alphaproteobacteria	Rhizobiales	Rhizobiaceae	Pseudaminobacter		75.95	0.92	0	0	0	0	0	0	0	0	0	0	0	0	0	0	0	0	0	0	0	0	0	0	0	0	0	0	0	0	0	0	1	0	0	0	0	0	0	0	0	0	0	0	0	1	2	0	2	0	0	1	1	0	0	0	0	0	0	0	0	0	0	0	0	0	0	0	0
250	MGR_bin250	Bacteria	Proteobacteria	Alphaproteobacteria	Rhizobiales	Xanthobacteraceae	Bradyrhizobium		88.83	2.77	0	0	0	0	0	0	0	0	0	0	0	0	0	0	0	1	0	0	0	0	0	0	0	0	0	0	0	3	0	0	1	0	0	0	0	0	2	0	0	0	0	1	0	1	1	1	2	1	0	2	1	0	0	0	0	0	0	0	0	0	0	0	0	0	0	0	0
156	MGR_bin156	Bacteria	Proteobacteria	Alphaproteobacteria	Rickettsiales	Rickettsiaceae	GCA-2402195		68.7	0.96	0	0	0	0	0	0	0	0	0	0	0	0	0	0	0	0	0	0	0	0	0	0	0	0	0	0	0	0	0	0	0	0	0	0	0	0	0	0	0	0	0	0	0	0	1	0	1	0	0	1	1	0	0	0	0	0	0	0	0	0	0	0	0	0	0	0	0
352	MGR_bin352	Bacteria	Proteobacteria	Alphaproteobacteria	Sphingomonadales	Sphingomonadaceae	Allosphingosinicella		98.26	0.29	0	0	0	0	0	0	0	0	0	0	0	0	0	0	0	0	0	0	0	0	0	0	0	0	0	0	0	0	0	0	0	0	0	0	0	0	1	0	0	0	0	0	0	0	1	0	1	1	0	1	1	0	0	0	0	0	0	0	0	0	0	0	0	0	0	0	0
112	MGR_bin112	Bacteria	Proteobacteria	Alphaproteobacteria	Sphingomonadales	Sphingomonadaceae	Sphingomonas_A		75.55	7.71	0	0	0	0	0	0	0	0	0	0	0	0	0	0	0	0	0	0	0	0	0	0	0	0	0	0	0	0	0	0	0	0	0	0	0	0	1	0	0	0	0	0	0	0	1	0	1	0	0	0	2	0	0	0	0	0	0	0	0	0	0	0	0	0	0	0	0
161	MGR_bin161	Bacteria	Proteobacteria	Alphaproteobacteria	Sphingomonadales	Sphingomonadaceae	Sphingomonas_A		69.54	2.8	0	0	0	0	0	0	0	0	0	0	0	0	0	0	0	0	0	0	0	0	0	0	0	0	0	0	0	0	0	0	0	0	0	0	0	0	0	0	0	0	0	0	0	0	0	0	2	0	0	1	1	0	0	0	0	0	0	0	0	0	0	0	0	0	0	0	0
224	MGR_bin224	Bacteria	Proteobacteria	Alphaproteobacteria	Sphingomonadales	Sphingomonadaceae	Sphingomonas_A		62.34	4.35	0	0	0	0	0	0	0	0	0	0	0	0	0	0	0	0	0	0	0	0	0	0	0	0	0	0	0	0	0	0	0	0	0	0	0	0	0	0	0	0	0	0	0	0	1	0	0	0	0	0	2	0	0	0	0	0	0	0	0	0	0	0	0	0	0	0	0
317	MGR_bin317	Bacteria	Proteobacteria	Alphaproteobacteria	Sphingomonadales	Sphingomonadaceae	Sphingomonas_A		91.87	1.92	0	0	0	0	0	0	0	0	0	0	1	0	0	0	0	0	0	0	0	0	0	0	0	0	0	0	0	0	0	0	0	0	0	0	0	0	1	0	0	0	0	0	0	0	1	0	1	0	0	1	1	0	0	0	0	0	0	0	0	0	0	0	1	0	0	0	0
343	MGR_bin343	Bacteria	Proteobacteria	Alphaproteobacteria	Sphingomonadales	Sphingomonadaceae	Sphingomonas_A		97.04	2.01	0	0	0	0	0	0	0	0	0	0	1	0	0	0	0	0	0	0	0	0	0	0	0	0	0	0	0	0	0	0	0	0	0	0	0	0	1	0	0	0	0	0	0	0	1	0	1	0	0	1	1	0	0	0	0	0	0	0	0	0	0	0	1	0	0	0	0
349	MGR_bin349	Bacteria	Proteobacteria	Alphaproteobacteria	Sphingomonadales	Sphingomonadaceae	Sphingomonas_A		77.81	0.66	0	0	0	0	0	0	0	0	0	0	0	0	0	0	0	0	0	0	0	0	0	0	0	0	0	0	0	0	0	0	0	0	0	0	0	0	0	0	0	0	0	0	0	0	1	0	1	0	0	0	1	0	0	0	0	0	0	0	0	0	0	0	0	0	0	0	0
370	MGR_bin370	Bacteria	Proteobacteria	Alphaproteobacteria	Sphingomonadales	Sphingomonadaceae	Sphingomonas_A		51.04	7.17	0	0	0	0	0	0	0	0	0	0	0	0	0	0	0	0	0	0	0	0	0	0	0	0	0	0	0	0	0	0	0	0	0	0	0	0	0	0	0	0	0	0	0	0	1	0	1	0	0	1	1	0	0	0	0	0	0	0	0	0	0	0	0	0	0	0	0
431	MGR_bin431	Bacteria	Proteobacteria	Alphaproteobacteria	Sphingomonadales	Sphingomonadaceae	Sphingomonas_A		54.34	6.08	0	0	0	0	0	0	0	0	0	0	0	0	0	0	0	0	0	0	0	0	0	0	0	0	0	0	0	0	0	0	0	0	0	0	0	0	0	0	0	0	0	0	0	1	0	0	1	1	0	1	1	0	0	0	0	0	0	0	0	0	0	0	0	0	0	0	0
56	MGR_bin56	Bacteria	Proteobacteria	Alphaproteobacteria	Sphingomonadales	Sphingomonadaceae	Sphingomonas_A		98.06	2.31	0	0	0	0	0	0	0	0	0	0	0	0	0	0	0	0	0	0	0	0	0	0	0	0	0	0	0	0	0	0	0	0	0	0	0	0	1	0	0	0	0	0	0	0	1	0	1	0	0	1	1	0	0	0	0	0	0	0	0	0	0	0	0	0	0	0	0
57	MGR_bin57	Bacteria	Proteobacteria	Alphaproteobacteria	Sphingomonadales	Sphingomonadaceae	Sphingomonas_A		85.37	4.09	0	0	0	0	0	0	0	0	0	0	1	0	0	0	0	0	0	0	0	0	0	0	0	0	0	0	0	0	0	0	0	0	0	0	0	0	1	0	0	0	0	0	0	0	2	0	3	0	0	1	2	0	0	0	0	0	0	0	0	0	0	0	1	0	0	0	0
414	MGR_bin414	Bacteria	Proteobacteria	Alphaproteobacteria	Sphingomonadales	Sphingomonadaceae	UBA1936		87.87	1.99	0	0	0	0	0	0	0	0	0	0	0	0	0	0	0	0	0	0	0	0	0	0	0	0	0	0	0	0	0	0	0	0	0	0	0	0	1	0	0	0	0	0	0	1	3	0	2	1	0	2	1	0	0	0	0	0	0	0	0	0	0	0	0	0	0	0	0
176	MGR_bin176	Bacteria	Proteobacteria	Alphaproteobacteria	UBA1301	UBA1301	UBA6038		94.78	0.91	0	0	0	0	0	0	0	0	0	0	0	0	0	0	0	0	0	0	0	0	0	0	0	0	0	0	0	0	0	0	0	0	0	0	0	0	1	0	0	0	0	0	0	0	1	0	2	1	1	2	1	0	0	0	0	0	0	0	0	0	0	0	0	0	0	0	0
404	MGR_bin404	Bacteria	Proteobacteria	Alphaproteobacteria	UBA9655	UBA9655	UBA9655		79.61	1.09	0	0	0	0	0	0	0	0	0	0	0	0	0	0	0	0	0	0	0	0	0	0	0	0	0	0	0	0	0	0	0	0	0	0	0	0	0	0	0	0	0	0	0	0	1	0	1	1	0	1	1	0	0	0	0	0	0	0	0	0	0	0	0	0	0	0	0
326	MGR_bin326	Bacteria	Proteobacteria	Gammaproteobacteria	Burkholderiales	Burkholderiaceae	Methylibium		66.73	1.31	0	0	0	0	0	0	0	0	0	0	0	0	0	0	0	1	0	1	0	0	0	0	0	0	0	0	1	0	0	0	0	0	0	0	0	0	0	0	0	0	0	0	0	1	2	0	2	0	0	2	2	0	0	0	0	0	0	0	0	0	0	0	0	0	0	0	0
325	MGR_bin325	Bacteria	Proteobacteria	Gammaproteobacteria	Burkholderiales	Burkholderiaceae	Polaromonas		99.53	0.19	0	0	0	0	0	0	0	0	0	0	0	0	0	0	0	1	0	1	0	0	0	0	0	0	0	0	0	0	0	0	0	0	0	0	0	0	1	0	0	1	0	0	0	1	1	0	1	1	0	1	1	0	0	0	0	0	0	0	0	0	0	0	0	0	0	0	0
146	MGR_bin146	Bacteria	Proteobacteria	Gammaproteobacteria	Burkholderiales	Burkholderiaceae	Ramlibacter		97.45	1.61	0	0	0	0	0	0	0	0	0	0	0	0	0	0	0	0	0	1	0	0	0	0	0	0	0	0	0	0	0	0	1	1	0	0	0	0	1	0	0	0	0	1	0	1	1	1	1	1	0	1	1	0	0	0	0	0	0	0	0	0	0	0	0	0	0	0	0
391	MGR_bin391	Bacteria	Proteobacteria	Gammaproteobacteria	Burkholderiales	Burkholderiaceae	Ramlibacter		99.3	1.91	0	0	0	0	0	0	0	0	0	0	2	0	0	0	0	1	0	1	0	0	0	0	0	0	0	0	0	0	0	0	0	0	0	0	0	0	0	0	0	0	0	0	0	1	1	0	1	1	0	1	1	0	0	0	0	0	0	0	0	0	0	1	1	0	0	0	0
19	MGR_bin19	Bacteria	Proteobacteria	Gammaproteobacteria	Burkholderiales	Burkholderiaceae			77.73	1.75	0	0	0	0	0	0	0	0	0	0	1	0	0	0	0	0	0	0	0	0	0	0	0	0	0	0	0	0	0	0	0	0	0	0	0	0	0	0	0	0	0	0	0	1	1	0	3	1	0	1	3	0	0	0	0	0	0	0	0	0	0	1	0	0	0	0	0
194	MGR_bin194	Bacteria	Proteobacteria	Gammaproteobacteria	Burkholderiales	Burkholderiaceae			84.08	4.99	0	0	0	0	0	0	0	0	0	0	0	0	0	0	0	1	0	2	0	0	0	0	0	0	0	0	0	0	0	0	0	0	0	0	0	0	0	0	0	0	0	0	0	3	1	0	1	0	0	3	2	0	0	0	0	0	0	0	0	0	0	0	0	0	0	0	0
241	MGR_bin241	Bacteria	Proteobacteria	Gammaproteobacteria	Burkholderiales	Burkholderiaceae			92.99	3.7	0	0	0	0	0	0	0	0	0	0	0	0	0	0	0	1	0	1	0	0	0	0	0	0	0	0	0	0	0	0	0	0	0	0	0	0	0	0	0	0	0	0	0	1	1	0	2	1	0	2	3	0	0	0	0	0	0	0	0	0	0	0	0	0	0	0	0
39	MGR_bin39	Bacteria	Proteobacteria	Gammaproteobacteria	Burkholderiales	Burkholderiaceae			76.23	4.72	0	0	0	0	0	1	0	0	0	0	0	0	0	0	0	1	0	0	0	0	0	0	0	0	0	0	0	0	0	0	0	0	0	0	0	0	0	0	0	0	0	0	0	0	2	0	2	0	0	1	2	0	0	0	0	1	0	0	0	0	0	0	0	0	0	0	0
363	MGR_bin363	Bacteria	Proteobacteria	Gammaproteobacteria	Burkholderiales	Methylophilaceae	Methylotenera		92.91	0.25	0	0	0	0	0	0	0	0	0	0	0	0	0	0	0	1	0	0	0	0	0	0	1	0	0	0	0	0	0	0	0	1	0	0	0	0	1	0	0	0	0	0	0	1	1	2	1	1	0	2	1	0	0	0	0	0	0	0	0	0	0	0	0	0	0	0	0
217	MGR_bin217	Bacteria	Proteobacteria	Gammaproteobacteria	Burkholderiales	Nitrosomonadaceae	Nitrosomonas		52.91	0.2	0	0	0	0	0	0	0	0	0	0	0	0	0	0	0	0	0	0	0	0	0	0	0	0	0	0	0	0	0	0	0	0	0	0	0	0	1	0	0	0	0	0	0	0	1	0	0	0	0	0	1	0	0	0	0	0	0	0	0	0	0	0	0	0	0	0	0
380	MGR_bin380	Bacteria	Proteobacteria	Gammaproteobacteria	Burkholderiales	Nitrosomonadaceae	Nitrosomonas		68.68	1.11	0	0	0	0	0	4	0	0	0	0	0	0	0	0	0	0	0	0	0	0	0	0	0	0	0	0	0	0	0	0	1	0	0	0	0	0	0	1	0	0	0	0	0	0	1	0	1	0	0	1	1	0	3	0	0	1	0	0	0	0	0	0	0	0	0	0	0
421	MGR_bin421	Bacteria	Proteobacteria	Gammaproteobacteria	Burkholderiales	Nitrosomonadaceae	Nitrosospira		98.53	0	0	0	0	0	0	1	0	0	0	0	0	0	0	0	0	0	0	0	0	0	0	0	0	0	0	0	0	0	0	0	2	0	0	0	0	0	1	0	0	0	0	0	0	0	1	0	1	0	0	1	1	0	0	0	0	1	0	0	0	0	0	0	0	0	0	0	0
389	MGR_bin389	Bacteria	Proteobacteria	Gammaproteobacteria	Burkholderiales	Palsa-1005	VBCG01		62.23	6.65	0	0	0	0	0	0	0	0	0	0	1	0	0	0	0	1	0	0	0	0	0	0	0	0	0	0	0	0	0	0	0	0	0	0	0	0	0	0	0	0	0	0	0	1	0	0	0	0	0	1	2	0	0	0	0	0	0	0	0	0	0	0	1	0	0	0	0
55	MGR_bin55	Bacteria	Proteobacteria	Gammaproteobacteria	Burkholderiales	Palsa-1005	VBCG01		92.59	8.31	0	0	0	0	1	1	0	0	0	0	1	0	0	0	0	1	0	1	0	0	0	0	0	0	0	0	0	0	0	0	0	0	0	0	0	0	0	0	0	0	0	0	0	1	1	0	2	1	0	2	2	0	0	0	0	1	0	0	0	0	0	0	0	0	0	0	1
256	MGR_bin256	Bacteria	Proteobacteria	Gammaproteobacteria	Burkholderiales	SG8-41			92.18	1.34	0	0	0	0	0	0	0	0	0	0	0	0	0	0	0	1	0	1	0	0	0	0	0	0	0	0	0	0	0	0	0	2	0	0	0	0	0	0	0	0	0	0	0	1	1	1	1	1	0	1	1	0	0	0	0	0	0	0	0	0	0	0	0	0	0	0	0
141	MGR_bin141	Bacteria	Proteobacteria	Gammaproteobacteria	Burkholderiales				59.61	2.72	0	0	0	0	0	0	0	0	0	0	0	0	0	0	0	1	0	0	0	0	0	0	0	0	0	0	0	0	0	0	0	0	0	0	0	0	0	0	0	0	0	0	0	0	0	0	1	1	0	0	1	0	0	0	0	0	0	0	0	0	0	0	0	0	0	0	0
342	MGR_bin342	Bacteria	Proteobacteria	Gammaproteobacteria	DSM-16500	DSM-16500	2-12-FULL-45-12		95.31	2.33	0	0	0	0	0	0	0	0	0	0	0	0	0	0	0	0	0	0	0	0	0	0	0	0	0	0	0	0	0	0	0	0	0	0	0	0	0	0	0	0	0	0	0	0	1	0	1	1	0	1	1	0	0	0	0	0	0	0	0	0	0	0	0	0	0	0	0
212	MGR_bin212	Bacteria	Proteobacteria	Gammaproteobacteria	Ectothiorhodospirales				95.09	2.64	0	0	0	0	0	0	0	0	0	0	0	0	0	0	0	1	0	0	0	0	0	0	0	0	0	0	0	0	0	0	0	1	0	0	0	0	0	0	0	0	0	0	0	0	2	1	1	1	0	1	1	0	0	0	0	0	0	0	0	0	0	0	0	0	0	0	0
240	MGR_bin240	Bacteria	Proteobacteria	Gammaproteobacteria	Ectothiorhodospirales				95.86	1.77	0	0	0	0	0	0	0	0	0	0	1	0	0	0	0	1	0	0	0	0	0	0	0	0	0	0	0	0	0	0	0	0	0	0	0	0	0	0	0	0	0	0	0	2	2	0	2	1	0	1	1	0	0	0	0	0	0	0	0	0	0	1	0	0	0	0	0
371	MGR_bin371	Bacteria	Proteobacteria	Gammaproteobacteria	Ectothiorhodospirales				53.93	8.07	0	0	0	0	0	0	0	0	0	0	2	0	0	0	0	2	0	0	0	0	0	0	0	0	0	0	0	0	0	0	0	1	0	0	0	0	0	0	0	0	0	0	0	1	1	0	1	1	0	3	1	0	0	0	0	0	0	0	0	0	0	2	0	0	0	0	0
322	MGR_bin322	Bacteria	Proteobacteria	Gammaproteobacteria	HTCC5015	HTCC5015			95.54	0.35	0	0	0	0	0	0	0	0	0	0	0	0	0	0	0	0	0	0	0	0	0	0	0	0	0	0	0	0	0	0	0	0	0	0	0	0	0	0	0	0	0	0	0	0	1	0	1	0	0	0	1	0	0	0	0	0	0	0	0	0	0	0	0	0	0	0	0
153	MGR_bin153	Bacteria	Proteobacteria	Gammaproteobacteria	Legionellales	Legionellaceae	Legionella		97.66	0.78	0	0	0	0	0	0	0	0	0	0	0	0	0	0	0	0	0	0	0	0	0	0	0	0	0	0	0	0	0	0	0	0	0	0	0	0	0	0	0	0	0	0	0	0	1	0	1	1	0	1	1	0	0	0	0	0	0	0	0	0	0	0	0	0	0	0	0
135	MGR_bin135	Bacteria	Proteobacteria	Gammaproteobacteria	Legionellales	Legionellaceae	Tatlockia		99.77	2.05	0	0	0	0	0	0	0	0	0	0	0	0	0	0	0	0	0	0	0	0	0	0	0	0	0	0	0	0	0	0	0	0	0	0	0	0	1	0	0	0	0	0	0	0	1	0	1	1	0	1	1	0	0	0	0	0	0	0	0	0	0	0	0	0	0	0	0
148	MGR_bin148	Bacteria	Proteobacteria	Gammaproteobacteria	Legionellales	Legionellaceae	Tatlockia		99.96	1.59	0	0	0	0	0	0	0	0	0	0	0	0	0	0	0	0	0	0	0	0	0	0	0	0	0	0	0	0	0	0	0	0	0	0	0	0	0	0	0	0	0	0	0	0	1	0	2	1	0	1	1	0	0	0	0	0	0	0	0	0	0	0	0	0	0	0	0
151	MGR_bin151	Bacteria	Proteobacteria	Gammaproteobacteria	Legionellales	Legionellaceae	Tatlockia		94.82	2.73	0	0	0	0	0	0	0	0	0	0	0	0	0	0	0	0	0	0	0	0	0	0	0	0	0	0	0	0	0	0	0	0	0	0	0	0	0	0	0	0	0	0	0	0	1	0	1	1	0	1	1	0	0	0	0	0	0	0	0	0	0	0	0	0	0	0	0
59	MGR_bin59	Bacteria	Proteobacteria	Gammaproteobacteria	Legionellales	Legionellaceae	Tatlockia		96.88	5.98	0	0	0	0	0	0	0	0	0	0	0	0	0	0	0	0	0	0	0	0	0	0	0	0	0	0	0	0	0	0	0	0	0	0	0	0	1	0	0	0	0	0	0	0	1	0	1	1	0	1	1	0	0	0	0	0	0	0	0	0	0	0	0	0	0	0	0
149	MGR_bin149	Bacteria	Proteobacteria	Gammaproteobacteria	UBA6002	UBA6002	UBA6002		96.22	1.16	0	0	0	0	0	0	0	0	0	0	1	0	0	0	0	0	0	0	0	0	0	0	0	0	0	0	0	0	0	0	0	0	0	0	0	0	0	0	0	0	0	0	0	0	1	0	1	1	0	1	1	0	0	0	0	0	0	0	0	0	0	0	0	0	1	0	0
62	MGR_bin62	Bacteria	Proteobacteria	Gammaproteobacteria	UBA7966	UBA7966	USCg-Taylor		80.33	5.63	0	0	0	0	0	0	0	0	0	0	0	0	0	0	0	0	0	0	0	0	0	0	0	0	0	0	1	0	0	0	0	0	0	0	0	0	1	0	0	0	0	0	0	2	1	0	1	1	0	1	1	0	0	0	0	0	0	0	0	0	0	0	0	0	0	0	0
175	MGR_bin175	Bacteria	Proteobacteria	Gammaproteobacteria	UBA7966	UBA7966			93.11	4.42	0	0	0	0	0	0	0	0	0	0	0	0	1	0	0	0	0	0	0	0	0	0	0	0	0	0	1	0	0	0	0	0	0	0	0	0	1	0	0	0	0	0	0	1	1	0	2	1	0	1	1	0	0	0	0	0	0	0	0	0	0	0	0	0	0	0	0
302	MGR_bin302	Bacteria	Proteobacteria	Gammaproteobacteria	Xanthomonadales	Xanthomonadaceae	Lysobacter		79.89	4.98	0	0	0	0	0	0	0	0	0	0	1	0	0	0	0	0	0	0	0	0	0	0	0	0	0	0	0	0	0	0	0	0	0	0	0	0	2	0	0	0	0	0	0	0	1	0	2	2	0	1	1	0	0	0	0	0	0	0	0	0	0	0	1	0	0	0	0
63	MGR_bin63	Bacteria	Proteobacteria	Gammaproteobacteria	Xanthomonadales	Xanthomonadaceae	Lysobacter		75.94	3.05	0	0	0	0	0	0	0	0	0	0	0	0	0	0	0	0	0	0	0	0	0	0	0	0	0	0	0	0	0	0	0	0	0	0	0	0	0	0	0	0	0	0	0	0	1	0	2	1	0	2	1	0	0	0	0	0	0	0	0	0	0	0	0	0	0	0	0
311	MGR_bin311	Bacteria	Proteobacteria	Gammaproteobacteria					80.01	1.91	0	0	0	0	0	1	0	0	0	0	1	0	0	0	0	0	0	0	0	0	0	0	0	0	0	0	0	0	0	0	0	0	0	0	0	0	0	0	0	0	0	0	0	0	1	0	2	1	0	2	1	0	0	0	0	1	0	0	0	0	0	0	1	0	0	0	0
232	MGR_bin232	Bacteria	Verrucomicrobiota	Verrucomicrobiae	Chthoniobacterales	UBA10450	Palsa-1392		83.93	5.07	0	0	0	0	0	0	0	0	0	0	0	0	0	0	0	0	0	0	0	0	0	0	0	0	0	0	0	0	0	0	0	0	0	0	0	0	0	0	0	0	0	0	0	0	1	0	2	2	0	0	3	0	0	0	0	0	0	0	0	0	0	0	0	0	0	0	0
321	MGR_bin321	Bacteria	Verrucomicrobiota	Verrucomicrobiae	Chthoniobacterales	UBA10450	Palsa-1392		68.13	4.76	0	0	0	0	0	0	0	0	0	0	1	0	0	0	0	0	0	0	0	0	0	0	0	0	0	0	0	0	0	0	0	0	0	0	0	0	0	0	0	0	0	0	0	0	1	1	1	0	0	0	4	0	0	0	0	0	0	0	0	0	0	0	1	0	0	0	0
344	MGR_bin344	Bacteria	Verrucomicrobiota	Verrucomicrobiae	Chthoniobacterales	UBA10450	Palsa-1392		72.12	6.59	0	0	0	0	0	0	0	0	0	0	1	0	0	0	0	0	0	0	0	0	0	0	0	0	0	0	0	0	0	0	0	0	0	0	0	0	0	0	0	0	0	0	0	0	1	0	0	0	0	0	2	0	0	0	0	0	0	0	0	0	0	0	1	0	0	0	0
412	MGR_bin412	Bacteria	Verrucomicrobiota	Verrucomicrobiae	Chthoniobacterales	UBA10450	Palsa-1392		96.62	3.6	0	0	0	0	0	0	0	0	0	0	1	0	0	0	0	0	0	0	0	0	0	0	0	0	0	0	0	0	0	0	0	0	0	0	0	0	0	0	0	0	0	0	0	0	2	2	2	0	0	0	2	0	0	0	0	0	0	0	0	0	0	1	0	0	0	0	0
418	MGR_bin418	Bacteria	Verrucomicrobiota	Verrucomicrobiae	Chthoniobacterales	UBA10450	Palsa-1392		100	4.39	0	0	0	0	0	0	0	0	0	0	1	0	0	0	0	0	0	0	0	0	0	0	0	0	0	0	0	0	0	0	0	0	1	0	0	0	0	0	0	0	0	0	1	0	1	1	1	1	0	0	2	0	0	0	0	0	0	0	0	0	0	1	0	0	0	0	0
58	MGR_bin58	Bacteria	Verrucomicrobiota	Verrucomicrobiae	Chthoniobacterales	UBA10450	Palsa-1392		59.19	2.66	0	0	0	0	0	0	0	0	0	0	0	0	0	0	0	0	0	0	0	0	0	0	0	0	0	0	0	0	0	0	0	0	0	0	0	0	0	0	0	0	0	0	0	0	1	1	1	3	0	1	3	0	0	0	0	0	0	0	0	0	0	0	0	0	0	0	0
121	MGR_bin121	Bacteria	Verrucomicrobiota	Verrucomicrobiae	Chthoniobacterales	UBA10450			52.06	7.57	0	0	0	0	0	0	0	0	0	0	0	0	0	0	0	0	0	0	0	0	0	0	0	0	0	0	0	0	0	0	0	0	0	0	0	0	0	0	0	0	0	0	0	0	1	2	1	1	0	0	2	0	0	0	0	0	0	0	0	0	0	0	0	0	0	0	0
166	MGR_bin166	Bacteria	Verrucomicrobiota	Verrucomicrobiae	Chthoniobacterales	UBA10450			73.27	3.89	0	0	0	0	0	0	0	0	0	0	0	0	0	0	0	0	0	0	0	0	0	0	0	0	0	0	0	0	0	0	0	0	0	0	0	0	0	0	0	0	0	0	0	0	1	1	0	0	0	0	2	0	0	0	0	0	0	0	0	0	0	0	0	0	0	0	0
177	MGR_bin177	Bacteria	Verrucomicrobiota	Verrucomicrobiae	Chthoniobacterales	UBA10450			79.35	4.13	0	0	0	0	0	0	0	0	0	0	0	0	0	0	0	0	0	0	0	0	0	0	0	0	0	0	0	0	0	0	0	0	1	0	0	0	0	0	0	0	0	0	0	0	0	0	0	1	0	1	1	0	0	0	0	0	0	0	0	0	0	0	0	0	0	0	0
234	MGR_bin234	Bacteria	Verrucomicrobiota	Verrucomicrobiae	Chthoniobacterales	UBA10450			80.69	5.2	0	0	0	0	0	0	0	0	0	0	0	0	0	0	0	0	0	0	0	0	0	0	0	0	0	0	0	0	0	0	0	0	0	0	0	0	0	0	0	0	0	0	0	0	1	1	1	0	0	0	3	0	0	0	0	0	0	0	0	0	0	0	0	0	0	0	0
282	MGR_bin282	Bacteria	Verrucomicrobiota	Verrucomicrobiae	Chthoniobacterales	UBA10450			70.45	2.33	0	0	0	0	0	0	0	0	0	0	0	0	0	0	0	0	0	0	0	0	0	0	0	0	0	0	0	0	0	0	0	0	0	0	0	0	0	0	0	0	0	0	0	0	1	1	0	0	0	0	3	0	0	0	0	0	0	0	0	0	0	0	0	0	0	0	0
298	MGR_bin298	Bacteria	Verrucomicrobiota	Verrucomicrobiae	Chthoniobacterales	UBA10450			94.48	4.46	0	0	0	0	0	0	0	0	0	0	0	0	0	0	0	0	0	0	0	0	0	0	0	0	0	0	0	0	0	0	0	0	0	0	0	0	0	0	0	0	0	0	0	0	1	1	1	0	0	0	3	0	0	0	0	0	0	0	0	0	0	0	0	0	0	0	0
382	MGR_bin382	Bacteria	Verrucomicrobiota	Verrucomicrobiae	Chthoniobacterales	UBA10450			63.28	0.91	0	0	0	0	0	0	0	0	0	0	0	0	0	0	0	0	0	0	0	0	0	0	0	0	0	0	0	0	0	0	0	0	0	0	0	0	0	0	0	0	0	0	0	0	2	2	1	0	0	0	2	0	0	0	0	0	0	0	0	0	0	0	0	0	0	0	0
451	MGR_bin451	Bacteria	Verrucomicrobiota	Verrucomicrobiae	Chthoniobacterales	UBA10450			94.57	4.8	0	0	0	0	0	0	0	0	0	0	1	0	0	0	0	0	0	0	0	0	0	0	0	0	0	0	0	0	0	0	0	0	0	0	0	0	0	0	0	0	0	0	0	0	1	1	0	0	0	0	2	0	0	0	0	0	0	0	0	0	0	0	1	0	0	0	0
46	MGR_bin46	Bacteria	Verrucomicrobiota	Verrucomicrobiae	Chthoniobacterales	UBA10450			52.77	6.51	0	0	0	0	0	0	0	0	0	0	0	0	0	0	0	0	0	0	0	0	0	0	0	0	0	0	0	0	0	0	0	0	0	0	0	0	0	0	0	0	0	0	0	0	0	1	0	0	0	0	2	0	0	0	0	0	0	0	0	0	0	0	0	0	0	0	0
70	MGR_bin70	Bacteria	Verrucomicrobiota	Verrucomicrobiae	Chthoniobacterales	UBA10450			90.8	3.76	0	0	0	0	0	0	0	0	0	0	0	0	0	0	0	0	0	0	0	0	0	0	0	0	0	0	0	0	0	0	0	0	1	0	0	0	0	0	0	0	0	0	0	0	1	1	0	0	0	0	2	0	0	0	0	0	0	0	0	0	0	0	0	0	0	0	0
444	MGR_bin444	Bacteria	Verrucomicrobiota	Verrucomicrobiae	Pedosphaerales	Palsa-1400			99.32	4.5	0	0	0	0	0	0	0	0	0	0	0	0	0	0	0	0	0	0	0	0	0	0	0	0	0	0	0	1	0	0	0	0	1	0	0	0	0	0	0	0	0	0	0	0	1	0	0	0	0	1	1	0	0	0	0	0	0	0	0	0	0	0	0	0	0	0	0
260	MGR_bin260	Bacteria	Verrucomicrobiota_A	Chlamydiia	Parachlamydiales	Parachlamydiaceae	Protochlamydia		96.28	0.68	0	0	0	0	0	0	0	0	0	0	0	0	0	0	0	0	0	0	0	0	0	0	0	0	0	0	0	0	0	0	0	0	0	0	0	0	0	0	0	0	0	0	0	0	1	1	1	1	2	1	1	0	0	0	0	0	0	0	0	0	0	0	0	0	0	0	0
127	MGR_bin127	Bacteria	Verrucomicrobiota_A	Chlamydiia	Parachlamydiales	Parachlamydiaceae			84.77	3.23	0	0	0	0	0	0	0	0	0	0	0	0	0	0	0	0	0	0	0	0	0	0	0	0	0	0	0	0	0	0	0	0	0	0	0	0	0	0	0	0	0	0	0	0	1	1	1	2	1	1	2	0	0	0	0	0	0	0	0	0	0	0	0	0	0	0	0
328	MGR_bin328	Bacteria	Verrucomicrobiota_A	Chlamydiia	Parachlamydiales	Parachlamydiaceae			82.45	4.55	0	0	0	0	0	0	0	0	0	0	0	0	0	0	0	0	0	0	0	0	0	0	0	0	0	0	0	0	0	0	0	0	0	0	0	0	0	0	0	0	0	0	0	0	1	0	3	1	1	1	1	0	0	0	0	0	0	0	0	0	0	0	0	0	0	0	0
34	MGR_bin34	Bacteria	Verrucomicrobiota_A	Chlamydiia	Parachlamydiales	Parachlamydiaceae			94.93	0.68	0	0	0	0	0	0	0	0	0	0	0	0	0	0	0	0	0	0	0	0	0	0	0	0	0	0	0	0	0	0	0	0	0	0	0	0	0	0	0	0	0	0	0	0	1	1	1	1	1	1	1	0	0	0	0	0	0	0	0	0	0	0	0	0	0	0	0
366	MGR_bin366	Bacteria	Verrucomicrobiota_A	Chlamydiia	Parachlamydiales	Parachlamydiaceae			100	2.03	0	0	0	0	0	0	0	0	0	0	0	0	0	0	0	0	0	0	0	0	0	0	0	0	0	0	0	0	0	0	0	0	0	0	0	0	0	0	0	0	0	0	0	0	1	1	1	1	1	1	1	0	0	0	0	0	0	0	0	0	0	0	0	0	0	0	0
407	MGR_bin407	Bacteria	Verrucomicrobiota_A	Chlamydiia	Parachlamydiales	Parachlamydiaceae			91.1	3.38	0	0	0	0	0	0	0	0	0	0	0	0	0	0	0	0	0	0	0	0	0	0	0	0	0	0	0	0	0	0	0	0	0	0	0	0	0	0	0	0	0	0	0	0	1	1	2	1	2	1	1	0	0	0	0	0	0	0	0	0	0	0	0	0	0	0	0
429	MGR_bin429	Bacteria	Verrucomicrobiota_A	Chlamydiia	Parachlamydiales	Parachlamydiaceae			95.95	0	0	0	0	0	0	0	0	0	0	0	0	0	0	0	0	0	0	0	0	0	0	0	0	0	0	0	0	0	0	0	0	0	0	0	0	0	0	0	0	0	0	0	0	0	1	1	1	1	1	1	1	0	0	0	0	0	0	0	0	0	0	0	0	0	0	0	0

### Sheet: Homology search summary
Summary of homology-based search results
Gene	Abbre	Subgroup / Clade	Process	MAG	Domain	Phylum	Class	Order	Family	Genus	Species	Qtitle	Stitle	% ID	Length	Qstart	Qend	Sstart	Send	E-value	Bitscore	Qcovhsp	Scovhsp	Protein sequences
ATP-citrate lyase	AclB		Reductive TCA cycle	MGR_bin213	Bacteria	Nitrospirota	Nitrospiria	Nitrospirales	Nitrospiraceae	Nitrospira_A		SD2897-2912_k127_6630535_2 # 1836 # 3035 # -1 # ID=196_2;partial=00;start_type=ATG;rbs_motif=AGGAG;rbs_spacer=5-10bp;gc_cont=0.539	AclB-WP_013247426.1 - Nitrospira defluvii	94.5	399	1	399	1	399	3.2e-216	750.7	99.8	100	MAKVLEGPGMGLMKKWGINVPNYVVVTSVDELTKLGQANEWLKKSKLVVKAHEALGSRFKLGLVKVDLDFKAAESAAKEMIGRQVGSITVTQVIVSEMIPHKEEYYCAVKSTREGSEVLVANCGGIEVESNWERVKRLSLEIGQSPSAESLEKLSKDAGFAGALAKKMAEFSGKMFACFDSEDAQYLEVNPVVLRANEGELVALDAVTLLDGDAKFRHPDWNFAFAAEFGRAYSKQEVEVMAVDSKIKGSVKFIEIPGGDTAMLPAGGGASVYYSDAVVARGGKLANYAEYSGDPPDWAVEVLTEKVCSLPGIKNIIVGGAIANFTDVKKTFGGIINGFRKAKSEGKLKGVKIWVRRGGPREKEGLDAMRALKDEGFDINVFDRNTPLTDIVDKALQVK*
ATP-citrate lyase	AclB		Reductive TCA cycle	MGR_bin379	Bacteria	Nitrospirota	Nitrospiria	Nitrospirales	Nitrospiraceae	Nitrospira_A		SD2905_NODE_29706_length_2076_cov_0.659312_1 # 1 # 1017 # 1 # ID=607_1;partial=10;start_type=Edge;rbs_motif=None;rbs_spacer=None;gc_cont=0.545	AclB-WP_013247426.1 - Nitrospira defluvii	94.1	338	1	338	62	399	4.8e-181	633.6	99.7	84.7	GLVKVDLDFKAAESAAKEMIGRQVGSITVTQVIVSEMIPHKEEYYCAVKSTREGSEVLVANCGGIEVESNWERVKRLSLEIGQSPSAESLEKLSKDAGFAGALVKKMAEFSGKMFACFDSEDAQYLEVNPVVLRANEGELVALDAVTLLDGDAKFRHPDWNFAFAAEFGRAYSKQEVEVMAVDSKIKGSVKFIEIPGGDTAMLPAGGGASVYYSDAVVARGGKLANYAEYSGDPPDWAVEVLTEKVCSLPGIKNIIVGGAIANFTDVKKTFGGIINGFRKAKSEGKLKGVKIWVRRGGPREKEGLDAMRALKDEGFDINVFDRNTPLTDIVDKALQVK*
ATP-citrate lyase	AclB		Reductive TCA cycle	MGR_bin425	Bacteria	Nitrospirota	Nitrospiria	Nitrospirales	UBA8639	UBA8639		SD2909_NODE_1808_length_8179_cov_1.224665_8 # 7478 # 8179 # 1 # ID=50_8;partial=01;start_type=ATG;rbs_motif=GGA/GAG/AGG;rbs_spacer=5-10bp;gc_cont=0.494	AclB-WP_053378516.1 - Nitrospira moscoviensis	68.5	235	1	234	1	235	3.5e-90	331.3	100	59	MAKVLEGPGMGLLRKWGISTPNYAVVTSSEEFDQLSQVNDWLQKSKLVVKAHEALGSRFKLGLVKVGLDLAAAKVAVREMLGKQLETITIRQVIVSEAVDHKEEYYAAAKSTRDGVDLLVATCGGIEVESNWDKVKHVSIETGETITDSALSSLVKDAGFSGDTAAKMAEFLKKLHACFDNEDAQYVEVNPVVLSGQGELVALDAVTLLDGDAKFRHKDWTFPFAAEFGRAYTK
Ammonia monooxygenase	AmoA	AOA	Ammonia oxidation (to hydroxylamine)	MGR_bin105	Archaea	Thermoproteota	Nitrososphaeria	Nitrososphaerales	Nitrososphaeraceae			SD2897-2912_k127_1911783_2 # 379 # 1029 # 1 # ID=135_2;partial=00;start_type=ATG;rbs_motif=TATAA;rbs_spacer=13bp;gc_cont=0.430	AmoA-ASZ84488.1 Candidatus Nitrosocosmicus sp. Kfb (AOA)	97.7	216	1	216	1	216	2.7e-121	434.5	99.5	100	MVWLRRTTHYLFIVVVAVNSTLLTINAGDYIFYTDWAWTSFVVFSISQSTMLVVGAIYYMLFTGVPGTATYYATIMTIYTWIAKGAWFALGYPYDFVAVPVWIPSAMLLDLAYWATRRNKHAAILIGGVLVGMSLPMFNMINLLLVSDPLEMAFKYPRPTLPPYMTPIEPQVGKFYNSPVALGAGAGAVLCVPIAALGAKLNTWTYRWMAAWSKWD*
Ammonia monooxygenase	AmoA	AOA	Ammonia oxidation (to hydroxylamine)	MGR_bin297	Archaea	Thermoproteota	Nitrososphaeria	Nitrososphaerales	Nitrososphaeraceae	Nitrosocosmicus		SD2897-2912_k127_7101285_13 # 12997 # 13647 # -1 # ID=131_13;partial=00;start_type=ATG;rbs_motif=ATA;rbs_spacer=14bp;gc_cont=0.422	AmoA-ASZ84488.1 Candidatus Nitrosocosmicus sp. Kfb (AOA)	100	216	1	216	1	216	1.9e-122	438.3	99.5	100	MVWLRRTTHYLFIVVVAVNSTLLTINAGDYIFYTDWAWTSFVVFSISQSTMLVVGAIYYMLFTGVPGTATYYATIMTIYTWVAKGAWFALGYPYDFVVVPVWIPSAMLLDLAYWATRRNKHAAILIGGVLVGMSLPLFNMINLLLIADPLEMAFKYPRPTLPPYMTPIEPQVGKFYNSPVALGAGAGAVLCVPIAALGAKLNTWTYRWMAAWSKWD*
Ammonia monooxygenase	AmoA	AOA	Ammonia oxidation (to hydroxylamine)	MGR_bin381	Archaea	Thermoproteota	Nitrososphaeria	Nitrososphaerales	Nitrososphaeraceae			SD2905_NODE_18745_length_2595_cov_0.705429_3 # 2452 # 2595 # -1 # ID=292_3;partial=01;start_type=Edge;rbs_motif=None;rbs_spacer=None;gc_cont=0.500	AmoA-ASZ84488.1 Candidatus Nitrosocosmicus sp. Kfb (AOA)	100	47	1	47	170	216	6.5e-23	105.5	97.9	21.8	PQVGKFYNSPVALGAGAGAVLCVPIAALGAKLNTWTYRWMAAWSKWD*
Ammonia monooxygenase	AmoA	AOA	Ammonia oxidation (to hydroxylamine)	MGR_bin428	Archaea	Thermoproteota	Nitrososphaeria	Nitrososphaerales	Nitrososphaeraceae			SD2909_NODE_5899_length_4512_cov_1.388597_3 # 3039 # 3689 # -1 # ID=168_3;partial=00;start_type=ATG;rbs_motif=None;rbs_spacer=None;gc_cont=0.425	AmoA-ASZ84488.1 Candidatus Nitrosocosmicus sp. Kfb (AOA)	98.6	216	1	216	1	216	5.5e-122	436.8	99.5	100	MVWLRRTTHYLFIVVVAVNSTLLTINAGDYIFYTDWAWTSFVVFSISQSTMLVVGAIYYMLFTGVPGTATYYATIMTIYTWIAKGAWFALGYPYDFVAVPVWIPSAMLLDLAYWATRRNKHAAILIGGVLVGMSLPLFNMINLLLVADPLEMAFKYPRPTLPPYMTPIEPQVGKFYNSPVALGAGAGAVLCVPIAALGAKLNTWTYRWMAAWSKWD*
Ammonia monooxygenase	AmoA	AOB-1	Ammonia oxidation (to hydroxylamine)	MGR_bin363	Bacteria	Proteobacteria	Gammaproteobacteria	Burkholderiales	Methylophilaceae	Methylotenera		SD2903_NODE_7507_length_3928_cov_1.322284_2 # 265 # 1089 # 1 # ID=179_2;partial=00;start_type=GTG;rbs_motif=GGAG/GAGG;rbs_spacer=5-10bp;gc_cont=0.465	AmoA-WP_110342270.1 Nitrosomonas sp. Nm84 (AOA-1)	98.2	274	1	274	1	274	8.8e-165	579.3	99.6	100	MSRTDEILAAAKMPPEAVRMSRYIDAVYFPILCILLVGTYHMHFMLLAGDWDFWLDWKDRQWWPVVTPIVGIMYCAALMYYLWVNYRLPFGATLCIVCLLVGEWLTRYWGFYWWSHYPVNFVLPSTMIPGALMLDTVMLLTGNWLVTALLGGGFFGLFFYPGNWPIFGPTHLPVVVEGVLLSVADYTGFLYVRTGTPEYVRLIEQGSLRTFGGHTTVIAAFFAAFVSMLMFCVWWYFGKLYCTAFYYVKGERGRISMKNDVTAFGEKGFAQGIK*
Ammonia monooxygenase	AmoA	AOB-1	Ammonia oxidation (to hydroxylamine)	MGR_bin150	Bacteria	Proteobacteria	Gammaproteobacteria	Burkholderiales	Nitrosomonadaceae	Nitrosospira		SD2897-2912_k127_5108207_1 # 2 # 124 # -1 # ID=13_1;partial=10;start_type=ATG;rbs_motif=GGAGG;rbs_spacer=5-10bp;gc_cont=0.455	AmoA-WP_074703664.1 Nitrosospira multiformis (AOA-1)	100	41	1	41	1	41	5e-16	82.4	100	15	MSRTDEILKAAKMPPEAVKMSRMIDVIYFPILCILLVGTYH
Ammonia monooxygenase	AmoA	AOB-1	Ammonia oxidation (to hydroxylamine)	MGR_bin150	Bacteria	Proteobacteria	Gammaproteobacteria	Burkholderiales	Nitrosomonadaceae	Nitrosospira		SD2897-2912_k127_2478910_1 # 2 # 127 # 1 # ID=104_1;partial=10;start_type=Edge;rbs_motif=None;rbs_spacer=None;gc_cont=0.524	AmoA-WP_004179617.1 Nitrosospira lacus (AOA-1)	97.6	41	1	41	234	274	2.9e-19	93.2	97.6	15	WWYFGKLYCTAFFYVKGPRGRVTMKNDVTAYGEEGFPEGIK*
Arsenite oxidase	ARO		Arsenite oxidation to arsenate	MGR_bin213	Bacteria	Nitrospirota	Nitrospiria	Nitrospirales	Nitrospiraceae	Nitrospira_A		SD2897-2912_k127_8060057_4 # 2775 # 5237 # -1 # ID=234_4;partial=00;start_type=ATG;rbs_motif=AGGA;rbs_spacer=5-10bp;gc_cont=0.586	ARO-WP_121990275.1 arsenate reductase (azurin) large subunit [Nitrospira lenta]	78.8	820	1	820	1	820	0	1384.4	99.9	100	MSKIFHGPDRVPIPPRDAEQFTTVCSYCIVGCGYRVYKWPEGKEGGPKPAHNALQVDFTRQQGAQTGTWISPAMHSVVTDRDGTRSHVVLLPDADCVVNRGNHSIRGGTHGSVLYAPDRPTADRLSHPLMYRGSTQLPTTWQEAIDLSAHVIKAALDKWGPDTVAMKCFDHGGGGGGFENNWAVGKFFFTGIGTQMASIHNRPAYNSEVFAAGDAGIAALPSAYLDAELADTIVLIGANSYETQSIYFLEHMLPNLTGASLVKKQQLLPEEPHAAGRMIIVDPRRTSTVAIAESAAGTANVLHLQIRNGTDIVLMNALSRLIYEQGWQDQAFIDGRTKNFDAITTTNLAQDLEEATKLTGISNAQMMQAAEWIAKPKASNIRRRTLLLYEKGLIWGLKNYENVASVVDLALLTGNLGKAGTGCGRLGGHQEGYSRPNYPGKRPPVNVDEVAIKGGASKVFWVAGCNPVGGTLNAQQFRITLEKRTALVNQALDETAGGTMERRVAAILDAMEQGGLFLLVQDIYPIDTAKYAHVVFPAAQWGEMNLTSINGERRLRLYQKFMDPPGVAEPDWKIMAMMAQRIEHLYRAEGNRDMAVRFSGFDWQTDEEVFRAAAVGVAGAQEDYGETTYAMLKAIGTNGVQTPIKKIEDGKPIGTVRLYEESGRFTFIPAKWPGYPEPISKLMNDERYPFWVNNGRANHGWQTLYDDQRKPYVMGREPLPFVEIHPEDASKLELANGDLVELFNPHGSVTAMAVIVDSNRPGHVFMLFEHPKGWLNSLTTGYVDPDTTIPYYKGTKAGIRKIGALPEWQERLTFIPTNQA*
Arsenite oxidase	ARO		Arsenite oxidation to arsenate	MGR_bin49	Bacteria	Proteobacteria	Alphaproteobacteria	Rhizobiales	Afifellaceae	A52C2		SD2897-2912_k127_2950354_7 # 5876 # 7189 # 1 # ID=505_7;partial=01;start_type=ATG;rbs_motif=AGGA;rbs_spacer=5-10bp;gc_cont=0.631	ARO-WP_123148228.1 arsenate reductase (azurin) large subunit [Mesorhizobium delmotii]	90.4	438	1	438	1	438	3.8e-239	827	100	50.4	MAYKRQIDRLPIIPADAKVHNVVCHYCIVGCGYHAYSWDINQQGGTAPDENIFGVDLAQQQEAETPAWYSPSMYNVVKQDGKDVHIVIKPDRECVVNSGLGSIRGSRMAEMSYSRQRHTELQRLTDPMVWRYGQMQPTSWDDALDLVARVTAAVIKEQGEDGVFVSASDHGGAGGGYEFTWGTGKLYFGAMKVKNIRIHNRPAYNSEVHATRDMGVGELNNCYEDAELADTIFSVGANSLETQTNYFLNHWVPNLRGTSTEKKNAELPGEPHEPARVIIVDPRRTVTVNACEVEAGKDRVLHLAINSGTDLALFNALFTYVADQGWIDKDFIGASTNEFDKALAANRTTVEQAAEITGLAPADIIKAAEWIAMPKDGMRRRTMFAYEKGLIWGNDNYRTNAALVNLALATGNIGRPGGGCVRLGGHQEGYSRPSDAHV
Arsenite oxidase	ARO		Arsenite oxidation to arsenate	MGR_bin49	Bacteria	Proteobacteria	Alphaproteobacteria	Rhizobiales	Afifellaceae	A52C2		SD2897-2912_k127_9061539_3 # 1363 # 2787 # -1 # ID=703_3;partial=01;start_type=Edge;rbs_motif=None;rbs_spacer=None;gc_cont=0.639	ARO-WP_008840417.1 arsenate reductase (azurin) large subunit [Mesorhizobium alhagi]	90.1	473	1	473	398	868	2.6e-257	887.5	99.6	54.2	RTNAALVNLALATGNIGRPGGGCVRLGGHQEGYSRPSDAHVGKPAAYVDQLLIGGKGGVHHIWGCDHYKTTLNADQFKRRYKERTDLVKNAMSAAPYGDRQATVDAIMEAIRAGGLFAVDVDIVPTKIGQACHVWLPAATSGEMNLTSMNGERRMRLTERYMDPPGQAMPDCLIAARVANHLERVFREAGDGAIADQFKGFDWQTEEDAFMDGYHQHEKGGEFVTYARLRAMGTNGFQEPATGLETTGPVEAGTSTGEEPGEILGGPAIEGARGKEPVQEAVPTDTAGAPPAPPAGTERILGTKRLYADGKFNKEDGRAVFFEAQWRGLQAAGKQEEKDKFAFLINNGRTNHVWQSAYLDQQNELVMDRWPYPFIEMHPADMEEMTLKEGDLVEVYNDNGATQAAVYPTPTAKRKETFMLFAFPTGVQGNVVSPGVNEFIIPNYKQTWANIRKIADAPEGVRHLTFKSQEYAAG*
Arsenite oxidase	ARO		Arsenite oxidation to arsenate	MGR_bin250	Bacteria	Proteobacteria	Alphaproteobacteria	Rhizobiales	Xanthobacteraceae	Bradyrhizobium		SD2897-2912_k127_3616244_1 # 3 # 887 # 1 # ID=839_1;partial=10;start_type=Edge;rbs_motif=None;rbs_spacer=None;gc_cont=0.600	ARO-WP_011505135.1 arsenate reductase (azurin) large subunit [Nitrobacter hamburgensis]	89	292	1	292	527	818	1.5e-157	555.4	99	35.6	GEACHVWLPAATSGEANLTSMNGERRMRLTEKYMDPPGQAMPDSLIAARIANNMERVLREQGKGPYADQFKGFDWKTEEDAFMDGYSKHEKGGEFVTYERLRAMGTNGFQEPATAFTDGKIIGTKRLFADGKFGGKDGKATFMETQWRGLQAPGKEEERKKWPFLVNNGRANIVWQNAYLDQANEFVMDRMPYPYIQMHPDDMAELKIKQGDLVEVYNDNGSTQAMAYPTPTAKRKQTFMLFAYPSGVQGNVVSAGVNELIIPNYKQTWGSIRKIADAPEGVKHLSFKSDEYKV*
Arsenite oxidase	ARO		Arsenite oxidation to arsenate	MGR_bin3	Bacteria	Proteobacteria	Alphaproteobacteria	Rhodobacterales	Rhodobacteraceae	Amaricoccus		SD2897-2912_k127_8571770_1 # 4 # 333 # -1 # ID=382_1;partial=00;start_type=ATG;rbs_motif=GGA/GAG/AGG;rbs_spacer=5-10bp;gc_cont=0.630	ARO-WP_163044596.1 arsenate reductase (azurin) large subunit [Aurantimonas aggregata]	81.3	107	1	107	742	847	2.3e-47	188	97.3	12.5	MDRWPLPFIEMHPDDMAELDVAEGDLVEVWNDAGSTQAMVYPTPTARPRETFMLFGFPTGVQGSVINGDGVNEFVIPNYKQTWANIRKLSARPASVAHLSFKSKEYRPA*
Arsenite oxidase	ARO		Arsenite oxidation to arsenate	MGR_bin3	Bacteria	Proteobacteria	Alphaproteobacteria	Rhodobacterales	Rhodobacteraceae	Amaricoccus		SD2897-2912_k127_9036564_4 # 2357 # 2539 # -1 # ID=391_4;partial=01;start_type=Edge;rbs_motif=None;rbs_spacer=None;gc_cont=0.623	ARO-WP_127518940.1 arsenate reductase (azurin) large subunit [Sinorhizobium meliloti]	83.3	60	1	60	815	874	1.5e-24	111.3	98.4	6.9	GETFMLFAYPTGVQGNVVNDGTNELIIPNYKQTWGDIRKLSSRPASVAHLSFKSKEYRPA*
Arsenite oxidase	ARO		Arsenite oxidation to arsenate	MGR_bin318	Bacteria	Proteobacteria	Gammaproteobacteria	Burkholderiales	Burkholderiaceae	Methylibium		SD2899_NODE_27_length_116147_cov_4.927185_81 # 95907 # 98405 # -1 # ID=2_81;partial=00;start_type=ATG;rbs_motif=AGGAG;rbs_spacer=5-10bp;gc_cont=0.648	ARO-WP_076592145.1 arsenate reductase (azurin) large subunit [Herminiimonas arsenitoxidans]	76	828	1	827	1	826	0	1333.2	99.3	100	MTNRKDRIALPPTGAQKTNMTCHFCIVGCGYHVYKWDEGSEGGRAASQNALGLDFTQQLPPLAVTMTPAMTNVIEDKSGKRSNIMIIPDKQCVVNSGLSSTRGGKMASYMYTADGIAADRMLSPRLYTGDQWVDIDWDSALAIYAGLIKKVLDTDGPNAIAFSAFDHGGAGGGFENTWGSGKLMFSAIQTPTVRIHNRPAYNSECHATREMGVMELNNSYEDAQLADVIISTGNNPYENQTNYFLNHWLPNLQGNTVEKKKKLFGNEAVGPAKIIFIDPRRTVSLSVAETAAGKENVLHLDLQPGTDVALFNGLLTHVVEQGWHDQDFIAKRTKGFDEAVKANRLSLDECSRITGVSVAKLRQAAEWAYQPKAGGARPRTMHAYEKGIIWGNDNYLIQSAMVDLVLATHNVGGRRGTGVVRMGGHQEGYTRPPHPTGEKIYVDQELIQGRGRMMTWWACNNFQTSNNSQQLREAVLRRSQIVKAAMSKARGATPQQMVDVIYEATKQGGLFVASINLYPTMLAEAAHLMLPSAHPGEMNLTSMNGERRMRLSEKFMDAPGAAQPDCLIAAMIANKVRTLYQTEGNAKMAERFAGFDWKTEEDAFNDGFRRAGRPGAPPIDSQGDDTGHLATYALLRAAGNDGVQLPIKEVKDGKLIGTTMLYTEKFGTKDGIAQFKPAPWPGLPKPVETQKAKHKYWINNGRNNEIWQTAYHNQYDSFIKGRYPMAYIELNPDDMKAVGAGAGDVVEVWNDYGSTFAMAYPVVDAKPGQTFMVFGYVKGIAGDVTTEWTDRNVIPYYKGTWASIRRVGSIDEYKRTVSTKRRSYDNVSNGKA*
Arsenite oxidase	ARO		Arsenite oxidation to arsenate	MGR_bin146	Bacteria	Proteobacteria	Gammaproteobacteria	Burkholderiales	Burkholderiaceae	Ramlibacter		SD2897-2912_k127_7893946_9 # 6550 # 9033 # -1 # ID=32_9;partial=00;start_type=ATG;rbs_motif=GGAG/GAGG;rbs_spacer=5-10bp;gc_cont=0.657	ARO-WP_128199749.1 arsenate reductase (azurin) large subunit [Rubrivivax sp. ICH-3]	82	827	1	827	1	827	0	1451.8	99.9	100	MSTSTTDRIALPPADAQKTNLTCHFCIVGCGYHAYKWDALREGGRAPDQNALGMDFRKQLPPMAITLTPAMTNTVKDRDGKRWNIMIVPDKACVVNGGLSSTRGGKMASYMYSEGGAGRERLKSPRVFRSGLWLDTNWSAAMALYAGLTRKILDTDGPGGLFYDCFDHGGAGGGFENTWGTGKLMFSALQTPMVRIHNRPAYNSECHATRDMGVGELNNSYEDAQLSDTIIATGCNPYETQTNYFLNHWVPNLSGGTVEKKRKWFPGESAAAAKVIIVDPRRTATVAICEQVAGKENVLHLDLLPGTDTALFNTLFTHVVQQGWHDSDFIAASTKGFDDAVKANRMSLEDGSRITGIPVARLVQAAEWAYKPKASGHRPRTFHAYEKGIIWGNDNYVIQSALVGLALATRNVGRRGTGACRMGGHQEGYTRPPYPGETKIYIDREIIGGKGLMYTLWGTNPFQTTLNAQEHRDVIARRAGIVKEAMAKARGASTEQMVDIIYDACKNKGGLFVVGINLYPTTIAEHAHMLLPATHPGEMNLTSMNGERRLRLSEKFMDPPGSAKPDCLIAADIANTLKAMYAAEGKADMARRFEGFDWKTEEDAFNDGFRRAGRPGAGPIDSQGGDTGYLATYALLRKAGNNGVQLPIKEVRGDTLVGTEIHYADGRFDTKDGRAEFKPAPWNGLPKTVEDQKAKHRFWINNGRANEVWQTAYHDQYNAFVSDRYPMAYLEMNPRDAASAGVEAGDVVEVFNDHGATYAMAYPTASAKTDQTFMLFGYFRGVAGNVTTPWVDRNVVPYYKGTWASIRRVGSMEEWKQHVSLKERRFS*
Arsenate reductase (glutaredoxin)	ArsC		Arsenate reduction to arsenite	MGR_bin323	Bacteria	Acidobacteriota	Blastocatellia	Pyrinomonadales	Pyrinomonadaceae	GCA-002050365		SD2899_NODE_24553_length_2230_cov_0.762720_5 # 2088 # 2228 # -1 # ID=561_5;partial=01;start_type=Edge;rbs_motif=None;rbs_spacer=None;gc_cont=0.468	ArsC-WP_106345405.1 arsenate reductase family protein [Planifilum fimeticola]	51.1	45	1	45	71	115	7e-06	48.9	95.7	38.1	KTLSDAEMLDLMASDYTFLKRPILTAGGEAMAGFFEKEYDEFFRRK*
Arsenate reductase (glutaredoxin)	ArsC		Arsenate reduction to arsenite	MGR_bin393	Bacteria	Acidobacteriota	Blastocatellia	Pyrinomonadales	Pyrinomonadaceae	GCA-002050365	GCA-002050365 sp002050365	SD2906_NODE_12125_length_2819_cov_1.078752_5 # 1339 # 1692 # -1 # ID=455_5;partial=00;start_type=ATG;rbs_motif=None;rbs_spacer=None;gc_cont=0.398	ArsC-WP_007573949.1 arsenate reductase [Patulibacter medicamentivorans]	54.5	112	5	116	4	115	1.1e-28	125.9	94.9	96.6	MNENITVYEKPTCTTCRNLAELLRENGIEYERVNYFIDELTEEKLRALLKKANLSPLEVLRKKEPLFKELNISEDMPSEKIIKLIIENPSLLQRPIVEVGDRAVLARPVEKALELIK*
Arsenate reductase (glutaredoxin)	ArsC		Arsenate reduction to arsenite	MGR_bin427	Bacteria	Acidobacteriota	Blastocatellia	Pyrinomonadales	Pyrinomonadaceae	GCA-002050365	GCA-002050365 sp002050365	SD2909_NODE_17830_length_2702_cov_0.976311_6 # 2072 # 2425 # -1 # ID=609_6;partial=00;start_type=ATG;rbs_motif=None;rbs_spacer=None;gc_cont=0.398	ArsC-WP_014561629.1 arsenate reductase [Ignavibacterium album]	58.6	116	3	117	2	117	3.4e-33	141	97.5	99.1	MTDKITVYEKPTCTTCRNLAELLKENGIGYEKVNYYIEPLSEEKLRNLLEKANLKPFDILRKKEPLFKELNISEETAPDEIIKLIVENPNLLQRPIVEVGNRAVLARPIEKALELIK*
Arsenate reductase (glutaredoxin)	ArsC		Arsenate reduction to arsenite	MGR_bin450	Bacteria	Acidobacteriota	Blastocatellia	Pyrinomonadales	Pyrinomonadaceae	GCA-002050365	GCA-002050365 sp002050365	SD2912_NODE_104_length_25889_cov_7.843180_18 # 14330 # 14683 # 1 # ID=62_18;partial=00;start_type=ATG;rbs_motif=None;rbs_spacer=None;gc_cont=0.398	ArsC-WP_014561629.1 arsenate reductase [Ignavibacterium album]	58.6	116	3	117	2	117	3.4e-33	141	97.5	99.1	MTDKITVYEKPTCTTCRNLAELLKENGIGYEKVNYYIEPLSEEKLRNLLEKANLKPFDILRKKEPLFKELNISEETAPDEIIKLIVENPNLLQRPIVEVGNRAVLARPIEKALELIK*
Arsenate reductase (glutaredoxin)	ArsC		Arsenate reduction to arsenite	MGR_bin101	Bacteria	Acidobacteriota	Blastocatellia	Pyrinomonadales	Pyrinomonadaceae	OLB17		SD2897-2912_k127_5285173_4 # 1164 # 1364 # 1 # ID=539_4;partial=00;start_type=ATG;rbs_motif=None;rbs_spacer=None;gc_cont=0.547	ArsC-WP_007573949.1 arsenate reductase [Patulibacter medicamentivorans]	58.7	63	2	64	52	114	7.7e-14	75.9	94	54.3	MGVSPFEILRKGEAQAKELGLNAETPPGEIIKAIVEFPALLQRPIVEVGDKAIVARPVEKALELVK*
Arsenate reductase (glutaredoxin)	ArsC		Arsenate reduction to arsenite	MGR_bin268	Bacteria	Acidobacteriota	Blastocatellia	Pyrinomonadales	Pyrinomonadaceae	OLB17		SD2897-2912_k127_7651017_2 # 298 # 675 # -1 # ID=261_2;partial=00;start_type=ATG;rbs_motif=None;rbs_spacer=None;gc_cont=0.452	ArsC-WP_007573949.1 arsenate reductase [Patulibacter medicamentivorans]	53.6	112	5	116	4	115	3.1e-32	137.9	88.9	96.6	MSEQITVYEKPTCTTCRNLAVLLRDNGIDYDKVNYFIDELSEEKLRGLLKKAGLTPFEVLRTKDRMIKDLGISAETPPDEIIKLIIENPGILQRPIVEIGDRAVLARPIEKALELIGKQSRRKKA*
Arsenate reductase (glutaredoxin)	ArsC		Arsenate reduction to arsenite	MGR_bin386	Bacteria	Acidobacteriota	Blastocatellia	Pyrinomonadales	Pyrinomonadaceae	OLB17		SD2905_NODE_22506_length_2374_cov_0.761905_1 # 1 # 249 # 1 # ID=371_1;partial=10;start_type=Edge;rbs_motif=None;rbs_spacer=None;gc_cont=0.542	ArsC-WP_035229252.1 arsenate reductase (glutaredoxin) [Alcanivorax nanhaiticus]	51.3	78	2	78	40	117	1.6e-13	75.1	92.8	66.1	FDERSLTSLIKKTAMKPFDMLRRSEPDFKIANIDKDSANSEVIAAMVKFPAIIQRPIVEIGDKAVLARPIEKALELIGPRSK*
Arsenate reductase (glutaredoxin)	ArsC		Arsenate reduction to arsenite	MGR_bin377	Bacteria	Acidobacteriota	Blastocatellia	Pyrinomonadales	Pyrinomonadaceae	QHXM01		SD2905_NODE_16996_length_2721_cov_0.900154_2 # 1417 # 1698 # 1 # ID=566_2;partial=00;start_type=GTG;rbs_motif=None;rbs_spacer=None;gc_cont=0.553	ArsC-WP_090750023.1 arsenate reductase (glutaredoxin) [Candidatus Nitrospira nitrosa]	54.1	85	1	85	32	116	2.2e-22	104.8	90.4	73.3	MNYYIEPLTEEKLRELLKKMKMGPRALLRTSEAIYRELGLGKPMFSDDQLISLMIEHPDLIQRPIVERGSRAVLGRPVENIKAIIGDKQASKQ*
Arsenate reductase (glutaredoxin)	ArsC		Arsenate reduction to arsenite	MGR_bin392	Bacteria	Acidobacteriota	Blastocatellia	Pyrinomonadales	Pyrinomonadaceae	QHXM01		SD2906_NODE_3659_length_5014_cov_0.863720_6 # 4684 # 5013 # -1 # ID=92_6;partial=01;start_type=Edge;rbs_motif=None;rbs_spacer=None;gc_cont=0.579	ArsC-WP_107693365.1 arsenate reductase (glutaredoxin) [Nitrosospira sp. Nsp2]	56.4	101	1	101	17	117	3.2e-25	114.4	91.8	86.3	REIDRLLRESGIAFEKVNYYIKPLTEAKLRELLAKMKMGPRALLRTSEPIYRELMLGKGEFTDDEIIRLMIEHPDLIQRPIVERGSRAALGRPVENIKAIIGDKQASKQ*
Arsenate reductase (glutaredoxin)	ArsC		Arsenate reduction to arsenite	MGR_bin31	Bacteria	Acidobacteriota	Blastocatellia	Pyrinomonadales	Pyrinomonadaceae	QHXN01		SD2897-2912_k127_4897113_5 # 4277 # 4486 # -1 # ID=573_5;partial=00;start_type=ATG;rbs_motif=GGA/GAG/AGG;rbs_spacer=11-12bp;gc_cont=0.624	ArsC-WP_146372349.1 arsenate reductase (glutaredoxin) [Planctomycetes bacterium CA54]	60.3	68	1	68	48	115	3.1e-18	90.5	97.1	59.1	MGIAPRELLRTGEAVYRELGLGKRELSDEEIIKLLAEHPELLQRPIVERGGRAVLGRPTENIKVLLDEA*
Arsenate reductase (glutaredoxin)	ArsC		Arsenate reduction to arsenite	MGR_bin138	Bacteria	Acidobacteriota	Blastocatellia	Pyrinomonadales	Pyrinomonadaceae	UBA11741		SD2897-2912_k127_6942575_15 # 13872 # 14171 # 1 # ID=270_15;partial=00;start_type=ATG;rbs_motif=None;rbs_spacer=None;gc_cont=0.500	ArsC-WP_087473589.1 arsenate reductase (glutaredoxin) [Nitrospira cf. moscoviensis SBR1015]	56.7	97	3	99	20	116	4e-27	120.6	97	83.6	MDKLLRESGVEFEKVNYYNQPLTKKKLTELIRKMKIKPRELLRTSESIYRELGLGKSEFTDDEIISLMVEHPDLIQRPIVERGNRAVLGRPVESVKALL*
Arsenate reductase (glutaredoxin)	ArsC		Arsenate reduction to arsenite	MGR_bin10	Bacteria	Acidobacteriota	Blastocatellia	Pyrinomonadales	Pyrinomonadaceae	QHXQ01		SD2897-2912_k127_8355740_3 # 1860 # 2072 # -1 # ID=76_3;partial=00;start_type=ATG;rbs_motif=GGA/GAG/AGG;rbs_spacer=11-12bp;gc_cont=0.610	ArsC-WP_062485508.1 arsenate reductase (glutaredoxin) [Candidatus Nitrospira inopinata]	52.3	65	2	66	52	116	1.9e-15	81.3	91.5	56	MGIAPRALLRTNEPAYRELDVGRRVLTDDEIIRLLVERPELLQRPIVERGPRAVLARPAEKIKEVMTDER*
Arsenate reductase (glutaredoxin)	ArsC		Arsenate reduction to arsenite	MGR_bin196	Bacteria	Acidobacteriota	Blastocatellia	Pyrinomonadales	Pyrinomonadaceae	PSRF01		SD2897-2912_k127_3133937_4 # 3467 # 3766 # -1 # ID=494_4;partial=00;start_type=ATG;rbs_motif=None;rbs_spacer=None;gc_cont=0.517	ArsC-WP_107693365.1 arsenate reductase (glutaredoxin) [Nitrosospira sp. Nsp2]	57.3	96	4	99	22	117	4.2e-24	110.5	96	82.1	MGRLLRESGIPFEKVNYYTAPLTKKKLRELLSKMKLPARALLRTNESIYHELGLGKGAFTEDQIIALMIEYPDLIQRPIVERGSRAVLGRPTENVKALL*
Arsenate reductase (glutaredoxin)	ArsC		Arsenate reduction to arsenite	MGR_bin35	Bacteria	Acidobacteriota	Blastocatellia	Pyrinomonadales	Pyrinomonadaceae	QHXQ01		SD2897-2912_k127_4769455_2 # 957 # 1265 # -1 # ID=175_2;partial=00;start_type=TTG;rbs_motif=None;rbs_spacer=None;gc_cont=0.570	ArsC-WP_014561629.1 arsenate reductase [Ignavibacterium album]	50	98	1	98	18	115	4.3e-24	110.5	95.1	83.8	MDRLLRESGVDYEKINYFVEPLGEDKLRDLIGKMQIAPRELLRTNEPAYRELKLGQRTLMDEEIIRLLVEHPELLQRPIVERGARAVLARPAEKIKELIGDE*
Arsenate reductase (glutaredoxin)	ArsC		Arsenate reduction to arsenite	MGR_bin51	Bacteria	Acidobacteriota	Blastocatellia	Pyrinomonadales	Pyrinomonadaceae			SD2897-2912_k127_9210912_3 # 2593 # 2892 # 1 # ID=324_3;partial=00;start_type=ATG;rbs_motif=None;rbs_spacer=None;gc_cont=0.547	ArsC-WP_107693365.1 arsenate reductase (glutaredoxin) [Nitrosospira sp. Nsp2]	58.3	96	4	99	22	117	7.6e-26	116.3	96	82.1	MDRLLRESGISFEKVNYYTAPLTKKKLRELLAKMGLPARALVRASEPIYRELGLGKDEFSEDEIISLMIEHPDLIQRPIVERGSRAVVGRPTENVEDLL*
Arsenate reductase (glutaredoxin)	ArsC		Arsenate reduction to arsenite	MGR_bin273	Bacteria	Actinobacteriota	Acidimicrobiia	IMCC26256	PALSA-555			SD2897-2912_k127_3311625_2 # 710 # 1063 # -1 # ID=81_2;partial=00;start_type=GTG;rbs_motif=None;rbs_spacer=None;gc_cont=0.681	ArsC-WP_153760557.1 arsenate reductase (glutaredoxin) [Iamiaceae bacterium SCSIO 58843]	58.1	117	1	117	1	117	1.1e-31	136	99.2	100	MSEILVYHNPVCSKSRGALDILGERGVDTDVVEYLKAPPGRAALERILDAIPDPPAELVRTDKRFDELGLEAEDYTDRESVITLLLEHPELMQRPVVFRGGRAVIARPSEKVLELLE*
Arsenate reductase (glutaredoxin)	ArsC		Arsenate reduction to arsenite	MGR_bin324	Bacteria	Actinobacteriota	Acidimicrobiia	Acidimicrobiales	Ilumatobacteraceae	Desertimonas		SD2899_NODE_18695_length_2606_cov_0.933038_6 # 1945 # 2436 # -1 # ID=426_6;partial=00;start_type=ATG;rbs_motif=None;rbs_spacer=None;gc_cont=0.720	ArsC-WP_117000404.1 arsenate reductase [Desertimonas flava]	61	118	22	137	8	125	1.2e-33	142.9	70.7	93.7	MAFLAAMERPPSYVRFVAMADVTIYHNPRCSKSRAALEVIGDLGVDVDVVRSLDDPPDAATLTAIVATLEGPPSALVRRDDWSALGITAEDVDTPEGVVAVLDRHPQLLERPLLVTTDRAVIGRPTERVRDLLGSEARASVDGRAAQPLRLAPAPLVVHPPPL*
Arsenate reductase (glutaredoxin)	ArsC		Arsenate reduction to arsenite	MGR_bin107	Bacteria	Actinobacteriota	Acidimicrobiia	Acidimicrobiales	UBA8139			SD2897-2912_k127_1858201_2 # 1766 # 2092 # 1 # ID=9_2;partial=01;start_type=ATG;rbs_motif=None;rbs_spacer=None;gc_cont=0.682	ArsC-WP_056397782.1 arsenate reductase [Aeromicrobium sp. Root236]	73.4	109	1	109	1	109	1.3e-39	162.2	100	92.4	MADVTLFHNPNCSTSKHALDETKSAPTDTDVVQYLKTPLDRSALLALIDKLEDPPADLVRKDSFFADQELAAADYTTPESVADLLVLHPRLMQRPVLVKGERAIIGRPK
Arsenate reductase (glutaredoxin)	ArsC		Arsenate reduction to arsenite	MGR_bin211	Bacteria	Actinobacteriota	Acidimicrobiia	Acidimicrobiales				SD2897-2912_k127_5561163_5 # 2938 # 3285 # 1 # ID=14_5;partial=00;start_type=GTG;rbs_motif=GGA/GAG/AGG;rbs_spacer=5-10bp;gc_cont=0.704	ArsC-WP_012853348.1 arsenate reductase [Thermomonospora curvata]	63.5	115	1	115	1	114	8.5e-37	152.9	99.1	97.4	MELWHNPRCSKSRAAKAILDEREVAYVERRYVDEPPTAEELDRVLVALDLEPWDIARLGEPIATDLGMPAWPHGDRWRWIEAMVAHPVLIERPILVADDGRARLGRPPEAVTSLL*
Arsenate reductase (glutaredoxin)	ArsC		Arsenate reduction to arsenite	MGR_bin211	Bacteria	Actinobacteriota	Acidimicrobiia	Acidimicrobiales				SD2897-2912_k127_6825205_1 # 3 # 203 # 1 # ID=447_1;partial=10;start_type=Edge;rbs_motif=None;rbs_spacer=None;gc_cont=0.726	ArsC-WP_054294881.1 arsenate reductase family protein [Kibdelosporangium phytohabitans]	63.2	68	1	66	50	117	7.9e-19	92.4	98.5	58.1	LEPWQVARFREPIAAELGLPGWPHDDRRRWIEAMVANPILIERPILVTDDGRARLGRPPEAVTAIL*
Arsenate reductase (glutaredoxin)	ArsC		Arsenate reduction to arsenite	MGR_bin303	Bacteria	Actinobacteriota	Acidimicrobiia	Acidimicrobiales				SD2897-2912_k127_3409978_7 # 3446 # 3790 # -1 # ID=248_7;partial=00;start_type=GTG;rbs_motif=None;rbs_spacer=None;gc_cont=0.728	ArsC-WP_140179153.1 arsenate reductase family protein [Thermomonospora catenispora]	64.9	114	1	114	1	114	1.2e-38	159.1	99.1	97.4	MELWHNPRCTKSQQAKALLDERGVEYVERRYLNDAPSAEEIEAVLTALGKEPWDITRLGEPRATELGLRDAKRERASWIEALAENPILIERPILVTDDGRAAVGRPTSAIADLL*
Arsenate reductase (glutaredoxin)	ArsC		Arsenate reduction to arsenite	MGR_bin390	Bacteria	Actinobacteriota	Actinomycetia	Propionibacteriales	Nocardioidaceae	Nocardioides		SD2906_NODE_2347_length_6192_cov_3.637098_7 # 4776 # 5159 # -1 # ID=157_7;partial=00;start_type=ATG;rbs_motif=AGGA;rbs_spacer=5-10bp;gc_cont=0.724	ArsC-WP_114422964.1 arsenate reductase [Nocardioides sp. 601]	75.2	117	1	117	1	117	1.7e-46	185.3	91.4	100	MEIWLNPACSKCRTAVAALDEAGVEHTVRRYLDDVPTVDELADVVARLDVEPWHIARDKEARDAGIDLPREPAHRDAWLVALAAHPIAIQRPIITAADGTTVVARDAETLAQIISHEAGQPGGPATA*
Arsenate reductase (glutaredoxin)	ArsC		Arsenate reduction to arsenite	MGR_bin378	Bacteria	Actinobacteriota	Actinomycetia	Sporichthyales	Sporichthyaceae	Sporichthya		SD2905_NODE_9442_length_3566_cov_2.227973_3 # 1315 # 1686 # -1 # ID=327_3;partial=00;start_type=ATG;rbs_motif=GGA/GAG/AGG;rbs_spacer=5-10bp;gc_cont=0.723	ArsC-WP_019877411.1 arsenate reductase family protein [Sporichthya polymorpha]	84.4	122	1	122	1	122	3.3e-55	214.2	98.4	99.2	MEIWLNPACSKCRTAVADLDAAGVEYTVRRYLDEPPTAAEITEVLERLTLEPWDIARLGEAVAADLGIKDWPKDAANRTRWIEALAANPKLIQRPIITAADGTSVVGRSPEAVQAAIDAERKA*
Arsenate reductase (glutaredoxin)	ArsC		Arsenate reduction to arsenite	MGR_bin259	Bacteria	Actinobacteriota	Thermoleophilia	Solirubrobacterales	Solirubrobacteraceae	SEOHO-28		SD2897-2912_k127_8003755_3 # 2513 # 2887 # 1 # ID=167_3;partial=00;start_type=GTG;rbs_motif=AGxAG;rbs_spacer=5-10bp;gc_cont=0.744	ArsC-WP_107568133.1 arsenate reductase [Conexibacter sp. Seoho-28]	79.2	120	2	121	3	122	8.9e-48	189.5	96	97.6	MLTLLHNPHCSTSIHALDALKDAGHEVQVRKYLLKAERLGAEELRELAGRLEGDAVDALVRRDATYKKLGLALDGADTDTVVATLVEHPALLQRPILDDGQAAMIGRPRDRAAAWAQAGRVVGA*
Arsenate reductase (glutaredoxin)	ArsC		Arsenate reduction to arsenite	MGR_bin424	Bacteria	Bacteroidota	Bacteroidia	AKYH767	2-12-FULL-35-15	2-12-FULL-35-15		SD2909_NODE_1855_length_8056_cov_0.667297_2 # 591 # 989 # 1 # ID=4_2;partial=00;start_type=ATG;rbs_motif=TAAAA;rbs_spacer=7bp;gc_cont=0.388	ArsC-WP_092098544.1 arsenate reductase (glutaredoxin) [Pontibacter chinhatensis]	58.9	112	19	130	2	113	1.6e-34	145.6	84.2	99.1	MTTKKIKTENATSPSEMAVKLYHNTRCSKSRDVCTILEKKKVKTEVIEYLKTPLTQKELKDLLKMLNMKASELVRKGEPLFKEKYQGKKLTEVQWIKALIENPILIERPIIVKDDKAIIGRPPEKVIEFLKK*
Arsenate reductase (glutaredoxin)	ArsC		Arsenate reduction to arsenite	MGR_bin173	Bacteria	Bacteroidota	Bacteroidia	AKYH767	B-17BO	UBA2475		SD2897-2912_k127_1128856_12 # 12832 # 13188 # 1 # ID=36_12;partial=00;start_type=ATG;rbs_motif=None;rbs_spacer=None;gc_cont=0.342	ArsC-WP_096092589.1 arsenate reductase (glutaredoxin) [Sphingobacteriaceae bacterium]	62.9	116	1	116	1	116	8.8e-37	152.9	97.5	100	MIIFHNTRCSKSREALEVLKENKCEIEIRDYLHIPPSKKEIKEILDMLKCKAVDIVRKNEPLFIEKYKDKKITNAKWIEILSKNPILIERPIIIDGEKAIVGRPVKLVIDLVKKKSKT*
Arsenate reductase (glutaredoxin)	ArsC		Arsenate reduction to arsenite	MGR_bin351	Bacteria	Bacteroidota	Bacteroidia	AKYH767	B-17BO	UBA2475		SD2902_NODE_102_length_49318_cov_1.262812_29 # 32236 # 32589 # 1 # ID=16_29;partial=00;start_type=ATG;rbs_motif=None;rbs_spacer=None;gc_cont=0.322	ArsC-WP_096092589.1 arsenate reductase (glutaredoxin) [Sphingobacteriaceae bacterium]	62.9	116	1	116	1	116	3.9e-37	154.1	98.3	100	MIIFHNTRCSKSREALDLLEKGNCEIEIRDYLNLPPSKKELKDILTMLKCKPIDIVRKNEPLFIEKYKDKKITDAKWLEILNKNPILIERPIVIDGEKAVIGRPPKLIIDLIKKKKK*
Arsenate reductase (glutaredoxin)	ArsC		Arsenate reduction to arsenite	MGR_bin339	Bacteria	Bacteroidota	Bacteroidia	AKYH767	B-17BO			SD2901_NODE_226_length_54371_cov_1.038530_13 # 16490 # 16849 # 1 # ID=11_13;partial=00;start_type=ATG;rbs_motif=TAAAAA;rbs_spacer=6bp;gc_cont=0.350	ArsC-WP_096092589.1 arsenate reductase (glutaredoxin) [Sphingobacteriaceae bacterium]	64.7	116	1	116	1	116	7.2e-39	159.8	96.7	100	MIIYYNPRCSKCREAKELLEDNKCDFEIRDYLSIPPSKKEIKDLLDKLGVLAYDIIRKKESLFLEKYSDKKYTNTQWIKILSENPILMERPIVVDGEKAVVGRPPVLILDLLNRSKRKK*
Arsenate reductase (glutaredoxin)	ArsC		Arsenate reduction to arsenite	MGR_bin179	Bacteria	Bacteroidota	Bacteroidia	AKYH767				SD2897-2912_k127_5651883_21 # 30035 # 30382 # -1 # ID=20_21;partial=00;start_type=ATG;rbs_motif=TAAA;rbs_spacer=10bp;gc_cont=0.339	ArsC-WP_073851158.1 arsenate reductase (glutaredoxin) [Pontibacter sp. S10-8]	62.5	112	1	112	1	112	1.8e-34	145.2	96.6	99.1	MIKIYHNTKCSKSRQALDYMKENGLEPEVTEYLKVIPSIEEFKKVLAKLNMKPEQLLRKGEKLYKEKLKNLNLSDDEWIHIMLENPELIERPIIVKGNRAVVGRDIEKIADLFKK*
Arsenate reductase (glutaredoxin)	ArsC		Arsenate reduction to arsenite	MGR_bin440	Bacteria	Bacteroidota	Bacteroidia	AKYH767				SD2911_NODE_16194_length_2949_cov_0.804394_4 # 2504 # 2857 # 1 # ID=529_4;partial=00;start_type=ATG;rbs_motif=AAAAAA;rbs_spacer=10bp;gc_cont=0.370	ArsC-WP_151168565.1 arsenate reductase (glutaredoxin) [Salibacter halophilus]	65.5	110	3	112	2	111	1.5e-36	152.1	93.2	95.7	MKTEFTIFHNPRCTKSRETLKLLREKGVEPVVVEYLKNIPTKKKLEMILMKLHIKPVDLVRKTEALYKEKYKKLTMSDEEWIQVMLENPVLIERPIVIRGNKAIIGRPPEQVLTLIS*
Arsenate reductase (glutaredoxin)	ArsC		Arsenate reduction to arsenite	MGR_bin411	Bacteria	Bacteroidota	Bacteroidia	Chitinophagales	Chitinophagaceae	Flavipsychrobacter		SD2908_NODE_10_length_222622_cov_2.994404_40 # 37250 # 37591 # -1 # ID=6_40;partial=00;start_type=ATG;rbs_motif=TAA;rbs_spacer=8bp;gc_cont=0.436	ArsC-WP_110998746.1 arsenate reductase (glutaredoxin) [Taibaiella soli]	68.8	112	2	113	4	115	6.2e-40	163.3	98.2	97.4	MITIYHNGRCSKSRGALEILQEQNIPHEIRWYLTDPLSIAELKVLLRKLHLSAQDVIRKNEPLYKEHYKSEVHTEAEWIKILAENPTLLERPIVINGNKGVVARPPEKVLEIL*
Arsenate reductase (glutaredoxin)	ArsC		Arsenate reduction to arsenite	MGR_bin441	Bacteria	Bacteroidota	Bacteroidia	Flavobacteriales	Flavobacteriaceae	CG2-30-34-30		SD2911_NODE_1131_length_11204_cov_0.752279_5 # 3889 # 4017 # 1 # ID=5_5;partial=00;start_type=ATG;rbs_motif=AAAAA;rbs_spacer=8bp;gc_cont=0.419	ArsC-WP_031425630.1 arsenate reductase (glutaredoxin) [Flavimarina sp. Hel_I_48]	64.9	37	1	37	1	37	1.1e-08	58.2	86	31.9	MLKIYHNPKCAKSREGLKLLLEARCEFETVLYMENPPHSDGA*
Arsenate reductase (glutaredoxin)	ArsC		Arsenate reduction to arsenite	MGR_bin441	Bacteria	Bacteroidota	Bacteroidia	Flavobacteriales	Flavobacteriaceae	CG2-30-34-30		SD2911_NODE_1131_length_11204_cov_0.752279_6 # 4007 # 4231 # 1 # ID=5_6;partial=00;start_type=ATG;rbs_motif=None;rbs_spacer=None;gc_cont=0.356	ArsC-WP_132703970.1 arsenate reductase (glutaredoxin) [Winogradskyella wandonensis]	64.4	73	1	73	40	112	1.1e-24	112.1	97.3	64.6	MELESILNKLGIAPIDLIRKNEAIWKENFKGKILSDKELVSAMIAYPKLMERPIVVSGEKAIIGRPAEKIKTLF*
Arsenate reductase (glutaredoxin)	ArsC		Arsenate reduction to arsenite	MGR_bin213	Bacteria	Nitrospirota	Nitrospiria	Nitrospirales	Nitrospiraceae	Nitrospira_A		SD2897-2912_k127_5080467_9 # 7134 # 7505 # -1 # ID=366_9;partial=00;start_type=GTG;rbs_motif=AGGA;rbs_spacer=5-10bp;gc_cont=0.573	ArsC-WP_080877428.1 arsenate reductase (glutaredoxin) [Nitrospira sp. ND1]	81.9	116	8	123	1	116	8e-49	193	93.5	100	MKRKAEDMAEITIYQKPTCSTCREAVRLVRESGQPFKAINYYEQRFTKSQLKTLVKKAGLAVRDVLRTKEDLYKSLKLSDHNMSDDDLLDLMVTHPDLIQRPLVEKGHQALLARPADTIAKLL*
Arsenate reductase (glutaredoxin)	ArsC		Arsenate reduction to arsenite	MGR_bin327	Bacteria	Nitrospirota	Nitrospiria	Nitrospirales	UBA8639	UBA8639		SD2899_NODE_1518_length_12282_cov_1.175730_8 # 7940 # 8290 # -1 # ID=21_8;partial=00;start_type=ATG;rbs_motif=AGGAGG;rbs_spacer=5-10bp;gc_cont=0.444	ArsC-WP_086424800.1 arsenate reductase (glutaredoxin) [Nitrospira cf. moscoviensis SBR1015]	62.1	116	1	116	1	116	4.1e-39	160.6	99.1	100	MADILIYHKPTCSTCRQVIKLVEESGQPFTTINYYEKTFSKSALKGLLKKAGIKSSEIIRKKEEIYKKLNLQDSQFTDDELLDILIKHPDLIQRPLVQKGDQAILARPPETVSKIL*
Arsenate reductase (glutaredoxin)	ArsC		Arsenate reduction to arsenite	MGR_bin425	Bacteria	Nitrospirota	Nitrospiria	Nitrospirales	UBA8639	UBA8639		SD2909_NODE_2425_length_6963_cov_1.294617_4 # 2404 # 2754 # -1 # ID=74_4;partial=00;start_type=ATG;rbs_motif=AGGAGG;rbs_spacer=5-10bp;gc_cont=0.444	ArsC-WP_086424800.1 arsenate reductase (glutaredoxin) [Nitrospira cf. moscoviensis SBR1015]	62.1	116	1	116	1	116	4.1e-39	160.6	99.1	100	MADILIYHKPTCSTCRQVIKLVEESGQPFTTINYYEKTFSKSALKGLLKKAGIKSSEIIRKKEEIYKKLNLQDSQFTDDELLDILIKHPDLIQRPLVQKGDQAILARPPETVSKIL*
Arsenate reductase (glutaredoxin)	ArsC		Arsenate reduction to arsenite	MGR_bin291	Bacteria	Nitrospirota	Nitrospiria	Nitrospirales				SD2897-2912_k127_2190671_5 # 1816 # 2166 # 1 # ID=424_5;partial=00;start_type=ATG;rbs_motif=AGGAG;rbs_spacer=5-10bp;gc_cont=0.490	ArsC-WP_090893602.1 arsenate reductase (glutaredoxin) [Candidatus Nitrospira nitrificans]	72.4	116	1	116	1	116	6.6e-45	179.9	99.1	100	MAKMTIYHMPTCTTCRQALQILKDSGQPFEAINYYEKPFTKTQLKGLLKKAGLKARDVLRTKEDIYKSLGLAKKEVSENELLDLMIMHPDLVQRPIVEKGETAIIARPADAIKPLL*
Arsenate reductase (glutaredoxin)	ArsC		Arsenate reduction to arsenite	MGR_bin222	Bacteria	Planctomycetota	UBA11346	UBA11346	UBA11346			SD2897-2912_k127_2298053_5 # 3477 # 3836 # -1 # ID=465_5;partial=00;start_type=ATG;rbs_motif=None;rbs_spacer=None;gc_cont=0.653	ArsC-WP_019421784.1 arsenate reductase family protein [Paenibacillus sp. OSY-SE]	50.9	106	2	107	3	108	5.9e-25	113.6	88.3	86.2	MLTVYAYQNCSTCRKALKHLDAKGVRYQVKPIREQPPTIAELKRALAANGGEVRKLFNTSGQDYRALGISAKLADMSDAEALKLLASNGNLVKRPFALSKTHAVVGFDPAAWKTLIGNA*
Arsenate reductase (glutaredoxin)	ArsC		Arsenate reduction to arsenite	MGR_bin350	Bacteria	Planctomycetota	UBA11346	UBA11346	UBA11346			SD2902_NODE_1265_length_9725_cov_1.166389_6 # 5125 # 5493 # 1 # ID=87_6;partial=00;start_type=GTG;rbs_motif=GGAGG;rbs_spacer=3-4bp;gc_cont=0.707	ArsC-WP_110266280.1 arsenate reductase (glutaredoxin) [Sinimarinibacterium flocculans]	58.8	119	1	119	1	119	1.1e-34	146	96.7	100	MPDRILHHPRCSKSRATLELLRQRGVAVEVIDYQAVPPSIAELADLCAKLGLRPAELVRAKDPLFAELGLSLDDARDDRGWLDILHRHPALIERPIVVIGDRAVLGRPPENVAALLDGRPLR*
Arsenate reductase (glutaredoxin)	ArsC		Arsenate reduction to arsenite	MGR_bin250	Bacteria	Proteobacteria	Alphaproteobacteria	Rhizobiales	Xanthobacteraceae	Bradyrhizobium		SD2897-2912_k127_5319904_4 # 3268 # 3675 # -1 # ID=522_4;partial=00;start_type=ATG;rbs_motif=GGAGG;rbs_spacer=5-10bp;gc_cont=0.620	ArsC-WP_028345678.1 arsenate reductase (glutaredoxin) [Bradyrhizobium elkanii]	90.4	135	1	135	1	135	2.5e-64	244.6	99.3	100	MSVTIYHNPSCGTSRNTLAMIRQSGEAPEVIEYLKTPPSRARLVELIAALGISARELLREKGTPYAELGLADRKWSDDELIDFMLAHPILINRPIVVTPKGVGLCRPSELVLALLDRPVEAFVKEDGEVVALPKT*
Arsenate reductase (glutaredoxin)	ArsC		Arsenate reduction to arsenite	MGR_bin250	Bacteria	Proteobacteria	Alphaproteobacteria	Rhizobiales	Xanthobacteraceae	Bradyrhizobium		SD2897-2912_k127_3616244_4 # 3144 # 3545 # -1 # ID=839_4;partial=00;start_type=GTG;rbs_motif=GGAG/GAGG;rbs_spacer=5-10bp;gc_cont=0.585	ArsC-WP_024575849.1 MULTISPECIES: arsenate reductase (glutaredoxin) [unclassified Afipia]	83.2	131	1	131	1	131	6.4e-60	229.9	97.8	97.8	MSVTIYHNPDCGTSRNTLAMIRQSGTEPEIIEYLRHPPSRQRLKELIAAMGISTRQLPREKGTPYAELGLGDPKWTDDQLLDFMMAHPILINRPIAVTPKGVRLCRPSETVLAVLPNTHIGRFVKEDGEVVQT*
Arsenate reductase (glutaredoxin)	ArsC		Arsenate reduction to arsenite	MGR_bin112	Bacteria	Proteobacteria	Alphaproteobacteria	Sphingomonadales	Sphingomonadaceae	Sphingomonas_A		SD2897-2912_k127_6558065_2 # 1110 # 1460 # -1 # ID=75_2;partial=00;start_type=ATG;rbs_motif=GGA/GAG/AGG;rbs_spacer=5-10bp;gc_cont=0.644	ArsC-WP_116859836.1 arsenate reductase (glutaredoxin) [Sphingomonas sp. URHD0007]	76.3	114	3	116	2	115	8.6e-45	179.5	97.4	99.1	MKRATIYHNPSCGTSRKTLDILREEGVEVEVREYLEDPPTREELKAIYQRAGITPGEGLRAKEPLAAELGLTGEDVDDDAILDAMVEHPILINRPLVETNKGVRLCRPQDKVREII*
Arsenate reductase (glutaredoxin)	ArsC		Arsenate reduction to arsenite	MGR_bin161	Bacteria	Proteobacteria	Alphaproteobacteria	Sphingomonadales	Sphingomonadaceae	Sphingomonas_A		SD2897-2912_k127_8787991_2 # 542 # 970 # -1 # ID=357_2;partial=00;start_type=ATG;rbs_motif=None;rbs_spacer=None;gc_cont=0.643	ArsC-WP_106639995.1 arsenate reductase (glutaredoxin) [Sphingosinicella vermicomposti]	77	113	30	142	3	115	1.6e-45	182.2	79	98.3	MAAGNRMTTPLAYGGAIAYYDREMNRPTTATIFHNPLCGTSRKTLDILRDEGVEVNVLEYLKHPPSRGELKALYQRAGITPRAGLRAKEPLAAELGLTGPEADDESILDAMIAHPILINRPLVETQKGVRLCRPQDKVREIL*
Arsenate reductase (glutaredoxin)	ArsC		Arsenate reduction to arsenite	MGR_bin317	Bacteria	Proteobacteria	Alphaproteobacteria	Sphingomonadales	Sphingomonadaceae	Sphingomonas_A		SD2899_NODE_1108_length_15101_cov_1.727127_3 # 1798 # 2157 # 1 # ID=38_3;partial=00;start_type=ATG;rbs_motif=None;rbs_spacer=None;gc_cont=0.631	ArsC-WP_116859836.1 arsenate reductase (glutaredoxin) [Sphingomonas sp. URHD0007]	76.3	114	6	119	2	115	1.6e-46	185.3	95	99.1	MNRSAKATIFHNPLCGTSRKTLEILREEGADVEVREYLKAPPSRGELAALYARAGISPREGLRAKEPLADELGLTSPETDDDTILDAMVAHPILINRPLVETEKGVRLCRPQDKVREIL*
Arsenate reductase (glutaredoxin)	ArsC		Arsenate reduction to arsenite	MGR_bin343	Bacteria	Proteobacteria	Alphaproteobacteria	Sphingomonadales	Sphingomonadaceae	Sphingomonas_A		SD2901_NODE_969_length_17135_cov_1.767580_2 # 826 # 1173 # 1 # ID=49_2;partial=00;start_type=ATG;rbs_motif=GGA/GAG/AGG;rbs_spacer=5-10bp;gc_cont=0.626	ArsC-WP_119532837.1 arsenate reductase (glutaredoxin) [Sphingomonas edaphi]	76.5	115	1	115	1	115	1.3e-45	182.2	99.1	100	MKAVIYHNPACGTSRKTLETLDNEVVDLTVIDYLKAPPTRTELRRLYDRAGMTARDGLRAKEPLAQELGLTDPAVGDEAILDAMMAHPILINRPLVETDKGVKLCRPQDEVRALL*
Arsenate reductase (glutaredoxin)	ArsC		Arsenate reduction to arsenite	MGR_bin56	Bacteria	Proteobacteria	Alphaproteobacteria	Sphingomonadales	Sphingomonadaceae	Sphingomonas_A		SD2897-2912_k127_1002709_12 # 9542 # 9988 # -1 # ID=19_12;partial=00;start_type=ATG;rbs_motif=AGGAG;rbs_spacer=5-10bp;gc_cont=0.562	ArsC-WP_116529107.1 arsenate reductase (glutaredoxin) [Microvirga sp. KLBC 81]	74.1	139	9	147	1	139	6.8e-55	213.4	93.3	98.6	MSQKTELTVDVIIYHNPACGTSRNTLGLIRNAGVEPHVIDYLKTPPSRAMLVNLIERMGVSVRSVVREKGTPYADLGLADEGLSDDALLDAMIEHPILINRPIVASPRGVRLCRPSEAVLELLPPQLSDFVKEDGEVVVSGEETLVAP*
Arsenate reductase (glutaredoxin)	ArsC		Arsenate reduction to arsenite	MGR_bin57	Bacteria	Proteobacteria	Alphaproteobacteria	Sphingomonadales	Sphingomonadaceae	Sphingomonas_A		SD2897-2912_k127_303317_2 # 916 # 1275 # 1 # ID=263_2;partial=00;start_type=ATG;rbs_motif=None;rbs_spacer=None;gc_cont=0.658	ArsC-WP_116859836.1 arsenate reductase (glutaredoxin) [Sphingomonas sp. URHD0007]	73.7	114	6	119	2	115	2.6e-44	177.9	95	99.1	MTDSRKATIFHNPMCGTSRKTLDILRDEGFDVEVREYLRDPPGRAELAAIYERAGLSPRQGLRAKEPLAAELGLTGDNVDDDVILDAMVEHPILINRPLVITARGARLCRPQGTVREIL*
Arsenate reductase (glutaredoxin)	ArsC		Arsenate reduction to arsenite	MGR_bin352	Bacteria	Proteobacteria	Alphaproteobacteria	Sphingomonadales	Sphingomonadaceae	Allosphingosinicella		SD2902_NODE_90_length_53746_cov_13.258117_38 # 33594 # 33941 # 1 # ID=18_38;partial=00;start_type=ATG;rbs_motif=AGGAG;rbs_spacer=5-10bp;gc_cont=0.575	ArsC-WP_114950980.1 arsenate reductase (glutaredoxin) [Sphingomonadaceae bacterium KCTC 52780]	79.1	115	1	115	1	115	3.7e-48	190.7	99.1	100	MKATIYHNPACGTSRKTLEILQHEGADVTIVEYLKTPPSREELQRLYERCGIAPRQGLRDKEALAKDLDLIDGAVSEDAILDAMMENPILIQRPIVETEKGVRVCRPQETVREIL*
Arsenate reductase (glutaredoxin)	ArsC		Arsenate reduction to arsenite	MGR_bin414	Bacteria	Proteobacteria	Alphaproteobacteria	Sphingomonadales	Sphingomonadaceae	UBA1936		SD2908_NODE_9110_length_4720_cov_1.109297_6 # 3566 # 3904 # 1 # ID=223_6;partial=00;start_type=GTG;rbs_motif=AGGA;rbs_spacer=5-10bp;gc_cont=0.637	ArsC-WP_034159349.1 arsenate reductase (glutaredoxin) [Sphingomonas sp. ERG5]	70.5	112	1	112	1	112	3.6e-40	164.1	99.1	100	MKATIWHNPACGTSRNTLEILRKTPGVEVEVVDYLKHPPSRAALAALYQRGGLTPRDGLRTKAPSAETLAGASHDAILDAMIADPILIERPLVETEKGVRLCRPKERVREIL*
Arsenate reductase (glutaredoxin)	ArsC		Arsenate reduction to arsenite	MGR_bin176	Bacteria	Proteobacteria	Alphaproteobacteria	UBA1301	UBA1301	UBA6038		SD2897-2912_k127_6222451_2 # 871 # 1218 # -1 # ID=113_2;partial=00;start_type=ATG;rbs_motif=GGAG/GAGG;rbs_spacer=5-10bp;gc_cont=0.612	ArsC-WP_159999677.1 arsenate reductase (glutaredoxin) [Roseomonas sp. 18066]	56.9	116	1	115	1	115	1.4e-31	135.6	99.1	98.3	MNVTIYHNPLCGTSRGALAIIREKGIEPTIIEYLKTPLDPHELRALIHKMKVPVRDVVRWKQKYEVAATGISETTDDDTLLAAMAAHPILMNRPIVVTEKGAKLCRPEEIVSELL*
Arsenate reductase (glutaredoxin)	ArsC		Arsenate reduction to arsenite	MGR_bin325	Bacteria	Proteobacteria	Gammaproteobacteria	Burkholderiales	Burkholderiaceae	Polaromonas		SD2899_NODE_301_length_36065_cov_1.346346_23 # 25076 # 25507 # 1 # ID=36_23;partial=00;start_type=ATG;rbs_motif=GGA/GAG/AGG;rbs_spacer=11-12bp;gc_cont=0.627	ArsC-WP_077594167.1 arsenate reductase (glutaredoxin) [Polaromonas sp. A23]	84.4	141	1	141	1	141	5e-63	240.4	97.9	98.6	MTNITIYHNPQCGTSRNTLALIRNSGAEPEVIEYIKTPPGRETLQQLITAMGVPVREVIRQKGTPYAELQLDNPALSDDQLLDAMLAHPILINRPIVVTPLGTRLCRPSEAVLDILPAPQLGAFTKEDGERLINDKGERVASN*
Arsenate reductase (glutaredoxin)	ArsC		Arsenate reduction to arsenite	MGR_bin146	Bacteria	Proteobacteria	Gammaproteobacteria	Burkholderiales	Burkholderiaceae	Ramlibacter		SD2897-2912_k127_2032730_4 # 3300 # 3677 # 1 # ID=194_4;partial=00;start_type=ATG;rbs_motif=None;rbs_spacer=None;gc_cont=0.667	ArsC-WP_068632483.1 arsenate reductase (glutaredoxin) [Variovorax sp. PAMC 28711]	75	116	7	122	2	117	3e-43	174.5	92.1	80	MTPMNPTPVTIYHNPNCGTSRNVLALVREAGIAPTVIEYLKSPPDRATLQALIARMGVPVREVMRAKEQLYTELGLDDPLTTDAQLLDAMMAHPILINRPIVVTPEATRLCRPSERVHELLPAKP*
Arsenate reductase (glutaredoxin)	ArsC		Arsenate reduction to arsenite	MGR_bin363	Bacteria	Proteobacteria	Gammaproteobacteria	Burkholderiales	Methylophilaceae	Methylotenera		SD2903_NODE_1767_length_7542_cov_1.097505_3 # 2108 # 2542 # -1 # ID=104_3;partial=00;start_type=ATG;rbs_motif=None;rbs_spacer=None;gc_cont=0.451	ArsC-WP_047541526.1 arsenate reductase (glutaredoxin) [Methylotenera versatilis]	74.5	137	1	137	1	137	8.7e-55	213	94.5	100	MSNVTIYHNPACGTSRNTLAMIRASGIEPQVIEYLKTPPTKIELESLILKMGITPRDLLREKGTPFVELGLADASLPDELLIDAMLQYPILINRPIVITDKGVALCRPSELVLLLLDNPNIGQFVKEDGEVVHIQAEVLHTQAK*
Arsenate reductase (glutaredoxin)	ArsC		Arsenate reduction to arsenite	MGR_bin217	Bacteria	Proteobacteria	Gammaproteobacteria	Burkholderiales	Nitrosomonadaceae	Nitrosomonas		SD2897-2912_k127_7997949_2 # 683 # 1024 # -1 # ID=105_2;partial=00;start_type=ATG;rbs_motif=None;rbs_spacer=None;gc_cont=0.392	ArsC-WP_113036964.1 arsenate reductase (glutaredoxin) [Nitrosomonas sp. Nm143]	95.6	113	1	113	1	113	6.6e-58	223	99.1	100	MKDKLTIYQKPTCSKCKATLQILRDSGVEFEAVNYYETPLTEAQIYDLLNKLNLSPRDILRKDEPLAQDLGSVSDDALIKIMIDNPDLIQRPIVVRGDKAKLCRPPENVNELL*
Arsenate reductase (glutaredoxin)	ArsC		Arsenate reduction to arsenite	MGR_bin150	Bacteria	Proteobacteria	Gammaproteobacteria	Burkholderiales	Nitrosomonadaceae	Nitrosospira		SD2897-2912_k127_3564529_20 # 14547 # 14900 # -1 # ID=195_20;partial=00;start_type=ATG;rbs_motif=AGGAG;rbs_spacer=5-10bp;gc_cont=0.469	ArsC-WP_074631737.1 MULTISPECIES: arsenate reductase (glutaredoxin) [Nitrosospira]	83.8	117	1	117	1	117	9.6e-52	202.6	99.2	100	MNNRISIYHKPTCSKCRATLALLKESGQEFDAVNYYEVPLTIERLRELIEKLDLPVSDLLRSDEPLARSLKLAERQLSDDELIKIMVENPDLIQRPIVVRDDEAVLCRPPENIMKLL*
Arsenate reductase (glutaredoxin)	ArsC		Arsenate reduction to arsenite	MGR_bin421	Bacteria	Proteobacteria	Gammaproteobacteria	Burkholderiales	Nitrosomonadaceae	Nitrosospira		SD2909_NODE_10_length_176484_cov_3.832329_74 # 81461 # 81850 # 1 # ID=3_74;partial=00;start_type=ATG;rbs_motif=GGA/GAG/AGG;rbs_spacer=5-10bp;gc_cont=0.513	ArsC-WP_004179252.1 arsenate reductase (glutaredoxin) [Nitrosospira lacus]	78.5	121	9	129	1	117	1.1e-48	192.6	93.1	100	MTLTYRDWMNNRIVVYQKPACSKCRATLALLKDRGAEFDAINYYEVPLTADGLRELIEKLGVPVSDVLRMDEPVARDLKLAKRLAERQLTDDELIRIMVENPDLIQRPIVVRGDEAVLCRPPEKVTKFL*
Arsenate reductase (glutaredoxin)	ArsC		Arsenate reduction to arsenite	MGR_bin135	Bacteria	Proteobacteria	Gammaproteobacteria	Legionellales	Legionellaceae	Tatlockia		SD2897-2912_k127_8022606_20 # 18914 # 19252 # -1 # ID=41_20;partial=00;start_type=ATG;rbs_motif=None;rbs_spacer=None;gc_cont=0.395	ArsC-WP_115304857.1 arsenate reductase (glutaredoxin) [Legionella maceachernii]	65.2	112	1	112	3	114	1.3e-37	155.6	99.1	97.4	MITIYHNPRCSKSRACLQLLEERGLNFSIIDYMKQSLSAEQLRIFVDNLGIKVLVRSEEAVFKDLNLAQADESTVLQAIQKHPQLLQRPIVISGTKMLVARPPESVLELINE*
Arsenate reductase (glutaredoxin)	ArsC		Arsenate reduction to arsenite	MGR_bin59	Bacteria	Proteobacteria	Gammaproteobacteria	Legionellales	Legionellaceae	Tatlockia		SD2897-2912_k127_1196386_10 # 10655 # 10993 # -1 # ID=208_10;partial=00;start_type=ATG;rbs_motif=AGGA;rbs_spacer=5-10bp;gc_cont=0.437	ArsC-WP_115304857.1 arsenate reductase (glutaredoxin) [Legionella maceachernii]	65.2	112	1	112	3	114	2.6e-38	157.9	99.1	97.4	MITLYHNPRCSKSRACLQLLEGQGLAITLVDYMHQPLSLERLKQFADQLGIKALVRSQETLYKELNLATAKEQTILRAIISHPQLLQRPIAIHKDRMLIARPPEKVLELIND*
Arsenate reductase (glutaredoxin)	ArsC		Arsenate reduction to arsenite	MGR_bin62	Bacteria	Proteobacteria	Gammaproteobacteria	UBA7966	UBA7966	USCg-Taylor		SD2897-2912_k127_3088007_3 # 1353 # 1700 # 1 # ID=472_3;partial=00;start_type=ATG;rbs_motif=GGAG/GAGG;rbs_spacer=5-10bp;gc_cont=0.552	ArsC-WP_018232079.1 arsenate reductase (glutaredoxin) [Thioalkalivibrio thiocyanodenitrificans]	68.8	112	3	114	8	119	5.7e-41	166.8	96.6	93.3	MQVTIYHNPRCSKSRQALELLKERGIEPEIVEYLKAPPDRETLKRLLKLLHLGPRDLMRKHEPEYKDAGLDDPGLSDEDLISVLIQHPILLERPIVVSGAKAVVGRPPERVLEIL*
Arsenate reductase (glutaredoxin)	ArsC		Arsenate reduction to arsenite	MGR_bin175	Bacteria	Proteobacteria	Gammaproteobacteria	UBA7966	UBA7966			SD2897-2912_k127_4757157_4 # 2900 # 3256 # 1 # ID=219_4;partial=00;start_type=ATG;rbs_motif=GGAGG;rbs_spacer=5-10bp;gc_cont=0.661	ArsC-WP_022949386.1 arsenate reductase (glutaredoxin) [Methylohalobius crimeensis]	62.6	115	1	115	1	115	1.1e-39	162.5	96.6	100	MKVTIYHNPRCSKSRAAIKLLEDRGIEPEVIEYLKTPPDRKTLERLLKRLGIGPRDLMRKTEPVYAEAGLADPNVGREALLDALIAHPILIERPIVVADDKAVIGRPPERVLEVLGIL*
Arsenate reductase (glutaredoxin)	ArsC		Arsenate reduction to arsenite	MGR_bin302	Bacteria	Proteobacteria	Gammaproteobacteria	Xanthomonadales	Xanthomonadaceae	Lysobacter		SD2897-2912_k127_2808393_3 # 2900 # 3256 # -1 # ID=41_3;partial=00;start_type=TTG;rbs_motif=AGGAG;rbs_spacer=5-10bp;gc_cont=0.681	ArsC-WP_117202131.1 arsenate reductase (glutaredoxin) [Lysobacter sp. WF-2]	77.1	109	8	116	8	116	3.1e-42	171	91.6	93.2	MSASVLLHNPRCSKSRAALSLLQERGIAVEILPYLETPPTREQLRDMLAKLGLGARKLLRSGEPEYAALGLADPSLDDAALIAAMAAHPRLIERPVFVHGDRAVIGRPPERVLELLTG*
Arsenate reductase (glutaredoxin)	ArsC		Arsenate reduction to arsenite	MGR_bin302	Bacteria	Proteobacteria	Gammaproteobacteria	Xanthomonadales	Xanthomonadaceae	Lysobacter		SD2897-2912_k127_5872725_5 # 4946 # 5317 # 1 # ID=410_5;partial=00;start_type=ATG;rbs_motif=GGA/GAG/AGG;rbs_spacer=5-10bp;gc_cont=0.696	ArsC-WP_036206229.1 arsenate reductase (glutaredoxin) [Lysobacter arseniciresistens]	72.3	112	7	117	6	117	1.3e-38	159.1	89.5	95.7	MKVGPTLYHNPRCSKSRAALELLRGRGIEPRIVAYLDEAPTAAELRSLAALPGMSARALVREGEAEYAQCGLGPDSSDEELIGAMSRHPRLIERPVFMHAGRAVIGRPPERVLELLDREAPIG*
ATP synthase (F-type)	AtpA		Oxidative phosphorylation	MGR_bin403	Bacteria	Acidobacteriota	Acidobacteriae	Acidobacteriales	Koribacteraceae			SD2908_NODE_11321_length_4054_cov_0.958238_3 # 1367 # 2902 # -1 # ID=454_3;partial=00;start_type=ATG;rbs_motif=None;rbs_spacer=None;gc_cont=0.602	AtpA-WP_105292983.1 F0F1 ATP synthase subunit alpha [Candidatus Sulfotelmatobacter sp. SbA7]	85.4	508	1	508	1	508	3.8e-246	850.5	99.2	99.6	MAKLNADEITQLIRQQIENYETKIAVDEVGTIMTLGDGIARVHGLDKVMAGELLSFPHGVAGIAMNLEEDQVGVVLLGDYTEISEGNEVKRTGRIMSVPVGDAMIGRVVNSLGQPIDDRGPIATDKFIALERIAPGVIDRQPVREPMATGLKAIDSMIPIGRGQRELIIGDRQTGKTAIALDTIINNKGNDLICIYCAIGQKRSSIAQVVQTLTDFGAMDYTIVVAASASEPAPMQYIAPYAACALGEYFRDNGRHALVIYDDLSKHAASYREISLLLRRPPGREAYPGDVFYLHSRLLERASKMSDKMGGGSLTALPIIETQANDVSAYIPTNVISITDGQIFLETDLFNQGVRPAVNVGISVSRVGGSAQIKAMRQVAGSMKLELAQYRELAAFAQFGSDLDKATQQQLSRGSRLVELLKQKQFSPLPFSKQILIIFAGTGGFLDDLPIDQVREFEAELYNYVDSTDPGVLREIMEKKTLDDPLKDRMKKVIQAAKDTFVSERQAVGAK*
ATP synthase (F-type)	AtpA		Oxidative phosphorylation	MGR_bin13	Bacteria	Acidobacteriota	Blastocatellia	Pyrinomonadales	Pyrinomonadaceae	GCA-002050365		SD2897-2912_k127_400064_5 # 3863 # 5410 # -1 # ID=235_5;partial=00;start_type=ATG;rbs_motif=None;rbs_spacer=None;gc_cont=0.503	AtpA-WP_083437873.1 F0F1 ATP synthase subunit alpha [Pyrinomonas methylaliphatogenes]	77.7	511	1	511	1	510	2.3e-230	798.1	99	95.1	MEAIKANEINDIIRQHIENFDSGMMVSEVGTVIKVGDGIAEIHGLEKVMAGELIEFPHDVRGLALNLEVVKVGAVLFGDFQKIKEGDEVKRTNRIMSVPVGDAMIGRVVDALGQPIDGKGEIVTSEFNPIEKIAPGIIDRQPVREPLQTGLKAIDAMVPIGRGQRELIIGDRQTGKTAVAIDAIINQRGKDVICIYVAIGQKESTVAQVVKKLEDNGAMEYTIVVSAGASQPAAMQYLAPYAGVALGEYFRDNGRHALTIYDDLTKQAAAYREISLLLRRPPGREAYPGDVFYLHSRLLERAAKMSDARGGGSLTSLPIIETQAGDISAYIPTNVISITDGQIFLESDLFNSGVRPAINVGNSVSRVGGSAQIKAMKQVAGTLRIDLAQYRELAAFAQFGSDLDKSTQNQLERGKRLTEILKQPQYQPMEVEKQVFIISAVTNGLADDVEVEDLKRFETELNTFVENSHPAVMQTMREKKSIDDDLKASMKEAIEDFKSTRWNQDKTERTAAATV*
ATP synthase (F-type)	AtpA		Oxidative phosphorylation	MGR_bin174	Bacteria	Acidobacteriota	Blastocatellia	Pyrinomonadales	Pyrinomonadaceae	GCA-002050365		SD2897-2912_k127_604531_8 # 4186 # 4713 # 1 # ID=214_8;partial=01;start_type=ATG;rbs_motif=None;rbs_spacer=None;gc_cont=0.504	AtpA-WP_083437873.1 F0F1 ATP synthase subunit alpha [Pyrinomonas methylaliphatogenes]	80.7	176	1	176	1	176	1e-81	302.8	100	32.8	MEAIRANEINDIIRQQIENFDTGMTVSEVGTVIKVGDGIAEIHGLEKVMAGELIEFPHDVRGLALNLEEDKVGAVLFGDFQKIKEGDEVKRTNRIMSVPVGDAMIGRVVDALGQPIDGKGEIITSEFNPIEKIAPGIIDRQPVREPLQTGLKAIDAMVPIGRGQRELIIGDRQTGK
ATP synthase (F-type)	AtpA		Oxidative phosphorylation	MGR_bin336	Bacteria	Acidobacteriota	Blastocatellia	Pyrinomonadales	Pyrinomonadaceae	GCA-002050365	GCA-002050365 sp002050455	SD2900_NODE_101_length_37555_cov_1.438228_29 # 27734 # 29281 # 1 # ID=18_29;partial=00;start_type=ATG;rbs_motif=None;rbs_spacer=None;gc_cont=0.501	AtpA-WP_083437873.1 F0F1 ATP synthase subunit alpha [Pyrinomonas methylaliphatogenes]	78.7	511	1	511	1	510	6.3e-233	806.6	99	95.1	MEAIKANEINEIIRSQIENFDASMTVDEVGTVIKVGDGIAEVHGLEKVMAGELLEFPHGVRGLALNLEEDKVGTVLFGDFQKIKEGDEVKRTRRIMSVPVGDAMIGRVVDALGQPIDGKGEILTDEFNPIERIAPGIIDRQPVKEPLQTGLKAIDAMVPIGRGQRELIIGDRQTGKTAVAIDTIINQKGKDVICIYVAIGQKASTVAQVVEKLRASDAMDYTVVVSASASDPAAMQYLAPYTGVAIGEYFRDSGRHALTIYDDLSKQAAAYREISLLLRRPPGREAYPGDVFYLHSRLLERAAKMSDARGGGSLTSLPIIETQAGDISAYIPTNVISITDGQIFLESDLFNAGIRPAINVGNSVSRVGGAAQVKAMKQVAGTLRIDLAQYRELAAFAQFGSDLDKSTQAQLERGKRLTEVLKQGQYQPMPVEQQVLIIWTVTNGLADDIAVEDLKRFEEELTSFIESSHPAVINTLRDKKAIDDDLKASMREAVEDFKATRWNQDNQDKAAIANA*
ATP synthase (F-type)	AtpA		Oxidative phosphorylation	MGR_bin427	Bacteria	Acidobacteriota	Blastocatellia	Pyrinomonadales	Pyrinomonadaceae	GCA-002050365	GCA-002050365 sp002050365	SD2909_NODE_21401_length_2479_cov_1.765731_5 # 2056 # 2478 # 1 # ID=724_5;partial=01;start_type=ATG;rbs_motif=None;rbs_spacer=None;gc_cont=0.496	AtpA-WP_083437873.1 F0F1 ATP synthase subunit alpha [Pyrinomonas methylaliphatogenes]	79.4	141	1	141	1	141	7.9e-61	233	100	26.3	MEAIKANEINEIIRQQIENFDTSMTVSEVGTVIKVGDGIAEIHGLEKVMAGELIEFPFDVRGLALNLEEDKVGAVLFGDFQKIKEGDEVKRTGRIMSVPVGDALIGRVVDALGNPIDGKGEIITEQFNPIERIAPGIVDRQ
ATP synthase (F-type)	AtpA		Oxidative phosphorylation	MGR_bin450	Bacteria	Acidobacteriota	Blastocatellia	Pyrinomonadales	Pyrinomonadaceae	GCA-002050365	GCA-002050365 sp002050365	SD2912_NODE_5_length_107751_cov_7.752323_13 # 11514 # 13082 # 1 # ID=4_13;partial=00;start_type=ATG;rbs_motif=None;rbs_spacer=None;gc_cont=0.503	AtpA-WP_083437873.1 F0F1 ATP synthase subunit alpha [Pyrinomonas methylaliphatogenes]	80.4	500	1	500	1	500	8.4e-233	806.2	95.6	93.3	MESIKANEINEIIRQQIENFDTSMTVSEVGTVIKVGDGIAEIHGLEKVMAGELIEFPHDVRGLALNLEEDKVGAVLFGDFQKIKEGDEVKRTGRIMSVPVGDALIGRVVDALGNPIDGKGEIITEQFNPIERIAPGIIDRQPVKEPLQTGLKAIDAMVPIGRGQRELIIGDRQTGKTAVAIDTIINQKGKDVICVYVAIGQKASTVAQVVEKLRNSGAMDYTIVVSAAASDPAAMQFLAPYAGVAIGEFFRDNGKHALTIYDDLTKQAAAYREISLLLRRPPGREAYPGDVFYLHSRLLERAAKLSDARGGGSLTSLPIIETQAGDISAYIPTNVISITDGQIFLESDLFNSGVRPAINVGNSVSRVGGAAQIKAMKQVAGTLRIDLAQYRELAAFAQFGSDLDKSTQNQLERGKRLTEILKQGQYQPMEVEKQVLIIWTVTNGLADDIAVEDLKRFEEELTNFAENSHPAVLNTMREKKSIDDDLKASMKEAVEDFKSTRWNKDELENKDEPEERAVSASV*
ATP synthase (F-type)	AtpA		Oxidative phosphorylation	MGR_bin254	Bacteria	Acidobacteriota	Blastocatellia	Pyrinomonadales	Pyrinomonadaceae	OLB17		SD2897-2912_k127_4395241_10 # 6329 # 7882 # 1 # ID=188_10;partial=00;start_type=ATG;rbs_motif=None;rbs_spacer=None;gc_cont=0.576	AtpA-WP_083437873.1 F0F1 ATP synthase subunit alpha [Pyrinomonas methylaliphatogenes]	79.8	500	1	500	1	500	9.8e-234	809.3	96.5	93.3	MEAIKANEINEIIRSQIENFDPSMTVDEVGTVIKVGDGIAEIYGLEKVMAGELLEFPHGVRGLALNLEEDKVGCVLFGDFQKIKEGDQVKRTRRIMSVPVGDAMIGRVVDALGNAIDGKGEIITDLYNPVERIAPGIIDRQPVKEPLQTGLKAIDAMVPVGRGQRELIIGDRQTGKTAVAIDTIINQKGKDVICVYVAIGQKASTVAQVVKKLEDHGAMDYTVVVSATASDPAAMQFLAPYSGCAIGEYFRDNGRHALTIYDDLSKQAAAYREISLLLRRPPGREAYPGDVFYLHSRLLERAAKMSDARGGGSLTSLPIIETQAGDISAYIPTNVISITDGQIFLESDLFNSGVRPAINVGNSVSRVGGAAQIKAMKAVAGTLRIDLAQYRELAAFAQFGSDLDKSTQSQLERGRRLTEILKQGQYQPMEVEQQVVIIWTVTNGHADDIAVEDLKRFEEELIVFMKNAHPGVMNTLRDKKILDDSLKAELKEAVEDFKATRWNKDQPGSPAVEAAAA*
ATP synthase (F-type)	AtpA		Oxidative phosphorylation	MGR_bin268	Bacteria	Acidobacteriota	Blastocatellia	Pyrinomonadales	Pyrinomonadaceae	OLB17		SD2897-2912_k127_8520942_5 # 3022 # 4554 # -1 # ID=209_5;partial=00;start_type=ATG;rbs_motif=None;rbs_spacer=None;gc_cont=0.532	AtpA-WP_083437873.1 F0F1 ATP synthase subunit alpha [Pyrinomonas methylaliphatogenes]	79.6	510	1	510	1	510	3.1e-232	804.3	99.8	95.1	MEAIKASEINEIIRAQIENFDTSMTVDEVGTVIKVGDGIAEIHGLEKVMAGELLEFPHDVRGLALNLEEDKVGTVLFGDFQKIKEGDEVKRTRRIMSVPVGDALIGRVVDALGNPIDGKGEIITDTTNPIERIAPGIIDRQPVKEPLQTGLKAIDAMVPIGRGQRELIIGDRQTGKTAVAIDTIINQKGKDVICIYVAIGQKASTVAQVRQKLEENGAMDYTIIVNASASDPAAMQYLAPYTGVAIGEYFRDNGRHALTIYDDLSKQAAAYREISLLLRRPPGREAYPGDVFYLHSRLLERAAKMSDARGGGSLTSLPIIETQAGDISAYIPTNVISITDGQIFLESDLFNSGVRPAINVGNSVSRVGGAAQIKAMKQVAGTLRIDLAQFRELAAFAQFGSDLDKSTQDQLERGKRLTEILKQGQYQPMEVEKQVLIIWTVTNGLADDIAVEDLKRFEEELTGFMEKSHPAVLSTMREKKTIDDSLKASMKEAVEDFKATRWETAGAAAA*
ATP synthase (F-type)	AtpA		Oxidative phosphorylation	MGR_bin386	Bacteria	Acidobacteriota	Blastocatellia	Pyrinomonadales	Pyrinomonadaceae	OLB17		SD2905_NODE_6624_length_4211_cov_0.881244_4 # 1387 # 2919 # 1 # ID=157_4;partial=00;start_type=ATG;rbs_motif=None;rbs_spacer=None;gc_cont=0.573	AtpA-WP_083437873.1 F0F1 ATP synthase subunit alpha [Pyrinomonas methylaliphatogenes]	77.5	510	1	510	1	510	4.2e-229	793.9	99.8	95.1	MEAIKANEINEIIRAQIENFDASMTVDEVGTVIKVGDGIAEIYGLEKVMAGELLEFPHGVRGLALNLEEDKVGCVLFGDFQKIKEGDEAKRTNKIMSVPVGDAMIGRVVDALGNPIDDGGEIITDTFFPIEKIAPGIIDRQPVKEPLQTGLKAIDSMVPIGRGQRELIIGDRQTGKTAVAIDTIINQKGKDVICVYVAVGQKASTVAQVRQKLEEYGAMEYTIIVNASASDPAAMQSLAPYSGCAMGEYFRDNGRHALTIYDDLSKQAAAYREISLLLRRPPGREAYPGDVFYLHSRLLERAAKMSDKRGGGSLTSLPIIETQAGDISAYIPTNVISITDGQIFLESDLFNSGVRPAINVGNSVSRVGGAAQIKAMKQVAGTLRIDLAQYRELAAFAQFGSDLDKSTQSQLERGKRLTEILKQPQYVPMDVVEQVLIIWAVTNGLADDIEVSDLGRFEKELTTFVESSHPAVLNTLREKKSIDDDLKAVMREAIEDFKATRWEKAGAKAA*
ATP synthase (F-type)	AtpA		Oxidative phosphorylation	MGR_bin132	Bacteria	Acidobacteriota	Blastocatellia	Pyrinomonadales	Pyrinomonadaceae	QHXM01		SD2897-2912_k127_6573257_6 # 4177 # 4764 # 1 # ID=277_6;partial=01;start_type=ATG;rbs_motif=None;rbs_spacer=None;gc_cont=0.531	AtpA-WP_083437873.1 F0F1 ATP synthase subunit alpha [Pyrinomonas methylaliphatogenes]	81.6	196	1	196	1	196	5.4e-92	337	100	36.6	MEPIKANEINEIIRQQIENFQSGVTVTEVGTVIKVGDGIAEIHGLEKVMAGELLEFPHEVRGLALNLEEDKVGTVLFGDFQAVKEGDLVKRTGRIMQVPVGDAMIGRVVNALGLPIDERGPIMTDNFNPIERIAPGIIDRQPVKESLQTGLKAIDSMVPIGRGQRELIIGDRQTGKTAVAVDTIINQKGKDVICIY
ATP synthase (F-type)	AtpA		Oxidative phosphorylation	MGR_bin132	Bacteria	Acidobacteriota	Blastocatellia	Pyrinomonadales	Pyrinomonadaceae	QHXM01		SD2897-2912_k127_784180_1 # 3 # 800 # 1 # ID=679_1;partial=10;start_type=Edge;rbs_motif=None;rbs_spacer=None;gc_cont=0.550	AtpA-WP_083437873.1 F0F1 ATP synthase subunit alpha [Pyrinomonas methylaliphatogenes]	84.9	238	1	238	266	503	3.7e-112	404.4	89.5	44.4	KQAAAYREISLLLRRPPGREAYPGDVFYLHSRLLERAAKLSDAKGGGSLTSLPIIETQAGDISAYIPTNVISITDGQIFLESDLFNSGIRPAINVGNSVSRVGGAAQIKAMRSVAGTLRIDLAQFRELQAFAQFGSDLDKATQAQIARGQRLVEILKQPQYQPMDVEKQIIIIWAATSGKIDDVPVENVRRFESELLRFVENSHSGMLQAIREKKALTDEIKADLEQALKDFKDRWTEETNVAARPATTVASAQASGAQTTAAKA*
ATP synthase (F-type)	AtpA		Oxidative phosphorylation	MGR_bin377	Bacteria	Acidobacteriota	Blastocatellia	Pyrinomonadales	Pyrinomonadaceae	QHXM01		SD2905_NODE_1557_length_8555_cov_0.702421_1 # 1 # 603 # 1 # ID=15_1;partial=10;start_type=Edge;rbs_motif=None;rbs_spacer=None;gc_cont=0.632	AtpA-WP_083437873.1 F0F1 ATP synthase subunit alpha [Pyrinomonas methylaliphatogenes]	80.1	171	1	171	336	506	2.2e-72	271.9	85.1	31.9	ISITDGQIYLQPDLFNAGQRPAVDVGISVSRVGGAAQIKAMKQVAGTLRLDLAQFRELQAFAQFGSDLDKATQAQLARGQRLTEILKQPQYQPMDVAQQVLVIWSATNGYIDDVPVENVRRFEAELLRFVENSHPGVLQSIREKKSITDDIKNDLAQVLRDFKDRWSEETAVAGRPATGGAAPQATTQGATGAQTNAAGV*
ATP synthase (F-type)	AtpA		Oxidative phosphorylation	MGR_bin377	Bacteria	Acidobacteriota	Blastocatellia	Pyrinomonadales	Pyrinomonadaceae	QHXM01		SD2905_NODE_6694_length_4187_cov_0.704187_7 # 3706 # 4185 # 1 # ID=201_7;partial=01;start_type=ATG;rbs_motif=GGAG/GAGG;rbs_spacer=5-10bp;gc_cont=0.575	AtpA-WP_083437873.1 F0F1 ATP synthase subunit alpha [Pyrinomonas methylaliphatogenes]	80	160	1	160	1	160	3.3e-71	267.7	100	29.9	MEPIRANEINEIIRQQIENFEGGVTVSEVGTVIKVGDGIAEIHGLEKVMAGELLEFPHEVRGLALNLEEDKVGAVLFGDFQKIKEGDIVKRTGRIMQVPVGDALVGRVVDALGNPIDERGPIMTDAFLPIERIAPGIIDRQPVKEPLQTGLKAIDSMVPI
ATP synthase (F-type)	AtpA		Oxidative phosphorylation	MGR_bin392	Bacteria	Acidobacteriota	Blastocatellia	Pyrinomonadales	Pyrinomonadaceae	QHXM01		SD2906_NODE_10162_length_3064_cov_0.854273_5 # 2482 # 3063 # 1 # ID=339_5;partial=01;start_type=ATG;rbs_motif=GGAG/GAGG;rbs_spacer=5-10bp;gc_cont=0.558	AtpA-WP_083437873.1 F0F1 ATP synthase subunit alpha [Pyrinomonas methylaliphatogenes]	83	194	1	194	1	194	1.6e-91	335.5	100	36.2	MEPIRANEINEIIRQQIENFEGGVTVSEVGTVIKVGDGIAEIHGLEKVMAGELLEFPHDVRGLALNLEEDKVGAVLFGDFQKIKEGDIVKRTGRIMQVPVGDALIGRVVDALGNPIDERGPIITDAFLPIERIAPGIIDRQPVKEPLQTGLKAIDSMVPIGRGQRELIIGDRQTGKTAVAVDTIINQKGKDVIC
ATP synthase (F-type)	AtpA		Oxidative phosphorylation	MGR_bin31	Bacteria	Acidobacteriota	Blastocatellia	Pyrinomonadales	Pyrinomonadaceae	QHXN01		SD2897-2912_k127_5775951_6 # 4490 # 4804 # 1 # ID=488_6;partial=01;start_type=ATG;rbs_motif=GGA/GAG/AGG;rbs_spacer=11-12bp;gc_cont=0.603	AtpA-WP_083437873.1 F0F1 ATP synthase subunit alpha [Pyrinomonas methylaliphatogenes]	82.9	105	1	105	1	105	3.8e-44	177.2	100	19.6	MEAIRANEISDIIRQQIENFETGVTVTEVGTVIKVGDGIAEVHGLEKVMAGELLEFPHDVRGLALNLEEDKVGVVLFGEFQAVKEGDTVKRTGRIMSLPVGDALI
ATP synthase (F-type)	AtpA		Oxidative phosphorylation	MGR_bin31	Bacteria	Acidobacteriota	Blastocatellia	Pyrinomonadales	Pyrinomonadaceae	QHXN01		SD2897-2912_k127_8718228_1 # 3 # 932 # 1 # ID=841_1;partial=10;start_type=Edge;rbs_motif=None;rbs_spacer=None;gc_cont=0.654	AtpA-WP_083437873.1 F0F1 ATP synthase subunit alpha [Pyrinomonas methylaliphatogenes]	88	309	1	309	112	420	8.7e-153	539.7	99.7	57.6	LGVPVDERGPIAADTYNPLERIAPGVVDRQPVKEPLQTGLKAIDSMVPIGRGQRELIIGDRQTGKTAVALDAILNQKGKDVICIYVAIGQKASTVAQVIKTLQEFDAMSYSIVVNASASDPAAMQYLAPYAGAAIGEYFRDSGRHVLTVYDDLSKHAAAYREISLLLRRPPGREAYPGDVFYLHSRLLERAAKLSESKGGGSLTSLPIIETQAGDISAYIPTNVISITDGQIFLEADLFNSGIRPAINVGNSVSRVGGSAQTKAMRQVAGTLRLDLAQYRELAAFAQFGSDLDRQTQAQLSRGQRLVEI*
ATP synthase (F-type)	AtpA		Oxidative phosphorylation	MGR_bin138	Bacteria	Acidobacteriota	Blastocatellia	Pyrinomonadales	Pyrinomonadaceae	UBA11741		SD2897-2912_k127_128236_93 # 103370 # 104965 # 1 # ID=107_93;partial=00;start_type=ATG;rbs_motif=GGAG/GAGG;rbs_spacer=5-10bp;gc_cont=0.534	AtpA-WP_083437873.1 F0F1 ATP synthase subunit alpha [Pyrinomonas methylaliphatogenes]	83.9	503	1	503	1	503	8.2e-244	842.8	94.5	93.8	MEPIRADEINEIIRKQIVNFQTGVTVMEVGTVIKVGDGIAEIHGLEKVMAGELLEFPHGVRGLALNLEEDKVGAVLFGDYQAIKEGDLVKRTGRIMQVPVGDAMIGRVVDALGNAIDDRGPIVTETYNPIERIAPGVVDRQPVKEPLQTGLKAIDAMVPIGRGQRELIIGDRQTGKTAVAVDTIINQKGKDVICIYVAIGQKASTVAQVVKTLEDFGALEYTIVVKATASDPAAMQFLAPYSGAAMGEYFRDNGRHALTIYDDLSKQAAAYREISLLLRRPPGREAYPGDVFYLHSRLLERAAKLSDLKGGGSLTSLPIIETQAGDISAYIPTNVISITDGQIFLEADLFNSGIRPAINVGNSVSRVGGSAQIKAMKQVAGTLRIDLAQFRELQAFAQFGSDLDKATQAQLARGQRLVEILKQPQYQPMNVENQVLVIWAASNGYADDVEVEDVRRFEAELLKFIDNSHPGLLSSIREKKSLTDDIISDLKQALADFKDRWAEAANEAAGSSTPVAKPSDASSMQPAPAGV*
ATP synthase (F-type)	AtpA		Oxidative phosphorylation	MGR_bin10	Bacteria	Acidobacteriota	Blastocatellia	Pyrinomonadales	Pyrinomonadaceae	QHXQ01		SD2897-2912_k127_7258532_1 # 2 # 322 # -1 # ID=630_1;partial=10;start_type=ATG;rbs_motif=GGAG/GAGG;rbs_spacer=5-10bp;gc_cont=0.514	AtpA-WP_083437873.1 F0F1 ATP synthase subunit alpha [Pyrinomonas methylaliphatogenes]	84.9	86	22	107	1	86	8.7e-36	149.4	80.4	16	MRDKQTCFFLHSSTLIPYHKFMEPIKANEISDIIRQQIENFDTGVTVTEVGTVIKVGDGIAEIHGLEKVMAGELLDFPHEVRGLALNLEEDKVGAVLFGEFQAIKEG
ATP synthase (F-type)	AtpA		Oxidative phosphorylation	MGR_bin10	Bacteria	Acidobacteriota	Blastocatellia	Pyrinomonadales	Pyrinomonadaceae	QHXQ01		SD2897-2912_k127_6411891_2 # 986 # 2455 # -1 # ID=758_2;partial=01;start_type=Edge;rbs_motif=None;rbs_spacer=None;gc_cont=0.601	AtpA-WP_083437873.1 F0F1 ATP synthase subunit alpha [Pyrinomonas methylaliphatogenes]	84.8	466	1	466	45	510	9.9e-228	789.3	95.1	86.9	LEKVMAGELLDFPHEVRGLALNLEEDKVGAVLFGEFQAIKEGDVVRRTGRIMDVPVGEAMIGRVVNSLGQPLDERGPIVTDAFNPIERIAPGVVDRQPVKEPLQTGLKAIDAMVPIGRGQRELIIGDRQTGKTAVALDTILNQKGKDVICIYVAIGQKASTVAQVIKTLQTHDAMSFSIVVNASASDPAAMQYLAPYAGVAIGEYFRDTGRHVLTIYDDLSKHAAAYREISLLLRRPPGREAYPGDVFFLHSRLLERASKLSDEKGGGSLTSLPIIETQAGDISAYIPTNVISITDGQIFLEADLFNAGVRPAINVGNSVSRVGGSAQIKAMKSVAGTLRLDLAQYRELAAFSQFGSDLDKATQAQLARGQRLTEILKQPQYQPIDVEKQVLIIWAASNGFVDDVPVEQARRFETELVHFIENANPGLLQRMREKKALTDDIKSDLTQVLKDFKETWSNTASTTAAIPARTTAVPAATQMEPTTAAVGA*
ATP synthase (F-type)	AtpA		Oxidative phosphorylation	MGR_bin205	Bacteria	Acidobacteriota	Blastocatellia	Pyrinomonadales	Pyrinomonadaceae			SD2897-2912_k127_5210030_4 # 2198 # 3871 # -1 # ID=160_4;partial=00;start_type=ATG;rbs_motif=AGGA;rbs_spacer=5-10bp;gc_cont=0.588	AtpA-WP_083437873.1 F0F1 ATP synthase subunit alpha [Pyrinomonas methylaliphatogenes]	85.9	503	1	503	1	503	1.4e-249	862.1	90.1	93.8	MESIKANEISDIIRQQIENFDAGVSVTEVGTVIKIGDGIAEIHGLEKVMAGELLDFPHDVRGLALNLEEDKVGAVLFGEFQLVNEGDLVKRTGRIMEVPVGDAMIGRVVNALGQPIDDRGPVLTNDFNPIERIAPGVVDRQPVKEPLQTGLKSIDAMVPIGRGQRELIIGDRQTGKTAVAIDAIINQKGKDVICIYVAIGQKASTVAQVVKTLQDKGAMDYSVVVNASASEPAAMQYLAPYAGAAIGEYFRDTGRHALTIYDDLSKHAAAYREISLLLRRPPGREAYPGDVFYLHSRLLERAAKLSDAKGAGSLTSLPMIETQAGDISAYIPTNVISITDGQIFLEADLFNSGIRPAINVGNSVSRVGGAAQIKAMKQVAGTLRLDLAQFRELQAFSQFGSDLDKATQAQLARGQRLTEILKQPQYHPLEVEKQVLLIWAATNGYVDDVPVEQVRRFETELLRFIENGHPGVLDDIRTKKSLSDDIKSDLDQALKDFKDRFNEGIAGGQMTTNAPVDASASNASSPAPTPVSLPTAAPGASTPSSTPAATTTAATGV*
ATP synthase (F-type)	AtpA		Oxidative phosphorylation	MGR_bin266	Bacteria	Acidobacteriota	Blastocatellia	Pyrinomonadales	Pyrinomonadaceae			SD2897-2912_k127_8913101_1 # 3 # 1238 # 1 # ID=195_1;partial=10;start_type=Edge;rbs_motif=None;rbs_spacer=None;gc_cont=0.560	AtpA-WP_083437873.1 F0F1 ATP synthase subunit alpha [Pyrinomonas methylaliphatogenes]	85.1	388	1	388	131	518	6.7e-185	646.7	94.2	72.4	ERIAPGVVDRQPVKEPLQTGLKSIDAMVPIGRGQRELIIGDRQTGKTAVALDAILNQKGKDMICIYVAIGQKASTVAQVVKTLQDNGAMDYSIVVNASASEPAAMQYLAPYAGAALGEYFRDSGRHALTIYDDLSKHAAAYREISLLLRRPPGREAYPGDVFYLHSRLLERAAKLSDAKGAGSLTSLPMIETQAGDISAYIPTNVISITDGQIFLEADLFNAGIRPAINVGNSVSRVGGSAQIKAMKQVAGTLRLDLAQFRELQAFAQFGSDLDKATQAQLARGQRLTEILKQPQYHPLEVEKQVLLIWAATNGFADDVPVEQVRRFETELLRFVENGHPGLLENIRTQKSISDDIKADLTQALKDFKDRFNDKTATSMTRTTTSNDGSASPVASSGAASADETTAVAAGV*
ATP synthase (F-type)	AtpA		Oxidative phosphorylation	MGR_bin306	Bacteria	Acidobacteriota	Blastocatellia	Pyrinomonadales	Pyrinomonadaceae			SD2897_NODE_11736_length_3441_cov_1.276403_1 # 3 # 947 # -1 # ID=274_1;partial=10;start_type=ATG;rbs_motif=GGAG/GAGG;rbs_spacer=5-10bp;gc_cont=0.552	AtpA-WP_083437873.1 F0F1 ATP synthase subunit alpha [Pyrinomonas methylaliphatogenes]	85.1	315	1	315	1	315	1.2e-152	539.3	100	58.8	MEPIRADEINEIIRKQIENFEVGVTVMEVGTVIKVGDGIAEIHGLEKVMAGELLEFPHDVRGLALNLEEDKVGAVLFGDFQTIKEGDVVKRTGRIMQVPVGDSLIGRVVDALGNPIDDGGPLITDTYNPIERIAPGVVDRQPVKEPLQTGLKAIDAMVPIGRGQRELIIGDRQTGKTAVAVDTIINQKGKDVICIYVAIGQKASTVAQVVKTLQDFGAMEYTIVVKATASDPAAMQFLAPYSGAAMGEFFRDNGRHALTIYDDLSKQAAAYREISLLLRRPPGREAYPGDVFYLHSRLLERAAKLSDAKGGGSLT
ATP synthase (F-type)	AtpA		Oxidative phosphorylation	MGR_bin312	Bacteria	Acidobacteriota	Blastocatellia	Pyrinomonadales	Pyrinomonadaceae			SD2898_NODE_7185_length_3747_cov_0.916298_3 # 1841 # 3427 # -1 # ID=167_3;partial=00;start_type=ATG;rbs_motif=GGAG/GAGG;rbs_spacer=5-10bp;gc_cont=0.538	AtpA-WP_083437873.1 F0F1 ATP synthase subunit alpha [Pyrinomonas methylaliphatogenes]	81.1	519	1	512	1	519	2e-242	838.2	96.8	96.8	MEPIRADEINEIIRKQIENFEVGVTVMEVGTVIKVGDGIAEIHGLEKVMAGELLEFPHDVRGLALNLEEDKVGAVLFGDFQTIKEGDVVKRTGRIMQVPVGDSLIGRVVDALGNPIDDGGPLITDTYNPIERIAPGVVDRQPVKEPLQTGLKAIDAMVPIGRGQRELIIGDRQTGKTAVAVDTIINQKGKDVICIYVAIGQKASTVAQVVKTLQDFGAMEYTIVVKATASDPAAMQFLAPYSGAAMGEFFRDNGRHALTIYDDLSKQAAAYREISLLLRRPPGREAYPGDVFYLHSRLLERAAKLSDAKGGGSLTSLPIIETQAGDISAYIPTNVISITDGQIFLEADLFNSGIRPAINVGNSVSRVGGSAQIKAMKQVAGTLRIDLAQFRELQAFAQFGSDLDKATQAQLARGQRLVEILKQPQYRPMPIENQVLAIWAASNGFTDDVPVQDVRNFEAEVLKFIENSHPGLLQNIREKKSLTDEIKSDLQQALKDFKDIWKERASDAGSGAPSQVTAPAPDLAPANA*
ATP synthase (F-type)	AtpA		Oxidative phosphorylation	MGR_bin35	Bacteria	Acidobacteriota	Blastocatellia	Pyrinomonadales	Pyrinomonadaceae	QHXQ01		SD2897-2912_k127_7866336_1 # 1 # 852 # -1 # ID=638_1;partial=10;start_type=ATG;rbs_motif=None;rbs_spacer=None;gc_cont=0.614	AtpA-WP_083437873.1 F0F1 ATP synthase subunit alpha [Pyrinomonas methylaliphatogenes]	84.9	284	1	284	1	284	4.4e-135	480.7	100	53	MEPIKANEISDIIRQQIENFETGVTVTEVGTVIKVGDGIAEIHGLEKAMAGELLDFPHEVRGLALNLEEDKVGAVLFGDFQKIKEGDVVRRTGRIMSVPVGDALIGRVVDALGQPIDEKGPIITDQFNSIERIAPGVVDRQPVKEPLQTGLKAIDAMVPIGRGQRELIIGDRQTGKTAVALDTIINQKGKDVICIYVAIGQKRSTVAQVVKTLDDFGAMDYSIVVVASASDPAAMQYIAPYAGAAIGEYFRGAGKHVLTIYDDLSKQAAAYREISLLLRRPPGR
ATP synthase (F-type)	AtpA		Oxidative phosphorylation	MGR_bin36	Bacteria	Acidobacteriota	Blastocatellia	Pyrinomonadales	Pyrinomonadaceae			SD2897-2912_k127_8325816_4 # 1788 # 3374 # 1 # ID=623_4;partial=00;start_type=ATG;rbs_motif=GGAG/GAGG;rbs_spacer=5-10bp;gc_cont=0.539	AtpA-WP_083437873.1 F0F1 ATP synthase subunit alpha [Pyrinomonas methylaliphatogenes]	81.1	519	1	512	1	519	2e-242	838.2	96.8	96.8	MEPIRADEINEIIRKQIENFEVGVTVMEVGTVIKVGDGIAEIHGLEKVMAGELLEFPHDVRGLALNLEEDKVGAVLFGDFQTIKEGDVVKRTGRIMQVPVGDSLIGRVVDALGNPIDDGGPLITDTYNPIERIAPGVVDRQPVKEPLQTGLKAIDAMVPIGRGQRELIIGDRQTGKTAVAVDTIINQKGKDVICIYVAIGQKASTVAQVVKTLQDFGAMEYTIVVKATASDPAAMQFLAPYSGAAMGEFFRDNGRHALTIYDDLSKQAAAYREISLLLRRPPGREAYPGDVFYLHSRLLERAAKLSDAKGGGSLTSLPIIETQAGDISAYIPTNVISITDGQIFLEADLFNSGIRPAINVGNSVSRVGGSAQIKAMKQVAGTLRIDLAQFRELQAFAQFGSDLDKATQAQLARGQRLVEILKQPQYRPMPIENQVLAIWAASNGFTDDVPVQDVRNFEAEVLKFIENSHPGLLQNIREKKSLTDEIKSDLQQALKDFKDIWKERASDAGSGAPSQVTAPAPDLAPANA*
ATP synthase (F-type)	AtpA		Oxidative phosphorylation	MGR_bin51	Bacteria	Acidobacteriota	Blastocatellia	Pyrinomonadales	Pyrinomonadaceae			SD2897-2912_k127_4388488_8 # 8159 # 9751 # -1 # ID=195_8;partial=00;start_type=ATG;rbs_motif=GGAG/GAGG;rbs_spacer=5-10bp;gc_cont=0.546	AtpA-WP_083437873.1 F0F1 ATP synthase subunit alpha [Pyrinomonas methylaliphatogenes]	79.8	531	1	523	1	531	4.5e-242	837	98.5	99.1	MEPIRADEIKEIIRKQIENFEVGVTVMEVGTVIKVGDGIAEIHGLEKVMAGELIEFPHDVRGLALNLEEDKVGAVLFGDFQKIKEGDVVKRTGRIMQVPVGDALIGRVVDALGIPIDDGGPLVTDTFNPIERIAPGVVDRQPVKEPLQTGLKAIDAMVPIGRGQRELIIGDRQTGKTAVAVDTIINQNGKDVICIYVAIGQKASTVAQVVRTLQDFGAMEYTIVVKATASDPAAMQFLAPYSGAAMGEFFRDNGRHALTIYDDLSKQAAAYREISLLLRRPPGREAYPGDVFYLHSRLLERAAKLSDAKGGGSLTSLPIIETQAGDISAYIPTNVISITDGQIFLEADLFNSGIRPAINVGNSVSRVGGSAQIKAMKQVAGTLRIDLAQFRELQAFAQFGSDLDKATQAQLARGQRLVEILKQPQYRPMAIENQVLAIWAASNGFTDDVPVEDVRNFEAELLKFVENSHPGLLQSVREQKSLTDEIKSDLQQALKDFKDIWTERASDAGSGAGSQVAPPAPAPNLTPVGA*
ATP synthase (F-type)	AtpA		Oxidative phosphorylation	MGR_bin67	Bacteria	Acidobacteriota	Blastocatellia	Pyrinomonadales	Pyrinomonadaceae			SD2897-2912_k127_5413506_5 # 5658 # 6227 # -1 # ID=845_5;partial=01;start_type=Edge;rbs_motif=None;rbs_spacer=None;gc_cont=0.535	AtpA-WP_083437873.1 F0F1 ATP synthase subunit alpha [Pyrinomonas methylaliphatogenes]	68.1	188	1	188	353	535	6.2e-61	233.8	98.9	34.1	GIRPAINVGNSVSRVGGSAQTKAMKQVAGTLRLDLAQFRELQAFAQFGSELDRTTQAQLERGRRLTELLKQPQYQPIDVEKQVLVIWAGTNGYLDDIPVEQVRRFELEFLRFVENSNPGLLQNIREKKALSDEIKNDLKQVVTDFKRNFNETTTTLEQRQRGNGTPPSSGTASATSTPVITKTPATVGV*
ATP synthase (F-type)	AtpA		Oxidative phosphorylation	MGR_bin67	Bacteria	Acidobacteriota	Blastocatellia	Pyrinomonadales	Pyrinomonadaceae			SD2897-2912_k127_8735115_5 # 2366 # 3457 # 1 # ID=990_5;partial=01;start_type=ATG;rbs_motif=GGA/GAG/AGG;rbs_spacer=5-10bp;gc_cont=0.539	AtpA-WP_083437873.1 F0F1 ATP synthase subunit alpha [Pyrinomonas methylaliphatogenes]	87.4	364	1	364	1	364	8.8e-181	632.9	100	67.9	MEPIRANEISDIIRQQIENFEAGVTITEVGTVISVGDGIAEIHGLEKVMAGELLEFPREVRGLALNLEEDKVGAVLFGEFQVIKEGDLVKRTGRIMDVPVGDALIGRVVNPLGLPIDDRGPIITNTYNPIERLAPGVIDRQPVKEPLQTGLKAIDAMVPIGRGQRELIIGDRQTGKTAVALDTILNQKGKDVICIYVAIGQKASTVAQVIKTLQDNDAMSYSIVVNASASDPAAMQYLAPYAGVAIGEYFRDTGRHVLTIYDDLSKHAAAYREISLLLRRPPGREAYPGDVFFLHSRLLERAAKLSSEHGGGSLTSLPMIETQAGDISAYIPTNVISITDGQIFLEADLFNSGIRPAINVGNSV
ATP synthase (F-type)	AtpA		Oxidative phosphorylation	MGR_bin96	Bacteria	Acidobacteriota	Blastocatellia	Pyrinomonadales	Pyrinomonadaceae			SD2897-2912_k127_6029188_15 # 13825 # 14868 # 1 # ID=12_15;partial=01;start_type=ATG;rbs_motif=GGAG/GAGG;rbs_spacer=5-10bp;gc_cont=0.545	AtpA-WP_083437873.1 F0F1 ATP synthase subunit alpha [Pyrinomonas methylaliphatogenes]	85.3	348	1	348	1	348	1.7e-168	592	100	64.9	MEPIRADEINEIIRKQIESFEVGVTVMEVGTVIKVGDGIAEIHGLEKVMAGELIEFPHDVRGLALNLEEDKVGAVLFGDFQTIKEGDVVKRTGRIMQVPVGDALIGRVVDALGNPIDDGGPLVTDTYNPIERVAPGVVDRQPVKEPLQTGLKAIDAMVPIGRGQRELIIGDRQTGKTAVAVDTIINQNGKDVICIYVAIGQKASTVAQVVKTLQDFGAMEYTIVVKATASDPAAMQFLAPYSGAAMGEFFRDNGRHALTIYDDLSKQAAAYREISLLLRRPPGREAYPGDVFYLHSRLLERAAKLSDAKGAGSLTSLPIIETQAGDISAYIPTNVISITDGQIFLEAD
ATP synthase (F-type)	AtpA		Oxidative phosphorylation	MGR_bin445	Bacteria	Acidobacteriota	Vicinamibacteria	Vicinamibacterales	2-12-FULL-66-21	2-12-FULL-66-21		SD2911_NODE_5347_length_5226_cov_4.470681_3 # 2412 # 3938 # -1 # ID=341_3;partial=00;start_type=ATG;rbs_motif=None;rbs_spacer=None;gc_cont=0.658	AtpA-WP_110174430.1 F0F1 ATP synthase subunit alpha [Luteitalea pratensis]	75.8	500	1	500	1	500	1.9e-213	741.9	98.2	98	MHIKAEEISKIIRDQIGSYAVDVDVAEVGTVVSIGDGIARVHGVENTMAGEMLEFPHGVFGIALNLEEESVGAVLLGEYQKIGEGDTVKRTGRIISVPVGDEMIGRVVNALGQPIDGKGPIVTTRFSEIERIAPGVVDRSPVKEPLQTGLKAIDAMVPIGRGQRELIIGDRQTGKTAVAVDAIINQRGKDVICIYNAIGQKQSTIAQVVRTLEEAGAMEFTIVVAAGASDPAPLLYISPYSACAMGEFFRDNGRHALIVYDDLSKHAQAYREISLLLRRPPGREAYPGDVFYLHSRLLERAAKMRKELGGGSLTALPIIETQAGDLSAYIPTNVISITDGQIFLEADLFHQGVRPAINVGNSVSRVGGAAQVKAMRQVAGSLRLDLAQYRELAAFAQFGSDLDKATLNQLNRGRRLVEILKQPQYRPLSVSQQVIIIYAATNGFLDAVPVEQVRDYETELFQFIETRRSQMLSSLAEKNQIDDEIKADLSQALEEFGTAFAAGRTSAA*
ATP synthase (F-type)	AtpA		Oxidative phosphorylation	MGR_bin172	Bacteria	Acidobacteriota	Vicinamibacteria	Vicinamibacterales	2-12-FULL-66-21			SD2897-2912_k127_8020198_3 # 2210 # 3736 # -1 # ID=318_3;partial=00;start_type=ATG;rbs_motif=AGGA/GGAG/GAGG;rbs_spacer=11-12bp;gc_cont=0.659	AtpA-WP_110174430.1 F0F1 ATP synthase subunit alpha [Luteitalea pratensis]	76.8	500	1	500	1	500	3.4e-215	747.7	98.2	98	MDIKAEEISKVIRDQIGSYAVDVDVAEVGTVVSIGDGIARVHGVENTMAGEMLEFPHGVFGIALNLEEDSVGVVLLGEYTAIKEGDPVKRTNRIISVPVGEALIGRVVNALGQPIDGKGPIVSNQSREIERLAPGVVDRSPVKEPLQTGLKAIDTMVPIGRGQRELIIGDRQTGKTAVAVDTIINQKGKDVICIYNAIGQKQSTIAQVVRTLEDAGAMEYTIVVAAGASDPAPLLYISPYSACAMGEYFRDSGRHALCVYDDLSKHAQAYREISLLLRRPPGREAYPGDVFYLHSRLLERAAKLRKELGGGSLTALPIIETQAGDLSAYIPTNVISITDGQIFLESDLFHQGVRPAINVGNSVSRVGGSAQVKAMRQVAGSLRLDLAQYRELAAFAQFGSDLDKATLNQLNRGRRLVEVLKQPQYQPLEVEKQVIIVYAANTGYLDAVPVERLRDYETELLRYLETRQSGLLATLAEQKELTDGIKTELNAALKEFSEQFAATSPAAA*
ATP synthase (F-type)	AtpA		Oxidative phosphorylation	MGR_bin286	Bacteria	Acidobacteriota	Vicinamibacteria	Vicinamibacterales	2-12-FULL-66-21	2-12-FULL-66-21		SD2897-2912_k127_6381458_12 # 10936 # 12465 # 1 # ID=782_12;partial=00;start_type=ATG;rbs_motif=AGxAG;rbs_spacer=11-12bp;gc_cont=0.639	AtpA-WP_110174430.1 F0F1 ATP synthase subunit alpha [Luteitalea pratensis]	76.1	507	1	507	1	507	6.3e-217	753.4	99.4	99.4	MDIRAEEISKIIRDQIGSYAVDVDVAEVGTIVSIGDGIARVHGVEKTMAGEMLEFPHGIYGIALNLEEESVGAVLLGEFKDIREGDIVKRTGRIISVPVGEELGGRVVNALGQPIDGKGPIVSQRFSEIERIAPGVVDRQPVKEPMQTGLKAIDSMVPIGRGQRELIIGDRQTGKTAVAIDAIINQKGKDVICIYNAIGQKQSTIAQVVRTLEEASAMEYTIVVAAGASDPAPLLYISPYSACTMGEFFRDSGRHALVVYDDLSKHAQAYREISLLLRRPPGREAYPGDVFYLHSRLLERAAKLNAANGGGSLTALPIIETQAGDLSAYIPTNVISITDGQIFLESDLFHQGVRPAINVGNSVSRVGGSAQVKAMRQVAGSLRLDLAQYRELAAFAQFGSDLDKSTLNQLNRGKRLVEVLKQPQYQPLPVEKQVIVIYAATNGYLDAVAVEDVRVYETELFQFLDTRKPQLMSSFAEKKQIDDAIKGDLNQSLKEFGEQFVAARKTAAA*
ATP synthase (F-type)	AtpA		Oxidative phosphorylation	MGR_bin296	Bacteria	Acidobacteriota	Vicinamibacteria	Vicinamibacterales	2-12-FULL-66-21	2-12-FULL-66-21		SD2897-2912_k127_3977853_9 # 6306 # 7835 # 1 # ID=533_9;partial=00;start_type=ATG;rbs_motif=GGA/GAG/AGG;rbs_spacer=11-12bp;gc_cont=0.648	AtpA-WP_110174430.1 F0F1 ATP synthase subunit alpha [Luteitalea pratensis]	75.7	507	1	507	1	507	1.2e-215	749.2	99.4	99.4	MNIRAEEISKIIRDQIGSYAVDVDVAEVGTIVSIGDGIARVHGVENTMAGEMLEFPDGIFGIALNLEEESVGAVLLGDFTGIREGDTVKRTGRIISVPVGEELVGRVVNALGQPIDGKGPIVTKQFSEIERIAPGVVDRQPVKEPLQTGLKAIDAMVPIGRGQRELIIGDRQTGKTAVAVDAIINQRGKDVICIYNAIGQKQSTIAQVVRTLDEAGAMEFTIVVAAGASDPAPLLYISPYSACTMGEYFRDSDRHALIIYDDLSKHAQAYREISLLLRRPPGREAYPGDVFYLHSRLLERAAKLNKEKGGGSLTALPIIETQAGDLSAYIPTNVISITDGQIFLESDLFHQGVRPAINVGNSVSRVGGSAQIKAMRQVAGSLRLDLAQYRELAAFAQFGSDLDKQTLNQLNRGKRLVEILKQPQYQPLAVEQQVIVIYAATNGFLDSVAIEDVREYELQLFKFLETRRPQLLSSLAEKKQIDDSLKSELNQSLKEFGEAFAAGRKAAVA*
ATP synthase (F-type)	AtpA		Oxidative phosphorylation	MGR_bin331	Bacteria	Acidobacteriota	Vicinamibacteria	Vicinamibacterales	2-12-FULL-66-21	2-12-FULL-66-21		SD2900_NODE_2796_length_8494_cov_1.023306_8 # 5211 # 6746 # 1 # ID=160_8;partial=00;start_type=ATG;rbs_motif=None;rbs_spacer=None;gc_cont=0.643	AtpA-WP_110174430.1 F0F1 ATP synthase subunit alpha [Luteitalea pratensis]	76.7	510	1	510	1	510	8e-220	763.1	99.6	100	MDIKAEEISKIIRDQIGSYAVDVDVAEVGTIVSIGDGIARVHGVEKTMAGEMLEFPHGVFGIALNLEEESVGAVLLGEFKDIREGDPVKRTGRIISVPVGEELIGRVVNALGQPIDGKGPIATKRFSEIERIAPGVVDRQPVKEPMQTGLKAIDSMVPIGRGQRELIIGDRQTGKTAVAIDAIINQKGKDVICIYNAIGQKQSTIAQVVRTLEEAGAMEYTIVVAAGASDPAPLLYISPYSACTMGEFFRDSGRHALVVYDDLSKHAQAYREISLLLRRPPGREAYPGDVFYLHSRLLERAAKLNKELGGGSLTALPIIETQAGDLSAYIPTNVISITDGQIFLESDLFHQGVRPAINVGNSVSRVGGSAQVKAMRQVAGSLRLDLAQYRELAAFAQFGSDLDKGTLNQLNRGKRLVEVLKQPQYQPLPVEKQVIMIYAATNGYLDAVEVEDVRVYETELFQFLDTRKPQLMSSFAEKKQIDDAIKADLGQSLKEFGDQFVAARKTAAAAV*
ATP synthase (F-type)	AtpA		Oxidative phosphorylation	MGR_bin97	Bacteria	Acidobacteriota	Vicinamibacteria	Vicinamibacterales	2-12-FULL-66-21	2-12-FULL-66-21		SD2897-2912_k127_7071335_7 # 4919 # 6457 # 1 # ID=264_7;partial=00;start_type=ATG;rbs_motif=AGxAG;rbs_spacer=5-10bp;gc_cont=0.635	AtpA-WP_110174430.1 F0F1 ATP synthase subunit alpha [Luteitalea pratensis]	74.9	510	1	510	1	510	3.8e-214	744.2	99.4	100	MNIKAEEISKIIRDQIGSYAVDVDVAEVGTIISIGDGIARVHGVENTMAGEMLEFPHGVYGIALNLEEESVGAVLLGEFKEIREGDTVKRTGRIISVPVGDELVGRVVNALGQPIDGKGPIVTTQFSEIERLAPGVVDRMPVKEPLQTGLKAIDAMVPIGRGQRELIIGDRQTGKTAVAIDAIINQKGKNVICIYNAIGQKQSTIAQVVRTLDEAGAMEYTIGVAAGASDPAPLLYISPYSACTMGEYFRDSGRHALLVYDDLSKHAQAYREISLLLRRPPGREAYPGDVFYLHSRLLERAAKLNKEKGAGSLTALPIIETQAGDLSAYIPTNVISITDGQIFLESDLFHQGVRPAINVGNSVSRVGGSAQIKAMRQVAGSLRLDLAQYRELAAFAQFGSDLDKGTLNQLNRGKRLVEVLKQPQYEPLPVEKQVIIIYAATNGFLDNVAVEDVRAYETELFQFLDTRKPQLLSSFAEKKQVDDAIKEELTQTFKEFGESFEASRKAAVAATT*
ATP synthase (F-type)	AtpA		Oxidative phosphorylation	MGR_bin422	Bacteria	Acidobacteriota	Vicinamibacteria	Vicinamibacterales	SCN-69-37			SD2909_NODE_15947_length_2842_cov_1.007366_2 # 151 # 1674 # -1 # ID=267_2;partial=00;start_type=ATG;rbs_motif=AGGA;rbs_spacer=5-10bp;gc_cont=0.666	AtpA-WP_110174430.1 F0F1 ATP synthase subunit alpha [Luteitalea pratensis]	77.8	500	1	500	1	500	8.2e-217	753.1	98.4	98	MNIKAEEISKIIRDQIGNYAVDVDVAEVGTVISIGDGIARVHGVERAMAGEMLEFPHGVMGIALNLEEESVGTVLLGDFTQIREGDLVKRTGKIISVPVGDEMLGRVVNALGLPIDGKGPIVTKQSLPIERLAPGVVDRQPVKEPMQTGLKAIDGMVPIGRGQRELIIGDRQTGKTAVAVDAIINQKGKDVICIYNAIGQKQSTIAQVVRTLEEAGAMDYTIVVAAGASDPAPLLYIAPYSACTIGEYFRDSGRHALVVYDDLSKHAQSYREISLLLRRPPGREAYPGDVFYLHSRLLERAAKLNKEQGGGSLTALPIIETQAGDLSAYIPTNVISITDGQIFLESDLFHQGVRPAINVGNSVSRVGGSAQIKAMRSVAGRLRLELAQYRELAAFAQFGSDLDKATQAQLNRGRRLVEVLKQPQYQPLAVEKQVAIIYAATNGFLDEVPVDQVRKYEDDLFRFLENRHPGILSGIAETKVIDDAAKENLESALKEFNKEFAAAPAAV*
ATP synthase (F-type)	AtpA		Oxidative phosphorylation	MGR_bin44	Bacteria	Acidobacteriota	Vicinamibacteria	Vicinamibacterales	UBA2999			SD2897-2912_k127_4621346_2 # 841 # 2376 # -1 # ID=745_2;partial=00;start_type=ATG;rbs_motif=GGAG/GAGG;rbs_spacer=5-10bp;gc_cont=0.628	AtpA-WP_110174430.1 F0F1 ATP synthase subunit alpha [Luteitalea pratensis]	78	501	1	501	1	500	4.7e-220	763.8	97.9	98	MNLKADEISRIIREQIGSFAVDVDVAEVGTVTSLGDGIARLHGCERAMSGEMLEFPHGVTGIALNLEEDSVGCVLLGEYRAIKEGDPVKRTGRIISVPVGEELLGRVVDGIGRPIDGKGPILTKNFSPIERLAPGVVDRQPVREPMQTGLKAIDGMVPIGRGQRELIIGDRQTGKTAVALDTILNQKETGVICIYNAIGQKQSTIAQLVRTLEENDALRYSIVVAAAASDPAPMLYISPYSATAMGEYFRDSGRHALLIYDDLSKHAQAYREISLLLRRPPGREAYPGDVFYLHSRLLERAAKLNDALGGGSLTSLPIIETQAGDLSAYIPTNVISITDGQIFLESDLFNQGVRPAINVGNSVSRVGGSAQIKAMRQVAGTLRLDLAQYRELAAFAQFGSSDLDKATQGMLNRGARLVELLKQPQYTPLAVEKQVAILYAGTQGLLDQIEVQDVRAYETDFHRFLETRFANLLTTIREKKTLDDDAKTALGAAIKEFNEQFAASRAAGARA*
ATP synthase (F-type)	AtpA		Oxidative phosphorylation	MGR_bin258	Bacteria	Acidobacteriota	Vicinamibacteria	Vicinamibacterales	Vicinamibacteraceae	Luteitalea		SD2897-2912_k127_1005251_1 # 2 # 808 # -1 # ID=156_1;partial=10;start_type=ATG;rbs_motif=None;rbs_spacer=None;gc_cont=0.673	AtpA-WP_110174430.1 F0F1 ATP synthase subunit alpha [Luteitalea pratensis]	89.2	269	1	269	1	269	5.1e-133	473.8	100	52.7	MTIKADDISRIIREQIGGFQSDVDVAEVGTVLSIGDGIARLQGVERAMAGEMIEFPHGVFGLALNLEEDSVGTVLLGNYKLIREGDTVRRTGRIVSVPAGEEMLGRVVNALGQPVDGKGPIHASHLLPIERIAPGVVDRQPVREPLQTGLKAIDGMVPIGRGQRELIIGDRQTGKTAVAVDAILNQKDTGVLCIYIAIGQKQSTIAQVVRTLEEADAMRYTIVVAAGASDPAPMLYISPYAGCTMGEFFRDSGRHALVIYDDLSKHAQA
ATP synthase (F-type)	AtpA		Oxidative phosphorylation	MGR_bin258	Bacteria	Acidobacteriota	Vicinamibacteria	Vicinamibacterales	Vicinamibacteraceae	Luteitalea		SD2897-2912_k127_2746885_1 # 2 # 880 # 1 # ID=775_1;partial=10;start_type=Edge;rbs_motif=None;rbs_spacer=None;gc_cont=0.663	AtpA-WP_110174430.1 F0F1 ATP synthase subunit alpha [Luteitalea pratensis]	84.2	292	1	292	220	510	8.2e-137	486.5	99.7	57.1	YTIVVAATASDPAPMLYVAPYSGCTMGEYFRDSGRHALVIYDDLSKHAQAYREISLLLRRPPGREAYPGDVFYLHSRLLERAAKLNNELGGGSLTALPIIETQAGDLSAYIPTNVISITDGQIFLESDLFHQGVRPAINVGNSVSRVGGAAQIKAMRKVAGSLRLDLAQYRALAAFAQFGSDLDKTTQQQLHRGIRLVEILKQPQYRPLTVAQQVSIIFAATRGLLDKIALPDVGRWEQEFHAFLESRRPGILAGITEHKDISKELDAELTDATEEFSRDFAARQQKPASVA*
ATP synthase (F-type)	AtpA		Oxidative phosphorylation	MGR_bin119	Bacteria	Actinobacteriota	Acidimicrobiia	Acidimicrobiales	GCA-2861595			SD2897-2912_k127_5200020_6 # 3867 # 5585 # -1 # ID=131_6;partial=00;start_type=ATG;rbs_motif=AGGA;rbs_spacer=5-10bp;gc_cont=0.663	AtpA-WP_153758707.1 F0F1 ATP synthase subunit alpha [Iamiaceae bacterium SCSIO 58843]	73.4	503	31	533	3	505	4e-212	737.6	87.8	92.3	MAEKTDTENEEGSQGENGGKAPEVDIDISTDFSISADDIASALDKRLGDYDPTMSESQVGQIVEVGDGIAHISGLPNLGVNELVEFEGGTLGLALNLDEDSIGAVVLGQVDDLGEGQPVKGTGRILSVPVGDELLGRVVNALGEPIDGEGDLNTDELRRLEIQAPGITGRQPVKEPMQTGIKAIDAMTPIGRGQRELIIGDRKTGKTTIAIDTIINQRGKGVKCIYVAIGQKGSTVAQTVATLEANGALEYTVVVSAPASDPAPYKYLAPYAGCAIGQHWMDNEQHALVIYDDLSKQAEAYRQLSLLLRRPPGREAYPGDVFYLHSRLLERAAKLNDDRGAGSLTALPIIETKGGDVSAYIPTNCISITDGQIYLETDLFNSGVRPAINVGISVSRVGGSAQIKAMKSVSGGLKTDLQQFRELESFATFGSDLDKSSQATLDRGARLTELLKQPANSPMPVEEQVVVIHAGVEGFVDDAPIDDVRRYERELVEYVRTRHGNLLDQIRDKGDMPGDDALKEAIKGFADQFQPSEDKDEDKDEDSGESSDEEESSEEEDSSSDDESSSDDEGSS*
ATP synthase (F-type)	AtpA		Oxidative phosphorylation	MGR_bin170	Bacteria	Actinobacteriota	Acidimicrobiia	Acidimicrobiales	GCA-2861595			SD2897-2912_k127_2974179_3 # 1765 # 3285 # -1 # ID=278_3;partial=00;start_type=ATG;rbs_motif=None;rbs_spacer=None;gc_cont=0.651	AtpA-WP_072790050.1 F0F1 ATP synthase subunit alpha [Ferrithrix thermotolerans]	70.5	501	3	501	4	504	1.9e-197	688.7	98.4	98.6	MSFNINSDDIGAAVRKRLADYTPTTASAQVGRVVEVGDGIARVGGLPSAAVNELLEFEGGVQGIALNLDEESIGAVLLGDATHIEEGQTVKATGRILEIAVGDGLLGRVVDPLGRPLDGKGPIPQDTIRRVEIQAPGVIDRQPVKEPLQTGIKVIDAMTPIGRGQRELIIGDRKTGKTSVAVDTIINQKGLGVKCIYVGIGQKASTVAELVATLEAAGAMEYTVVVNAAASDPPPFKYLAPYSGCAMGQHWMEAGEAALIVYDDLSKQAEAYRAMSLLLRRPPGREAYPGDVFYLHSRLLERAARLSKELGSGSLTALPIIETKAGDISAYIPTNVISITDGQIFLDLDLFNSGVRPSMNVGTSVSRVGGSAQIKAMKGIAGGLKLDLANFRELEAFASFGAELDKASQNLIDRGRRLVELLKQTNGQPLPVQEQVFSIYAGTKGYLDTLAVADVPRFENELLADVRARAGSILDAIKAGEFPEDDIRKAVEDFVGRFVPSVVAAE*
ATP synthase (F-type)	AtpA		Oxidative phosphorylation	MGR_bin348	Bacteria	Actinobacteriota	Acidimicrobiia	Acidimicrobiales	GCA-2861595			SD2901_NODE_2525_length_8178_cov_1.213886_5 # 3293 # 4840 # -1 # ID=80_5;partial=00;start_type=ATG;rbs_motif=None;rbs_spacer=None;gc_cont=0.682	AtpA-WP_154065453.1 F0F1 ATP synthase subunit alpha [Actinobacteria bacterium]	72.1	499	5	502	2	500	5.6e-205	713.8	96.5	97.1	MSDATTFTLDSTDIAAALRKGLAGFTPDVSESDVGRVIEVGDGIARVSGLPNAGVNELLEFEGGVQGIALNLDEESIGAVILGEVKHVQEGQPVKATGRILEIPVGDGLLGRVVDPLGRPLDGKGPIPQDIIRRVEIQAPGVVDRQPVKEPLQTGIKVIDAMTPIGRGQRELIIGDRKTGKTAVAMDTIINQKGLDVKCVYVAAGQKASTVAELVATLEAAGALEYTVIVNAPADDPAAYKYLAPYSGCAMGQHWMENGQHALIVYDDLSKQAEAYRAMSLLLRRPPGREAYPGDVFYLHSRLLERAAKLSDALGAGSLTALPIIETKAGDISAYIPTNVISITDGQIFLDLDLFNAGVRPAMNVGTSVSRVGGNAQIKAMKSVSGGVKLDLANFRELEAFASFGAELDKASQNLIDRGRRLVELLKQANGSPFKIEDQVVSIYSGTGGFLDDLPVEDVRRFENELLEYVRTRNADILDDIRGGAFDEEKLKAALETFKQQFVPSKAPEGAGVQD*
ATP synthase (F-type)	AtpA		Oxidative phosphorylation	MGR_bin273	Bacteria	Actinobacteriota	Acidimicrobiia	IMCC26256	PALSA-555			SD2897-2912_k127_4692687_17 # 11710 # 12426 # 1 # ID=74_17;partial=01;start_type=ATG;rbs_motif=AGGA;rbs_spacer=11bp;gc_cont=0.700	AtpA-WP_052601197.1 F0F1 ATP synthase subunit alpha [Actinobacteria bacterium IMCC26207]	77	239	1	239	1	239	2.3e-100	365.2	100	43.6	MPELTINADEIAAALRKHVEGFQPETAQAQVGRVLEVGDGIARVSGLPQTSVNELLEFEGGHLGLALNLDEESIGAVILGESDVIEEGHTARATGRILSVPVGDAVIGRVVNALGQPIDGKGPVSTETFRRLEVQAPGIVYRQPVKEPLQTGIKAIDAMTPIGRGQRELIIGDRKTGKTTIAVDTIINQRGLGVKCIYVGVGQKGSTVAQTVATLADRGALEYTVVVVAPASDPAPFKY
ATP synthase (F-type)	AtpA		Oxidative phosphorylation	MGR_bin273	Bacteria	Actinobacteriota	Acidimicrobiia	IMCC26256	PALSA-555			SD2897-2912_k127_7803960_13 # 11921 # 12811 # -1 # ID=399_13;partial=01;start_type=Edge;rbs_motif=None;rbs_spacer=None;gc_cont=0.692	AtpA-WP_154065453.1 F0F1 ATP synthase subunit alpha [Actinobacteria bacterium]	81.2	287	1	287	215	500	4e-131	467.6	96.6	55.6	LEEHGAMEYTVVVNAPAADEAVFKYLAPYAGCAIGQHWMDNGEHALVVYDDLSKQAEAYRQLSLLLRRPPGREAYPGDVFYLHSRLLERSAKLNDERGAGSLTALPVIETKGGDVSAYIPTNVISITDGQIYLVDDLFKSGVRPAVDVGISVSRVGGNAQVKAMRSVSGTLKLDLAQFRELEAFATFGSELDKVSRAQLDRGYRLTELLKQPLNSPMPVEEQVIAIYSGTGGALDDLPVDDVRRFETELLEWFRTRHSAMLDAIRETGTLPDEDELKKAVDDFKAQFATSDSGAGE*
ATP synthase (F-type)	AtpA		Oxidative phosphorylation	MGR_bin247	Bacteria	Actinobacteriota	Acidimicrobiia	Acidimicrobiales	Ilumatobacteraceae			SD2897-2912_k127_6043319_9 # 6618 # 8207 # -1 # ID=74_9;partial=00;start_type=ATG;rbs_motif=AGGAGG;rbs_spacer=5-10bp;gc_cont=0.668	AtpA-WP_117000248.1 F0F1 ATP synthase subunit alpha [Desertimonas flava]	85.1	529	1	529	1	529	8.4e-257	885.9	99.8	100	MAELTLSADDIAAALNKNLEGYEQSLEARTVGRVAEVGDGIARVAGLPDCAVNELLEFEDGTIGLALNLDENSIGSVVLGDSDHIEEGQPVQATGRILSVPVGDGVLGRVINALGEPVDGKGELVGTESRRMEIQAPGVMGRQPVNQPLQTGIKSIDSMTPIGRGQRELIIGDRKTGKTTIVVDTILNQKGQGVKCIYVAIGQKGSTVAQIVETLRQHGAMDYTVVVTAPAADGAPFKYLAPYAGCAMGQHWMENGEHALVVYDDLSKQAEAYRQISLLLRRPPGREAYPGDVFYLHSRLLERAAKLSDENGGGSLTALPVIETKAGDISAYIPTNVISITDGQVFVQENLFKSGVRPAVDVGNSVSRVGGAAQIKSMRSVAGTLKLDLAQFRELEAFATFGSELDAISKAQLERGYRLVELLKQPPNSPMAVEEQVVVIFAGTKGYLDDIPASQVKRFEADLIEYVRGTHGGLLEEIKSSGVPDDLTGAIESFKEQFDVSGDDRVADPTATDADELGDAKSQKTLATE*
ATP synthase (F-type)	AtpA		Oxidative phosphorylation	MGR_bin324	Bacteria	Actinobacteriota	Acidimicrobiia	Acidimicrobiales	Ilumatobacteraceae	Desertimonas		SD2899_NODE_27409_length_2093_cov_0.920142_1 # 1 # 1413 # -1 # ID=552_1;partial=10;start_type=ATG;rbs_motif=AGGA;rbs_spacer=5-10bp;gc_cont=0.688	AtpA-WP_117000248.1 F0F1 ATP synthase subunit alpha [Desertimonas flava]	87	471	1	471	1	471	3.7e-232	803.9	100	89	MAELTLSAADIAAALHKNLDDFEPSLEARTVGRVAEVGDGIARISGLPDAAVNELLEFEDGTVGLALNLDEESIGAVVLGDVGGIDEGQPVRSTGRILSIPVGDGVLGRVLNALGEPVDGRGDLAGTELRRMEIQAPGIMGRQPVSQPLQTGIKAIDSMTPIGRGQRELIIGDRKTGKTTIAVDTILNQKGQGVKCIYVAIGQKGSTVAQTVETLRQNDAMDYTVVVIAPAGDPAPFKFLAPYAGCAMGQHWMEHGEHALVVYDDLSKQAEAYRQISLLLRRPPGREAYPGDVFYLHSRLLERAAKLSDENGGGSLTALPVIETKAGDISAYIPTNVISITDGQVFVQDNLFKSGVRPAVDVGNSVSRVGGAAQIKSMKSVAGTLKLDLAQFRELEAFATLGSELDAVSSAQLDRGYRLVELLKQPLNSPMAVEEQVVVIYAGTKGHLDDVAVADVKRFESELLEYVRGRH
ATP synthase (F-type)	AtpA		Oxidative phosphorylation	MGR_bin400	Bacteria	Actinobacteriota	Acidimicrobiia	Acidimicrobiales	Ilumatobacteraceae			SD2907_NODE_5012_length_4441_cov_3.216504_2 # 1166 # 2758 # -1 # ID=183_2;partial=00;start_type=ATG;rbs_motif=AGGAG/GGAGG;rbs_spacer=11-12bp;gc_cont=0.679	AtpA-WP_117000248.1 F0F1 ATP synthase subunit alpha [Desertimonas flava]	84.7	530	1	530	1	529	1.4e-248	858.6	99.8	100	MAELTLSAADIAAALKKNLAGYEPSFEARTVGRVSEVGDGIARVAGLPDCAVNELLEFEDGTLGLALNLDETSIGAVVLGEGDHIEEGQAVKATGRILSVPVGDGVLGRVVNALGEPIDGQGDLVGTEARRMEIQAPGIMGRQNVGEPLQTGIKAIDAMTPIGRGQRELIIGDRKTGKTTIAVDTILNQKGKDVKCIYVAIGQKGSTVAQTVETLRQNGAMEYTVVVAAPASDGAPFKYLAPYAGCAMGQHWMENGEHALVVYDDLSKQAEAYRQVSLLLRRPPGREAYPGDVFYLHSRLLERAAKLSDENGGGSLTALPIIETKAGDISAYIPTNVISITDGQVFVLENLFKSGVRPAVDVGNSVSRVGGDAQIKSMKSVAGTLKLDLAQFRELEAFATFGSELDAVSKAQLERGYRLVELLKQNLNSPMAVEEQVVVIYAGTKGFLDDVPVTEVKRFETELVDHMRGAQSGLLDELRTSGVPDGLDDAIKTFKEQFQAADADARKADPTATSAEELEAARSQKTLATE*
ATP synthase (F-type)	AtpA		Oxidative phosphorylation	MGR_bin439	Bacteria	Actinobacteriota	Acidimicrobiia	Acidimicrobiales	Ilumatobacteraceae			SD2910_NODE_9797_length_3403_cov_2.169414_2 # 524 # 2113 # -1 # ID=336_2;partial=00;start_type=ATG;rbs_motif=AGGAGG;rbs_spacer=5-10bp;gc_cont=0.667	AtpA-WP_117000248.1 F0F1 ATP synthase subunit alpha [Desertimonas flava]	85.1	529	1	529	1	529	8.4e-257	885.9	99.8	100	MAELTLSADDIAAALNKNLEGYEQSLEARTVGRVAEVGDGIARVAGLPDCAVNELLEFEDGTIGLALNLDENSIGSVVLGDSDHIEEGQPVQATGRILSVPVGDGVLGRVINALGEPVDGKGELVGTESRRMEIQAPGVMGRQPVNQPLQTGIKSIDSMTPIGRGQRELIIGDRKTGKTTIVVDTILNQKGQGVKCIYVAIGQKGSTVAQIVETLRQHGAMDYTVVVTAPAADGAPFKYLAPYAGCAMGQHWMENGEHALVVYDDLSKQAEAYRQISLLLRRPPGREAYPGDVFYLHSRLLERAAKLSDENGGGSLTALPVIETKAGDISAYIPTNVISITDGQVFVQENLFKSGVRPAVDVGNSVSRVGGAAQIKSMRSVAGTLKLDLAQFRELEAFATFGSELDAISKAQLERGYRLVELLKQPPNSPMAVEEQVVVIFAGTKGYLDDIPASQVKRFEADLIEYVRGTHGGLLEEIKSSGVPDDLTGAIESFKEQFDVSGDDRVADPTATDADELGDAKSQKTLATE*
ATP synthase (F-type)	AtpA		Oxidative phosphorylation	MGR_bin76	Bacteria	Actinobacteriota	Acidimicrobiia	Acidimicrobiales	Ilumatobacteraceae			SD2897-2912_k127_4458372_3 # 2463 # 4055 # -1 # ID=456_3;partial=00;start_type=ATG;rbs_motif=AGGAG/GGAGG;rbs_spacer=11-12bp;gc_cont=0.678	AtpA-WP_117000248.1 F0F1 ATP synthase subunit alpha [Desertimonas flava]	84.5	530	1	530	1	529	9.4e-248	855.9	99.8	100	MAELTLSAADIAAALKKNLAGYEPSFEARTVGRVSEVGDGIARVAGLPDCAVNELLEFEDGTLGLALNLDETSIGAVVLGEGDHIEEGQAVKATGRILSVPVGDGVLGRVVNALGEPIDGQGDLVGTEARRMEIQAPGIMGRQNVGEPLQTGIKAIDAMTPIGRGQRELIIGDRKTGKTTIAVDTILNQKGKDVKCIYVAIGQKGSTVAQTVETLRQNGAMEYTVVVAAPASDGAPFKYLAPYAGCAMGQHWMENSEHALVVYDDLSKQAEAYRQVSLLLRRPPGREAYPGDVFYLHSRLLERAAKLSDENGGGSLTALPIIETKAGDISAYIPTNVISITDGQVFVLENLFKSGVRPAVDVGNSVSRVGGDAQIKSMKSVAGTLKLDLAQFRELEAFATFGSELDAVSKAQLERGYRLVELLKQNLNSPMAVEEQVVVIYAGTKGFLDDVPVTEVKRFETELVDHMRGAQSGLLDELRTSGVPDGLDDAIKTFKDQFQAADADARKADPTATSAEELEAARSQKTLATE*
ATP synthase (F-type)	AtpA		Oxidative phosphorylation	MGR_bin99	Bacteria	Actinobacteriota	Acidimicrobiia	Acidimicrobiales	Ilumatobacteraceae	Desertimonas		SD2897-2912_k127_8943758_10 # 7129 # 8721 # -1 # ID=205_10;partial=00;start_type=ATG;rbs_motif=AGGA;rbs_spacer=5-10bp;gc_cont=0.682	AtpA-WP_117000248.1 F0F1 ATP synthase subunit alpha [Desertimonas flava]	84.9	530	1	530	1	529	5.7e-253	873.2	99.8	100	MAELTLSASDIAAALTKNLEGFEPSLAARTVGRVAEVGDGIARVSGLPDAAVNELLEFEGGVLGLALNLDESSIGAVVLGDTDQIQEGQAVKSTGRILSVPVGDGVLGRVVNALGQPVDGQGDLVGTELRRMEIQAPGIMGRQNVHEPLQTGIKSIDSMTPIGRGQRELIIGDRKTGKTTIAVDTILNQKGQGVKCIYVAIGQKASTIAQTVETMRQNGAMEYTVVVSAPAGDPAPFKYLAPYGGCAMGQHWMENGEHALVVYDDLSKQAEAYRQVSLLLRRPPGREAYPGDVFYLHSRLLERAAKLSDENGAGSLTALPIIETKAGDISAYIPTNVISITDGQVFVQDNLFKSGVRPAVDVGNSVSRVGGDAQIKSMKSVAGTLKLDLAQFRELEAFATFGSDLDAVSSAQLERGYRLVELLKQPLNSPMPVEEQVVVIFAGTRGYTDDIPVADVKRFEAELLDFVRSRHGSLLEELKGGAVPDALGEAIDSFKGTFEHSKDDQHAADPTATDADEMSDARSQKTLATE*
ATP synthase (F-type)	AtpA		Oxidative phosphorylation	MGR_bin107	Bacteria	Actinobacteriota	Acidimicrobiia	Acidimicrobiales	UBA8139			SD2897-2912_k127_2192703_3 # 980 # 2014 # 1 # ID=535_3;partial=01;start_type=ATG;rbs_motif=AGGAG;rbs_spacer=5-10bp;gc_cont=0.676	AtpA-WP_153758707.1 F0F1 ATP synthase subunit alpha [Iamiaceae bacterium SCSIO 58843]	88.4	345	1	345	1	345	4.2e-172	604	100	63.3	MAELTINTDDITAALRKNLEGFKPDLAAAQVGRVLEVGDGIATVGGLPDCAVNEMLEFENGTIGLALNLDEDSIGAVVLGEVGSIEEGQVVRATGDILSVPCGDGLLGRVVNTLGEPVDGKGPLTNVGSRRMEVQAPGIMGRKPVHEPLQTGIKAIDSMTPIGRGQRELIIGDRKTGKTTIAIDTIINQKGLGVNCVYVAIGQKASTVAQTVATLEEHGAMEYTVVVVSPASDPAPFKYLAPYTGCAMGQHWMENGEHALAVYDDLSKQAEAYRSVSLLLRRPPGREAYPGDVFYLHSRLLERAAKLSDENGAGSMTALPIIETKAGDISAYIPTNVISITDGQV
ATP synthase (F-type)	AtpA		Oxidative phosphorylation	MGR_bin303	Bacteria	Actinobacteriota	Acidimicrobiia	Acidimicrobiales				SD2897-2912_k127_5042479_6 # 3186 # 4718 # -1 # ID=585_6;partial=00;start_type=ATG;rbs_motif=AGGA;rbs_spacer=5-10bp;gc_cont=0.692	AtpA-WP_154065453.1 F0F1 ATP synthase subunit alpha [Actinobacteria bacterium]	78.5	507	1	507	1	507	1.2e-228	792.3	99.2	98.6	MTDLSISTSDITAALRKNLDDFAVDLSVSQVGRILEVGDGIARVSGLPDAAVNELLEFEDGSVGLALNLDEESIGAVILGEGGHIEEGGTVKATGRILSVPVGDALLGRVVNALGEPIDGKGPITGAINRRMEIQAPGIMGRKPVHEPLQTGIKSIDAMTPIGRGQRQLVIGDRKTGKTTICIDTILNQKGKGVKCIYVAIGLKGSTVANTVSTLEDNGAMEYTVVVAAPASDQAPFKYLAPYSGCAMGQHWMENGEHALIVYDDLSKQAEAYRQVSLLLRRPPGREAYPGDVFYLHSRLLERAAKLSDDRGAGSLTALPIIETKAGDVSAYIPTNVISITDGQVYLQDDLFKSGVRPAVDVGISVSRVGGAAQIKAMKQVSGTLKLDLAQFRELEAFAAFGSELDKVSQAQLDRGYRLTELLKQPLNSPMPVELQVVSVYAGTNGYLDDVPIPDVKRFETELHEFVGTRNPGALDTIRSTGTFPEEEVQAAIVAFKDQFVASATADDES*
ATP synthase (F-type)	AtpA		Oxidative phosphorylation	MGR_bin274	Bacteria	Actinobacteriota	Acidimicrobiia	UBA5794	UBA5794			SD2897-2912_k127_8541010_14 # 14973 # 16496 # -1 # ID=200_14;partial=00;start_type=ATG;rbs_motif=AGGAG;rbs_spacer=5-10bp;gc_cont=0.680	AtpA-WP_033350322.1 F0F1 ATP synthase subunit alpha [Kitasatospora aureofaciens]	67.8	518	1	507	1	518	5.2e-195	680.6	99.8	98.9	MAELTISAEQITAALRSNLEGWSPDVARETVGYVTSIADGVARVKGLPRVMASELLEFADGLLGVTLNIDEDDLGVVLMGEAGHIEEGSPVKQTGNVLSIPVGDALLGRVVDPLGKPLDGKGPIETSDRRLLETQAPSVVERQPVKEPLQTGIKAIDAMTPIGRGQRQLIIGDRQTGKTAIVVDTIINQKGEDVKCVYVAIGQKASTVAEVVDSLDRAGAMEYTVVVHAPASSAAALQMYAPYAGSAIGQHWMYQGQHALVIFDDLSKQAVAYREISLLLRRPPGREAYPGDVFYLHSRLLERCAKLSDELGGGSMTGLPIVETKANDVSAYIPTNVISITDGQIFLETDLFFSGIRPAVNAGISVSRVGGNAQTSAMKKVAGPLRLNLAQFRDLEAFAEFGSELDAASLAQLERGRRVVEVLKQRQFAPVPVEEQVLSIWAVTNGHMDEVPLAEVARFERELIDYFRTRHSDLLGGIRESGALPEGDGMTEAIAAMKETFTTGDGE*
ATP synthase (F-type)	AtpA		Oxidative phosphorylation	MGR_bin69	Bacteria	Actinobacteriota	Acidimicrobiia	UBA5794				SD2897-2912_k127_707240_17 # 13418 # 14953 # -1 # ID=88_17;partial=00;start_type=ATG;rbs_motif=AGGAG;rbs_spacer=5-10bp;gc_cont=0.610	AtpA-WP_073485107.1 F0F1 ATP synthase subunit alpha [Streptoalloteichus hindustanus]	65.9	513	1	508	1	513	9.2e-192	669.8	99.2	93.6	MAELTISPDDITASLRERLADWQPSLEEETVGYVTAIADGVARVKGLPNVMASELLEFPGGLIGVALNIDEADLGVVLMGEASHIEEGATVKQTGNVLSVPVGDALLGRVIDPLGNPIDGKGPINSDERRLLETQAPTVVQRQPVGEPLQTGIKAVDSMTPIGRGQRQLIIGDRQTGKTAILIDTIINQKQYWGTNRAVKCIYVAIGQKSSTVAEVVDVLTREGAMEYTVVVNSPASDPAALQMYAPYSGSAIGQHWMYKGEHSLIMFDDLSKQAVAYREISLLLRRPPGREAYPGDVFYLHSRLLERCAKLSNEMGSGSLTGLPVIETKANDVSAYIPTNVISITDGQCFLESDLFYQGIRPAINAGISVSRVGGNAQVKAMKKIAGPLRLNLAQFRELAAFAEFGSELDATSLAQLDRGRRVVEVLKQGQFDPVPVSEQIVVIYAVTNGHMDKVAVDDVRRFEKGLREHVANRYGDILDHLEETGEISDEERLKEAIASFAETFEAKSE*
ATP synthase (F-type)	AtpA		Oxidative phosphorylation	MGR_bin104	Bacteria	Actinobacteriota	Acidimicrobiia	Acidimicrobiales	SIRW01			SD2897-2912_k127_5231493_3 # 754 # 2328 # 1 # ID=163_3;partial=00;start_type=ATG;rbs_motif=None;rbs_spacer=None;gc_cont=0.702	AtpA-WP_153758707.1 F0F1 ATP synthase subunit alpha [Iamiaceae bacterium SCSIO 58843]	82.3	498	3	500	4	501	7.6e-234	809.7	94.9	91.4	MAVTFDSGDITAALRKNLEGYTPETETARVGRITEVGDGIARVSGLPGVGVNELLEFEGGTVGLALNLDEESIGAVVLGEVGHIEEGQAVKATGDILFVPVGDALLGRVVNALGEPIDGKGPITGASTRRMEIQAPGITGRKPVHEPLQTGIKAIDAMIPIGRGQRELIIGDRKTGKTQIAVDTIINQKGLGVKCVYVAIGQKASTVAQTVATLESFGAMEFTVVVAAPASNPAPFKYLAPYAGCAMGQHWMDEGEHALAIYDDLSKQAEAYRQLSLLLRRPPGREAYPGDVFYLHSRLLERAAKLNDELGAGSLTALPVIETKAGDISAYIPTNVISITDGQIFLQDDLFKSGVRPAVDVGQSVSRVGSAAQIKAMKTATGTLKGDLAQFRELESFAAFGSELDKISQAQLDRGYRLTELLKQNLNSPMPVEEQVVSLYAGTRGHLDEVDVADVGRFENELLEWFRTRHADLLDTIRSTGALPSDDALDAPLAAFTEQFGTSDDGSDRGDQGEPDTPADDQES*
ATP synthase (F-type)	AtpA		Oxidative phosphorylation	MGR_bin167	Bacteria	Actinobacteriota	Acidimicrobiia	Acidimicrobiales	SIRW01			SD2897-2912_k127_6640042_6 # 2553 # 3980 # 1 # ID=188_6;partial=01;start_type=ATG;rbs_motif=None;rbs_spacer=None;gc_cont=0.699	AtpA-WP_153758707.1 F0F1 ATP synthase subunit alpha [Iamiaceae bacterium SCSIO 58843]	85.5	468	9	476	6	473	3.7e-227	787.3	98.3	85.9	MAEPMSGDFDSNDITAALRRNLEGYDPQTETAQVGRIAEVGDGIARVSGLPGVGVNELLEFEGGIVGLALNLDEDSIGAVVLGEVGHIEEGQAVKATGTILSVPVGDGLLGRVVNALGEPEDGRGPLTNVTMRRLEVQAPGITGRQPVGEPLQTGIKAIDAMIPIGRGQRELIIGDRKTGKTSVAVDTIINQRGLGVKCVYVGIGQKASTIAQTVATLEQYGAMEYTVVVIAPASNQAPFKYLAPYAGCAMGQHWMDSGEHALAIYDDLSKQAEAYRQLSLLLRRPPGREAYPGDVFYLHSRLLERAAKLNDELGAGSLTALPIIETKAGDISAYIPTNVISITDGQIFLEDDLFKSGVRPAINVGQSVSRVGSAAQIKAMKTAVGTLKGDLAQFRELESFAAFGSELDKVSQQQLDRGYRLTELLKQPLNSPLPVEEQVVSVYAGTRGHLDDVEVSDVKRFEAELLEFMRTRHGD
ATP synthase (F-type)	AtpA		Oxidative phosphorylation	MGR_bin436	Bacteria	Actinobacteriota	Acidimicrobiia	Acidimicrobiales	SIRW01			SD2910_NODE_18334_length_2502_cov_0.632842_5 # 1869 # 2501 # 1 # ID=307_5;partial=01;start_type=GTG;rbs_motif=None;rbs_spacer=None;gc_cont=0.690	AtpA-WP_153758707.1 F0F1 ATP synthase subunit alpha [Iamiaceae bacterium SCSIO 58843]	76.8	211	1	211	1	211	8.7e-88	323.2	100	38.7	MAELTINPSDITAALRKHLEGYSPVTETAQVGRVTEVGDGIARVSGLPGVAVNELLEFEDGTLGLALNLEEHSIGAVILGEAGHIEEGQAVKATGNILQVGVGDALLGRVVDSLGQPLDGKGPINTEHTRRMEVQAPGIIGRQPVHEPLQTGIKAIDSMTPIGRGQRELIIGDRKTGKTTIAVDTIINQKGLGVKCVYVGIGQKASTVAQT
ATP synthase (F-type)	AtpA		Oxidative phosphorylation	MGR_bin334	Bacteria	Actinobacteriota	Actinomycetia	Streptosporangiales				SD2900_NODE_2091_length_9860_cov_2.460084_1 # 3 # 122 # -1 # ID=32_1;partial=10;start_type=ATG;rbs_motif=AGGAG;rbs_spacer=5-10bp;gc_cont=0.692	AtpA-WP_123668885.1 F0F1 ATP synthase subunit alpha [Actinocorallia herbida]	80	40	1	40	1	40	8.1e-11	65.1	100	7.3	MAELTIRPEDIQQSLERFVQSYEPETAAREEVGTVTETGD
ATP synthase (F-type)	AtpA		Oxidative phosphorylation	MGR_bin334	Bacteria	Actinobacteriota	Actinomycetia	Streptosporangiales				SD2900_NODE_2850_length_8417_cov_3.230639_1 # 3 # 1451 # 1 # ID=50_1;partial=10;start_type=Edge;rbs_motif=None;rbs_spacer=None;gc_cont=0.690	AtpA-WP_066885064.1 F0F1 ATP synthase subunit alpha [Streptomyces thermoautotrophicus]	80.5	482	1	482	70	550	5e-224	776.9	99.8	85.3	DVREIGVVLLGDSRYIEEGQQVRRTGEILSVPVGDGFLGRVVNPLGEPMDGLGEIEAEERRILELQAPSVVQRQPVREPLQTGIKAIDAMTAIGRGQRQLIIGDRQTGKSAVCLDTVLNQKDNWASGDPKKQVKCVYVAVGQKGSTIAAVRAVLEEAGALEYTTIVAAPAAESAGFKYLAPYTGSAIGQHWMYQGQHVLIVFDDLSKQAEAYRTVSLLLRRPPGREAYPGDVFYLHSRLLERCAKLSDELGAGSLTGLPIIETKGNDVSAYIPTNVISITDGQCFLETDLFNSGVRPAINVGVSVSRVGGSAQVKAMKSVAGRLRLDLAQYRELEAFAAFGTESLDAASKAQLERGARLVELLKQPQYSPFPVEKQVVSLWAGTTGQLDEVPVEDVRRFEAEFLDYVGREHKGIYDTIAETGALSDDTASSLEEAIGRFKNQFETAQGEPLVKDEPVEALEESEVDQEKVRRHVRKAPAARQ*
ATP synthase (F-type)	AtpA		Oxidative phosphorylation	MGR_bin126	Bacteria	Actinobacteriota	Actinomycetia	Euzebyales	Egibacteraceae			SD2897-2912_k127_2776458_4 # 1308 # 3077 # 1 # ID=272_4;partial=00;start_type=ATG;rbs_motif=AGGA;rbs_spacer=5-10bp;gc_cont=0.694	AtpA-WP_131154114.1 F0F1 ATP synthase subunit alpha [Egibacter rhizosphaerae]	75	539	1	539	1	539	1.3e-234	812.4	91.4	97.8	MTDLSISPEDITSALRARLGDYAYQPQREQVGRVIESGDGIARVSGLPEVMANELLDFGVGHDGRRLFGLALNLDERSIGAVLLGEASGVEEGDEVKPTGEVLSVPVGDAYLGRVVDPLGRPLDGKGPLAEDRLDGRRGLEVQAPGVVDRQPVKEPLQTGIKAIDAMTPIGRGQRELIIGDRQTGKTAVAIDTIINQREDWATGDPKQQVKCIYVAIGQKGSTVAEIVNRLDEAGALEFTTVVSAPASSPAPFQYIAPYAGAAIGGYWMYKGEHALIVYDDLSKQADAYRQLSLLLRRPPGREAYPGDVFYLHSRLLERAAKLSDELGGGSLTALPIIETKGGDVSAFIPTNVISITDGQIYLETDLFFQGVRPAINVGISVSRVGGNAQIKAMKSVSGTMRLDLAQYRELEAFAQFGSELDRASQAQLDRGVRVVEILKQPQFQPVSVEDQVVTIWAVSNGKLDDVPVADIRRFETELREHLHSRSGDLLDSIRSKGTLDDDARDQLDKVTDDFRSSFETSQPSEDREPGHTEDLATLDPDGTDREGGPRDDDQGDDDQGDSGGDDAGRNDAGNQAGPIADTDAQPTP*
ATP synthase (F-type)	AtpA		Oxidative phosphorylation	MGR_bin183	Bacteria	Actinobacteriota	Actinomycetia	Euzebyales				SD2897-2912_k127_4262373_21 # 14604 # 16310 # -1 # ID=231_21;partial=00;start_type=ATG;rbs_motif=AGGAG;rbs_spacer=5-10bp;gc_cont=0.698	AtpA-WP_131154114.1 F0F1 ATP synthase subunit alpha [Egibacter rhizosphaerae]	74.6	536	9	540	6	541	7.7e-232	803.1	93.5	97.3	MSKALEDFISVEDIASVLSARIADYDPQLSRQQVGQVILSGDGIARVAGLPGVMANELLDFGIGHDGQQLFGLALNLDETSIGAVILGDASIIQEGNEVRPTGDILSVPVGDAYLGRVVNPLGVPIDGKGPLDSALMEGTRGLEVQAASVVDRQPVKEPLQTGIKAIDAMTPIGRGQRELIIGDRQVGKTAVAIDTIINQRQLWGTDRQVKCIYVAIGQKGSTVAEIVNRLDEHGALEYTTVVSAPASSPAPFQYIAPYAGAAIGAHWMYKGEHSLIVYDDLSKQADAYRQLSLLLRRPPGREAYPGDVFYLHSRLLERAAKLSDELGGGSMTALPLIETKGGDVSAYIPTNVISITDGQIYLEADLFFQGVRPAINVGISVSRVGGAAQVRGMKQVSGTMRLDLAQYRELEAFAQFGSELDKASQSQLDRGARTVEILKQPQFQPVPVEEQIVVIWSITNGKLDDLPVADVRRFETGVREYMRSRHGELLEAIRSDGKLGDDRVETLSSAIDDFKAGFDPSQPTGPAEPEMEALDTLGSRIEEDRKEADDDTPERGPLSDTDAQPPQ*
ATP synthase (F-type)	AtpA		Oxidative phosphorylation	MGR_bin73	Bacteria	Actinobacteriota	Actinomycetia	Euzebyales				SD2897-2912_k127_2814958_16 # 13939 # 14850 # -1 # ID=41_16;partial=01;start_type=Edge;rbs_motif=None;rbs_spacer=None;gc_cont=0.688	AtpA-WP_131154114.1 F0F1 ATP synthase subunit alpha [Egibacter rhizosphaerae]	73.9	257	1	257	289	544	3.1e-102	371.7	84.5	46.5	YRQLSLLLRRPPGREAYPGDVFYLHSRLLERAAKLSDELGGGSLTALPIIETKGGDVSAFIPTNVISITDGQIYLETDLFFQGVRPAINVGISVSRVGGNAQIKAMKSVSGTMRLDLAQYRELEAFAQFGSELDRASQAQLDRGVRVVEILKQPQFQPVSVEDQVVTIWAVSNGKLDDVPVADIKRFETQLREHLRSRSGDLLDSIRSEGTLDDEARDRLGKAVDDFRSSFQSSQSSQDDREPGHTEDLATLGAGAGDREGGGERGTDARDSGEGDSGEDNTGRGDPNRQAGPIADTDAQPPG*
ATP synthase (F-type)	AtpA		Oxidative phosphorylation	MGR_bin73	Bacteria	Actinobacteriota	Actinomycetia	Euzebyales				SD2897-2912_k127_8884870_14 # 9535 # 10524 # 1 # ID=83_14;partial=01;start_type=ATG;rbs_motif=AGGA;rbs_spacer=5-10bp;gc_cont=0.705	AtpA-WP_114592775.1 F0F1 ATP synthase subunit alpha [Euzebya sp. DY32-46]	78.2	330	1	330	1	329	3.4e-147	521.2	100	60.9	MTDLSISPEDITSALRDKLGDYAYRPQREQVGRVIESGDGIARVSGLPDVMANELLDFGVGHDGQRLYGLALNLDERSIGAVLLGEASGVEEGDEVKPTGEVLSVPVGDAYLGRVVNPLGVPLDGKGPLADDRLDGRRGLEVQAPGVVHRQPVKEPLQTGIKAIDAMTPIGRGQRELIIGDRQTGKTAVAIDTIINQRENWATGDPKQQVKCIYVAIGQKGSTVAEIVNRLDEAGALEYTTVVSASASSPAPFQYIAPYAGAAIGGYWMYKGEHALIVYDDLSKQADAYRQLSLLLRRPPGREAYPGDVFYLHSRLLERAAKLSDELGGG
ATP synthase (F-type)	AtpA		Oxidative phosphorylation	MGR_bin197	Bacteria	Actinobacteriota	Actinomycetia	Euzebyales				SD2897-2912_k127_5168370_5 # 2862 # 4598 # -1 # ID=94_5;partial=00;start_type=ATG;rbs_motif=GGAG/GAGG;rbs_spacer=5-10bp;gc_cont=0.711	AtpA-WP_131154114.1 F0F1 ATP synthase subunit alpha [Egibacter rhizosphaerae]	77	544	1	544	1	543	2.4e-241	834.7	94	98.5	MTDLSIAAEDITAVLRSRMGAYDYRPTREQVGRVIESGDGIARVSGLPGVMANELLSFGVGHDGRPLSGLALNLDEHSIGAVILGDASAVEEGDEVKPTGEILSVPVGDAYLGRVVDPLGRPLDGKGPLDDGKLDGRRGLEVQAPGVVHRQPVKEPLQTGIKAIDAMTPIGRGQRELIIGDRQTGKTAVALDTIINQRENWATGDPSQQVKCIYVAVGQKGSTVAEVVNRLEQYGAMEFTTVVSAPASSPAPFQYIAPYAGAAIGAYWMYKGEHALIVYDDLSKQADAYRQLSLLLRRPPGREAYPGDVFYLHSRLLERAAKLSDELGGGSMTALPIIETKGGDVSAFIPTNVISITDGQIYLETDLFFQGVRPAINVGISVSRVGGNAQIKAMKSVSGTMRLDLAQYRELEAFAQFGSELDRASQSQLDRGVRVVEILKQPQYQPVPAEEQVVTIWAVSNGKLDDVPVPDIRRFENELREYVRTRHGDLLEGIVADGKLGDDRMATLDSAVDDFRSTFQASSVQEAGPEPGATEDLATLDSDGPDLQSGEHRDRDEGDRGGDREPGPVADTDAPPAP*
ATP synthase (F-type)	AtpA		Oxidative phosphorylation	MGR_bin271	Bacteria	Actinobacteriota	Actinomycetia	Euzebyales	Egibacteraceae			SD2897-2912_k127_3453676_11 # 6842 # 7663 # 1 # ID=152_11;partial=01;start_type=ATG;rbs_motif=GGAG/GAGG;rbs_spacer=5-10bp;gc_cont=0.704	AtpA-WP_114592775.1 F0F1 ATP synthase subunit alpha [Euzebya sp. DY32-46]	70.8	274	1	274	1	273	1.7e-104	379	100	50.6	MTDLNISPDDIASVLRSRMASFDTGLSREQVGEVVETGDGIARVSGLPDVMANELLDFGLGHDGRALYGMALNLDEHTIGAVLFGDASAVEEGDEVKPTGNVLSVPVGDAYLGRVVDPLGRPLDGKGPLDEDGIAGRRGLEVQAATVVQRQPVRESLVTGIKAIDAMTPIGRGQRQLIIGDRQVGKTAVAVDAIIAQVENWESGDPARQVKCIYVAIGLKASTVSAVVEKLSSVGAMEHTIVVAATAADPAPMQYIAPYAGCAMAEHFMYKGGH
ATP synthase (F-type)	AtpA		Oxidative phosphorylation	MGR_bin271	Bacteria	Actinobacteriota	Actinomycetia	Euzebyales	Egibacteraceae			SD2897-2912_k127_8088625_43 # 43703 # 44824 # -1 # ID=153_43;partial=01;start_type=Edge;rbs_motif=None;rbs_spacer=None;gc_cont=0.693	AtpA-WP_131154114.1 F0F1 ATP synthase subunit alpha [Egibacter rhizosphaerae]	76.4	360	1	360	181	540	8.3e-158	556.6	96.3	65.3	DRQTGRTAVAIDTIINQKDNWASGDVKRQVKCIYVAIGQKGSTVAEVVNRLEQEGAMAFTTVVSAPASSPAPFQYIAPYAGAAIGAHWMYEGQHALVVYDDLSKQADAYRQLSLLLRRPPGREAYPGDVFYLHSRLLERAAKLSDELGGGSLTALPIIETKGGDVSAFIPTNVISITDGQIYLETDLFFQGVRPAINVGISVSRVGGNAQIKAMKKVSGTMRLDLAQYRELEAFAQFGSELDKTSQAQIDRGARTVELLKQPQYAPVPIEEQVVGIWAVGNGKLDDVPIADVRRFEAELREYLRSRHGELLEGIAGDGKLTDERVEAFESALEEFKASFEASQVEEADEHVTMDNLDTLGDDAEDEDTSESED*
ATP synthase (F-type)	AtpA		Oxidative phosphorylation	MGR_bin100	Bacteria	Actinobacteriota	Actinomycetia	Mycobacteriales	Geodermatophilaceae			SD2897-2912_k127_8520976_13 # 10591 # 11811 # -1 # ID=330_13;partial=01;start_type=Edge;rbs_motif=None;rbs_spacer=None;gc_cont=0.640	AtpA-WP_106849455.1 F0F1 ATP synthase subunit alpha [Blastococcus sp. Marseille-P5729]	80.8	406	1	406	141	545	5.4e-187	653.7	99.8	74.3	DRQSVSEPLQTGIKAIDAMTPIGRGQRQLLIGDRKTGKTAVCVDTIINQKQAWASGDPEQQVRCIYVAIGQKGSTISGVRAALDEAGALEYTTIIAAPASDSAGFKWLAPYTGSALGQHWMYQGKHVLIVFDDLSKQAEAYRAISLLLRRPPGREAYPGDVFYLHSRLLERCAKLSDDLGGGSMTGLPIIETKANDIAAYIPTNVISITDGQCFFQSDLFNQGVRPAMAVGTSVSRVGGAAQIKAMKSVAGSLRVNLAQYRELEAFSAFASDLDASSRATLDRGARIVELLKQDVYSPYPVEEQVVSIFLGTQGHVDKVPVEDVRRFESEFLDYLRHNDKGVLDTIRESKKFEDDTEASVVSAVEEFSKRFTTTSGQSLVGSEAEAEAMDSEDVGQEKIQVRKAKK*
ATP synthase (F-type)	AtpA		Oxidative phosphorylation	MGR_bin188	Bacteria	Actinobacteriota	Actinomycetia	Mycobacteriales	Geodermatophilaceae			SD2897-2912_k127_6946949_8 # 7082 # 8722 # 1 # ID=4_8;partial=00;start_type=ATG;rbs_motif=None;rbs_spacer=None;gc_cont=0.657	AtpA-WP_135131310.1 F0F1 ATP synthase subunit alpha [Blastococcus sp. CT_GayMR16]	76.7	544	1	544	1	544	6.5e-244	843.2	99.5	99.8	MAELTISSEEIRSAIEDYVSSYSPDVTREEVGVITETGDGIARVEGLPGAMTNELLEFEGGVLGIALNLDVREIGAVILGDYAGLEQGQSVKRTGNILSVPVGDAFLGRVVNPLGQPIDGLGDIESDERRPLELQAPSVVQRQPVKEPLQTGIKAIDAMTAIGRGQRQLILGDRQTGRTAIAIDTIINQKDNWATGDPKQQVKCIYVAIGQKGSTIQAVRASLEEAGAMEYTTIVASPASDSAGFKYLAPYTGSAIGQFWMYAGQHVLIVFDDLSKQAEAYRAVSLLLRRPPGREAYPGDVFYLHSRLLERCAKLSDDLGGGSMTGLPIIETKGNDVSAFIPTNVISITDGQIYLQSDLFNSGVRPAINVGISVSRVGGNAQVRALRSVAGRLRLDLAQYRELEAFAAFGSDLDASSKASLERGSRLVELLKQPQYSPMAVERQVVSIWAGTTGELDVVPVADIRRFETEFLEFVGREHKDIFDSIAETKKLSDETAESLKKAVTDFKGQFETASGEGLKLKEAEADTMDAEDEGQEKVTVYKKKK*
ATP synthase (F-type)	AtpA		Oxidative phosphorylation	MGR_bin22	Bacteria	Actinobacteriota	Actinomycetia	Mycobacteriales	Geodermatophilaceae			SD2897-2912_k127_2784773_1 # 40 # 1683 # -1 # ID=5_1;partial=00;start_type=ATG;rbs_motif=AGGA;rbs_spacer=5-10bp;gc_cont=0.657	AtpA-WP_106849455.1 F0F1 ATP synthase subunit alpha [Blastococcus sp. Marseille-P5729]	77.5	534	1	534	1	533	6.9e-238	823.2	97.4	97.8	MAELTISAEEIQSAIEDYVSSFSADASRVEVGTVVDTADGIAHVEGLPSAMTNELLEFSDGVLGVALNLDVREIGAVILGDYQGLAEGQQVTRTGRILSVPVGDAFLGRVIDPLAQPLDGLDDIESDEERVLELQAASVIDRQSVSQPLQTGIKAIDSMTPIGRGQRQLIIGDRKTGKTAVCVDTIINQKQAWASGDPEEQVRCIYVAIGQKGSTISGVRAALDEAGALEYTTIIAAPASDSAGFKWLAPYTGSALGQHWMYQGKHVLIVFDDLSKQAEAYRAISLLLRRPPGREAYPGDVFYLHSRLLERCAKLSDDLGGGSMTGLPIIETKANDIAAYIPTNVISITDGQCFFQSDLFNQGVRPAMAVGTSVSRVGGAAQIRAMRSVAGSLRVNLAQYRELEAFSAFASDLDASSRATLDRGVRIVELLKQGVYSPYPVEEQVVSIFLGTQGHVDKVPVEDVRRFESEFLDYLRHNEKGILDTIRESKKFEEDTESAVVAAVGEFSKRFTTTAGHSLVGKEAEAASEDRARVISRAYGCAARTRC*
ATP synthase (F-type)	AtpA		Oxidative phosphorylation	MGR_bin22	Bacteria	Actinobacteriota	Actinomycetia	Mycobacteriales	Geodermatophilaceae			SD2897-2912_k127_5944421_2 # 568 # 2166 # 1 # ID=319_2;partial=00;start_type=ATG;rbs_motif=GGA/GAG/AGG;rbs_spacer=5-10bp;gc_cont=0.664	AtpA-WP_025411634.1 F0F1 ATP synthase subunit alpha [Gemmatirosa kalamazoonesis]	81.8	517	1	517	1	517	9.1e-243	839.3	97	98.3	MATETTLRPGEIKDILLREIEAADLHELDVEEVGSILEVKDGIARIYGLQKAMAGEMLDVLSSETGQSVTALALNLEEDNIGSVVLGDYLQLKEGDQVRRTGRVLEVPVGHALVGRVVDALGRPIDGKGDIVTSTSRKVESEAPGIIVRQPVKEPLQTGIKSIDAMIPIGRGQRELIIGDRGTGKTAIAIDTIINQKGNGVYCVYVAIGQKASTVAAVVERLTSAGAMEYTIVVVASASDPAPMQYIAPYSGCAMAEYFMYNEGLPTLCVYDDLSKQAAAYRQLSLVLRRPPGREAFPGDVFYLHSRLLERAAKLSEDPKVVDGANILKPGGSLTALPIIETQAGDVSAYIPTNVISITDGQIFLEADLFYAGVRPAVNVGISVSRVGGSAQIKAMRSVAGRLRLDLAQYRELEAFASFASDLDATTKKQLERGARTVEVLKQGQYAPMPVEQQVMILYAVANGFIDDVDTNVLRDWEKGFHEFVAAQFPQVGERIRSEKAISKETEADLKRAIDEYKKVAKQGAEQSDVHG*
ATP synthase (F-type)	AtpA		Oxidative phosphorylation	MGR_bin242	Bacteria	Actinobacteriota	Actinomycetia	Mycobacteriales	Geodermatophilaceae			SD2897-2912_k127_2979678_1 # 1 # 903 # -1 # ID=190_1;partial=10;start_type=ATG;rbs_motif=GGA/GAG/AGG;rbs_spacer=5-10bp;gc_cont=0.682	AtpA-WP_153361398.1 F0F1 ATP synthase subunit alpha [Modestobacter roseus]	81.7	301	1	301	1	301	1.3e-140	499.2	100	55.2	MAELTISSEEIRSAIEDYVSSYTPDVTREEVGVITETGDGIARVEGLPGCMTNELLEFEGGVLGLALNLDVREIGAVILGDYAGLEQGQAVKRTGNILSVPVGDAFLGRVVNPLGQPIDGLGDIEADERRPLELQAPTVVERQPVKEPLQTGIKAVDAMTAIGRGQRQLILGDRQTGRTAIAIDTIINQKDNWATGDPKQQVKCIYVAIGQKGSTIQAVRAALEDAGAMEYTTIVASPASDSAGFKYLAPYTGSAIGQSWMYAGQHVLIVFDDLSKQAEAYRAVSLLLRRPPGREAYPGDV
ATP synthase (F-type)	AtpA		Oxidative phosphorylation	MGR_bin2	Bacteria	Actinobacteriota	Actinomycetia	Mycobacteriales	Geodermatophilaceae			SD2897-2912_k127_7934152_1 # 2 # 547 # -1 # ID=109_1;partial=10;start_type=ATG;rbs_motif=AGGA;rbs_spacer=5-10bp;gc_cont=0.654	AtpA-WP_055380259.1 F0F1 ATP synthase subunit alpha [Mycobacterium tuberculosis]	79.7	182	1	182	1	182	2.4e-78	291.6	100	33.2	MAELTISADEIQSAIEEYVSSFAADASREEVGTVVDTADGIAHIEGLPSAMTNELLEFQGGVLGVALNLDVRDIGAVILGDYQGLAEGQRVTRTGRILSVPVGDGFLGRVINPLAQPLDGLGDIDSDEERVLELQAASVIDRQSVSEPLQTGIKAIDAMTPIGRGQRQLLIGDRKTGKTAVC
ATP synthase (F-type)	AtpA		Oxidative phosphorylation	MGR_bin2	Bacteria	Actinobacteriota	Actinomycetia	Mycobacteriales	Geodermatophilaceae			SD2897-2912_k127_7130555_6 # 3030 # 4673 # 1 # ID=278_6;partial=00;start_type=ATG;rbs_motif=AGGA;rbs_spacer=5-10bp;gc_cont=0.664	AtpA-WP_106849455.1 F0F1 ATP synthase subunit alpha [Blastococcus sp. Marseille-P5729]	77.8	546	1	546	1	545	1.1e-243	842.4	99.6	100	MAELTISADEIQSAIEEYVSSFTADASREEVGTVVDTADGIAHVEGLPSAMTNELLEFQDGVLGVALNLDVREIGAVILGDYQGLAEGQRVTRTGRILSVPVGDAFLGRVINPLAQPLDGLGDIESDEERVLELQAASVIDRQSVSEPLQTGIKAIDAMTPIGRGQRQLIIGDRKTGKTAVCVDTIINQKQAWASGDPNEQVRCIYVAIGQKGSTISGVRAALDEAGALEYTTIIAAPASDSAGFKWLAPYTGSALGQHWMYQGKHVLIVFDDLSKQAEAYRAISLLLRRPPGREAYPGDVFYLHSRLLERCAKLSDDLGGGSMTGLPIIETKANDIAAYIPTNVISITDGQCFFQSDLFNQGVRPAMAVGTSVSRVGGAAQVKAMRSVAGSLRVSLAQYRELEAFSAFASDLDASSRSTLDRGARIVELLKQGVYSPYPVEEQVVSIFLGTQGHVDKVPVEDVRRFESEFLDHLRHNEKGVLDTIRESKKFEDDTEAAVVAAVEEFSKGFTTTAGHSLAGREAEADAMDSEDVGQEKIQVRKKAKK*
ATP synthase (F-type)	AtpA		Oxidative phosphorylation	MGR_bin38	Bacteria	Actinobacteriota	Actinomycetia	Mycobacteriales	Geodermatophilaceae			SD2897-2912_k127_7780227_6 # 5292 # 5930 # 1 # ID=473_6;partial=01;start_type=ATG;rbs_motif=GGA/GAG/AGG;rbs_spacer=5-10bp;gc_cont=0.690	AtpA-WP_073385701.1 F0F1 ATP synthase subunit alpha [Jatrophihabitans endophyticus]	82.2	213	1	213	1	213	1.3e-94	345.9	100	41	MAELTISADEIRSAIDDYVSSYSPDVTREEVGVVTETGDGIAKVEGLPSAMTNELLEFEGGVLGLALNLDVREIGAVILGDYAGIEQGQTVKRTGNILSVPVGDGFLGRVVNPLGQPIDGLGEIESDERRPLETQAPTVVQRQPVKEPLQTGIKAIDAMTAIGRGQRQLILGDRQTGRTAVAIDTIINQKDNWASGDVKRQVKCIYVAIGQKG
ATP synthase (F-type)	AtpA		Oxidative phosphorylation	MGR_bin396	Bacteria	Actinobacteriota	Actinomycetia	Mycobacteriales	Geodermatophilaceae			SD2907_NODE_699_length_9980_cov_1.220643_1 # 2 # 694 # 1 # ID=47_1;partial=10;start_type=Edge;rbs_motif=None;rbs_spacer=None;gc_cont=0.622	AtpA-WP_106849455.1 F0F1 ATP synthase subunit alpha [Blastococcus sp. Marseille-P5729]	72.2	230	1	230	317	545	9.5e-88	323.2	99.6	42	DDLGGGSMTGLPIIETKANDIAAYIPTNVISITDGQCFFQSDLFNQGVRPAMAVGTSVSRVGGAAQIKAMKSVAGSLRVNLAQYRELEAFSAFASDLDASSRATLDRGARIVELLKQDVYSPYPVEEQVVSIFLGTQGHVDKVPVEDVRRFESEFLDYLRHNDKGVLDNIRESKKFEDDTEDSVVSAVQEFTKQFTTSSGDSLVGKEAEAEAMDSEDVGQEKIQVRKAKK*
ATP synthase (F-type)	AtpA		Oxidative phosphorylation	MGR_bin396	Bacteria	Actinobacteriota	Actinomycetia	Mycobacteriales	Geodermatophilaceae			SD2907_NODE_4475_length_4641_cov_1.441737_7 # 3553 # 4641 # 1 # ID=241_7;partial=01;start_type=ATG;rbs_motif=AGGA;rbs_spacer=5-10bp;gc_cont=0.663	AtpA-WP_106347568.1 F0F1 ATP synthase subunit alpha [Antricoccus suffuscus]	85.1	363	1	363	1	363	7.5e-180	629.8	100	66.6	MAELTISADEIQSAIEDYVSSFSADASREEVGTVVDTADGIAHVEGLPSVMTNELLEFSGGVLGVALNLDVRDIGAVILGDYQGLAEGQQVTRTGRILSVPVGDGFLGRVINPLAQPLDGLGDIESDEERVLELQAASVIDRQSVSEPLQTGIKAIDAMTPIGRGQRQLLIGDRKTGKTAVCVDTIINQKQAWASGDPEQQVRCIYVAIGQKGSTISGVRAALDEAGALEYTTIVAAPASDSAGFKWLAPYTGSAIGQHWMYQGKHVLIVFDDLSKQAEAYRAISLLLRRPPGREAYPGDVFYLHSRLLERCAKLSDDLGGGSMTGLPIIETKANDIAAYIPTNVISITDGQCFFQSDLFNQG
ATP synthase (F-type)	AtpA		Oxidative phosphorylation	MGR_bin60	Bacteria	Actinobacteriota	Actinomycetia	Mycobacteriales	Geodermatophilaceae			SD2897-2912_k127_6523926_1 # 3 # 263 # -1 # ID=64_1;partial=10;start_type=ATG;rbs_motif=GGA/GAG/AGG;rbs_spacer=5-10bp;gc_cont=0.655	AtpA-WP_072918856.1 F0F1 ATP synthase subunit alpha [Geodermatophilus obscurus]	79.3	87	1	87	1	87	1.7e-34	144.8	100	16	MAELTISSDEIRSAIEDYVSSYSPDVTREEVGVITETGDGIARIEGLPSAMTNELLEFSDGVLGLALNLDVREIGAVILGDYSGLEQ
ATP synthase (F-type)	AtpA		Oxidative phosphorylation	MGR_bin74	Bacteria	Actinobacteriota	Actinomycetia	Mycobacteriales	Geodermatophilaceae			SD2897-2912_k127_1566923_8 # 3588 # 5231 # 1 # ID=310_8;partial=00;start_type=ATG;rbs_motif=AGGA;rbs_spacer=5-10bp;gc_cont=0.661	AtpA-WP_106849455.1 F0F1 ATP synthase subunit alpha [Blastococcus sp. Marseille-P5729]	79.1	545	1	545	1	544	2.4e-246	851.3	99.5	99.8	MAELTISADEIQAAIEDYVSSFAADASREEVGTVVDTADGIAHVEGLPSAMTNELLEFHDGVLGVALNLDVRDIGAVILGDYQGLQEGQQVTRTGRILSVPVGDAFLGRVVDPLAQPLDGLGNIESDEERVLELQAASVIDRQSVSEPLQTGIKAIDAMTPIGRGQRQLIIGDRKTGKTAVCVDTIINQKQAWESGDPEQQVRCIYVAIGQKGSTISGVRAALDEAGALEYTTIVAAPASDSAGFKWLAPYTGSALGQHWMYQGKHVLIVFDDLSKQAEAYRAISLLLRRPPGREAYPGDVFYLHSRLLERCAKLSDDLGGGSMTGLPIIETKANDIAAYIPTNVISITDGQCFFQSDLFNQGVRPAMAVGTSVSRVGGAAQIKAMKSVAGSLRVNLAQYRELEAFSAFASDLDASSRATLDRGARIVELLKQGVYSPYPVEEQVVSIFLGTQGHVDKVPVEDVRRFESEFLDYLRHNDKGVLDTIRESKKFEDDTEASVVSAVEEFTKRFTTTSGESLVGSEAEAEAMDSEDVGQEKIQVRKKKAG*
ATP synthase (F-type)	AtpA		Oxidative phosphorylation	MGR_bin86	Bacteria	Actinobacteriota	Actinomycetia	Mycobacteriales	Geodermatophilaceae			SD2897-2912_k127_3262947_16 # 11104 # 12750 # -1 # ID=19_16;partial=00;start_type=ATG;rbs_motif=AGxAGG/AGGxGG;rbs_spacer=5-10bp;gc_cont=0.674	AtpA-WP_135131310.1 F0F1 ATP synthase subunit alpha [Blastococcus sp. CT_GayMR16]	77.2	543	1	543	1	543	9.1e-246	849.4	98.9	99.6	MAELTISSEEIRSAIEDYVSSYSPDVTREEVGTITETGDGIARVEGLPGAMTNELLEFEGGVLGIALNLDVREIGAVILGDYAGLEQGQSVKRTGNILSVPVGDAFLGRVVNPLGQPIDGLGAIESDERRPLELQAPTVVERQPVKEPLQTGIKAIDAMTAIGRGQRQLILGDRQTGKTAVAIDTIINQRDNWATGDPKQQVKCIYVAIGQKGSTIQAVRAGLEEAGALEYTTIVAAPASDAAGFKYLAPYTGSAIGQYWMYAGQHVLIIFDDLSKQAEAYRAVSLLLRRPPGREAYPGDVFYLHSRLLERCAKLSDDLDGGSMTGLPIIETKGNDVSAFIPTNVISITDGQIYLQSDLFNAGVRPAINVGISVSRVGGNAQVRALRQVAGRLRLDLAQYRELEAFAAFGSDLDASSKAALERGSRLVELLKQPQYSPMPVERQVVSIWAGTTGELDVVPVADVRRFETEFLDFVGREHKDIYDTIAETKQLSDDTVESLKKAVADFKGQFETSSGEGLRVNEAEADTMDAEDEGQEKVTVYKPKKKN*
ATP synthase (F-type)	AtpA		Oxidative phosphorylation	MGR_bin93	Bacteria	Actinobacteriota	Actinomycetia	Mycobacteriales	Geodermatophilaceae			SD2897-2912_k127_5195983_9 # 6738 # 8381 # -1 # ID=193_9;partial=00;start_type=ATG;rbs_motif=AGGA;rbs_spacer=5-10bp;gc_cont=0.647	AtpA-WP_106849455.1 F0F1 ATP synthase subunit alpha [Blastococcus sp. Marseille-P5729]	78.8	546	1	546	1	545	2e-245	848.2	99.6	100	MAELTISADEIQSAIEQYVSSFSADASREEVGTVVDTADGIAHVEGLPSAMTNELLEFQDGVLGVALNLDVRDIGAVILGDYQGLAEGQQVTRTGRILSVPVGDAFLGRVINPLAQPLDGLGDIESDEERVLELQAASVIDRQSVSEPLQTGIKAIDAMTPIGRGQRQLLIGDRKTGKTAVCVDTIINQKQAWASGDAEQQVRCIYVAIGQKGSTISGVRAALDEAGALEYTTIVAAPASDSAGFKWLAPYTGSALGQHWMYQGKHVLIVFDDLSKQAEAYRAISLLLRRPPGREAYPGDVFYLHSRLLERCAKLSDDLGGGSMTGLPIIETKANDIAAYIPTNVISITDGQCFFQSDLFNQGVRPAMAVGTSVSRVGGAAQIKAMKAVAGSLRVNLAQYRELEAFSAFASDLDASSRATLDRGARIVELLKQDVYSPYPVEEQVVSIFLGTQGHVDKVPVEDVRRFESEFLDHLRHNEKGILDTIRESKKFENDTEASVVAAVEEFKKQFTTSSGDSLVGNEAEAAAMDSEDVGQEKIQVRKKAKK*
ATP synthase (F-type)	AtpA		Oxidative phosphorylation	MGR_bin219	Bacteria	Actinobacteriota	Actinomycetia	Mycobacteriales	Pseudonocardiaceae	GCA-003244245	GCA-003244245 sp003244245	SD2897-2912_k127_5717554_28 # 21116 # 22864 # 1 # ID=205_28;partial=00;start_type=ATG;rbs_motif=GGA/GAG/AGG;rbs_spacer=5-10bp;gc_cont=0.636	AtpA-WP_144640236.1 F0F1 ATP synthase subunit alpha [Amycolatopsis acidiphila]	79.2	549	1	549	1	547	5.3e-244	843.6	94.2	99.8	MAELTISSDEIRSAIENYVTSFSTETSREEVGTVSYAGDGIARVEGLPSAMTNELLEFPGGALGVALNLDVREIGTVILGNFKEIEEGQEVRRTGKILSVPVGDNFLGRVVDPLGIPIDGQGEIVADEQRVLEVQAPSVIDRQPVKEPLQTGIKAIDSQTPIGRGQRQLIIGDRKTGKTAVCIDTIINQKANWATDDPAKQVRCVYVAVGQKGTTIAAVRQSLEDADALEYTTIVAAPASDSAGYKWLAPFTGSAIAQHWMYQGKHVLIIFDDLSKQAEAYRAISLLLRRPPGREAYPGDVFYLHSRLLERCGKLSDELGAGSLTGLPIIETKANDIAAYIPTNGISITDGQCFFESDLFNQGVRPAINVAVSVSRVGGAAQIKAMKSVGGTLRLELSQYRELEAFAAFGSENLDETSRRQLERGARLTELLKQGQHAPVPVEEQVVSIFLGTRGHLDEVEVADVQRFESEFLDDVRKNHKDILDTIRESKEFSDDTEQQVVDAVTAFKKQFTTADGSSLVQDEDEAEAMDADEEERESVKVTKRAPKKDDAKGDTKEDTKKDAKEDTKKDAKKDAKKDAKK*
ATP synthase (F-type)	AtpA		Oxidative phosphorylation	MGR_bin315	Bacteria	Actinobacteriota	Actinomycetia	Mycobacteriales	Pseudonocardiaceae			SD2898_NODE_3035_length_5839_cov_1.348739_9 # 5337 # 5837 # 1 # ID=30_9;partial=01;start_type=ATG;rbs_motif=GGA/GAG/AGG;rbs_spacer=5-10bp;gc_cont=0.685	AtpA-WP_133850875.1 F0F1 ATP synthase subunit alpha [Labedaea rhizosphaerae]	80.2	167	1	167	1	167	4.5e-71	267.3	100	30.5	MAELTISSDEIRSAVEDYVSSFSTDTSREEVGVVTYTGDGIARLEGLPSAMANELLEFPGGVLGVALNLDEREIGAVILGSYETIEEGQQVQSTGTILSVPVGDAFLGRVIDPLGNPIDGHGDIEGEEQRVLELQAVSVIHRQPVKEPLQTGIKAVDSMTPIGRGQR
ATP synthase (F-type)	AtpA		Oxidative phosphorylation	MGR_bin270	Bacteria	Actinobacteriota	Actinomycetia	Mycobacteriales	Pseudonocardiaceae	Pseudonocardia		SD2897-2912_k127_2182702_1 # 2 # 1048 # 1 # ID=490_1;partial=10;start_type=Edge;rbs_motif=None;rbs_spacer=None;gc_cont=0.673	AtpA-WP_028937318.1 F0F1 ATP synthase subunit alpha [Pseudonocardia spinosispora]	82.7	347	1	347	202	548	9.7e-161	566.2	99.4	63.2	VRCIYVAIGQRGSTVAAVRGALEEAGALEYTTIVASPASDSAGFKYLAPYTRSAIGQHWMYDGKHVLIVFDDLSKQAEAYRAVSLLLRRPPGREAYPGDVFYLHSRLLERCAKLSDDLGSGSMTGLPIIETKANNVSAYIPTNVISITDGQIYLQADLFNANQRPAIDVGISVSRVGGAAMTKAMKKVTGSLKVDLAQFRAMEAFAMFASDLDAASRQQLDRGQRLMELLKQGQYAPFPVEEQVVSIFLGTKGHLDSVPVADIGRFESEFLDHIRRNEEGILGDIRESGKLSDENSERLVDAVNEFKKGFTASDGSSVVPKEQQADAMDEEDTTKESVKVNKPAPAKK*
ATP synthase (F-type)	AtpA		Oxidative phosphorylation	MGR_bin279	Bacteria	Actinobacteriota	Actinomycetia	Mycobacteriales	Pseudonocardiaceae	Pseudonocardia		SD2897-2912_k127_1767475_3 # 1564 # 3216 # -1 # ID=517_3;partial=00;start_type=ATG;rbs_motif=AGxAGG/AGGxGG;rbs_spacer=3-4bp;gc_cont=0.679	AtpA-WP_028926648.1 F0F1 ATP synthase subunit alpha [Pseudonocardia acaciae]	85.4	547	1	546	1	547	1.3e-263	908.7	99.1	99.6	MAELTISPDEIRSAIESYVSSLKTETSREEVGTVTDTGDGIAHVEGLPSVMTNELLEFPGGVMGVALNLDVREIGAVILGDYAGIEEGQQVKRTGDILSVPVGDGFLGRVIDPLGKPIDGLGDIEAEDSRILELQAASVVQRQGVKEPLQTGIKAIDSMTPIGRGQRQLIIGDRKTGKTAVCVDTIINQKQNWDSGDEKLQVRCVYVAIGQKGSTISSVRQALEDAGALAYTTIVASPASDPAGFKWLAPYTGSSIGQHWMYQGKHVLIVFDDLSKQAEAYRAISLLLRRPPGREAYPGDVFYLHSRLLERCAKLSDELGAGSMTGLPIIETKANDISAYIPTNVISITDGQCFLEADLFNQGVRPAINVGVSVSRVGGDAQIKAMKQVAGSLRLDLSQYRELEAFAAFGSDLDPTSRASLERGARLVELLKQPQFSPVPVEEQVVSIFLGTKGYLDSVPVEDVARFESELLDHMRRNQEGVLTEIRESGLLTDDTAERLVKAVEEFKRQFTASDGSSVVKEAKADAIDEDETTRETVKVKRPAPAKKSE*
ATP synthase (F-type)	AtpA		Oxidative phosphorylation	MGR_bin413	Bacteria	Actinobacteriota	Actinomycetia	Mycobacteriales	Pseudonocardiaceae	Pseudonocardia		SD2908_NODE_4949_length_7244_cov_0.931432_1 # 2 # 757 # 1 # ID=38_1;partial=10;start_type=Edge;rbs_motif=None;rbs_spacer=None;gc_cont=0.668	AtpA-WP_028930946.1 F0F1 ATP synthase subunit alpha [Pseudonocardia asaccharolytica]	82.3	248	1	248	296	543	4.6e-112	404.1	98.4	45.2	AYPGDVFYLHSRLLERCAKLSDELGAGSMTGLPIIETKANDVSAFIPTNVISITDGQVFLESDLFNQGVRPAINVGISVSRVGGAAQVKAMKAVSGSLRLDLSQYRELEAFASFGSDLDTASAAALGRGGRLVELLKQPQYSPYPVEEQVISIWLGTTGKLDSVPVGDVGKFEREFLDSVRRNSEGALTEIRDTGKLTDENIERLEGLVKEFKQGFTASDGSSVAPKEKPADAMDPDDVDQETVKVRKAQG*
ATP synthase (F-type)	AtpA		Oxidative phosphorylation	MGR_bin390	Bacteria	Actinobacteriota	Actinomycetia	Propionibacteriales	Nocardioidaceae	Nocardioides		SD2906_NODE_5218_length_4219_cov_4.414223_2 # 945 # 2585 # -1 # ID=292_2;partial=00;start_type=ATG;rbs_motif=AGGA;rbs_spacer=5-10bp;gc_cont=0.672	AtpA-WP_056928347.1 F0F1 ATP synthase subunit alpha [Nocardioides sp. Soil805]	94.5	546	1	546	1	546	4.4e-293	1006.5	99.8	100	MTELTIRPDEIRDALQQFVSDYKPETASKEEVGTVAEAGDGIARVSGLPSVMANELLEFEDGTLGIALNLDTREIGVVVLGDFDKIEEGQPVRRTGEILSVPVGDGYLGRVVDPLGVPIDGLGELETTGRRALEVQAPSVMARKSVHEPLATGIKAIDALTPIGRGQRQLIIGDRATGKTTIAIDTIINQKQNWESGDPDKQVRCIYVAIGQKGSTIASVRGALEEAGALEYTTIVASPASDSAGFKYLAPYTGSAIGQHWMYDGKHVLIVFDDLTKQAEAYRAVSLLLRRPPGREAYPGDVFYLHSRLLERCAKLSDDMGKGSMTGLPIIETKANDVSAFIPTNVISITDGQIFLQSDLFAANQRPAIDVGVSVSRVGGSAMTKAMKSVTGSLKVDLAQFRAMEAFAMFASDLDAASRQQLDRGQRLMALLKQPQYSPYPLEEMVVSLWIGTSGRLDKVPTEDVNRFEHEFIDYLRRSHDGILAGIRESQKFEDSTESEISSAYDSFLDQFETSDGQSIKPGHEDHVALEDEDVEQEQIVKQKRG*
ATP synthase (F-type)	AtpA		Oxidative phosphorylation	MGR_bin106	Bacteria	Actinobacteriota	Actinomycetia	Propionibacteriales				SD2897-2912_k127_5616601_3 # 1883 # 2713 # -1 # ID=102_3;partial=01;start_type=Edge;rbs_motif=None;rbs_spacer=None;gc_cont=0.661	AtpA-WP_129989033.1 F0F1 ATP synthase subunit alpha [Nocardioides iriomotensis]	85.1	276	1	276	271	546	2.4e-130	464.9	99.6	50.5	VFDDLTKQAEAYRAVSLLLRRPPGREAYPGDVFYLHSRLLERCAKLSDDMGAGSMTGLPIVETKANDISAYIPTNVISITDGQIFLQSDLFNANQRPAIDVGQSVSRVGGAAMPKSIRKVTGSLKVDLAQYRAMEAFAMFASDLDAASRRQLDRGSRLMELLKQPQYSPYPVPEMTASLWAGTTGKLDDVPVDDVLRFEREFLDYLRREHGGILDNIRESREFTDDTDKSLQKAYDAFLDQFETSEGKSLKAGREDFEALEDEDVEQEQIVKQKRG*
ATP synthase (F-type)	AtpA		Oxidative phosphorylation	MGR_bin106	Bacteria	Actinobacteriota	Actinomycetia	Propionibacteriales				SD2897-2912_k127_4135980_1 # 3 # 935 # -1 # ID=492_1;partial=10;start_type=ATG;rbs_motif=AGGA;rbs_spacer=5-10bp;gc_cont=0.692	AtpA-WP_110182579.1 F0F1 ATP synthase subunit alpha [Nocardioides solisilvae]	90	311	1	311	1	311	5.3e-158	557	100	57	MAELTIRPEDIREALQRFVSDYKPETATREEVGKVAEAGDGIARVQGLPSAMANELLEFEDGTLGIALNLDTREIGVVVLGDFSGIEEGQNVRRTGEVLSVPVGEGYLGRVVDPLGQPIDGLGDIETSERRGLELQAPSVVQRKSVHEPLQTGIKAIDALTPVGRGQRQLIIGDRQTGKTTIAIDTIINQKQYWDSGDPSQQVRCIYVAIGQKGSTIAAVRGALEEAGALEYTTIVAAPASEAAGFKYLAPYTGSAIGQHWMYDGKHVLIVFDDLTKQAEAYRAVSLLLRRPPGREAYPGDVFYLHSRLLE
ATP synthase (F-type)	AtpA		Oxidative phosphorylation	MGR_bin114	Bacteria	Actinobacteriota	Actinomycetia	Propionibacteriales				SD2897-2912_k127_3408658_7 # 4103 # 5743 # -1 # ID=329_7;partial=00;start_type=ATG;rbs_motif=GGAG/GAGG;rbs_spacer=5-10bp;gc_cont=0.657	AtpA-WP_148574638.1 F0F1 ATP synthase subunit alpha [Marmoricola sp. YIM 730233]	83	546	1	546	1	546	1.7e-260	898.3	99.8	100	MTELSIRPEEIQEALSRFVSDYKPEEASREEVGNVAEAMDGIARVEGLPSVMANELLEFEDGTLGIALNLDVREIGVVILGEFAGIEEGQQVRRTGEVLSVPVGDAYLGRVVDPLGNPMDGLGDVETDERRPLELQAPSVVQRQSVNEPMYTGLKAIDALTPIGRGQRQLIIGDRQTGKTAIAIDTMINQRRAWESGDPDKQVRCIYVAIGQKGSTIAAVRGALEEAGALEYTTIVASPASDSAGFKYLAPYTGSAIGQHWMYDGKHVLIIFDDLTKQAEAYRSVSLLLRRPPGREAYPGDVFYLHSRLLERCAKLSDDMGAGSMTGLPIIETKANDISAYIPTNVISITDGQIFLQSDLFNANQRPAIDVGVSVSRVGGAAQVKAMRKATGSLKIDLAQFRAMEAFAMFASDLDAASRQQLDRGGRLMELLKQSQYAPFPLEDQVVSLWAGTRGKLDDVPVEDVRRFEREFLDYLKHEHAGILDGIRESEDFTDDTMASLDSAYDGFLDRFETHEGKSIKAGHEEFQPLEDEAIEQEQIVKQKRG*
ATP synthase (F-type)	AtpA		Oxidative phosphorylation	MGR_bin125	Bacteria	Actinobacteriota	Actinomycetia	Propionibacteriales	Nocardioidaceae			SD2897-2912_k127_4174449_1 # 93 # 1733 # 1 # ID=16_1;partial=00;start_type=ATG;rbs_motif=AGxAGG/AGGxGG;rbs_spacer=5-10bp;gc_cont=0.680	AtpA-WP_148574638.1 F0F1 ATP synthase subunit alpha [Marmoricola sp. YIM 730233]	85.5	546	1	546	1	546	7.1e-267	919.5	99.8	100	MAELTIRPEEIRDALQQFVSDYQPETAEREEVGTVSEAGDGIARVEGLPSAMANELLEFEDGTLGIARNLDGREIGGVILGDFAGIEEGQSVRRTGDILSVAVGDGYLGRVVDPLGNPIDGLGDIETSGRRPLEVQAASVVQRKSVHEPLQTGIKAIDALTPIGRGQRQLIIGDRQTGKSAVAIDTIINQKEYWETGDPDKQVRCIYVAIGQKGSTIAGVRGALEEAGALEYTTIVAAPASDSAGFKYLAPYTGSAIGQEWMYEGKHVLIVFDDLSKQAEAYRAVSLLLRRPPGREAYPGDVFYLHSRLLERCAKLSDDMGAGSMTALPIVETKANDVSAYIPTNVISITDGQIFLQSDLFNANQRPAIDVGISVSRVGGAAMTKAMKKVTGSLKIDLAQFRAMEAFAMFASDLDATSRRQLDRGSRLMELLKQPQYSPFTMEQQTVSMWAGTSGKLDAVPTEDIRRFESEFLDYLKREHGGILDSIRETQQFEDDTASSLESAYDSFADQFETSEGGSIQAGHEEHEALDDEDVEQEQIVKQKRG*
ATP synthase (F-type)	AtpA		Oxidative phosphorylation	MGR_bin155	Bacteria	Actinobacteriota	Actinomycetia	Propionibacteriales	Nocardioidaceae			SD2897-2912_k127_4798604_22 # 18721 # 20361 # 1 # ID=139_22;partial=00;start_type=ATG;rbs_motif=AGGA;rbs_spacer=5-10bp;gc_cont=0.667	AtpA-WP_129989033.1 F0F1 ATP synthase subunit alpha [Nocardioides iriomotensis]	83.3	546	1	546	1	546	9e-262	902.5	99.8	100	MAELTIRSEDIRDALSRFVSEYKPDTASTEEIGTVAEAGDGIARVEGLPSCQANELLEFEDGTLGLALNLDVREIGVVILGDFAGIEEGQPVRRTGDILSVPVGDDYLGRVVDPLGTPIDGLGDIESSERRALELQAPSVVQRQSVNEPLQTGIKAIDALTPIGRGQRQLIIGDRQTGKTAVAVDTIINQKEFWETGDETKQVRCIYVAMGQKGSTIAAVRGALEEAGALEYTTIVASPASDSAGFKYLAPYTGSAIGQHWMYEGKHVLIVFDDLSKQAEAYRAVSLLLRRPPGREAYPGDVFYLHSRLLERCAKLSDEMGGGSMTGLPIIETKANDVSAYIPTNVISITDGQIFLQSDLFNANQRPAIDVGISVSRVGGAAMTKAIKKVTGTLKIDLAQFRAMEAFAMFASDLDAASRRQLDRGQRLMELLKQPQYSPFSVEEQTVSLWAGTSGKLDAVPAEDVRRFETEFLEYVRREHGGVFDSVRESRAFDEDTESALSDAYDGFADQFETSEGGSIKSGREEHEALDDEDVDQEQIKKQKRG*
ATP synthase (F-type)	AtpA		Oxidative phosphorylation	MGR_bin180	Bacteria	Actinobacteriota	Actinomycetia	Propionibacteriales				SD2897-2912_k127_4660563_24 # 19996 # 21636 # -1 # ID=23_24;partial=00;start_type=ATG;rbs_motif=AGGA;rbs_spacer=5-10bp;gc_cont=0.634	AtpA-WP_148574638.1 F0F1 ATP synthase subunit alpha [Marmoricola sp. YIM 730233]	85.7	546	1	546	1	546	2.4e-270	931	99.8	100	MAELTIRPDEIRDALQRFVSDYQPETASREEIGTVAEAGDGIARVQGLPSAMANELLKFEDGTLGIALNLDTREIGVVVLGDFSGIEEGQDVRRTGEVLSVPVGDGYLGRVVDPLGNPIDGLGEVETSGRRALETQAASVVQRKSVHEPMQTGIKAIDALTPIGRGQRQLIIGDRQTGKSAVAIDTILNQKQAWDSGDPVQQVRCIYVAIGQKGSTIAAVRGALEEAGALAYTTIVAAPASDSAGFKYLAPYTGSAIGQHWMYEGKHVLIVFDDLTKQAEAYRAVSLLLRRPPGREAYPGDVFYLHSRLLERCAKLSDEMGAGSMTGLPIIETKANDVSAYIPTNVISITDGQIFLQSDLFNANQRPAIDVGVSVSRVGGAAMVKSMKKVTGSLKVDLAQYRAMEAFAMFASDLDAASRQQLDRGSRLMELLKQPQYSPYPVEEQTVAIWAGTTGKLDNVPVEDVLRFERELLDYLRRENSGAMDAIRETHDFSDDTAQSLQSAFDSFLDQFETSEGKSLKAGREDFEALEDEDVEQEQIVKQRRG*
ATP synthase (F-type)	AtpA		Oxidative phosphorylation	MGR_bin191	Bacteria	Actinobacteriota	Actinomycetia	Propionibacteriales	Nocardioidaceae			SD2897-2912_k127_6418541_12 # 8252 # 9892 # -1 # ID=187_12;partial=00;start_type=ATG;rbs_motif=AGGA;rbs_spacer=5-10bp;gc_cont=0.677	AtpA-WP_129184979.1 F0F1 ATP synthase subunit alpha [Aeromicrobium fastidiosum]	83.9	546	1	546	1	546	2.6e-261	901	99.8	100	MAELTIRPDEIRDALQRFVSDYEPETADREEVGVVAEAGDGIAIIEGLPSAMANELLEFEDGTYGLALNLDVRSIGAVVLGEFSGIEEGQQVRRTNQVLSVPVGDNYLGRVVDPLGQPIDGLGEIETTERRALELQAPSVVQRQGVSEPLQTGLKAIDALTPIGRGQRQLIIGDRQTGKSAIAIDTIINQKEYWETGDPSQQVRCIYVAIGQKGSTIAAVRGSLEEAGALEYTTIVAAPASDPAGFKYLAPYTGSAIGQAWMYEGKHVLIIFDDLSKQAEAYRAVSLLLRRPPGREAYPGDVFYIHSRLLERCAKLSDELGSGSMTGLPIVETKANDVSAYIPTNVISITDGQIFLQSDLFNANQRPAIDVGISVSRVGGAAMTKAMKKVTGSLKVDLAQYRAMEAFAMFASDLDAASRQQLARGQRLMELLKQGQYAPYSMEEQVVSMWLGTSGRLDEVPTSDVSRFESELLDYLKREHSGLLEGIRESRSFDDDTDSTLGDAYDSFVEQFETSDGQPIKAGKEEAEALGDEDVEQEQIVRQKRG*
ATP synthase (F-type)	AtpA		Oxidative phosphorylation	MGR_bin201	Bacteria	Actinobacteriota	Actinomycetia	Propionibacteriales	Nocardioidaceae			SD2897-2912_k127_4727420_7 # 3009 # 3800 # 1 # ID=85_7;partial=01;start_type=ATG;rbs_motif=AGxAGG/AGGxGG;rbs_spacer=5-10bp;gc_cont=0.676	AtpA-WP_147685385.1 F0F1 ATP synthase subunit alpha [Aeromicrobium sp. CC-CFT486]	84.8	264	1	264	1	264	4.2e-124	444.1	100	48.4	MAELTIGSDEIRDALQRFVTDYEPESASREEVGTVAEAGDGIARVEGLPSVMTNELLEFEDGTLGLALNLDVREIGVVILGEFSGVEQGQPVRRTGEVLSVPVGDGYLGRVVDPLGEPIDGLGEIATDARRVLELQAASVVQRKGVHEPLQTGIKAIDSLTPIGRGQRQLIIGDRQTGKSAVVLDTMINQKEYWETGDPEKQVRCIYVAIGQKGSTIAAVRQSLEDAGALEYTTIVAAPASDPAGFKYLAPYTGSAIGQHWMYD
ATP synthase (F-type)	AtpA		Oxidative phosphorylation	MGR_bin210	Bacteria	Actinobacteriota	Actinomycetia	Propionibacteriales	Nocardioidaceae			SD2897-2912_k127_8835197_3 # 1008 # 2648 # 1 # ID=77_3;partial=00;start_type=ATG;rbs_motif=AGxAGG/AGGxGG;rbs_spacer=5-10bp;gc_cont=0.672	AtpA-WP_148574638.1 F0F1 ATP synthase subunit alpha [Marmoricola sp. YIM 730233]	84.4	546	1	546	1	546	2.1e-266	917.9	99.8	100	MAELTIRPEEIRDALQQFVSDYQPETAEREEVGTVSEASDGIARVEGLPSVMANELVEFEDGTLGLALNLDIREVGVVILGDFAGVEEGQPVRRTGDILSVPVGDGYLGRVIDPLGNAIDGLGDIETSGRRPLEVQAASVVERKSVHEPLQTGIKAVDALTPIGRGQRQLIIGDRQTGKSAVAIDTIINQKEYWDTGDPDKQVRCIYVAIGQKGSTIAGVRGALEEAGALEYTTIVASPASDSAGFKYLAPYTGSAIGQEWMYEGKHVLIVFDDLSKQAEAYRAVSLLLRRPPGREAYPGDVFYLHSRLLERCAKLSDEMGAGSMTALPIVETKANDVSAYIPTNVISITDGQIFLQSDLFNSNQRPAIDVGISVSRVGGAAMTKAMKKVTGSLKIDLAQYRAMEAFAMFASDLDATSRRQLDRGSRLMELLKQPQYSPFSMEQQTISMWAGTSGKLDAVPAEDVSRFESELLDYIKREHGGILDTIRETGKFEDDTASSLESAYESFADQFETSEGGSIKAGHEEHEALDDEDVEQEQIVKQKRG*
ATP synthase (F-type)	AtpA		Oxidative phosphorylation	MGR_bin220	Bacteria	Actinobacteriota	Actinomycetia	Propionibacteriales	Nocardioidaceae	Nocardioides_B		SD2897-2912_k127_7091867_2 # 149 # 1789 # -1 # ID=227_2;partial=00;start_type=ATG;rbs_motif=GGA/GAG/AGG;rbs_spacer=5-10bp;gc_cont=0.665	AtpA-WP_129989033.1 F0F1 ATP synthase subunit alpha [Nocardioides iriomotensis]	91.8	546	1	546	1	546	2.3e-286	984.2	99.8	100	MTELSIRPDEIRDALQRFVSDYKPETASREEVGIVAETADGIARVSGLPSAMANELLEFEDGTLGIALNLDTREIGVVVLGDFEKIEEGQTVRRTGEILSVPVGEGYLGRVVDPLGKPIDGLGEISTDGRRALELQAPGVMSRKSVHEPLATGIKAIDSLTPIGRGQRQLIIGDRATGKSTIAIDTIINQRQNWETGDPVKQVRCIYVAIGQKGSTIAAVRGALEEAGALEYTTIVASPASDSAGFKYLAPYTGSAIGQHWMYDGKHVLIVFDDLTKQAEAYRAVSLLLRRPPGREAYPGDVFYLHSRLLERCAKLSDDLGAGSMTGLPIVETKANDVSAYIPTNVISITDGQIFLQSDLFAANQRPAIDVGVSVSRVGGAAMTKAVKKVTGSLKVDLAQFRAMEAFAMFASDLDAASRQQLDRGGRLMALLKQPQYSPYPVNEMTVALWLGTSGRLDKVPTDDVLRFEAEFLDYLKREHAGVMSSIAETNDFSDDTESSLESAYDSFLDQFETSDGRSIKAGKEEHEALPEDELEQEQIVKQKRG*
ATP synthase (F-type)	AtpA		Oxidative phosphorylation	MGR_bin226	Bacteria	Actinobacteriota	Actinomycetia	Propionibacteriales	Nocardioidaceae			SD2897-2912_k127_1637599_2 # 277 # 1920 # 1 # ID=224_2;partial=00;start_type=ATG;rbs_motif=AGxAGG/AGGxGG;rbs_spacer=5-10bp;gc_cont=0.674	AtpA-WP_124236717.1 F0F1 ATP synthase subunit alpha [Aeromicrobium camelliae]	82.8	547	1	547	1	546	3.2e-259	894	99.8	100	MAELTIRPDEIREALQRFVADYEPDGADREEVGIVAEAGDGIARVEGLPSAMTNELLTFEDGTLGLALNLDVREIGVVILGEFAGIEEGQQVRRTNEVLSVPVGDGYLGRVVDPLGQPIDGLGDIETDDRRVLELQAASVVQRKGVHEPLQTGIKAIDSLTPIGRGQRQLIIGDRQTGKSAVVLDTIINQKSYWETGDPQKQVRCIYVAVGQKGSTIAAVRQALEDSGAMEYTTIVAAPASDPAGFKYLAPYTGSAIGQHWMYDGRHALIVFDDLSKHAEAYRAVSLLLRRPPGREAYPGDVFYLHSRLLERCAKLSDELGAGSMTGLPLVETKANDVSAYIPTNVISITDGQIYLDSDLFNANQRPAIDVGISVSRVGGAAQVKAMKNVTGSLKVDLAQYRAMEAFAMFASDLDAASRQQLSRGQRLMELLKQPQYSPFPVEEQVASIWAGTTGRLDPVPVPDIRRFEAEFLDYLRREHSGILSGIRESGTFDDDTDTALTDAYDGFARQFETSEGESIRVGKEADVEPLGDEDVEQEQIVKQRRG*
ATP synthase (F-type)	AtpA		Oxidative phosphorylation	MGR_bin237	Bacteria	Actinobacteriota	Actinomycetia	Propionibacteriales	Nocardioidaceae			SD2897-2912_k127_1548241_31 # 27359 # 28999 # -1 # ID=95_31;partial=00;start_type=ATG;rbs_motif=GGA/GAG/AGG;rbs_spacer=5-10bp;gc_cont=0.667	AtpA-WP_108578838.1 MULTISPECIES: F0F1 ATP synthase subunit alpha [unclassified Aeromicrobium]	86.8	546	1	546	1	546	9.9e-269	925.6	99.8	100	MAELTIRPDEIRDALQQFVTDYEPEASRGEEVGIVTEAGDGIARVEGLPSAMANELLEFDDGTLGLALNLDVREIGVVILGDFSGIEEGMQVRRTGEVLSVAVGDGYLGRVVDPLGNPIDGLGDVETDGRRALELQAPGVMHRKSVHEPLMTGIKAIDSMTPIGRGQRELIIGDRQTGKSAIALDTIINQKAAWESGDPEQQVRCIYVGIGQKGSTIAGVRGALEEAGALEYTTIVAAPASDSAGFKYLAPYTGSAIGQHWMYAGKHVLIVFDDLSKQAEAYRAVSLLLRRPPGREAYPGDVFYLHSRLLERCAKLSDDLGAGSMTGLPIIETKANDVSAYIPTNVISITDGQIFLQSDLFNANQRPAVDVGISVSRVGGAAMLKSMKKVTGSLKVDLAQYRAMEAFAMFASDLDAASKQQLARGERLMELFKQGQYAPYSAEDQVASLWLGTTGKLDPVPVEDVSRFEAEFLDYLKRSEGGILDAIRESGTFEDESDQALSKAYDTFTEQFETGEGKSIKAGKEEHEALEDEDVDQEQIVKQKRG*
ATP synthase (F-type)	AtpA		Oxidative phosphorylation	MGR_bin373	Bacteria	Actinobacteriota	Actinomycetia	Propionibacteriales	Nocardioidaceae			SD2904_NODE_2375_length_6061_cov_2.736771_2 # 314 # 1954 # 1 # ID=56_2;partial=00;start_type=ATG;rbs_motif=AGxAGG/AGGxGG;rbs_spacer=5-10bp;gc_cont=0.679	AtpA-WP_149689318.1 F0F1 ATP synthase subunit alpha [Aeromicrobium ginsengisoli]	85.9	548	1	546	1	548	2.9e-268	924.1	99.8	100	MAELTIRPEEIRDALQQFVSDYEPDAASREEVGAVAEAGDGIARVQGLPSAMTNELLEFEDGTLGIALNLDVREIGVVILGDFAGIEEGQPVRRTGDILSVPVGDAYLGRTVDPLGNPIDGLGDIDTSERRPLELQAPSVVQRQSVNEPLQTGLKAIDSLTPIGRGQRQLIIGDRQTGKSAIAIDTIINQKEFWESGDPEKQVRCIYVGIGQKGSTIAAVRGALEEAGALEYTTIVAAPASDSAGFKYLAPYTGSAIGQHWMYDGKHVLIVFDDLSKQAEAYRAVSLLLRRPPGREAYPGDVFYLHSRLLERCAKLSDDMGSGSMTGLPIIETKANDVSAYIPTNVISITDGQIFLQSDLFNANQRPAIDVGISVSRVGGAAQVKAMKDTTGSLKVDLAQYRAMEAFAMFASDLDAASRKQLQRGQRLMELLKQPQYAPFPVEEQVVSIWAGTTGKLDPVPTEDVRRFEGEFLDHVRREHGKVLDAIRESGKFDEGTESALEGAYDSFVDQFETSEGESIKAGKEEFEALEDEDVEQEKIVKQKRG*
ATP synthase (F-type)	AtpA		Oxidative phosphorylation	MGR_bin43	Bacteria	Actinobacteriota	Actinomycetia	Propionibacteriales				SD2897-2912_k127_5139117_8 # 5599 # 7239 # -1 # ID=71_8;partial=00;start_type=ATG;rbs_motif=AGGA;rbs_spacer=5-10bp;gc_cont=0.640	AtpA-WP_148574638.1 F0F1 ATP synthase subunit alpha [Marmoricola sp. YIM 730233]	84.6	546	1	546	1	546	3.9e-265	913.7	99.8	100	MSELTIHPDEIRDALQRFVSDYQPETAAREEVGTVAEAGDGIARVQGLPSAMANELLKFEDGTLGIALNLDIREIGVVILGDFSGIEEGQTVRRTGEVLSVPVGDAYLGRVVDPLGEPMDGLGDIETTSRRNLETQAASVVQRRSVHEPLQTGIKAIDALTPIGRGQRQLIIGDRQTGKTAVAIDTILNQKQAWDSGDPVQQVRCIYVAIGQKGSTIAAVRGALEEAGALAYTTIVAAPASDSAGFKYLAPYTGSAIGQHWMYDGKHVLIVFDDLTKQAEAYRAVSLLLRRPPGREAYPGDVFYLHSRLLERCAKLSEDMGAGSLTGLPIIETKANDVSAYIPTNVISITDGQIFLQSDLFNANQRPAIDVGVSVSRVGSAAMVKSMKKVTGSIKVDLAQYRAMEAFAMFASDLDAASRQQLDRGSRLMELLKQPQYSPYPVEEQTVAIWAGTTGKLDNVPVGDVLRFEREFLDYLRRDNTGALDSIRETHDFSDDTAESLQSAFDSFLDQFETSEGKSLKAGREEFEALPDEEVEQEQIVKQKRG*
ATP synthase (F-type)	AtpA		Oxidative phosphorylation	MGR_bin66	Bacteria	Actinobacteriota	Actinomycetia	Propionibacteriales	Propionibacteriaceae			SD2897-2912_k127_1561911_8 # 4916 # 5287 # 1 # ID=280_8;partial=01;start_type=ATG;rbs_motif=GGA/GAG/AGG;rbs_spacer=5-10bp;gc_cont=0.648	AtpA-WP_091413097.1 F0F1 ATP synthase subunit alpha [Friedmanniella luteola]	93.5	124	1	124	1	124	1.4e-58	225.3	100	22.8	MAELTIRPEEIRDALDRYVQNYTPDISSREEVGTVVTSGDGIARVEGLPSAMANELLEFENGTLGIALNLDVREIGVVVMGDSEGIEEGQSVRGTGDILSVPVGDGYLGRTVNAMGTPIDGLGD
ATP synthase (F-type)	AtpA		Oxidative phosphorylation	MGR_bin66	Bacteria	Actinobacteriota	Actinomycetia	Propionibacteriales	Propionibacteriaceae			SD2897-2912_k127_7637725_3 # 1252 # 2535 # -1 # ID=368_3;partial=01;start_type=Edge;rbs_motif=None;rbs_spacer=None;gc_cont=0.636	AtpA-WP_091413097.1 F0F1 ATP synthase subunit alpha [Friedmanniella luteola]	92.7	427	1	427	119	545	3.6e-226	783.9	99.8	78.3	IDGLGDIDGIDERRPLELQAAGVMDRQEVRQPLQTGIKAIDAMIPIGRGQRQLIIGDRKTGKTAIAIDTIINQRGAWESGDPEQQVRCIYVAIGQKGTTVRGIQGALEEAGALAYTTIVHAPASDPAGFKYVAPYTGSAIGQHWMYQGKHVLIVFDDLTKHAEAYRAMSLLLRRPPGREAYPGDVFYLHSRLLERCAKLSDELGAGSMTGLPMVETKANDVSAFIPTNVISITDGQIFLQSDLFNANQRPAIDVGVSVSRVGGAAQIKAMKNVSGSLKINLAQYRDMQAFAMFASDLDATSRRQLDRGEKLVELLKQPQYSPYPVEDQVVSVWAGINGQFDDVPVDDVLRFERELLDYLKHNGSVLQNIRETKTFDDDTAAALTDAIREFKQGFQTSDGKLLAGREEHAPMAEDEVEQEQIVRQRRG*
ATP synthase (F-type)	AtpA		Oxidative phosphorylation	MGR_bin129	Bacteria	Actinobacteriota	Actinomycetia	Propionibacteriales				SD2897-2912_k127_8382404_10 # 5746 # 6396 # 1 # ID=104_10;partial=01;start_type=ATG;rbs_motif=AGGA;rbs_spacer=5-10bp;gc_cont=0.677	AtpA-WP_148574638.1 F0F1 ATP synthase subunit alpha [Marmoricola sp. YIM 730233]	90.3	217	1	217	1	217	1.6e-108	392.1	100	39.7	MTELTIRPDEIRDALQRFVSDYQPETASREEVGTVAEAGDGIARVEGLPSAMAQELLEFEDGTLGIALNLDTREIGVVVLGDFSGIEEGQTVRRTGEVLSVPVGDGYLGRVVDPLGNPIDGLGEVKAEARRALELQAASVVQRKSVHEPLQTGIKAIDALTPIGRGQRQLIIGDRQTGKTTIAIDTIINQKQGWESGDPQQQVRCIYVAIGQKGSTI
ATP synthase (F-type)	AtpA		Oxidative phosphorylation	MGR_bin185	Bacteria	Actinobacteriota	Actinomycetia	Propionibacteriales				SD2897-2912_k127_5219928_1 # 2 # 655 # 1 # ID=225_1;partial=10;start_type=Edge;rbs_motif=None;rbs_spacer=None;gc_cont=0.638	AtpA-WP_056928347.1 F0F1 ATP synthase subunit alpha [Nocardioides sp. Soil805]	82.5	217	1	217	330	546	4.9e-94	344	99.5	39.7	IIETKANDVSAYIPTNVISITDGQIFLQSDLFNANQRPAIDVGVSVSRVGGAAMTKSMKKVTGSLKIDLAQFRAMEAFAMFASDLDSASRNQLARGGRLMQLLKQPQYSPYPVEEQTVSMWAGTSGRLDAVPTDDVLRFEHEFLDFLHREHEGVLDAIRESGEFDDDTESSVEDAYDSFLDQFETSEGERIQVGHEEVEAMDSEDVEQEQIVKQKRG*
ATP synthase (F-type)	AtpA		Oxidative phosphorylation	MGR_bin185	Bacteria	Actinobacteriota	Actinomycetia	Propionibacteriales				SD2897-2912_k127_3918704_3 # 1051 # 2232 # 1 # ID=371_3;partial=01;start_type=ATG;rbs_motif=AGxAGG/AGGxGG;rbs_spacer=11-12bp;gc_cont=0.662	AtpA-WP_109507637.1 F0F1 ATP synthase subunit alpha [Nocardioides speluncae]	91.6	395	1	394	1	395	8.9e-203	706.1	100	72.2	MAELTIRPDEIRDALQRFVSEYEPETASREEVGTVAEAGDGIARVQGLPSAMANELLEFEDGTLGIALNLDTREIGVVVLGDFSGIEQGQTVRRTGEILSVPVGDGYLGRVVDPLGTPIDGLGEISSDERRPLETQAASVVQRKSVHEPLQTGIKAIDALTPIGRGQRQLIIGDRQTGKTTIAIDTIINQKDAWDSGDPNKQVRCIYVAIGQKGSTIASVRGVLEETGALEYTTIVAAPASDAAGFKYLAPYTGSAIGQHWMYDGKHVLIVFDDLTKQAEAYRAVSLLLRRPPGREAYPGDVFYLHSRLLERCAKLSDDLGSGSMTGLPIIETKANDVSAYIPTNVISITDGQIFLQSDLFASNQRPAIDVGVSVSRVGGAAMTKAMRAVTGSL
ATP synthase (F-type)	AtpA		Oxidative phosphorylation	MGR_bin185	Bacteria	Actinobacteriota	Actinomycetia	Propionibacteriales				SD2897-2912_k127_5034192_3 # 1632 # 2606 # -1 # ID=663_3;partial=01;start_type=Edge;rbs_motif=None;rbs_spacer=None;gc_cont=0.661	AtpA-WP_148574638.1 F0F1 ATP synthase subunit alpha [Marmoricola sp. YIM 730233]	83	323	1	323	223	545	2.9e-151	534.6	99.4	59.2	ALEDAGALEYTTIVAAPASDAAGFKYLAPYTGSAIRQHWMYAGKHVLIVFDDLTKQAEAYRSVSLLLRRPPGREAYPGDVFYLHSRLLERCAKLSDEMGGGSMTGLPMVETQANDVSAYIPTNVISITDGQIFLQSDLFNANQRPAIDVGVSVSRVGGAAMTKAMRKVTGSLKVDLAQYRAMEAFAMFASDLDAASRQQLDRGGRLMELLKQPQYSPYPVEDQVVSIWAGTTGKLDSVPTGDVLRFEREFLDFMKREHGDTMDALRETKSFDDDTDAALTSAYEKFLDQFETSEGTSVRPGTEDVEALPDEEVEQEQIVRQKRS*
ATP synthase (F-type)	AtpA		Oxidative phosphorylation	MGR_bin432	Bacteria	Actinobacteriota	Actinomycetia	Propionibacteriales	Nocardioidaceae			SD2910_NODE_926_length_9018_cov_1.398830_10 # 5904 # 7544 # 1 # ID=95_10;partial=00;start_type=ATG;rbs_motif=AGxAGG/AGGxGG;rbs_spacer=5-10bp;gc_cont=0.655	AtpA-WP_148574638.1 F0F1 ATP synthase subunit alpha [Marmoricola sp. YIM 730233]	85.3	546	1	546	1	546	1.4e-270	931.8	99.8	100	MAELTIRPDEIRDALQRFVSDYEPETASREEIGIVGEAGDGIARVQGLPSAMANELLEFEDGTLGIALTLDTREIGVVVLGDFSGIEEGQPVRRTGEVLSVPVGEGYLGRVVNPLGNPIDGLGEIESEGRRALELQAPSVVQRKKVHEPMQTGIKAIDALTPIGRGQRQLIIGDRQTGKTAVAIDTIINQKQFWESGDPEQQVRCIYVAIGQKGSTIAAVRGALEEAGALEYTTVVAAPASDAAGFKYLAPYTASAIGQHWMYAGKHVLIVFDDLTKQAEAYRAVSLLLRRPPGREAYPGDVFYLHSRLLERCAKLSDDMGAGSMTGLPIIETKANDISAYIPTNVISITDGQIFLQSDLFNANQRPAIDVGVSVSRVGGDAMLKSMKKVTGSIKVDLAQYRAMEAFAMFASDLDAASRKQLDRGSRLMELLKQPQYSPYPTEEQVVSIWAGTTGKIDQVPIEDVLRFEREFLDFLRREKSGVLDSIRESKDFGDDTASSLQEAYDSFLDQFETSEGKSIKAGREDFEALEDEDVEQEQIVKQKRG*
ATP synthase (F-type)	AtpA		Oxidative phosphorylation	MGR_bin378	Bacteria	Actinobacteriota	Actinomycetia	Sporichthyales	Sporichthyaceae	Sporichthya		SD2905_NODE_390_length_19212_cov_2.687189_9 # 7028 # 8665 # -1 # ID=62_9;partial=00;start_type=ATG;rbs_motif=GGAG/GAGG;rbs_spacer=5-10bp;gc_cont=0.679	AtpA-WP_019876296.1 F0F1 ATP synthase subunit alpha [Sporichthya polymorpha]	93.9	545	1	545	1	545	4.1e-291	1000	99.8	100	MAELTIRPDEIREALERFVSGYSPDAPTRDEVGTVIECGDGIARVEGLPSTMANEILEFEDGTRGLAQNLDVREIGVVILGESSNIAEGQQVRRTGEVLSVPVGDAYLGRVVDSLGNPLDGLGALETTERRILELQAPSVVQRQPVTEPLQTGIKAIDAMTPIGRGQRQLIIGDRQTGKTTIAVDTILNQKANWDSGDPKKQVRCVYVAIGQKGSTIANIRQVLADAGALEYTTIVAAPASDPAGYKYIAPYTGSSIGQHWMYQGKHVLIVFDDLSKQADAYRAVSLLLRRPPGREAFPGDVFYLHSRLLERCAKLSDELGAGSMTGLPIIETKGNDVSAYIPTNVISITDGQVFLESDLFNAGVRPAINVGVSVSRVGGAAQVKAMKAVAGTLRLALSQYRDLEAFAAFASDLDAASRAQLERGARMIELLKQPQFSPFSVDRQVASIWAGTTGQLDEVPVVDIRRFEDEFLEYLTLKFKGTLDSIRETGKLSDDDLSVFKEAIDQFKKGFTTSAGQSLTKEAAVASMDDEDVDQEKITKVKKA*
ATP synthase (F-type)	AtpA		Oxidative phosphorylation	MGR_bin113	Bacteria	Actinobacteriota	Actinomycetia					SD2897-2912_k127_7469765_2 # 488 # 2128 # -1 # ID=63_2;partial=00;start_type=ATG;rbs_motif=AGxAGG/AGGxGG;rbs_spacer=5-10bp;gc_cont=0.676	AtpA-WP_148574638.1 F0F1 ATP synthase subunit alpha [Marmoricola sp. YIM 730233]	86.1	546	1	546	1	546	6.2e-271	932.9	99.8	100	MAELTIRPEEIRDALQQFVSDYQPETAEREEVGTVSEAGDGIARVEGLPSAMANELLEFEDGTLGIALNLDVREIGVVILGDFAGIEEGQSVRRTGDILSVPVGDGYLGRVVDPLGNPIDGLGDIETSGRRPLEVQAASVVQRKSVHEPLQTGIKAIDALTPIGRGQRQLIIGDRQTGKSAVAIDTVINQKEYWETGDPEKQVRCIYVAIGQKGSTIAGVRGALEEAGALEYTTIVAAPASDSAGFKYLAPYTGSAIGQEWMYEGKHVLIVFDDLSKQAEAYRAVSLLLRRPPGREAYPGDVFYLHSRLLERCAKLSDDMGAGSMTALPIVETKANDVSAYIPTNVISITDGQIFLQSDLFNANQRPAIDVGISVSRVGGAAMTKAMKKVTGSLKIDLAQFRAMEAFAMFASDLDATSRRQLDRGARLMELLKQPQYSPFTMEQQTVSMWAGTSGKLDAVPTEDIRRFEGEFLDYLKREHGGILDSIRETQKFEDDTASSLESAYDSFADQFETSEGGSIKAGHEEHEALDDEDVEQEQIVKQKRG*
ATP synthase (F-type)	AtpA		Oxidative phosphorylation	MGR_bin113	Bacteria	Actinobacteriota	Actinomycetia					SD2897-2912_k127_298562_3 # 2327 # 3979 # -1 # ID=301_3;partial=00;start_type=ATG;rbs_motif=AGxAGG/AGGxGG;rbs_spacer=5-10bp;gc_cont=0.674	AtpA-WP_119949079.1 F0F1 ATP synthase subunit alpha [Frankiales bacterium YIM 75000]	80.9	540	1	539	1	540	2.2e-252	871.3	97.8	97.8	MAELTIRPEEIRAALERFVASYEPEAAGREEVGHVTEAGDGIARIEGLPSTMTNELLKFQDGTLGLALNLDVREIGAVILGEFRGIEEGQTVQRTGEILSVPVGDGFLGRVVDPLGNPLDGKGEIESTVRRALETQAPSVVQRQGVKEPLQTGIKAIDAMTAIGRGQRQLIIGDRQTGKTAVALDAIINQKDNWASGDVARQVKCIYVAIGQKGSTIAGIRSALEENGALEYTTIVAAPASDPAGFKYLAPYTGSAIGQHWMYDGQHVLIIFDDLSKQADAYRAVSLLLRRPPGREAYPGDVFYLHSRLLERCAKLSDDMGGGSMTGLPIIETKGNDVSAFIPTNCISITDGQCFLETDLFNSGVRPAINVGISVSRVGGSAQVKGMKKVAGRLRLDLAQYRELEAFAAFGSDLDAASKSQLARGSRLVELLKQGQYSPFSVEDEIVSIWSGTTGKLDDVPVEDIRRFESELLDFLRREHTSLIEGIAETKDLPDDTVTALEDAVTSFKKQFETSSGELLINDEPVEHMAEDEVEQETIKKHVRKPAAKK*
ATP synthase (F-type)	AtpA		Oxidative phosphorylation	MGR_bin216	Bacteria	Actinobacteriota	Actinomycetia					SD2897-2912_k127_4688748_3 # 2292 # 3938 # -1 # ID=128_3;partial=00;start_type=ATG;rbs_motif=AGGA;rbs_spacer=5-10bp;gc_cont=0.685	AtpA-WP_111168383.1 F0F1 ATP synthase subunit alpha [Desertiactinospora gelatinilytica]	77.6	549	1	548	1	549	3.6e-242	837.4	99.8	100	MTELTIRPEEIRDALEKFVSSYEPSSVASEEVGTVIDTGDGIAHVEGLPSAMTNELLEFDDGTLGVALNLDVREIGVVVLGAYDAIEEGQTVRRTGEVLSAPVGDAFLGRVVDPLGAPIDGLGEIEAETRRPLEVQAPSVVQRQPVSEPLQTGIKAIDAMTPIGRGQRQLIIGDRQTGKTAIAIDTILNQRANWESGDKDRQVKCVYVAIGQKGTTIAAVRRTLEENGALAYTTIVASPASDPAGFKYIAPYTGSAIAQHWMYKGEHVLIVFDDLTKQAEAYRAVSLLLRRPPGREAYPGDVFYLHSRLLERCARMSDELGGGSITGLPLIETKANDISAYIPTNVISITDGQIFLESDLFNSGVRPAINVGNSVSRVGGAAQTKAMKSVAGGLRVDLAQFRELEAFAAFGSDMDKASRAQLDRGARLVELLKQPQYRPFPMEEQAVSIWAGTTGKLDEVPVVDIRRFEAEFLDYLRRDHKAILDTIAETKALGDDTVTSLDDALGSFKEQFETSEGKLLNEAESEALDEDEVEQEKIVKHVRKPAKK*
ATP synthase (F-type)	AtpA		Oxidative phosphorylation	MGR_bin143	Bacteria	Actinobacteriota	Rubrobacteria	Rubrobacterales	Rubrobacteraceae			SD2897-2912_k127_3644165_34 # 24728 # 26329 # 1 # ID=199_34;partial=00;start_type=GTG;rbs_motif=AGGAG;rbs_spacer=5-10bp;gc_cont=0.632	AtpA-WP_119068313.1 F0F1 ATP synthase subunit alpha [Rubrobacter indicoceani]	91.5	520	1	520	1	520	1.5e-269	928.3	97.4	96.7	MGRLRPEEISSILKGAITDYENRVRTEEVGQVLEVGDGIARVHGLSNVAYQEMIEFEDARGNKIMGLALNLEEDNVGVIIAGDDTHIREGNIVRRTERLASIPVGRGVLGRVINSLGVPMDGKGEIESDGDRPVEVVAPGIIKRQPVKEPLQTGIKAIDSTTPIGRGQRELIIGDRKTGKTSIALDTIINQADQDVKCIYVAIGQKDSSVAGVVASLEEAGAMEYTTIINASAAQSATLQYLAPYAGSAIGEYFMDQGESALIVFDDLSKHAVAYRQMMLLLRRPPGREAYPGDVFYLHSRLLERAAKMSDAEGGGSLTALPIVETKAGDISAYIPTNVISITDGQIFLDSDLFNSNQRPAIDVGLSVSRVGSSAQTKSMKSVAGTLKLDLSQYRELASFAQFGSDLDKTTQDTLARGAILTAILRQNERDPLPVEEQVAVVYAATNGYMGDIEPDDVPDFETQLRDNLRDSHGEILEGIRDEGKLSDENEEKLKDAIKRFADNFEPEESTVQAGSASGNPGEGSDSNGSSGS*
ATP synthase (F-type)	AtpA		Oxidative phosphorylation	MGR_bin253	Bacteria	Actinobacteriota	Rubrobacteria	Rubrobacterales	Rubrobacteraceae			SD2897-2912_k127_5213351_26 # 20070 # 21746 # 1 # ID=150_26;partial=00;start_type=GTG;rbs_motif=AGGAG;rbs_spacer=5-10bp;gc_cont=0.620	AtpA-WP_084263829.1 F0F1 ATP synthase subunit alpha [Rubrobacter radiotolerans]	89.9	525	1	525	1	525	1.8e-265	914.8	93.9	97.9	MGRLRPEEISSILKGAITDYENRVRTEEVGQVLEVGDGIARVHGLSNVAYQEMIEFEDARGNKIMGLALNLEEDNVGVIIAGDDTHIREGNIVRRTERLASIPVGRGVLGRVINSLGVPMDGKGEIESDGDRPVEVVAPGIIKRQPVKEPLQTGIKAIDSTTPIGRGQRELIIGDRKTGKTSIALDTIINQADQDVKCIYVAVGQKDSSVVGVVASLEEAGAMEYTTVINASAAQSATLQYLAPYAGSAIGEYFMEQGEAALIVFDDLSKHAVAYRQMMLLLRRPPGREAYPGDVFYLHSRLLERAAKMSDSEGGGSLTALPIVETKAGDISAYIPTNVISITDGQIFLDSDLFNSNQRPAIDVGLSVSRVGSSAQTKSMKSVAGTLKLDLSQYRELASFSQFGSDLDKITQDTLARGAILTAILIQNERDPLPVEEQVAVIYAATNGYMGDIEPDDVPDFETQLRDNLRDSHGEILEGIRDEGKLSDENEEKLKEAVKRFADNFEPEESTVQIASGAGSESSDSGDGDSGNGDSGNGNSGSDSSDSGNSGSGGSSGS*
ATP synthase (F-type)	AtpA		Oxidative phosphorylation	MGR_bin231	Bacteria	Actinobacteriota	Rubrobacteria	Rubrobacterales	Rubrobacteraceae	Rubrobacter_A		SD2897-2912_k127_7409453_9 # 4042 # 5613 # 1 # ID=6_9;partial=00;start_type=GTG;rbs_motif=GGAG/GAGG;rbs_spacer=5-10bp;gc_cont=0.660	AtpA-WP_047864983.1 F0F1 ATP synthase subunit alpha [Rubrobacter aplysinae]	81.8	521	1	521	1	520	2.4e-240	831.2	99.4	96.5	MGRLRPEEISSILKGAITDYENRVRTEEVGQVLEVGDGIARVHGLSNVMYQEMIEFEDSRGEKVLGLALNLEEDNVGAIVAGEDRHIKEGGTVRRTGLLANVPVGPAILGRVVNALGEPMDGKGEIQTEERRNVEVMAPGIIRRQPVNQPLQTGIKAIDAMVPIGRGQRELIIGDRGTGKTSVAVDAIINQRDQDVKCVYVAIGQKDASIAGVMNTLEEHGALEYTTIVNASASQSATLQYLAPYAGAAICEYFMYRGEDALVIFDDLSKHAIAYRQMMLLLRRPPGREAYPGDVFYLHSRLLERAARLSEEHGGGSLTALPIVETKEGDISSYIPTNVISITDGQIFLDTDLFNSNQRPAIDVGNSVSRVGGSAQVRAMKKVAGTLRLDLSQFRELQSFAQFGSDLDKATQDTLARGERTLAILKQSELNPLPVEEQVALLFAINNGYVDGIETEQVPDYESQLLDYLRDRHGEVLAAIRDEKEVSDETNESLKNALSRFNESYEPRESGGGLVNVSGGEDG*
ATP synthase (F-type)	AtpA		Oxidative phosphorylation	MGR_bin261	Bacteria	Actinobacteriota	Rubrobacteria	Rubrobacterales	Rubrobacteraceae	SIRX01		SD2897-2912_k127_3016074_10 # 4644 # 6257 # 1 # ID=254_10;partial=00;start_type=GTG;rbs_motif=GGAG/GAGG;rbs_spacer=5-10bp;gc_cont=0.649	AtpA-WP_132689104.1 F0F1 ATP synthase subunit alpha [Rubrobacter taiwanensis]	86.9	513	2	514	3	515	5.7e-253	873.2	95.4	97.7	MGRLRPEEISSILKGAITDYENRVRTEEVGQVLEVGDGIARVHGLTNAMYQEMLEFEDSRGERITGLALNLEEDNVGVIIAGEDRHIQEGSTVRRTEKLASVPVGTGVLGRVIDALGSPVDGKGDIEAEDTRLAEVIAPGIIRRQEVNTPLQTGIKAIDSMIPIGRGQRELIIGDRQTGKTSILLDTIISQAGQNVKCIYVAVGQKDASVAGVLASLEEAGAMDYTTIINASASQSATLQYLAPYTGCAIGEYFMHQGEDALVIYDDLSKHAVAYRQMMLLLRRPPGREAYPGDIFYLHSRLLERAARMSDDHGGGSLTALPVVETKAGDISAYIPTNIISITDGQIFLDTDLFNSNQRPAIDVGNSVSRVGSKAQIKAMKTVAGTLKLDLSQYRELESFAQFGSDLDKATQETLARGERLTAILKQGERSPMPVEEQVAMIYAATQGMLSDVETENVPDYEAQLRDYLRDSQGELLEDIRDSRELSDETAEKLEDAIESFNENYEPSESGVSVSIGAGDEDESDDSDSENGSGSES*
ATP synthase (F-type)	AtpA		Oxidative phosphorylation	MGR_bin397	Bacteria	Actinobacteriota	Rubrobacteria	Rubrobacterales	Rubrobacteraceae	SIRX01		SD2907_NODE_2467_length_5952_cov_1.576137_12 # 5612 # 5950 # 1 # ID=137_12;partial=01;start_type=GTG;rbs_motif=AGGAG;rbs_spacer=5-10bp;gc_cont=0.637	AtpA-WP_084263829.1 F0F1 ATP synthase subunit alpha [Rubrobacter radiotolerans]	94.7	113	1	113	1	113	1.3e-53	208.8	100	21.1	MGRLRPEEISSILKGAITDYENRVRTEEVGQVLEVGDGIARVHGLTNVMYQEMLEFEDSRGNKITGLALNLEEDNVGVIIAGDDTHIQEGNTVRRTEQLASVPVGGGVLGRVI
ATP synthase (F-type)	AtpA		Oxidative phosphorylation	MGR_bin77	Bacteria	Actinobacteriota	Rubrobacteria	Rubrobacterales	Rubrobacteraceae	SIRX01		SD2897-2912_k127_1387692_3 # 2392 # 3990 # -1 # ID=663_3;partial=00;start_type=GTG;rbs_motif=AGGAG;rbs_spacer=5-10bp;gc_cont=0.623	AtpA-WP_084263829.1 F0F1 ATP synthase subunit alpha [Rubrobacter radiotolerans]	90.7	515	1	515	1	515	3.1e-267	920.6	96.6	96.1	MGRLRPEEISSILKGAITDYENRVRTEEVGQVLEVGDGIARVHGLSNVAYQEMLEFEDSRGNKITGLALNLEEDNVGVIIAGDDTHIQEGNIVRRTERLASVPVGEGVLGRVITSLGAPMDGKGEIASDGEQPVEIIAPGIIKRQPVKEPLQTGIKAIDATTPIGRGQRELIIGDRKTGKTSIALDTIINQADQDVKCIYVAIGQKDSSVAGVYSSLEEAGAMEYTTIINASAAQSATLQYLAPYAGCAIGEYFMDRGEAALIVYDDLSKHAIAYRQMMLLLRRPPGREAYPGDVFYLHSRLLERAAKMSDSEGGGSLTALPVVETKAGDISSYIPTNVISITDGQIFLDSDLFNSNQRPAIDVGLSVSRVGSSAQVKAMKTVAGTLKLDLSQYRELASFAQFGSDLDKTTQDTLSRGARLTAMLRQNERDPLPVEEQVAVIYAATNGHMSEIEPDDVPDFEIQLRDNLRDSHGEILSSIRDEGQLTDENEESLKDAIKSFAENYEPEESTVEAGMGGGDDDGSDDSSESED*
ATP synthase (F-type)	AtpA		Oxidative phosphorylation	MGR_bin133	Bacteria	Actinobacteriota	Rubrobacteria	Rubrobacterales	Rubrobacteraceae	SIRX01		SD2897-2912_k127_3156696_1 # 2 # 955 # 1 # ID=722_1;partial=10;start_type=Edge;rbs_motif=None;rbs_spacer=None;gc_cont=0.634	AtpA-WP_152675508.1 F0F1 ATP synthase subunit alpha [Kallotenue sp. CFH 73958]	82.6	304	1	304	219	522	2.3e-140	498.4	95.6	55.7	ETGAMEYTTVVNASAAQSATLQYLAPYAGCAIGEFFMNRGEDSLLIYDDLSKHAVAYRQMMLLLRRPPGREAYPGDVFYLHSRLLERAAKLSEDAGGGSLTALPVIETKAGDISAYIPTNVISITDGQIFLDSDLFNSGQRPAIDTGNSVSRVGSSAQIKAMKDVAGTLRLDLNQYRELASFAQFGSDLDKATQQTLNRGERLTAVLKQDERDPMPVEEQVVVLYAASNGYLDDVDTDAVPDWERQFRDFMRDTHGDLLDTIRSEQQLSDENEEKLKEAAENFNSNFEPEQTSLANVSPEDEEEDDSEQENGEEEGS*
ATP synthase (F-type)	AtpA		Oxidative phosphorylation	MGR_bin206	Bacteria	Actinobacteriota	Rubrobacteria	Rubrobacterales	Rubrobacteraceae	SIRX01		SD2897-2912_k127_1908803_3 # 1487 # 2353 # -1 # ID=182_3;partial=01;start_type=Edge;rbs_motif=None;rbs_spacer=None;gc_cont=0.660	AtpA-WP_152675508.1 F0F1 ATP synthase subunit alpha [Kallotenue sp. CFH 73958]	82.8	268	1	268	246	513	5.5e-125	447.2	92.7	49.1	AGCAIGEYFMNQGQDALVIYDDLSKHAVAYRQMMLLLRRPPGREAYPGDVFYLHSRLLERAAKLSDDAGGGSLTALPVVETKAGDISSYIPTNVISITDGQIFLDADLFNSGQRPAIDTGNSVSRVGSSAQIKAMKNVAGTLRLDLNQYQELASFSQFGSDLDQATQQSLNRGERLTAILKQDEREPMPVEEQVAVIFAASNGYLDEVETSDVPDWENQFRDYLRDSHGGILDSIREEQQVSDETRASLEEAVKGFNENYEPQTDTLVAADANGSSSGESDDPEGEGS*
ATP synthase (F-type)	AtpA		Oxidative phosphorylation	MGR_bin23	Bacteria	Actinobacteriota	Rubrobacteria	Rubrobacterales	Rubrobacteraceae	SIRX01		SD2897-2912_k127_7590335_1 # 1 # 540 # -1 # ID=253_1;partial=10;start_type=GTG;rbs_motif=AGGAG;rbs_spacer=5-10bp;gc_cont=0.628	AtpA-WP_084263829.1 F0F1 ATP synthase subunit alpha [Rubrobacter radiotolerans]	91.1	180	1	180	1	180	9.7e-88	322.8	100	33.6	MGRLRPEEISSILKGAITDYENRVRTEEVGQVLEVGDGIARVHGLTNVMYQEMLEFEDSRGEKITGLALNLEEDNVGVIVAGDDTHIQEGNTVRRTERLASVPVGEGVLGRVIDALGRPMDGKGEIESEGNLPVEIVAPGIIKRQPVKQPLQTGIKAIDSMIPIGRGQRELIIGDRKTGK
ATP synthase (F-type)	AtpA		Oxidative phosphorylation	MGR_bin23	Bacteria	Actinobacteriota	Rubrobacteria	Rubrobacterales	Rubrobacteraceae	SIRX01		SD2897-2912_k127_5794730_9 # 8334 # 9551 # -1 # ID=303_9;partial=01;start_type=Edge;rbs_motif=None;rbs_spacer=None;gc_cont=0.631	AtpA-WP_152675508.1 F0F1 ATP synthase subunit alpha [Kallotenue sp. CFH 73958]	83.9	378	1	378	139	516	2.9e-180	631.3	93.1	69.2	PGIIKRQPVKQPLQTGIKAIDSMIPIGRGQRELIIGDRKTGKTSILLDTIINQADQDVKCVYVAIGQKDSTVAGVVAALEEAGALEYTTIVNASAAQSATLQYLAPYAGCAIGEFFMNRGEDALLIYDDLSKHAVAYRQMMLLLRRPPGREAYPGDVFYLHSRLLERAAKLSEDAGGGSLTALPVIETKAGDISSYIPTNVISITDGQIFLDSDLFNSGQRPAIDTGNSVSRVGSSAQIKAMKDVAGTLRLDLNQYRELASFAQFGSDLDRATQQTLNRGERLTAILKQGELDPMAVEEQVVVLYAASNGYLDEVETDAVTDWESQFRDFMRDTHGDLLDSIRTEQEISDENEEKLREAVEQFDSNYEPEHTSLVDVSDSDEADEGDNEPENGEDEDQTPVEERS*
ATP synthase (F-type)	AtpA		Oxidative phosphorylation	MGR_bin335	Bacteria	Actinobacteriota	Rubrobacteria	Rubrobacterales	Rubrobacteraceae	SIRX01		SD2900_NODE_2329_length_9352_cov_1.629051_2 # 297 # 1934 # -1 # ID=85_2;partial=00;start_type=GTG;rbs_motif=AGGAG;rbs_spacer=5-10bp;gc_cont=0.639	AtpA-WP_152675508.1 F0F1 ATP synthase subunit alpha [Kallotenue sp. CFH 73958]	85.1	522	1	522	1	522	6.2e-255	879.8	95.6	95.6	MGRLRPEEISSILKGAITDYENRVRTEEVGQVLEVGDGIARVHGLTNVMYQEMVEFEDSRGEKITGLALNLEEDNVGVIVAGDDTHIQEGNTVRRTERLASVPVGEGVLGRVIDALGRPMDGKGEIEAEETLPVEIVAPGIIRRQPVKQPLQTGIKAIDSMIPIGRGQRELVIGDRKTGKTSILLDTIINQADQDVKCVYVAIGQKDSTVAGVVASLEEAGALEYTTIVNASAAQSATLQYLAPYSGCAIGEFFMNRGEDALLIYDDLSKHAVAYRQMMLLLRRPPGREAYPGDVFYLHSRLLERAAKLSEDSGGGSLTALPVIETKAGDISAYIPTNVISITDGQIFLDSDLFNSGQRPAIDTGNSVSRVGSSAQIKAMKSVAGTLRLDLNQYRELASFAQFGSDLDKATQQTLNRGERLTAILKQDERDPMPVEAQVVVLYAASNGYLDEVDTGAVPDWERQFRDFMRNSHSDLLDSIRSEQQLSDENEERLREALEHFASNYEPEQTSLVDVSVGDEGEDAENASEPENGEGDDQTREEEGS*
ATP synthase (F-type)	AtpA		Oxidative phosphorylation	MGR_bin335	Bacteria	Actinobacteriota	Rubrobacteria	Rubrobacterales	Rubrobacteraceae	SIRX01		SD2900_NODE_7406_length_5091_cov_1.364827_5 # 4649 # 5089 # -1 # ID=211_5;partial=01;start_type=Edge;rbs_motif=None;rbs_spacer=None;gc_cont=0.624	AtpA-WP_152675508.1 F0F1 ATP synthase subunit alpha [Kallotenue sp. CFH 73958]	70.6	119	1	119	400	518	1.7e-42	172.2	81	21.8	FAQFGSDLDKATQQTLNRGERLTAILKQDERDPMPVEEQVVVLYAASNGYLDDIETDAVTDWERQFRDFMRNSHSDLLDSVRSEQQLSDENEEKLREAVEQFNSNYEPGHTSLVDVSAGDEGDEEANASEPENGEDEDQTREEEGS*
ATP synthase (F-type)	AtpA		Oxidative phosphorylation	MGR_bin26	Bacteria	Actinobacteriota	Thermoleophilia	Gaiellales	Gaiellaceae			SD2897-2912_k127_563301_5 # 1430 # 2959 # 1 # ID=109_5;partial=00;start_type=GTG;rbs_motif=AGGAG;rbs_spacer=5-10bp;gc_cont=0.678	AtpA-WP_114795593.1 F0F1 ATP synthase subunit alpha [Gaiella occulta]	80.7	509	1	509	1	509	8.2e-241	832.8	99.8	100	MKLRPEEITSILKSRIEDYDVQTDLSEVGSVLQVGDGIARVHGLENCVSLERLEFEHGVVGIAFNLEEDNVGVALFGEWQEVKEGEPVKRTGSVVDVPVGDNLLGRVVDPLGNPVDGAGPVESSERRPLEFKAPGVIERQPVKEPLQTGVKAIDSMTNVGRGQRELIIGDRGTGKTAVAIDAIINQRDTDVICIYVAIGQKGSTVAQVYERLKDEGAMDYTIIVTAAAHEAAPIKWMAPFAGAAMGEHFLYNGKHALIIYDDLSKHADAYRQLSLLLRRPPGREAFPGDVFYLHSRLLERACKLSDELGGGSLTALPIVETQAGDIAGYIPTNVISITDGQIFLEAELFFSGIRPAINVGTSVSRVGGSAQTKAMRKVAGRLRLELAQYRELEAFSQFGSELDQATQNTLARGERMVATLNQPQYKPWPHAEQVVALYAGINGFLDTVPPAQVPRFQDELREHLRSEGTLYKEIDETNDLSDETTAKLDEELKKFLNNFNVVDDAGLVA*
ATP synthase (F-type)	AtpA		Oxidative phosphorylation	MGR_bin26	Bacteria	Actinobacteriota	Thermoleophilia	Gaiellales	Gaiellaceae			SD2897-2912_k127_3036168_1 # 2 # 1156 # 1 # ID=253_1;partial=10;start_type=Edge;rbs_motif=None;rbs_spacer=None;gc_cont=0.676	AtpA-WP_114795593.1 F0F1 ATP synthase subunit alpha [Gaiella occulta]	75.7	375	7	381	135	509	1.5e-162	572.4	97.4	73.7	AGVQGAGVVERQPVKDPLQTGIKAIDAMTNVGRGQRELIIGDRSTGKTAILVDTILNQRGQDVICVYIAIGQKASTVAQVYERLKDAGAMEYTIIVMASAAEAAPIKWMAPFAGCAMGEYFLYKGGHALCMYDDLSKHADAYRQMSLLLRRPPGREAYPGDVFYLHSRLLERAVKLSDELGGGSLTALPVIETQAGDIAAYIPTNVISITDGQIFLEADLFFSGVRPAVNVGRSVSRVGATAQTKAMKKVAGRLRLELSQYRELEAFAQFGSELDAATQATLARGERMVATLNQPQYAPWPVEEQVVAIYAGINGHLDEIPVSEVPRFHDELREQMRTEETILEEIRETNDLSEELTERLEAELGRFKSSFHVKDAEPVAGTPS*
ATP synthase (F-type)	AtpA		Oxidative phosphorylation	MGR_bin26	Bacteria	Actinobacteriota	Thermoleophilia	Gaiellales	Gaiellaceae			SD2897-2912_k127_5534075_3 # 811 # 1470 # 1 # ID=395_3;partial=00;start_type=GTG;rbs_motif=AGGAG;rbs_spacer=5-10bp;gc_cont=0.679	AtpA-WP_114795593.1 F0F1 ATP synthase subunit alpha [Gaiella occulta]	82.6	219	1	219	1	219	2.5e-101	368.2	99.5	43	MKLRPEEITSILKSRIEEYDVQTDLSEVGTVLQIGDGIARVHGLENCIALEQLEFDHGVVGIAFNLEEDNVGVALFGEWQKVKEGEPVRRTSSVVSVPVGDALLGRVVDPLGEPLDGAGPIETSERRPLEFKAPGVVERQPVKEPLMTGVKAIDSMTNVGRGQRELIIGDRGTGKTAVAIDTIINQRDTDVICIYVAIGQKASTVAQVYERLKDEGAME*
ATP synthase (F-type)	AtpA		Oxidative phosphorylation	MGR_bin26	Bacteria	Actinobacteriota	Thermoleophilia	Gaiellales	Gaiellaceae			SD2897-2912_k127_5534075_4 # 1519 # 2340 # 1 # ID=395_4;partial=00;start_type=ATG;rbs_motif=None;rbs_spacer=None;gc_cont=0.670	AtpA-WP_114795593.1 F0F1 ATP synthase subunit alpha [Gaiella occulta]	80.1	272	1	272	237	508	8.8e-125	446.4	99.3	53.4	MAPFAGAAMGEYFLYNGKHAVIIYDDLSKHADAYRQLSLLLRRPPGREAFPGDVFYLHSRLLERACKLSDELGGGSLTALPIIETQAGDIAAYIPTNVISITDGQIYLEADLFFSGIRPAINVGTSVSRVGGSAQTKAMRKVAGRLRLDLSQYRELEAFSQFGSELDQATQATLARGERIVATLNQPQYKPWPHAEQVVALYAGINGHLDEIPVAQVPRFQDELREHLRAEGTVYKGIEETNDLTDEITAKLDEELGRFAKGFNVEEDKGLVA*
ATP synthase (F-type)	AtpA		Oxidative phosphorylation	MGR_bin368	Bacteria	Actinobacteriota	Thermoleophilia	Gaiellales	Gaiellaceae	3-1-20CM-4-69-9		SD2903_NODE_257_length_22730_cov_4.130602_3 # 1293 # 2819 # -1 # ID=44_3;partial=00;start_type=ATG;rbs_motif=GGA/GAG/AGG;rbs_spacer=5-10bp;gc_cont=0.671	AtpA-WP_114795593.1 F0F1 ATP synthase subunit alpha [Gaiella occulta]	79.7	507	1	507	1	507	1.3e-235	815.5	99.6	99.6	MKLRPDEITSILKERIEHYDVETDLAEVGTVLQVGDGIARAYGLENAVAMEMLELEHGVVGLAFNLEEDDVGAALFGEWQHVKEGEPVRRSGKVASVPVGEALLGRVVDPLGNPLDGGGPIETDHRRQLEFKAPGVVQRQPVKEPLLTGIKAIDAMTNVGRGQRELIIGDRQTGKTTIGIDTILNQKDTDVKCIYVAIGQKASTVAQVYELFRDRGAMEYTTIVSAAAQEAAPIKWMAPFAGCAMGEYFLYNGGHALVIYDDLSKHADAYRQLSLLLRRPPGREAFPGDVFYLHSRLLERACKLSDALGGGSLTALPIVETQAGDVAAYIPTNVISITDGQIYLESDLFFSGVRPAINVGISVSRVGSSAQTKAMKKVAGRLRLDLSQYRELEAFAQFGSELDETTRKALARGERMVALLNQPQYQPWPTEEQVVALYAGVNGFLDEIPVADVPRFAAELVEHLRAEGTILKTISETGDLSDEVATKLDEEIKKVLQGFAPAESDSLV*
ATP synthase (F-type)	AtpA		Oxidative phosphorylation	MGR_bin417	Bacteria	Actinobacteriota	Thermoleophilia	Gaiellales	Gaiellaceae	PALSA-600		SD2908_NODE_805_length_23811_cov_1.138701_18 # 20027 # 21550 # -1 # ID=11_18;partial=00;start_type=ATG;rbs_motif=GGA/GAG/AGG;rbs_spacer=5-10bp;gc_cont=0.660	AtpA-WP_114795593.1 F0F1 ATP synthase subunit alpha [Gaiella occulta]	78.8	499	1	499	1	499	4.2e-229	793.9	98.2	98	MKLRPEEITSILRERIENFDTESNLAEVGAVLQVGDGIARIHGLENCLALEMLELEHGVVGLAFNLEEDNVGAALFGEWDKIKEGQPVRRTGTVASVPVGEGLLGRVVDPLGNPLDGLGPIESSETRPVEWKAPGVIQRQPVKEPLQTGIKAIDSMTNVGRGQRELIIGDRSTGKTAIAIDTILNQHDQNVKCIYVAIGQKASTVAQVVERLREAGAMEYTTVVNASAAEAAPIKWIAPFAGCAMAEYFLYKGEHALIIYDDLTKQADAYRQLSLLLRRPPGREAFPGDVFYLHSRLLERACKLSDAEGGGSLTALPIIETQAGDISAYIPTNVISITDGQIFLQSDLFFSGVRPAVNVGTSVSRVGSSAQTKAMKKVAGRLRLDLAQYRELEAFAQFGSELDQATQSSLNRGEKMVATLNQPQYQPWPMEEQAVALYAGVNGFLDDVPTEDVSRFQDELRESLRADADLYGTIRESGDLSDETTEKLNSEIEKFKTRFQPTEREAA*
ATP synthase (F-type)	AtpA		Oxidative phosphorylation	MGR_bin108	Bacteria	Actinobacteriota	Thermoleophilia	Gaiellales	Gaiellaceae	GMQP-bins7		SD2897-2912_k127_1661656_2 # 806 # 2335 # -1 # ID=237_2;partial=00;start_type=ATG;rbs_motif=AGGAG;rbs_spacer=3-4bp;gc_cont=0.669	AtpA-WP_114795593.1 F0F1 ATP synthase subunit alpha [Gaiella occulta]	83.1	509	1	509	1	509	6.4e-246	849.7	99.8	100	MKLRPEEITSILKDRIKEFDVETDLSEVGTVLQVGDGIARIHGLENCIALERLELEHGVVGIAFNLEEDNVGAALFGEWQNVSEGEPVRRTGEVMSVPVGEGLLGRVVDPLGNPLDGLGPIEGTERRPLEFKAPGVISRQPVKEPLQTGLKAIDSMIPIGRGQRELIIGDRSTGKTAIAIDTILNQRGADVICVYVAIGQKGSTVAQVVERLRDAGAMEYTIVVSAPAQEAAPIKWMAPFAGCAMGEYFLYQGKHALLIYDDLSKHADSYRQLSLLLRRPPGREAFPGDVFYLHSRLLERACKLSDDLGGGSLTALPIIETQAGDVAAYIPTNVISITDGQIYLESSLFFSGVRPAINVGVSVSRVGGNAQRRSMRKVAGRLRLDLSQYRELEAFAQFGSELDQATQQALGRGERMVATLNQPQYQPWPLEEQVVAIYAGVNGYLDTIPVPQVPRFHDELREHLRTESSVLESIRESGDVPEEAEEKLKAELDKFLKTFNVEEEKGIAG*
ATP synthase (F-type)	AtpA		Oxidative phosphorylation	MGR_bin124	Bacteria	Actinobacteriota	Thermoleophilia	Gaiellales	Gaiellaceae	GMQP-bins7		SD2897-2912_k127_1513281_7 # 2778 # 4307 # 1 # ID=101_7;partial=00;start_type=GTG;rbs_motif=AGGAG;rbs_spacer=5-10bp;gc_cont=0.658	AtpA-WP_114795593.1 F0F1 ATP synthase subunit alpha [Gaiella occulta]	81.9	509	1	509	1	509	6.7e-243	839.7	99.8	100	MKLRPEEITSILKDRIKQFEVETDLSEVGTVLQVGDGIARIHGLENAVALERLELEHGVTGIAFNLEEDNVGTALFGDWEHVKEGEPVRRSGEVMSVPVGEALLGRVVDPLGTPLDGLGPIETSERRPLEFKAPGVIQRQPVKEPLQTGIKAIDSMVPIGRGQRELIIGDRSTGKTAIAIDTILIQRGGDVMCVYVAIGQKGSTVAQVVERLRDAGAMEYTIVVSAPAQEAAPIKWMAPFAGCAMGEHFLYGGKHSLLIYDDLSKHADAYRQLSLLLRRPPGREAFPGDVFYLHSRLLERACKLSDDLGGGSLTALPIIETQAGDVAAYIPTNVISITDGQIYLESALFYSGVRPAINVGVSVSRVGGNAQKKAMRQVAGRLRLDLSQYRELEAFAQFGSELDQATQQSLARGERMVATLNQPQYEPWPFEEQVVAIYAGINGYLDTIPVPQVSRFHDELREALRTEESILGKILEAGEISDEVEEKLKAELDRFLNSFNIEEEKGLAG*
ATP synthase (F-type)	AtpA		Oxidative phosphorylation	MGR_bin160	Bacteria	Actinobacteriota	Thermoleophilia	Gaiellales	Gaiellaceae	GMQP-bins7		SD2897-2912_k127_7756671_14 # 8368 # 9897 # 1 # ID=277_14;partial=00;start_type=GTG;rbs_motif=AGGAG;rbs_spacer=5-10bp;gc_cont=0.678	AtpA-WP_114795593.1 F0F1 ATP synthase subunit alpha [Gaiella occulta]	82.9	508	1	508	1	508	1.2e-244	845.5	99.6	99.8	MKLRPEEITAILKDRIKEFDVETDLSEVGTVLQVGDGIARIHGLENCVALERLELEHGVVGIAFNLEEDNVGTALFGRWQDVSEGEPARRTGEVMSVQVGEALLGRVVDPLGNPLDGLGPIETTERRPLEFKAPGVIARQPVKEPLQTGIKAIDSMIPIGRGQRELIIGDRSTGKTAIAIDTILNQRGGDVICVYVAIGQKGSTVAQVVEKLRDAGAMEYTVVLSAPAQEAAPIKWMAPFAGCAIAEYFLYNGRHALCVYDDLSKHADAYRQLSLLLRRPPGREAFPGDVFYLHSRLLERACKLSDELDGGSLTALPIIETQAGDIAAYIPTNVISITDGQIFLESSLFYSGVRPAINVGTSVSRVGGNAQTKAMKKVAGRLRLDLAQYRELEAFAQFGSELDQATQQTLARGERMVATLNQPQYQPWPFEEQVVAIYAGINGYLDKIPVPQVPRFQDELRESLRTEGSTYESIRESGELTDEVEAALKKELDHFLQVFSVEETTGLAV*
ATP synthase (F-type)	AtpA		Oxidative phosphorylation	MGR_bin189	Bacteria	Actinobacteriota	Thermoleophilia	Gaiellales	Gaiellaceae	VAXT01		SD2897-2912_k127_3007044_4 # 2467 # 3999 # -1 # ID=120_4;partial=00;start_type=GTG;rbs_motif=AGGAG;rbs_spacer=5-10bp;gc_cont=0.663	AtpA-WP_114795593.1 F0F1 ATP synthase subunit alpha [Gaiella occulta]	76.6	504	1	504	1	504	1.3e-230	798.9	98.6	99	MKLRPDEITSILRQQIEQYDVETDLAEVGTVLQLGDGIARVYGLESCVSMEMIELEHGVTGLAFNLEEDNVGAALFGDWEQVKEGEPVRRTGRVGDVPVGDALIGRIIDPLGNPLDGGGPIESSERRPLEFKAPGVIDRQPVKEPLQTGIKAIDSMTNVGRGQRELIIGDRSTGKTAILVDTILNQRGQDMICIYVAIGQKASTVAQVYELLKDAGAMEYTIIVMASAAEAAPIKWMAPYAGAAIGEYFMFDGRHAVCMYDDLSKHADAYRQMSLLLRRPPGREAFPGDVFYLHSRLLERACKLSDELGGGSLTALPVIETQAGDISAYIPTNVISITDGQIFLQSDLFFSGVRPAVNVGTSVSRVGSSAQTKAMKKVAGRLRLELAQYRELEAFSQFGSELDPETQKALARGERMVATLNQPQYDPWPMQEQVVAIYAGINGFLDDIPVPDVPRFQQELRENLRSEGAVIKEIAETGDLPDELAERLNKEIERFKERFHVADEEAAPAP*
ATP synthase (F-type)	AtpA		Oxidative phosphorylation	MGR_bin198	Bacteria	Actinobacteriota	Thermoleophilia	Gaiellales	Gaiellaceae	VAXT01		SD2897-2912_k127_8383546_13 # 7879 # 8796 # 1 # ID=51_13;partial=01;start_type=GTG;rbs_motif=None;rbs_spacer=None;gc_cont=0.658	AtpA-WP_114795593.1 F0F1 ATP synthase subunit alpha [Gaiella occulta]	76.5	306	1	306	1	306	2.2e-140	498.4	100	60.1	MKIRPEEITSILKQRIEEYDVATDLAEVGTVLQVGDGLARVYGLESCMAMEMLELEHGVTGIAFNLEEDNVGSPLFGDWELVTEGQPVKRTGKVVSVPVGDELVGRIVNPLGQPLDGAGPIKTDETRPLEWKAPGVIERQPVKEPLQTGIKAIDSMIPIGRGQRELVIGDRSTGKSAILIDTILNQKGQDLICVYVAIGQKASTVAQVYERLKDEGAMDYTIIVTASAVEAAPIKWMAPFAGCAMGEHFLYSGRHALCIYDDLSKHADAYRQMSLLLRRPPGREAFPGDVFYLHSRLLERACKLSD
ATP synthase (F-type)	AtpA		Oxidative phosphorylation	MGR_bin1	Bacteria	Actinobacteriota	Thermoleophilia	Gaiellales	Gaiellaceae			SD2897-2912_k127_2360940_9 # 3827 # 3994 # 1 # ID=123_9;partial=01;start_type=TTG;rbs_motif=AGG;rbs_spacer=8bp;gc_cont=0.637	AtpA-WP_114795593.1 F0F1 ATP synthase subunit alpha [Gaiella occulta]	89.3	56	1	56	1	56	8.3e-22	102.1	100	11	MKLRPEEITSILKARIEQYDVETDLSEVGTVLQVGDGIARVHGLENCVALETLNFE
ATP synthase (F-type)	AtpA		Oxidative phosphorylation	MGR_bin218	Bacteria	Actinobacteriota	Thermoleophilia	Gaiellales	Gaiellaceae			SD2897-2912_k127_6071552_1 # 3 # 638 # 1 # ID=79_1;partial=10;start_type=Edge;rbs_motif=None;rbs_spacer=None;gc_cont=0.704	AtpA-WP_114795593.1 F0F1 ATP synthase subunit alpha [Gaiella occulta]	78.7	211	1	211	299	509	3.9e-88	324.3	99.5	41.5	ERASKLSDPLGGGSLTALPIIETQAGDISAYIPTNVISITDGQIFLESDLFYSGVRPAVNVGTSVSRVGSSAQTKAMKKVAGRLRLDLAQYRELEAFAQFGSELDQATQSALARGERMVATLNQPQYAPWPMEEQVTALYAGINGHLDEIPVGQVPRFHEELREHLRTEGSTLEAIRESGDLSDETTAKLDRELERFSQGFNVQEEQSLVA*
ATP synthase (F-type)	AtpA		Oxidative phosphorylation	MGR_bin223	Bacteria	Actinobacteriota	Thermoleophilia	Gaiellales	Gaiellaceae			SD2897-2912_k127_8323768_4 # 1605 # 2030 # -1 # ID=548_4;partial=01;start_type=Edge;rbs_motif=None;rbs_spacer=None;gc_cont=0.669	AtpA-WP_114795593.1 F0F1 ATP synthase subunit alpha [Gaiella occulta]	69.8	139	1	139	369	507	4.5e-48	190.7	97.9	27.3	SAQTKAMRKVAGRLRLDLSQYRELEAFSQFGSELDEATQATLARGERMVATLNQPQYKPWPHAEQVVALYAGISGFLDEIPVAQVPRFHDELREHLRAEGTIYKGIDETNDLTDEITAKLDEELAKFAKGFNVEEEGSLVA*
ATP synthase (F-type)	AtpA		Oxidative phosphorylation	MGR_bin236	Bacteria	Actinobacteriota	Thermoleophilia	Gaiellales	Gaiellaceae	GMQP-bins7		SD2897-2912_k127_6808259_16 # 10040 # 11569 # 1 # ID=233_16;partial=00;start_type=GTG;rbs_motif=AGGAG;rbs_spacer=5-10bp;gc_cont=0.671	AtpA-WP_114795593.1 F0F1 ATP synthase subunit alpha [Gaiella occulta]	84.1	509	1	509	1	509	2.8e-249	860.9	99.8	100	MKLRPEEITSILKDRIREFDVETDLSEVGTVLQVGDGIARIHGLENCIALERLELEHGVVGIAFNLEEDNVGAALFGEWQKVSEGEPVRRTGEVMSVPVGEGLLGRVVDPLGNPLDGLGPIEAAERRPLEFKAPGVISRQPVKEPLQTGLKAIDSMIPIGRGQRELIIGDRSTGKTAIAIDTILNQRGGDVICVYVAIGQKGSTVAQVVERLRDAGAMEYTIVLSAPAQEAAPIKWMAPFAGCAMGEYFLYQGKHALLIYDDLSKHADSYRQLSLLLRRPPGREAFPGDVFYLHSRLLERACKLSDDLGGGSLTALPIIETQAGDVAAYIPTNVISITDGQIYLESSLFFSGVRPAINVGVSVSRVGGNAQRKSMRKVAGRLRLDLSQYRELEAFAQFGSELDQATQQALGRGERMVATLNQPQYQPWPLEEQVVAIYAGVNGYLDKIPVPQVPRFHDELREHLRTESSVLTSIRESGDVPEETEEKLKAELDKFLKSFNIEEEKGLAG*
ATP synthase (F-type)	AtpA		Oxidative phosphorylation	MGR_bin246	Bacteria	Actinobacteriota	Thermoleophilia	Gaiellales	Gaiellaceae			SD2897-2912_k127_3026371_4 # 2803 # 4335 # -1 # ID=282_4;partial=00;start_type=TTG;rbs_motif=AGGAG;rbs_spacer=5-10bp;gc_cont=0.692	AtpA-WP_114795593.1 F0F1 ATP synthase subunit alpha [Gaiella occulta]	80.9	509	1	509	1	509	3.8e-238	823.9	99.6	100	MKLRPEEITSILKSRIEQYDVETDLAEVGSVLQVGDGIARVHGLESAVSLERLEFEHGVVGIAFNLEEDNVGVALFGEWQEVKEGETVRRTGAVVSVPVGDALLGRVVDPLGNPIDGAGPIETSETRPLEFKAPGVVERQPVKEPLQTGVKAIDSMTNVGRGQRELIIGDRGTGKTAVAIDAILNQRDTDVICIYVAIGQKGSTVAQVYELLKDEGAMDYTIIVSAAAHEAAPIKWMAPFAGAAMGEHFLYGGKHALIIYDDLSKHADAYRQLSLLLRRPPGREAYPGDVFYLHSRLLERACKLSDELGGGSLTALPIIETQAGDIAAYIPTNVISITDGQIFLEADLFYSGIRPAINVGTSVSRVGGSAQTKAMRKVAGRLRLELAQYRELEAFSQFGSELDQATQKTLARGERMVATLNQPQYRPWPHAEQVVALYAGIHGFLDEIPAAQVPRFQDELREHLRSEGTIYKEIDETNDLSDELAARLDEELKKFIHGFNVEEDTGLVAF*
ATP synthase (F-type)	AtpA		Oxidative phosphorylation	MGR_bin257	Bacteria	Actinobacteriota	Thermoleophilia	Gaiellales	Gaiellaceae	VAXT01		SD2897-2912_k127_2359639_11 # 6358 # 7161 # 1 # ID=29_11;partial=01;start_type=TTG;rbs_motif=AGGAG;rbs_spacer=5-10bp;gc_cont=0.674	AtpA-WP_114795593.1 F0F1 ATP synthase subunit alpha [Gaiella occulta]	77.6	268	1	268	1	268	9.5e-124	443	100	52.7	MRLRPEEITSILRDRIEHYDVETDLAEVGTVLQIGDGIARIHGLENAVALELLELEHGVTGIALNLEEDNVGAALFGEWEHVKEGEPVRRSGQVASVPVGDELIGRIVNPLGIPLDGGPPIETSERRPLEFKAPGVIERQPVTEPLQTGLKAIDSMVPIGRGQRELIIGDRSTGKTAILVDTILNQRGGDVVCIYIAIGQKASTVAQVYERLREAGAMDYTIIVSASASEAAPIKWMAPFAGCAMGEYFLYNGKHALIVYDDLTKHAD
ATP synthase (F-type)	AtpA		Oxidative phosphorylation	MGR_bin262	Bacteria	Actinobacteriota	Thermoleophilia	Gaiellales	Gaiellaceae	VAXT01		SD2897-2912_k127_1954283_2 # 110 # 1657 # 1 # ID=139_2;partial=00;start_type=GTG;rbs_motif=AGGAG;rbs_spacer=5-10bp;gc_cont=0.687	AtpA-WP_114795593.1 F0F1 ATP synthase subunit alpha [Gaiella occulta]	79.6	509	1	509	1	509	5e-238	823.5	98.6	100	MKLRPEEITSILRQRIEEYQVETDLAEVGTVLQVGDGIARAYGLENAVSLEMLELEHGVTGLAFNLEEDNVGIALFGDWQQVKEGEPVRRTGRVASVPVGEALIGRIVDPLGNPIDGGSPIETSEFRPLEFKAPGVIERQPVKEPLQTGLKAIDSMIPIGRGQRELIIGDRSTGKTAILVDTILNQRGQDVICIYVAIGQKGSTVAQVYERLRDAGAMDYTIIVSAPAHEAAPIKWMAPFAGCAMGEHFLFNGKHALCVYDDLSKHADAYRQMSLLLRRPPGREAFPGDVFYLHSRLLERACKLSDELGGGSLTALPVIETQAGDVSAYIPTNVISITDGQIFLEADLFFSGVRPAINVGISVSRVGGNAQTKAMKSVAGRLRLDLAQYRELEAFSQFGSELDAQTQRALARGERMVATMNQPQYRPWPVEEQVVAIFAAIHGHLDEIPPAQVARFQEELREHLRSEGSIYGRIRDEQNLTDETVEQLHAELKRLSGMFNVAEDAGLVGGSAQAG*
ATP synthase (F-type)	AtpA		Oxidative phosphorylation	MGR_bin272	Bacteria	Actinobacteriota	Thermoleophilia	Gaiellales	Gaiellaceae			SD2897-2912_k127_6189230_1 # 1 # 78 # -1 # ID=193_1;partial=10;start_type=GTG;rbs_motif=AGGAG;rbs_spacer=5-10bp;gc_cont=0.564	AtpA-WP_114795593.1 F0F1 ATP synthase subunit alpha [Gaiella occulta]	80.8	26	1	26	1	26	2.5e-05	46.2	100	5.1	MKLRPEEITSILKSRIEQFDVQTDLS
ATP synthase (F-type)	AtpA		Oxidative phosphorylation	MGR_bin292	Bacteria	Actinobacteriota	Thermoleophilia	Gaiellales	Gaiellaceae			SD2897-2912_k127_7897169_3 # 1849 # 2181 # -1 # ID=47_3;partial=01;start_type=Edge;rbs_motif=None;rbs_spacer=None;gc_cont=0.646	AtpA-WP_114795593.1 F0F1 ATP synthase subunit alpha [Gaiella occulta]	65.7	108	1	108	400	507	1e-34	146	97.3	21.2	SELDPATQKTLARGERMVATLNQPQYKPWPHAEQVVALYAGINGFLDEIPTPQISRFHDELREHLRTEGAIYTEIDETKDLSDELSAKLEAELKKFTQGFDIREETGLIA*
ATP synthase (F-type)	AtpA		Oxidative phosphorylation	MGR_bin294	Bacteria	Actinobacteriota	Thermoleophilia	Gaiellales	Gaiellaceae	Gaiella		SD2897-2912_k127_6747383_3 # 1677 # 3206 # -1 # ID=314_3;partial=00;start_type=GTG;rbs_motif=AGGAG;rbs_spacer=5-10bp;gc_cont=0.675	AtpA-WP_114795593.1 F0F1 ATP synthase subunit alpha [Gaiella occulta]	85.9	509	1	509	1	509	2.9e-254	877.5	99.8	100	MKLRPDEITSILKQRIEQYDVETDLSEVGTVLQVGDGIARVYGLDNCVALERLEFEHGVTGIAFNLEEDNVGVALFGEWPRVKEGQPVRRTGEVMSVPVGEGLLGRVVDPLGNPLDGQGAIEGSERRPLEFKAPGVIQRQPVGEPLQTGLKAIDAMIPIGRGQRELIIGDRGTGKTAIGVDTIINQRGGDVICIYVAVGQKASTVAQVVERLRDSGAMEYTIVISAPAQEAAPIKWMAPFAGAAMGEHFLFNGKHALVIYDDLTKHADSYRQLSLLLRRPPGREAFPGDVFYLHSRLLERACKLSDELGGGSLTALPVIETQAGDIAAYIPTNVISITDGQIFLDSSLFYSGIRPAINVGTSVSRVGGNAQTKAMKKVAGRLRLDLAQYRELEAFSQFGSELDASTQQSLARGERMVATLNQPQYQPWPTEEQVVAIYAGTNGYLDKVPVPQVGRFQQELRETLRSEGSLYETIRESGDLADETTAKLDEALKKFVDGFNVEEEKGLVG*
ATP synthase (F-type)	AtpA		Oxidative phosphorylation	MGR_bin309	Bacteria	Actinobacteriota	Thermoleophilia	Gaiellales	Gaiellaceae	GMQP-bins7		SD2897_NODE_1199_length_10997_cov_1.924471_1 # 3 # 878 # -1 # ID=49_1;partial=10;start_type=GTG;rbs_motif=AGGAG;rbs_spacer=5-10bp;gc_cont=0.669	AtpA-WP_114795593.1 F0F1 ATP synthase subunit alpha [Gaiella occulta]	87	292	1	292	1	292	8.7e-147	519.6	100	57.4	MKLRPEEITSILKDRIREFDVETDLSEVGTVLQVGDGIARIHGLENCIALERLELEHGVVGIAFNLEEDNVGAALFGEWQKVSEGEPVRRTGEVMSVPVGEGLLGRVVDPLGNPLDGLGPIEAAERRPLEFKAPGVISRQPVKEPLQTGLKAIDSMIPIGRGQRELIIGDRSTGKTAIAIDTILNQRGADVICVYVAIGQKGSTVAQVVERLRDAGAMEYTIVVTAPAQEAAPIKWMAPFAGCAMGEYFLYQGKHALLIYDDLSKHADSYRQLSLLLRRPPGREAFPGDVFY
ATP synthase (F-type)	AtpA		Oxidative phosphorylation	MGR_bin313	Bacteria	Actinobacteriota	Thermoleophilia	Gaiellales	Gaiellaceae	GMQP-bins7		SD2898_NODE_7729_length_3603_cov_1.495685_1 # 2 # 478 # -1 # ID=124_1;partial=10;start_type=GTG;rbs_motif=AGGAG;rbs_spacer=5-10bp;gc_cont=0.677	AtpA-WP_114795593.1 F0F1 ATP synthase subunit alpha [Gaiella occulta]	85.5	159	1	159	1	159	1.8e-74	278.5	100	31.2	MKLRPEEITSILKDRIREFDVETDLSEVGTVLQVGDGIARIHGLENCIALERLELEHGVVGIAFNLEEDNVGAALFGEWQKVSEGEPVRRTGEVMSVPVGEGLLGRVVDPLGNPLDGLGPIEAAERRPLEFKAPGVISRQPVKEPLQTGLKAIDSMIPI
ATP synthase (F-type)	AtpA		Oxidative phosphorylation	MGR_bin32	Bacteria	Actinobacteriota	Thermoleophilia	Gaiellales	Gaiellaceae			SD2897-2912_k127_6502846_4 # 1380 # 2039 # 1 # ID=57_4;partial=01;start_type=GTG;rbs_motif=AGGAG;rbs_spacer=5-10bp;gc_cont=0.673	AtpA-WP_114795593.1 F0F1 ATP synthase subunit alpha [Gaiella occulta]	83.2	220	1	220	1	220	3.8e-102	370.9	100	43.2	MKLRPEEITSILKSRIEQFDVQTDLSEVGTVLQIGDGIARVHGLENCIALERLEFEHGVVGIAFNLEEDNVGVALFGEWQEVKEGEPVRRTGAVVSVPVGEALLGRVVDPLGQPLDGAGEIETTERRPLEFKAPGVVERQPVKEPLQTGVKAIDSMTNVGRGQRELIIGDRGTGKTAVAIDAIINQKDTDVICIYVAIGQKGSTVAQVYERLKEEGAMEY
ATP synthase (F-type)	AtpA		Oxidative phosphorylation	MGR_bin365	Bacteria	Actinobacteriota	Thermoleophilia	Gaiellales	Gaiellaceae	VAXT01		SD2903_NODE_1881_length_7339_cov_1.253050_9 # 5528 # 7066 # 1 # ID=66_9;partial=00;start_type=TTG;rbs_motif=AGG;rbs_spacer=7bp;gc_cont=0.671	AtpA-WP_114795593.1 F0F1 ATP synthase subunit alpha [Gaiella occulta]	77.1	511	1	511	1	508	1e-230	799.3	99.6	99.8	MKLRPEEITSILKERIEHFEVETDLSEVGTVLQVGDGIARIYGLENAVALEMLELEHGVVGLAFNLEEDNVGAALFGEWEHVKEGEPVKRTGRVASVPVGDALLGRVVDPLGRPLDGVGPIETSETRPLEFKAPGVVDRQPVKEPLQTGIKAIDSMTNVGRGQRELILGDRSTGKTAIVVDTILNQHDQNVVCIYVAIGQKASTVAQVYERLRDAGAMEYTVIVTAPANEAAPIKWMAPYAGCAMGEHVMFNGGHALVMFDDLSKHADAYRQMSLLLRRPPGREAFPGDVFYLHSRLLERACKLSDDFEPVGGGSLTALPIIETQAGDVAAYIPTNVISITDGQIYLEADLFFSGVRPAIDVGRSVSRVGSSAQTKAMKKVAGRLRLDLSQYRELEAFAQFGSELDTTTQNALARGERMVATLNQPQYDPWPMEEQVVALYAGINGYLDDVPVDQISRFQDELREYMKTEKSILGEIRDTGDLPDELAEKLNAAIEKFKDTFSVKEEAPVAA*
ATP synthase (F-type)	AtpA		Oxidative phosphorylation	MGR_bin72	Bacteria	Actinobacteriota	Thermoleophilia	Gaiellales	Gaiellaceae	GMQP-bins7		SD2897-2912_k127_5907146_8 # 3576 # 3887 # 1 # ID=356_8;partial=01;start_type=GTG;rbs_motif=AGGAG;rbs_spacer=5-10bp;gc_cont=0.663	AtpA-WP_114795593.1 F0F1 ATP synthase subunit alpha [Gaiella occulta]	86.5	104	1	104	1	104	4.8e-47	186.8	100	20.4	MKLRPEEITSILKDRIKEFDVETDLSEVGTVLQVGDGIARIHGLENCIALERLELEHGVVGIAFNLEEDNVGAALFGEWQNVSEGEPVRRTGEVMSVPVGEGLL
ATP synthase (F-type)	AtpA		Oxidative phosphorylation	MGR_bin75	Bacteria	Actinobacteriota	Thermoleophilia	Gaiellales	Gaiellaceae	GMQP-bins7		SD2897-2912_k127_8992538_9 # 3920 # 5254 # 1 # ID=232_9;partial=01;start_type=GTG;rbs_motif=AGGAG;rbs_spacer=5-10bp;gc_cont=0.671	AtpA-WP_114795593.1 F0F1 ATP synthase subunit alpha [Gaiella occulta]	87.9	445	1	445	1	445	1.1e-230	798.9	100	87.4	MKLRPEEITSILKDRIKEFDVETDLSEVGTVLQVGDGIARIHGLENCIALERLELEHGVVGIAFNLEEDNVGTALFGEWHHVKEGEPVRRTGEVMSVPVGEGLLGRVVDPLGNPLDGLGPIESTERRPLEFKAPGVIKRQPVKEPLQTGLKAIDSMIPIGRGQRELIIGDRSTGKTAIAIDTILNQRGGDMICIYVAIGQKGSTVAQVVERLRDEGAMEYTIVLSAPAQEAAPIKWMAPFAGCAMGEYFLYNGKHALLIYDDLSKHADGYRQLSLLLRRPPGREAFPGDVFYLHSRLLERACKLSDDLGGGSLTALPIIETQAGDLAAYIPTNVISITDGQIFLESNLFFSGVRPAINVGTSVSRVGGNAQQRAMRKVAGRLRLDLAQYRELEAFAQFGSELDTATQNALARGERMVATLNQPQYQPWPFEEQVVAIYAGINGYL
ATP synthase (F-type)	AtpA		Oxidative phosphorylation	MGR_bin75	Bacteria	Actinobacteriota	Thermoleophilia	Gaiellales	Gaiellaceae	GMQP-bins7		SD2897-2912_k127_6865707_1 # 3 # 320 # 1 # ID=382_1;partial=10;start_type=Edge;rbs_motif=None;rbs_spacer=None;gc_cont=0.632	AtpA-WP_114795593.1 F0F1 ATP synthase subunit alpha [Gaiella occulta]	69.5	105	1	105	405	509	1.5e-35	148.7	99.1	20.6	ATQNALARGERMVATLNQPQYQPWPFEEQVVAIYAGINGYLDTIPVPQVPRFHDELREHLRTEKSVLSSIRESGDVAEETEEKLKAELDKFLKGFNIEEEKGLTG*
ATP synthase (F-type)	AtpA		Oxidative phosphorylation	MGR_bin78	Bacteria	Actinobacteriota	Thermoleophilia	Gaiellales	Gaiellaceae	VAXT01		SD2897-2912_k127_7941587_4 # 4046 # 4177 # -1 # ID=92_4;partial=01;start_type=Edge;rbs_motif=None;rbs_spacer=None;gc_cont=0.652	AtpA-WP_114795593.1 F0F1 ATP synthase subunit alpha [Gaiella occulta]	69.8	43	1	43	467	509	9.8e-10	61.6	97.7	8.4	EGSLYETIRESEDVADETAEKLDEALKKFADGFNVEEEKGLVG*
ATP synthase (F-type)	AtpA		Oxidative phosphorylation	MGR_bin78	Bacteria	Actinobacteriota	Thermoleophilia	Gaiellales	Gaiellaceae	VAXT01		SD2897-2912_k127_7546783_2 # 1499 # 3034 # -1 # ID=155_2;partial=00;start_type=ATG;rbs_motif=AGGA;rbs_spacer=5-10bp;gc_cont=0.667	AtpA-WP_114795593.1 F0F1 ATP synthase subunit alpha [Gaiella occulta]	75.9	507	1	507	1	507	1.1e-224	779.2	99	99.6	MRLRPEEITSILRQRIEEYDVETDLAEVGQVLQISDGIARVHGLENAVAMEMLEFEHGVTGIAINLEEDNVGTALFGEWEHVREGEPVRRTSRVASVPVGDALVGRIVNPLGQPLDGRGPIETTETRPLEFKASGVVDRQPVKEPLQTGIKAIDSMTNVGRGQRELIIGDRSTGKTAILVDTILNQGDSGVICIYVAIGQKASTVAQVYERLRDAGAMEYTIIVMAGASEAAPIKWMAPYAGCAMGEHIMFNGGHALCMYDDLSKHADAYRQMSLLLRRPPGREAFPGDVFYLHSRLLERASKLSDELGGGSLTALPVIETQAGDIAAYIPTNVISITDGQIFLEADLFFSGVRPAVNVGRSVSRVGTSAQTKAMKKVAGRLRLDLSQYRELEAFAQFGSELDQATRNALARGERMVAILNQPQYQPWPMEEQVVAIFAGINGYLDDVPTEDVPRFNDDLREHLRTEGSIYGEIRETGDLPEELGERLEGELKSFGERFNVSSEDGVGAAA*
ATP synthase (F-type)	AtpA		Oxidative phosphorylation	MGR_bin81	Bacteria	Actinobacteriota	Thermoleophilia	Gaiellales	Gaiellaceae	GMQP-bins7		SD2897-2912_k127_3818414_2 # 231 # 1760 # -1 # ID=201_2;partial=00;start_type=TTG;rbs_motif=AGGAG;rbs_spacer=5-10bp;gc_cont=0.662	AtpA-WP_114795593.1 F0F1 ATP synthase subunit alpha [Gaiella occulta]	83.5	509	1	509	1	509	4e-248	857.1	99.8	100	MKLRPEEITSILKDRIKEFDVETDLSEVGTVLQVGDGIARIHGLENCIALERLELEHGVVGIAFNLEEDNVGAALFGEWQKVSEGEPVRRTGEVMSVPVGDGLLGRVVDPLGNPLDGLGPIEATERRPLEFKAPGVISRQPVKEPLQTGLKAIDSMIPIGRGQRELIIGDRSTGKTAIAIDTILNQHGGDVICVYVAIGQKGSTVAQVVERLRDAGAMEYTIVLSAPAQEAAPIKWMAPFAGCAMGEYFLYQGKHALLIYDDLSKHADSYRQLSLLLRRPPGREAFPGDVFYLHSRLLERACKLSDELGGGSLTALPIIETQAGDVAAYIPTNVISITDGQIYLESSLFFSGVRPAINVGVSVSRVGGNAQRKSMRKVAGRLRLDLSQYRELEAFAQFGSELDQATQQALGRGERMVATLNQPQYQPWPLEEQVVAIYAGVNGYLDKIPVPQVPRFHDELREHLRTESSVLASVRESGDVPEETEEKLKAELDKFLKSFNIEEEKGIAG*
ATP synthase (F-type)	AtpA		Oxidative phosphorylation	MGR_bin84	Bacteria	Actinobacteriota	Thermoleophilia	Gaiellales	Gaiellaceae			SD2897-2912_k127_8882028_1 # 1 # 315 # -1 # ID=258_1;partial=10;start_type=GTG;rbs_motif=AGGAG;rbs_spacer=5-10bp;gc_cont=0.673	AtpA-WP_114795593.1 F0F1 ATP synthase subunit alpha [Gaiella occulta]	86.7	105	1	105	1	105	2e-48	191.4	100	20.6	MKLRPEEITSILKSRIEDYDVQTDLAEVGTVLQIGDGIARVHGLENCIALERLEFEHGVVGIAFNLEEDNVGVALFGDWQEVKEGEPVRRTGSVVSVPVGDALLG
ATP synthase (F-type)	AtpA		Oxidative phosphorylation	MGR_bin84	Bacteria	Actinobacteriota	Thermoleophilia	Gaiellales	Gaiellaceae			SD2897-2912_k127_6820067_1 # 3 # 1286 # 1 # ID=571_1;partial=10;start_type=Edge;rbs_motif=None;rbs_spacer=None;gc_cont=0.678	AtpA-WP_114795593.1 F0F1 ATP synthase subunit alpha [Gaiella occulta]	79.5	425	1	425	83	507	4.1e-193	674.1	99.3	83.5	KEGQPVRRTGAVMSVPVGEGLLGRVVDPLGNPLDGAGSIETSERRPLEFKAPGVIERQPVKEPLQTGVKAIDSMTNVGRGQRELIIGDRGTGKSAVAIDAIINQRDTDVVCIYVAIGQKGSTVAQVYERLKEVGAMDYTIIVSAAAHEAAPIKWMAPFAGAAMGEYFLYNGKHALIVYDDLSKHADAYRQLSLLLRRPPGREAYPGDVFYLHSRLLERACKLNDELGGGSFTALPIIETQAGDIAAYIPTYVISITDGQIFLEADLFYSGIRPAINVGTSVSRVGGSAQTKAMRKVAGRLRLELAQYRELEAFSQFGSELDQATQATLARGERMVATLNQPQYQPWPHAEQVVALYAGINGHLDEIPVPQVARFQDELREYLRTEGTVYAAIDETKDLGDETTAKLDEELAKFKKSFNIEEESVLVA*
ATP synthase (F-type)	AtpA		Oxidative phosphorylation	MGR_bin88	Bacteria	Actinobacteriota	Thermoleophilia	Gaiellales	Gaiellaceae			SD2897-2912_k127_4751289_4 # 1181 # 2056 # 1 # ID=85_4;partial=01;start_type=GTG;rbs_motif=AGGAG;rbs_spacer=5-10bp;gc_cont=0.680	AtpA-WP_114795593.1 F0F1 ATP synthase subunit alpha [Gaiella occulta]	78.4	292	1	292	1	292	4.5e-135	480.7	100	57.4	MKLRPEEITSILKQRIQEYDVETDLAEVGTVLEVGDGIARVYGLENCLALELIEFEHGVTGIALNLEEDNVGAALLGEWQHVKEGEPVRRTGRVASVPVGEALVGRIVNPLGEPLDGGGPIETSERRPLEFKAPGVVERQPVKEPLQTGIKAIDAMTNVGRGQRELIIGDRSTGKTAILVDTILNQRGQDVICVYIAIGQKASTVAQVYERLKDAGAMDYTIIVMASAAEAAPIKWMAPFAGCAMGEYFLYKGGHALCMYDDLSKHADAYRQMSLLLRRPPGREAYPGDVFY
ATP synthase (F-type)	AtpA		Oxidative phosphorylation	MGR_bin168	Bacteria	Actinobacteriota	Thermoleophilia	Gaiellales	Gaiellaceae	VAXT01		SD2897-2912_k127_9124073_9 # 9299 # 10837 # -1 # ID=183_9;partial=00;start_type=GTG;rbs_motif=None;rbs_spacer=None;gc_cont=0.674	AtpA-WP_114795593.1 F0F1 ATP synthase subunit alpha [Gaiella occulta]	79.6	509	1	509	1	509	1e-235	815.8	99.2	100	MKIRPEEITSILKQRIEEYDVETDLTEVGTVLQVGDGLARVYGLENCMAMEMLELEHGVTGIAFNLEEDNVGSPLFGDWELVTEGQPVKRTGQVVNVPVGDALVGRVVNPLGQPLDGQGPIGTDERRPLEFKAPGVVQRQPVKEPLQTGIKAIDSMIPIGRGQRELVIGDRQTGKTAILVDTILNQKGQDVVCIYVAIGQKASTVAQVYERLKDAGALDYTIIVSASAVEAAPIKWMAPFAGTAMGEHFLYSGRHALCIYDDLSKHADAYRQMSLLLRRPPGREAFPGDVFYLHSRLLERAVKLNDDLGGGSLTALPVIETQAGDVSAYIPTNVISITDGQIFLESGLFYSGVRPAINVGISVSRVGGNAQTKAMKKVAGRLRLELAQYRELEAFAQFGSELDTQTQRTLARGERMVATLNQPQYQPWPMEEQVVAIFAGIHGHLDGVPTPQVPRFQDELREHLRTEGSVYEEIREKKDLSDELTERLEQEIGTFKETFAVREETGLVGAAS*
ATP synthase (F-type)	AtpA		Oxidative phosphorylation	MGR_bin193	Bacteria	Actinobacteriota	Thermoleophilia	Solirubrobacterales	70-9			SD2897-2912_k127_5240991_2 # 295 # 1953 # 1 # ID=141_2;partial=00;start_type=ATG;rbs_motif=AGGAGG;rbs_spacer=11-12bp;gc_cont=0.677	AtpA-WP_093117202.1 F0F1 ATP synthase subunit alpha [Thermoleophilum album]	72.6	533	1	533	1	532	3.6e-218	757.7	96.4	97.8	MEIKPDEIASILKDRIKGMDAGEADLSEVGTVLEIGDGIARVHGIDNCMALEMLELPHDVVGLALNLEEDNVGAVLFGDWEKISEGDTVKRTGNLLQIPVGDELLGRLVDPLGRPLDDKGDINTTETRPAEHKAPGIVHRQGVKEPLQTGLKAIDSMIPIGRGQRELIIGDRQTGKTAIAIDTIINNKDSGVVSIYVAIGQRMSTVVQVQQILEDAGAMDNAIIVAAPADEAAPIKYMAPYAGAAMGEYFLYKGGHALCVYDDLSKHAAAYRQMSLLLRRPPGREAYPGDVFYLHSRLLERAVKLSDEQGAGSLTALPIIETQAGDIAAYIPTNVISITDGQIFLESDLFFSGVRPAINVGTSVSRVGGDAQTKAMKKVAGKLRLDLSQYRELEAFAQFGSELDAETQATLGRGERMVQALNQNERSPLNVSQQVASIFAGTAGHLDRIKPERVGEFLTRLMEHLASEDKELMDSIEESGQLSDEDEQKLSDAIKDYVDDFGPDFDAEGNELDEGESDRIRSEEEREKPGRTSSDGDSSEAETETEEAGATA*
ATP synthase (F-type)	AtpA		Oxidative phosphorylation	MGR_bin203	Bacteria	Actinobacteriota	Thermoleophilia	Solirubrobacterales	70-9			SD2897-2912_k127_7920994_8 # 4743 # 5063 # 1 # ID=74_8;partial=01;start_type=ATG;rbs_motif=AGGAG;rbs_spacer=5-10bp;gc_cont=0.648	AtpA-WP_012936084.1 F0F1 ATP synthase subunit alpha [Conexibacter woesei]	79.4	107	1	107	1	107	3.5e-45	180.6	100	19.9	MDINPDEIASILRQRIEGMETGSADLAEVGTVLSVADGIARIHGLDNCMSLEMLDLPHDVTGLALNLEEDNVGAVLFGEWEHIVEGDTVKRTGKLLEIPVGEELLGR
ATP synthase (F-type)	AtpA		Oxidative phosphorylation	MGR_bin203	Bacteria	Actinobacteriota	Thermoleophilia	Solirubrobacterales	70-9			SD2897-2912_k127_7300975_1 # 3 # 1037 # 1 # ID=440_1;partial=10;start_type=Edge;rbs_motif=None;rbs_spacer=None;gc_cont=0.673	AtpA-WP_093117202.1 F0F1 ATP synthase subunit alpha [Thermoleophilum album]	77	309	1	309	226	533	1.7e-128	459.1	89.6	56.6	AAPADEAAPIKFMAPYAGTAMAEYFTYKGGHALCVYDDLTKHAYAYRQMSLLLRRPPGREAYPGDVFYLHSRLLERGVKLSDDLGGGSLTALPIIETQASDVSAYIPTNVISITDGQIFLESDLFYSGVRPAINVGISVSRVGGNAQTKAMKKVAGKLRLDLSQYRELEAFAQFGSELDPDTQRTLSRGERLVEALNQTERNPLSVADQVAAIYAGTGGYLDRIKVERVSAFLSDLRDRLHSESSELMDSINDDGKLSDEQEEELGKAISEMIDDFGPDFDEEGQELEEGESDRVKSEEERSKPGRTADEGDDADGDDEAEADDDDRPADGDTGREEAEAGATA*
ATP synthase (F-type)	AtpA		Oxidative phosphorylation	MGR_bin420	Bacteria	Actinobacteriota	Thermoleophilia	Solirubrobacterales	70-9	VAYN01		SD2908_NODE_2513_length_11473_cov_2.140578_5 # 2558 # 4237 # 1 # ID=85_5;partial=00;start_type=ATG;rbs_motif=AGGAG;rbs_spacer=5-10bp;gc_cont=0.665	AtpA-WP_093117202.1 F0F1 ATP synthase subunit alpha [Thermoleophilum album]	75.8	534	1	534	1	533	1.4e-230	798.9	95.4	98	MEIKPDEIASILRERIEGLETDSADLSEVGTVLSVADGIARVHGLDNCMALEMLDLPHGVTGLALNLESDNVGVVLFGEWDKIVEGDTVKRTGHLLRIPVGDELLGRMVDPLGRPLDNRGEIATSETRPAEFKAPGVVERQPVTEPVQTGLMAIDGMIPIGRGQRELIIGDRQTGKTAIAIDTIINARDKDMVCIYVAIGQRMSTVVQLKEVLEENGAMENTIIVAAPADEAAPIKYIAPYAGCAMGEHFLYNGKAALVVYDDLTKHASAYRQMSLLLRRPPGREAYPGDVFYLHSRLLERAVKLNDDLGGGSLTALPIIETQASDVSAYIPTNVISITDGQIFLESDLFFSGVRPAINVGISVSRVGGNAQTKAMKKVAGKLRLDLSQYRDLEAFAQFGSELDAETQKALTRGERLVELLKQKERDPLAVGDQVASIYSGTGGYLDRIRVERVGEFLADLRNRLHAEKADLLKRIEDSGKLEDADEEELGKAIGDFIDDFGADFDENGDPVEAGESDRIKSTDEREAPARTAEDSSEEDDSTEDDGESTEGAKEATPA*
ATP synthase (F-type)	AtpA		Oxidative phosphorylation	MGR_bin406	Bacteria	Actinobacteriota	Thermoleophilia	Solirubrobacterales	Solirubrobacteraceae	Palsa-744		SD2908_NODE_362_length_39848_cov_1.818509_20 # 15804 # 17357 # -1 # ID=7_20;partial=00;start_type=ATG;rbs_motif=AGGA;rbs_spacer=5-10bp;gc_cont=0.671	AtpA-WP_121248751.1 F0F1 ATP synthase subunit alpha [Solirubrobacter pauli]	83.8	513	1	513	1	513	4.2e-245	847	99	96.1	MQINPDEITSILKSRIEGLGGGRAELTEVGTVLSVADGIARLHGLENCMSFEMLELPHGVTGLALNLESDNVGAVLFGDWERISEGDTAKRTGSLLEIPVGEQMLGRIVDPLGRPLDGKGDIATGETRPAEFKAPGVVQRQPVKQPMQTGLKAIDAMIPIGRGQRELIIGDRQTGKTAIAIDTIINNKDTGVVSVYVAIGQRMSTVVSIAKTLDENGALENTIIVAAPADEAAPIKFMAPYAGCAMGEHFLYNGKHALVVYDDLTKHAYAYRQMSLLLRRPPGREAYPGDVFYLHSRLLERAVKLNDDLGGGSLTALPIIETQAGDVSAYIPTNVISITDGQIFLESKLFNSGVRPAINVGISVSRVGGNAQIGPMKKVAGRIKLELSQYRDLEAFAQFGSDLDADTQRTLARGARLVMTLNQHERAPLPVEDQVLQISAATNGFLDRINPDRVGEFLTGLTERMHSQHKDVREKIAAGDWSDETQKAVREAIDSFAQDFGYDLDEEGQPLEEAQVA*
ATP synthase (F-type)	AtpA		Oxidative phosphorylation	MGR_bin259	Bacteria	Actinobacteriota	Thermoleophilia	Solirubrobacterales	Solirubrobacteraceae	SEOHO-28		SD2897-2912_k127_3444937_21 # 15929 # 16816 # 1 # ID=266_21;partial=01;start_type=ATG;rbs_motif=AGGA/GGAG/GAGG;rbs_spacer=11-12bp;gc_cont=0.679	AtpA-WP_012936084.1 F0F1 ATP synthase subunit alpha [Conexibacter woesei]	87.5	296	1	296	1	296	7e-144	510	100	55	MQIKPDEITSILKSRIEGLDSGQAELTEVGTILSVADGIARIHGLENCMSFEMLDLPHGVTGLALNLESDNVGAVLFGDWEKVVEGDTVKRTGSLLEIPVGEKLLGRIVSPLGKPLDGKGEIEHEEMRPAEFKAPGVVARQSVHEPMQTGLKAVDSMIPIGRGQRELIIGDRQTGKTTIAIDTIINNKDSGVVSVYVAIGQRMATVVNIAQQLDDAGALDNTIIVVASADEAAPIKFMAPYAGAAMAEFFLYKGGHALVVYDDLTKHAYAYRQMSLLLRRPPGREAYPGDVFYLHS
ATP synthase (F-type)	AtpA		Oxidative phosphorylation	MGR_bin111	Bacteria	Actinobacteriota	Thermoleophilia	Solirubrobacterales	Solirubrobacteraceae			SD2897-2912_k127_5156009_1 # 3 # 899 # -1 # ID=162_1;partial=10;start_type=ATG;rbs_motif=AGGAG/GGAGG;rbs_spacer=11-12bp;gc_cont=0.699	AtpA-WP_012936084.1 F0F1 ATP synthase subunit alpha [Conexibacter woesei]	86.6	299	1	299	1	299	1.7e-145	515.4	100	55.6	MQIKPDEITSILKSRIEGLDEGQAELTEVGTVLSVSDGIARIHGLENCMSFETLELPHEVTGLALNLESDNVGAVLFGPWAKIVEGDTVKRTGQLIEIPVGDALLGRIVDPLGRPLDGKGDIATDELRPAEFKAPGVVQRQPVEEPLQTGLKAIDSMIPIGRGQRELIIGDRQTGKTAIALDTIIHNKDSGVVSVYVAIGQRMATVVQLAQTLSEAGALESTIIVAAPADEAAPIKFLAPYAGCAMAEHFLYNGGAALCVYDDLTKHAYAYRQMSLLLRRPPGREAYPGDVFYLHSRLL
ATP synthase (F-type)	AtpA		Oxidative phosphorylation	MGR_bin157	Bacteria	Actinobacteriota	Thermoleophilia	Solirubrobacterales	Solirubrobacteraceae	VAWY01		SD2897-2912_k127_1687310_4 # 1285 # 2961 # 1 # ID=269_4;partial=00;start_type=ATG;rbs_motif=GGA/GAG/AGG;rbs_spacer=5-10bp;gc_cont=0.710	AtpA-WP_081686509.1 F0F1 ATP synthase subunit alpha [Solirubrobacter sp. URHD0082]	83.6	511	1	511	1	511	7.1e-246	849.7	91.4	93.9	MQINPDEITSILKSRIEGLDEGAAELTEVGTVLSVADGIARVHGLENCMSFEMLEFPHDVTGLALNLESDNVGAVLFGSWEHVVEGDTVRRTGRLLDIPVGDGLLGRIVDPLGNPLDGKGEIESSETRPAEFKAPGVVQRQPVTEPLQTGLKAIDAMIPIGRGQRELIIGDRQTGKTAIAIDTIINNRDRDIVSVYVAIGQRMATVVQLAQTLADNNALDRTIIVAAPADEAAPVKFMAPYAGCAMAEYFLYSGRHALCVYDDLTKHAYAYRQMSLLLRRPPGREAYPGDVFYLHSRLLERAVKLNDDLGGGSLTALPVIETQAGDVSAYVPTNVISITDGQIFLEPRLFYSGVRPAINVGISVSRVGGNAQIKPMKRVAGRLKIELSQFRDLEAFAQFGSDLDQATQRTLARGERLVATLNQGERQPMRVEEQVAVIYAATNGYLDRISTPRVPEFHIGLVQRLHAEESDLLARMREGDWEEGTVQALDAAVKGYAEDFGHELDEEGQPLDDATVGDPAGNGGATGRATGAEGVGATQADQADQPASAVPEQEAAPA*
ATP synthase (F-type)	AtpA		Oxidative phosphorylation	MGR_bin158	Bacteria	Actinobacteriota	Thermoleophilia	Solirubrobacterales	Solirubrobacteraceae			SD2897-2912_k127_5270642_2 # 825 # 2477 # -1 # ID=155_2;partial=00;start_type=ATG;rbs_motif=AGGAG/GGAGG;rbs_spacer=11-12bp;gc_cont=0.693	AtpA-WP_081686509.1 F0F1 ATP synthase subunit alpha [Solirubrobacter sp. URHD0082]	83.4	519	1	519	1	519	1.1e-248	859	94.2	95.4	MQINPDEITSILKSRIEGLDAATSDLTEVGTVLSVADGIARIHGLENCMAFETLEFPHDVTGLALNLESDNVGAVLFGPWGKIKEGDTVRRSGRLLEIPVGEALLGRIVDPLGNPLDGKGEIVTTETRPAEFKAPGVVARQPVKEPMQTGLKAIDGMIPIGRGQRQLIIGDRQTGKSAIGIDTIINNRNTGVISVYVAIGQRMSNVVGLARTLEEAGALDNTIIVAAPADEAAPIKFMAPYAGCAMAEYFLYKGGHALCIYDDLTKHAYAYRQMSLLLRRPPGREAYPGDVFYLHSRLLERSVKLNDELGGGSLTALPIIETQASDVSAYIPTNVISITDGQIFLESKLFNSGVRPAINVGISVSRVGGSAQIGPMKKVAGKLKIELSQFRDLEAFAQFGSDLDADTQRTLARGERLVATLNQDERSPLSVEEQVAIIFAATNGYLDRIDVTRVPEYHRGLVERLHSAAPEVLDRVRGGDWSDETQQALGVAMNQYTEDFGYDLDAEGLPLTDEERLREGRTSTGGNGLPTGGGTPVADPDRPAAVPAVG*
ATP synthase (F-type)	AtpA		Oxidative phosphorylation	MGR_bin200	Bacteria	Actinobacteriota	Thermoleophilia	Solirubrobacterales	Solirubrobacteraceae			SD2897-2912_k127_744250_12 # 10013 # 11707 # 1 # ID=233_12;partial=00;start_type=ATG;rbs_motif=AGGAG/GGAGG;rbs_spacer=11-12bp;gc_cont=0.675	AtpA-WP_081686509.1 F0F1 ATP synthase subunit alpha [Solirubrobacter sp. URHD0082]	82.4	511	1	511	1	511	2.6e-240	831.2	90.4	93.9	MQIKPDEITSILKSRIEGLDAGQADLTEVGTVLSVADGIARLHGLENCMSFEMLELPNDVTGLALNLESDNVGAVLFGEWGHTKEGDTAKRTGKLLEIPVGEGLLGRIVDPLGNPLDGKGDVDFDGTRPAEFKAPGIVQRQPVKEPMQTGLKAIDSMIPIGRGQRELIIGDRQTGKSAIAIDTIINNKDNDVVSVYVAIGQRLATVVSLAQTLDDAGALDSTIIVAAAADEAAPIKFMAPYAGCAMAEYFLYKGGHALCVYDDLTKHAYAYRQMSLLLRRPPGREAYPGDVFYLHSRLLERAVKLSDDLGGGSLTALPIIETQAGDVSAYIPTNVISITDGQIFLEPKLFYSGVRPAINVGISVSRVGGNAQISPMKKVAGRLKGELSQYRDLEAFSQFGSDLDQETQRTLARGERLVKTLNQGERSPIPVELQVAIIYSATQGFLDRIEAERVEEFSEGLAERLRSSATDTLSSIADGDWSDDTQAKLKDAIGEYASDFGYDLDEEGMPLDDDVHETRRDNGGQVSSQSESSSSDDEDGAGDEHTSSGDSGDQPAAVAAGERA*
ATP synthase (F-type)	AtpA		Oxidative phosphorylation	MGR_bin204	Bacteria	Actinobacteriota	Thermoleophilia	Solirubrobacterales	Solirubrobacteraceae			SD2897-2912_k127_2777690_2 # 87 # 1670 # -1 # ID=2_2;partial=00;start_type=ATG;rbs_motif=None;rbs_spacer=None;gc_cont=0.602	AtpA-WP_025411634.1 F0F1 ATP synthase subunit alpha [Gemmatirosa kalamazoonesis]	83.2	517	1	516	1	517	3.7e-244	844	97.7	98.3	MATETSLRPGEIKDILLLEIEAADLHELDVEEVGTVLEVKDGIARIYGLSKAMSGEMLEVTATETGEKITALALNLEEDNIGAVILGDYLVLKEGDEVRRTSRTLEVPVGPELIGRVVDPLGRPIDDAGPIHSTQTRKVESEAPGIIVRSPVKEPLQTGIKAIDSMIPIGRGQRELIIGDRGTGKTAIAVDTIINQKGTGVKCVYVAIGQKNSTVASVVERLRQAGAMEYTIVVVAGASDPAPMQYIAPYSGCAMAEYFMYNEGQPTLCVYDDLTKQAAAYRQLSLVLRRPPGREAFPGDVFYLHSRLLERAAKLREDKDVVGGDILKPGGSLTALPIIETQAGDVSAYIPTNVISITDGQIFLEADLFYSGVRPAVNVGISVSRVGGAAQIKAMKSVAGRLRLDLAQYRELEAFASFASDLDAATKRQLDRGARTVEILKQPQFQPMSVEKQVVIIYAVTNGFLDKIPVAEVRQWESEFIEYTDREYPQIASSIKSSKVMSPEIEEDLKRAIEAFTQSRDTGQAAA*
ATP synthase (F-type)	AtpA		Oxidative phosphorylation	MGR_bin204	Bacteria	Actinobacteriota	Thermoleophilia	Solirubrobacterales	Solirubrobacteraceae			SD2897-2912_k127_4149973_5 # 1846 # 3543 # 1 # ID=673_5;partial=00;start_type=ATG;rbs_motif=AGGAG/GGAGG;rbs_spacer=11-12bp;gc_cont=0.673	AtpA-WP_081686509.1 F0F1 ATP synthase subunit alpha [Solirubrobacter sp. URHD0082]	82.7	514	1	514	1	514	1.8e-241	835.1	90.8	94.5	MQIKPDEITSILKSRIEGLDAGQADLTEVGTVLSVADGIARLHGLETCMSFEMLELPHDVTGLALNLESDNVGAVLFGEWGHTKEGDTAKRTGKLLEIPVGEGLLGRIVDPLGNPLDGKGDIDFDGTRPAEFKAPGIVQRQPVKEPMQTGLKAIDSMIPIGRGQRELIIGDRQTGKSAIAIDTIINNKENDVVSVYVAIGQRLATVVSLAQTLDDAGALDSTIIVAAAADEAAPIKFMAPYAGCAMAEYFLYKGGHALCVYDDLTKHAYAYRQMSLLLRRPPGREAYPGDVFYLHSRLLERAVKLSDDLGGGSLTALPIIETQAGDVSAYIPTNVISITDGQIFLEPKLFYSGVRPAINVGISVSRVGGNAQISPMKKVAGRLKGELSQYRDLEAFSQFGSDLDQETQRTLARGERLVKTLNQGERSPIPVEVQVAIIYSATQGFLDRIDVERVEEFSEGLAERLRSSATDTLSSIADGDWSDDTQSKLKDAIGEFASDFGYDLDEEGMPLDEEIPENRRDNGGEPSGRADSDSDSEEAADKDSADRGEGERGDRPAAVAAGTST*
ATP synthase (F-type)	AtpA		Oxidative phosphorylation	MGR_bin6	Bacteria	Actinobacteriota	Thermoleophilia	Solirubrobacterales	Solirubrobacteraceae			SD2897-2912_k127_4637208_1 # 3 # 719 # 1 # ID=19_1;partial=10;start_type=Edge;rbs_motif=None;rbs_spacer=None;gc_cont=0.693	AtpA-WP_081686509.1 F0F1 ATP synthase subunit alpha [Solirubrobacter sp. URHD0082]	75.5	208	1	208	315	522	2e-85	315.5	87	38.2	TALPIIETQAGDVSAYIPTNVISITDGQIFLEPKLFFSGVRPAINVGISVSRVGGNAQIKPMKKVAGRLKLELSQYRDLEAFAQFGSDLDSDTQATLARGERLVKTLNQNERAPMTVEEQVVVVYAATNGFLDRVNVDRVPEFHEGLVQRMHSENADLLEKIAGGDWEDGTVEAVDKALKEYVDDFGYDLDEDGAPVDAADSERVTDRQDGEDAGSQDSDEEAAEEGASEPEKEAAPA*
ATP synthase (F-type)	AtpA		Oxidative phosphorylation	MGR_bin6	Bacteria	Actinobacteriota	Thermoleophilia	Solirubrobacterales	Solirubrobacteraceae			SD2897-2912_k127_8944922_1 # 3 # 1067 # -1 # ID=198_1;partial=10;start_type=ATG;rbs_motif=AGGAG(G)/GGAGG;rbs_spacer=13-15bp;gc_cont=0.685	AtpA-WP_012936084.1 F0F1 ATP synthase subunit alpha [Conexibacter woesei]	88.2	355	1	355	1	355	4e-178	624	100	66	MQIKPDEITSILKSRIEGLDAGSAELTEVGTVLSVGDGIARVHGLENCMSFEMLELPGDVTGLALNLESDNVGVVLFGDWDKIVEGDTVKRTGKLLEIPVGEAMLGRIVDPLGNPLDGKGDIATDTTRPAEFKAPGVVQRQPVVEPMQTGLKAIDSMIPIGRGQRELIIGDRQTGKTAIAIDTIINNKDSGLISVYVAIGQRMATVVALAETLSEAGAMENTIIVAAAADEAAPVKFLAPYAGCAMAEHFLYEGKAALCVYDDLTKHAFAYRQMSLLLRRPPGREAYPGDVFYLHSRLLERAVKLNDDLDGGSLTALPIIETQAGDVSAYIPTNVISITDGQIFLEPKLFFSGVR
ATP synthase (F-type)	AtpA		Oxidative phosphorylation	MGR_bin83	Bacteria	Actinobacteriota	Thermoleophilia	Solirubrobacterales	Solirubrobacteraceae			SD2897-2912_k127_5112186_1 # 3 # 947 # -1 # ID=93_1;partial=10;start_type=ATG;rbs_motif=AGGAG(G)/GGAGG;rbs_spacer=13-15bp;gc_cont=0.686	AtpA-WP_081686509.1 F0F1 ATP synthase subunit alpha [Solirubrobacter sp. URHD0082]	85.4	315	1	315	1	315	4.4e-152	537.3	100	57.9	MQIKPDEITSILKSRIEGLDAGQADLTEVGTVLSVADGIARIHGLENCMSLEMLELPHDVTGLALNLESDNVGAVLFGPWGHVKEGDTVKRSNRLLEIPVGDALLGRIIDPLGRPLDGKGDINLDETRPAEVKAPGVVQRQPVKEPLQTGIKAIDAMIPIGRGQRELIIGDRQTGKTAIAIDTIINNKDSGVISIYVAIGQRMATVVGVAQTLEEAHALDSTIIIAAAADEAAPIKYLAPYAGAAIGEHFMWQGKHALTIYDDLTKHAYAYRQMSLLLRRPPGREAYPGDVFYLHSRLLERACKLSDDLGGGSLT
ATP synthase (F-type)	AtpA		Oxidative phosphorylation	MGR_bin110	Bacteria	Actinobacteriota	Thermoleophilia	Solirubrobacterales	Thermoleophilaceae			SD2897-2912_k127_4008774_1 # 1 # 1653 # 1 # ID=390_1;partial=10;start_type=Edge;rbs_motif=None;rbs_spacer=None;gc_cont=0.675	AtpA-WP_093117202.1 F0F1 ATP synthase subunit alpha [Thermoleophilum album]	78.3	493	1	493	39	531	4.9e-223	773.9	89.5	90.6	ISRVHGLDNCMSLEMLELPHDVTGLALNLESDNVGAVLFGDWDKIEEGDTVKRTGHLLEIPVGDELLGRIVDPLGQPLDGKGDLNTTQTRPAEFKAPGVVQRQPVEEPMQTGIKAIDSMTAIGRGQRELIIGDRQTGKSAVALDTIINNRDNDVVSIYVAIGQRMATVVQVAETLSDHDAMDNTIIVAAPADEAAPIKFMAPYAGCAMGEHFLYNGGHALCIYDDLTKHAFAYRQMSLLLRRPPGREAYPGDVFYLHSRLLERAVRLNDDLGGGSLTALPIIETQAGDVSAYIPTNVISITDGQIFLEGDLFRSGVRPAINVGISVSRVGGAAQPKAMKKVAGRLRLELSQFRELEAFAQFGSELDADTQATLSRGERLVELLNQDELKPWKPSHQVAAIYSGTGGYLDRIKVERVREFHDSLLQRLDSEESDLMDKLGEGDWDDSIEEKLGGAISEAIDDFGADFDEEGNPLEEGESDRITDEEERKKEGRTSGSSEDDSDDKSDSDSGDSDSDDDSDSDAGDHDSDDDSDSDDSEDTEDEKASKDSSS*
ATP synthase (F-type)	AtpA		Oxidative phosphorylation	MGR_bin120	Bacteria	Actinobacteriota	Thermoleophilia	Solirubrobacterales	Thermoleophilaceae			SD2897-2912_k127_6417324_2 # 212 # 1927 # -1 # ID=222_2;partial=00;start_type=ATG;rbs_motif=AGGAG/GGAGG;rbs_spacer=11-12bp;gc_cont=0.674	AtpA-WP_093117202.1 F0F1 ATP synthase subunit alpha [Thermoleophilum album]	75.3	531	1	531	1	531	1.6e-232	805.4	92.8	97.6	MQIKPDEITSILKSRIEGLEDGGSDLSEVGTILSMADGICRVHGLDNCMSLEMLELPHDVTGLALNLESDNVGAVLFGEWDKVSEGDQVKRTGRLLEVPVGEELLGRIVDPLGTPLDGKGDVNTTQTRPAEFKAPGIIQRQPVTRPMQTGLKAIDSMIPIGRGQRELIIGDRQTGKTAIGLDTIINNRDKDLICVYVAIGKRMSAVVQLAETLAEHNALDHTIIVAAPADQAAPIQFLAPYAGCAMAEHFTFEGKDSLCIYDDLTQQAFAYRQMSLLLRRPPGREAYPGDVFYLHSRLLERACQLSDEEGGGSLTALPIIETQANDVSAYIPTNVISITDGQIFLESNLFNSGVRPAINVGISVSRVGGNAQTKPMKKVAGGLRLELSAYRDLEAFAQFGSELDAETQATLGRGARLVETLNQAELKPWNVEEQVVAIFSGTGGFLDRLKLERVPEFQASLIDRLKAEHADLMSKLAAGDWGDEVEQELRDAVKDALDDFGSDFDSEGNPLEEGESDRILSEDERAKEGRTGGEHEGSAEDAEADSDSDESDDSDDSGESAEETEEAAAPA*
ATP synthase (F-type)	AtpA		Oxidative phosphorylation	MGR_bin162	Bacteria	Actinobacteriota	Thermoleophilia	Solirubrobacterales	Thermoleophilaceae			SD2897-2912_k127_3436023_1 # 1 # 900 # -1 # ID=206_1;partial=10;start_type=GTG;rbs_motif=AGGAG;rbs_spacer=5-10bp;gc_cont=0.686	AtpA-WP_093117202.1 F0F1 ATP synthase subunit alpha [Thermoleophilum album]	85	300	1	300	1	300	4e-147	520.8	100	55.1	MQIKPDEITSILKQRIEGLEDGGADLSEVGTVLSVADGISRVHGLDNVMSMELLELPHDVTGLALNLESDNVGAVLFGAWDKIEEGSQVKRTGRLMEVPVGDALLGRIVDPLGKPLDGKGDVNTSDTRPVEFKAPGVVQRQGVKEPMLTGIKPIDAMTNVGRGQRELVIGDRQTGKTSICLDAIINQKDTDVICIYVAIGQRMSTVVDVARQLEEAGALEHTIIVAAPADEAAPIKFLAPYAGCAMGEHFLYEGKHALAVYDDLTKHAYAYRQMSLLLRRPPGREAYPGDVFYLHSRLLE
ATP synthase (F-type)	AtpA		Oxidative phosphorylation	MGR_bin162	Bacteria	Actinobacteriota	Thermoleophilia	Solirubrobacterales	Thermoleophilaceae			SD2897-2912_k127_8300264_3 # 1791 # 2579 # -1 # ID=438_3;partial=01;start_type=Edge;rbs_motif=None;rbs_spacer=None;gc_cont=0.691	AtpA-WP_093117202.1 F0F1 ATP synthase subunit alpha [Thermoleophilum album]	80.6	232	1	232	304	535	4e-98	357.8	88.2	42.6	KLSDEEGAGSLTSLPIIETQASDVSAYIPTNVISITDGQIFLEADLFRSGVRPAINVGISVSRVGGSAQTKPMKKVAGRLRLELSQYRELEAFAQFGSELDADTQATLARGERLVESLNQDERKPWLIEDQVAAIYAGTGGFLDRIKTERVTQFLENMLQRVRSEKSELMDKIAEGEWDDEIEEQLGSEIAEAIDDFGPDFDAEGNPLEEGESDRIMSEDERSREARTDEGRATGDDEGDQGDDDDEGGEHAEDEQEAATTA*
ATP synthase (F-type)	AtpA		Oxidative phosphorylation	MGR_bin181	Bacteria	Actinobacteriota	Thermoleophilia	Solirubrobacterales	Thermoleophilaceae			SD2897-2912_k127_1494200_10 # 4740 # 6461 # 1 # ID=178_10;partial=00;start_type=ATG;rbs_motif=AGGAG/GGAGG;rbs_spacer=11-12bp;gc_cont=0.691	AtpA-WP_093117202.1 F0F1 ATP synthase subunit alpha [Thermoleophilum album]	81	521	1	521	1	521	2.5e-246	851.3	90.8	95.8	MQIKPDEITSILKSRIEGMDEGGADLSEVGTVLSIADGIARVHGLDSCQSMELLELPNDVTGLALNLESDNVGAVLFGNWETVEEGDTVKRSGSLLQVPVGEALLGRIVDPLGNPLDGKGDVNTEETRPAEFKAPGVVQRQPVSEPMQTGIKAVDSMIPIGRGQRELIIGDRQTGKTAIAIDTIINNRDKDLICVYVAIGQRMSTVVQVARTLEEHGALDNTIIVAAPADEAAPIKYMAPYAGCAMAEHFLYNGQAALCIYDDLTKHAYAYRQMSLLLRRPPGREAYPGDVFYLHSRLLERAVKLNDELGGGSLTALPVIETQAGDVSAYIPTNVISITDGQIFLEGKLFYSGVRPAINVGVSVSRVGGNAQITPMKRVAGRLRLELSQFRELEAFAQFGSELDSETQQTLARGERLVEMLNQAELAPWPVEDQVAAIYSGTGGYLDRIKVERVGEFHEAMLQRLHSEQDELMQKVAGGEWGDEVESQLGDAIAEAIDDFGPDFDEEGEPIEEGESDRVRSEGERGREDDSSGDGDGDAGDANGDGARAQRSGDDEGETDEREEEEEQAATPA*
ATP synthase (F-type)	AtpA		Oxidative phosphorylation	MGR_bin207	Bacteria	Actinobacteriota	Thermoleophilia	Solirubrobacterales	Thermoleophilaceae			SD2897-2912_k127_634654_8 # 6475 # 8154 # 1 # ID=124_8;partial=00;start_type=ATG;rbs_motif=AGGAG/GGAGG;rbs_spacer=11-12bp;gc_cont=0.667	AtpA-WP_093117202.1 F0F1 ATP synthase subunit alpha [Thermoleophilum album]	78.3	531	1	531	1	531	8.1e-242	836.3	94.8	97.6	MQIKPDEITSILKSRIEGLDDGGADLSEVGTVLSIADGIARVHGLENAMSLEMLELPNDVTGLALNLESDNVGAVLFGEWDKIEEGDTVKRTGKLLEIPVGEALLGRIVDPLGRPLDGKGDVNTTETRPAEFKAPGVVERQPVEEPMQTGIKAIDSMTAIGRGQRELIIGDRQTGKTAIALDTIIANKDNDVVSIYVAIGQRMSTVVQVAETLEENGALDNTIIVAAPANEAAPIKYMAPYAGCAMGEYFLYQGKHALTIYDDLTKHAYAYRQMSLLLRRPPGREAYPGDVFYLHSRLLERAVKLNDDLGGGSLTSLPIIETQAGDVSAYIPTNVISITDGQIFLEQKLFFSGVRPAINVGISVSRVGGNAQPKAMKKVAGKLRLELSQFRDLEAFAQFGSDLDADTQAALARGERLVELLNQDELKPWKPEDQVAAIYSGTGGFLDRIKTDRIKEFHEAMLQRLHSEDEDLMKKLHDGDWSDEIEESLGNAISEAIDDFGPDFDAEGNPLEEGESDRIMSEEERSKEGRTGGSSNGSGEDGDDSSEDSEDKEEAGATA*
ATP synthase (F-type)	AtpA		Oxidative phosphorylation	MGR_bin228	Bacteria	Actinobacteriota	Thermoleophilia	Solirubrobacterales	Thermoleophilaceae			SD2897-2912_k127_1726849_2 # 243 # 1937 # 1 # ID=325_2;partial=00;start_type=ATG;rbs_motif=None;rbs_spacer=None;gc_cont=0.672	AtpA-WP_093117202.1 F0F1 ATP synthase subunit alpha [Thermoleophilum album]	77.3	534	1	534	1	534	4.5e-240	830.5	94.5	98.2	MQIKPDEITSILKSRIEGLDDGGADLAEVGTVLSIADGISRVHGLDNCMSLEMLELPHDVTGLALNLESDNVGAVLFGEWDKIEEGDTVKRTGQLLEIPVGDELKGRIVDPLGQPLDGKGDINTTETRPVELKAPGVVQRQGVKEPMQTGIKAIDSMTAIGRGQRELIIGDRQTGKSQIALDTIINNKGSDLVCIYVAIGQRLSTVVQVAETLADHDAMDNTIIVAAPANEAAPIKFMAPYAGCAIGEHFLYEGGHALTIYDDLTKHAYAYRQMSLLLRRPPGREAYPGDVFYLHSRLLERAVKLNDDLGGGSLTSLPIIETQAGDVSAYIPTNVISITDGQIFLEGDLFRSGVRPAINVGISVSRVGGDAQPKAMKKVAGKLRLELSQFRELEAFSQFGSELDADTQATLARGERLVELLNQDELKPVAPADQVAAIYSGTGGFLDRIKVERISDFHDQLLSRLHSEESDLMDKLGEGDWDDSVEEQLGNAISEAIDDFGADFDEEGNPVEEGESDRIMSEEERKKEGRTSSSGDEGDEDKEDDEGSKDSEDSEDSEKETANA*
ATP synthase (F-type)	AtpA		Oxidative phosphorylation	MGR_bin233	Bacteria	Actinobacteriota	Thermoleophilia	Solirubrobacterales	Thermoleophilaceae			SD2897-2912_k127_203869_3 # 2395 # 4173 # -1 # ID=295_3;partial=00;start_type=ATG;rbs_motif=None;rbs_spacer=None;gc_cont=0.681	AtpA-WP_093117202.1 F0F1 ATP synthase subunit alpha [Thermoleophilum album]	74.7	521	1	521	1	520	5e-226	783.9	87.9	95.6	MKIKPDEITKILKSRIEGLDDDGGADLSEVGTVLSIADGISRVHGIENCMSLELLEFPHEVTGLALNLESDNVGAVLFGPWDRVEEGDTVKRTGRLLEVPVGEGLLGRMVDPLGTPLDGKGEIEFEGTRPAEVVAPGVVKRQPVEEPMLTGLKAIDSMVPIGRGQRELIIGDRQTGKTALCVDTIINNRDKDMICVYVAIGQRMSEVVSVAEVLEEHDALDNTIIVVAAANEAAPIKFMAPYAGTAMAEHFMNNGRAALCVYDNLTKHADAYRQMSLLLRRPPGREAYPGDVFYLHSRLLERAAKLSDEEGGGSLTALPVIETQAGDIAAYIPTNVISITDGQIFLEQDLFLSGTRPAINVGNSVSRVGGAAQPKPMKKVAGSLRLELSQFRELESFAQFGSELDPDTQATLARGERLIASLNQDELEPMSTEDQVAVLYSGTGGYLDRVKTDRVEEFHQSMLQRLHSEQSDLMDQIGSGEWGDEVEEKLGDAIGEAVDDFGPDFDEDGNEIEEGESDRVRGSGEDSDEDESDSDESSSDEDSSDEDSSKSRNGSSKGSKDEDSDEDDEEDSDSDGDDRGKLKKIKDKVTPG*
ATP synthase (F-type)	AtpA		Oxidative phosphorylation	MGR_bin235	Bacteria	Actinobacteriota	Thermoleophilia	Solirubrobacterales	Thermoleophilaceae			SD2897-2912_k127_1703123_4 # 1428 # 3212 # 1 # ID=217_4;partial=00;start_type=GTG;rbs_motif=None;rbs_spacer=None;gc_cont=0.667	AtpA-WP_093117202.1 F0F1 ATP synthase subunit alpha [Thermoleophilum album]	77.9	524	1	524	1	523	9.8e-238	822.8	88.1	96.1	MQIKPDEITSILKSRIEGLDNGDGGDLSEVGTVLSIADGISRVHGLDNCMSLEMLEFPHGVTGLSLNLESDNVGAVLFGDWEKIEEGDTVKRTNRLLEIPVGEGLLGRIVDPLGEPLDGKGDIEFEGTRPAEFKAPGVIQRQPVEEPMLTGLKAVDAMTAIGRGQRELIIGDRQTGKSAVAIDAIINNADSDLISIYVAIGQRMSTVVGVAETLEQNGALDSTIIVAAPADEAAPIKFMAPYAGCAMGEHFLYNGKHALCIYDDLTKHAYAYRQMSLLLRRPPGREAYPGDVFYLHSRLLERAAKLSDDLGGGSLSALPIIETQAGDVAAYVPTNVISITDGQIFLEGDLFRSGVKPAINVGISVSRVGGKAQPKPMKKVAGKLRLDLSQYRELESFAQFGSELDADTQATLARGERLVETLNQDELKPWKIQHQVAAIFSGTAGYLDRIKVERVGEFHESMLQRLDAEESDLMEQIADGTWEDETEEKLGEAIRDAIDDFGPDFDEEGNELEEGESDRVKSEEEREKEGRTSGSSESDDDDSDDDDSENEGSGDTESKGESDDDKSEKDKDKDKDKDKDKDKDKDKDKDKSGS*
ATP synthase (F-type)	AtpA		Oxidative phosphorylation	MGR_bin283	Bacteria	Actinobacteriota	Thermoleophilia	Solirubrobacterales	Thermoleophilaceae			SD2897-2912_k127_3799858_3 # 2456 # 4153 # -1 # ID=114_3;partial=00;start_type=ATG;rbs_motif=None;rbs_spacer=None;gc_cont=0.685	AtpA-WP_093117202.1 F0F1 ATP synthase subunit alpha [Thermoleophilum album]	79.4	533	1	533	1	532	3.7e-242	837.4	94.2	97.8	MQIKPDEITSILKDRIEGLDEDGGADLSEVGSVLSVADGIARVHGLDNCMSLELLELPHDVTGLALNLEADNVGVVLFGEWDRIEEGDTVKRTGRLLQVPVGDGLLGRIVDPLGNPLDGQGEVSTEGIRPAEVIAPGIVQRQGVKEPMLTGLKAIDSMTAIGRGQRELIIGDRQTGKTAVAIDAIVNNRDKDLICIYVAIGQRMSTVVEVAETLREHDAMDNTIIVAAPADEAAPIKYMAPYAGCAMGEHFLWQGKHALCVYDDLTKHAYAYRQLSLLLRRPPGREAYPGDVFYLHSRLLERAVKLSDEQGGGSLTALPIIETQAGDVSAFIPTNVISITDGQIFLEQDLFLAGTRPAINVGISVSRVGGDAQPKPMKKVAGKLRLELSQFRELESFAQFGSELDRETQRTLARGERLVEMLNQNELSPVSVEDQVAQIYSGTGGYLDRIKTERIRDFHESLIQRLHSEQDDLMQKIVDGEWDDSIEQQLGDAIAEAIDDFGPDFDEEGEPLEEGESDRIRDEDERQRPGRTAGESDGSGSGGDGSDGGSDSESDEQRETETSAA*
ATP synthase (F-type)	AtpA		Oxidative phosphorylation	MGR_bin41	Bacteria	Actinobacteriota	Thermoleophilia	Solirubrobacterales	Thermoleophilaceae			SD2897-2912_k127_626357_8 # 4215 # 5903 # 1 # ID=185_8;partial=00;start_type=GTG;rbs_motif=AGGAG;rbs_spacer=5-10bp;gc_cont=0.699	AtpA-WP_093117202.1 F0F1 ATP synthase subunit alpha [Thermoleophilum album]	84.1	533	1	533	1	533	1.1e-257	889	94.7	98	MQIKPDEITSILKERIQGLEDGGADLSEVGTVLSVADGISRVHGLDNVMSSELLELPHDVTGLALNLESDNVGAVLFGEWDKIEEGDQVKRTGRLLEVPVGKALLGRIVDPLGRPLDGKGDIDTSETRPAEFKAPGVVARQPVKEPLLTGIKPIDAMTNIGRGQRELIIGDRQTGKSSICIDTIINQKGKDVQCVYVAIGQRMSTVVDVAQQLDDHGALDHTIIVAAPANEAAPIKFLAPYAGAAMAEHFLYNGGHALAIYDDLTKHAFAYRQMSLLLRRPPGREAYPGDVFYLHSRLLERSVKLSDDLDGGSFTALPIIETQAGDVSAYIPTNVISITDGQIFLEADLFRSGVRPAINVGISVSRVGGSAQTTPMRKVAGRLRLELSQYRELEAFAQFGSDLDADTQATLNRGARLVEVLKQDERDPWAVEDQVAAIYSGTGGYLDRVKVERVQEFLGSLLARLRSEESDLMQQIADGDWDDSIEEKLGNCIAEAIDDFGPDFDAEGNPLEEGESDRIRSEDERQRPSRTEESGGSADGDGSGDSDEADEPAEEREEAATT*
ATP synthase (F-type)	AtpA		Oxidative phosphorylation	MGR_bin433	Bacteria	Actinobacteriota	Thermoleophilia	Solirubrobacterales	Thermoleophilaceae			SD2910_NODE_719_length_9912_cov_3.713643_8 # 6410 # 8188 # -1 # ID=2_8;partial=00;start_type=ATG;rbs_motif=None;rbs_spacer=None;gc_cont=0.681	AtpA-WP_093117202.1 F0F1 ATP synthase subunit alpha [Thermoleophilum album]	74.7	521	1	521	1	520	5e-226	783.9	87.9	95.6	MKIKPDEITKILKSRIEGLDDDGGADLSEVGTVLSIADGISRVHGIENCMSLELLEFPHEVTGLALNLESDNVGAVLFGPWDRVEEGDTVKRTGRLLEVPVGEGLLGRMVDPLGTPLDGKGEIEFEGTRPAEVVAPGVVKRQPVEEPMLTGLKAIDSMVPIGRGQRELIIGDRQTGKTALCVDTIINNRDKDMICVYVAIGQRMSEVVSVAEVLEEHDALDNTIIVVAAANEAAPIKFMAPYAGTAMAEHFMNNGRAALCVYDNLTKHADAYRQMSLLLRRPPGREAYPGDVFYLHSRLLERAAKLSDEEGGGSLTALPVIETQAGDIAAYIPTNVISITDGQIFLEQDLFLSGTRPAINVGNSVSRVGGAAQPKPMKKVAGSLRLELSQFRELESFAQFGSELDPDTQATLARGERLIASLNQDELEPMSTEDQVAVLYSGTGGYLDRVKTDRVEEFHQSMLQRLHSEQSDLMDQIGSGEWGDEVEEKLGDAIGEAVDDFGPDFDEDGNEIEEGESDRVRGSGEDSDEDESDSDESSSDEDSSDEDSSKSRNGSSKGSKDEDSDEDDEEDSDSDGDDRGKLKKIKDKVTPG*
ATP synthase (F-type)	AtpA		Oxidative phosphorylation	MGR_bin4	Bacteria	Actinobacteriota	Thermoleophilia	Solirubrobacterales	Thermoleophilaceae			SD2897-2912_k127_7826878_1 # 3 # 968 # -1 # ID=413_1;partial=10;start_type=ATG;rbs_motif=GGA/GAG/AGG;rbs_spacer=5-10bp;gc_cont=0.676	AtpA-WP_121248751.1 F0F1 ATP synthase subunit alpha [Solirubrobacter pauli]	84.7	320	3	322	1	320	6.9e-153	540	99.4	59.9	MPMQIKPDEITSILKSRIEGLDDGGADLSEVGTVLSIADGIARVHGLENAMSLEMLELPHDVTGLALNLESDNVGAVLFGAWDKIEEGDTVKRTGNLLDIPVGEELLGRIVDPLGRPLDGKGDVNTTETRPAEFKAPGVVQRQPVEEPMQTGIKAIDSMTAIGRGQRELIIGDRQTGKTAIALDTIIANKDNDVVSIYVAIGQRMSTVVQVADTLEENGALDNTIIVAAPADEAAPIKYMAPYAGCAMGEHFLYNGKHALTIYDDLTKHAYAYRQMSLLLRRPPGREAYPGDVFYLHSRLLERAVKLNDDLGGGSLTSLPII
ATP synthase (F-type)	AtpA		Oxidative phosphorylation	MGR_bin53	Bacteria	Actinobacteriota	Thermoleophilia	Solirubrobacterales	Thermoleophilaceae			SD2897-2912_k127_6539703_8 # 4078 # 5799 # 1 # ID=97_8;partial=00;start_type=ATG;rbs_motif=None;rbs_spacer=None;gc_cont=0.675	AtpA-WP_093117202.1 F0F1 ATP synthase subunit alpha [Thermoleophilum album]	77	526	1	526	1	525	8.9e-236	816.2	91.6	96.5	MQIKPDEITSILKSRIEGLDDGDSADLSEVGTVLSIADGIARVHGLDNCMSLELLELPHDVTGLALNLESDNVGAVLFGDWDNIEEGDTVKRTGQLLDIPVGEELLGRIVDPLGKPLDGKGDLNTTETRPAELKAPGVVQRQGVKQPMLTGIKAIDSMIPIGRGQRELIIGDRQTGKTSVALDTIITNRDNGVISIYVAIGQRMSTVVQVAETLADSNAMENTIIVAAPADEAAPIKYMAPYAGCAMGEHFLYNGGHALTIYDDLTKHAYAYRQMSLLLRRPPGREAYPGDVFYLHSRLLERAAKLNDELGGGSLTSLPIIETQAGDVAAYIPTNVISITDGQIFLQGDLFRSGVRPAINVGLSVSRVGGDAQPKPMKKVAGKLRLDLSQFRELEAFAQFGSELDADTQATLNRGERLVELLNQDELKPWKVEDEAAAIYSGTGGYLDRIKTDRVREFHENMLSRLHSEESDLMGKVAEGEWDDDIEKKLGDAIAEALDDFGPDFHEDGTPLEEGESDRIHDEEERDKQGGTSGSEDGDDDEASSDEDSDSDEDSDSDDEKSSEEEEEAATKA*
ATP synthase (F-type)	AtpA		Oxidative phosphorylation	MGR_bin71	Bacteria	Actinobacteriota	Thermoleophilia	Solirubrobacterales	Thermoleophilaceae			SD2897-2912_k127_4243574_3 # 2202 # 3986 # -1 # ID=130_3;partial=00;start_type=ATG;rbs_motif=4Base/6BMM;rbs_spacer=13-15bp;gc_cont=0.686	AtpA-WP_093117202.1 F0F1 ATP synthase subunit alpha [Thermoleophilum album]	75.5	519	1	519	1	518	1.3e-226	785.8	87.2	95.2	MQIKPDEITNILKSRIEGLDEDGAGDLSEVGTVLSVADGIARVHGLENCMSLELLEFPHDVTGLALNLESDNVGAVLFGDWDSVDEGDTVKRSGRLLEVPVGEELLGRIIDPLGNPLDGKGELGTTQTRPAEGPAPGVVQRQPVEEPMLTGLKAIDSMVPIGRGQRELIIGDRQTGKSAIAVDAIINNRDKDLRCVYVAIGLRMATVASVAKTLEEHGALENTIIVAAPANEAAPIKYMAPYAGCAMGEFFRDRGEHALCIYDDLTKHAYAYRQMSLLLRRPPGREAFPGDVFYLHSRLLERASKLNDELGGGSLTALPIIETQAGDLAAYIPTNVISITDGQIFLDQDLFLGGTRPAIDVGMSVSRVGGSAQSTPMKKTAGTLRLDLSQYRELQAFAQFGSDLDADTQATLNRGERLVEVLKQGEQKTLTTRDQVAIIYAGTSGWLDRISTDRIHEFQDFLIDRLNSGQSGLMDRIGDSEWDDSIESELGEAVGEAIDDFGPDYDAEGNPLEEGESERAHGGGGDDEDDDSSKSGSRDEDDEDDSDDEDSKSAKSKKEDDEDDSDDEDSAKDGKSKNKNKKNKKDKEEAGASA*
ATP synthase (F-type)	AtpA		Oxidative phosphorylation	MGR_bin90	Bacteria	Actinobacteriota	Thermoleophilia	Solirubrobacterales	Thermoleophilaceae			SD2897-2912_k127_68763_5 # 4489 # 6159 # -1 # ID=63_5;partial=00;start_type=ATG;rbs_motif=None;rbs_spacer=None;gc_cont=0.688	AtpA-WP_093117202.1 F0F1 ATP synthase subunit alpha [Thermoleophilum album]	74.3	525	1	525	1	523	8.4e-223	773.1	94.3	96.1	MQIKPDEITSILKSRIEGLDQDGGADLSEVGTVLSVADGITRVHGLENCMSLELLVLPHDVTGLAFNLESDNVGAVLFGNWEQLDEGDTVKRTGRLLEVPVGDELLGRIIDPLGNPLDGKGEINTTATRPAEGPAPGVVMRQPVEEPMVTGLKAIDAMVPIGRGQRELIIGDRQTGKSAIGIDAIINNRGDETMRCVYVAIGQRMATLVSVAETLEEHGALDRTIIVAAPANEAAPIKWIAPYAGTAMGEYYRDNGQHALCIYDDLTKHAYAYRQLSLLLRRPPGREAFPGDVFYLHSRLLERAAKLSDDLGAGSLTALPIVETQAGDIAAYIPTNVISITDGQIFLDQDLFLGGTRPAIDVGTSVSRVGGSAQPTPMKKVAGTLRLDLSQYRELQSFAQFGSDLDPETQATLNRGERLVEVLKQDEQDVMTTQDQCAILYAGTSGWLDRIKAARVGEFQTFLLDRLHSGQSDLMGRIADGEWEDKTEKELGDAVGQAIDDFGPDFDSEGNDLEEGESERAQKHEGSGDEEDDSDAESDEDESEEQEDEEKEGAAA*
ATP synthase (F-type)	AtpA		Oxidative phosphorylation	MGR_bin360	Bacteria	Actinobacteriota	UBA4738	UBA4738	HRBIN12			SD2903_NODE_1243_length_9078_cov_1.136633_1 # 3 # 389 # -1 # ID=12_1;partial=10;start_type=ATG;rbs_motif=GGxGG;rbs_spacer=5-10bp;gc_cont=0.690	AtpA-WP_071050105.1 F0F1 ATP synthase subunit alpha [Frankia sp. BMG5.36]	69.3	127	4	129	5	131	2.6e-42	171.4	97.7	23.1	MATTFDPASIAEALRKNVEGFTPSVDREEVGRVIETGDGIARVRGLPRAMANELLEFPGGVLGVALNLDEDEIGCIVLGESSHIEEGDPVKQTGKILSVPVGDGFLGRVVDGLGRPLDGKGAIQADDER
ATP synthase (F-type)	AtpA		Oxidative phosphorylation	MGR_bin375	Bacteria	Actinobacteriota	UBA4738	UBA4738	HRBIN12			SD2904_NODE_6091_length_4075_cov_1.186930_6 # 2536 # 4074 # 1 # ID=215_6;partial=01;start_type=ATG;rbs_motif=None;rbs_spacer=None;gc_cont=0.679	AtpA-WP_131748339.1 F0F1 ATP synthase subunit alpha [Frankia symbiont of Coriaria arborea]	69.2	503	12	512	10	512	5e-198	690.6	97.7	91.5	MAIDIEDFDSNDIAQALRKHVESWKPSVERGELGRVMEAGDGIARVSGLPRAMANELLEFPGGILGLAFNLDVTEIGCIVLGDSSHIQEGDPVKQTGQILSVPVGDGFLGRVVNALGEPLDDKGPIQSQDRRILEVQAPNVVNRQPVKEPLYTGITAIDAMTAIGRGQRELIIGDRQTGKTAVAIDAIIAQKEHWAGGDPKKRVKCIYVAVGQKSSTVAEVVATLKENGALDYTVVVNAPASDPAPFQYIAPYSGAAFGAHWMYNGEHALIVYDDLSKQATAYRTLSLLLRRPPGREAFPGDVFYLHSRLLERAAKLSDELGAGSLTALPIIETKGNDISAYIPTNVISITDGQIFLEPDLFFAGVRPAINIGISVSRVGGSAQTKAMKKVAGRLRLDLAQFRALEAFAQFGSELDKASQQQLARGARVVEVLKQPQYQPLPVEREVVMIWTATGGYLDPFPVEDAKRFVEDFTTYLESRTDVLGTIRESGDMSDEVEATLKESVEAFAQTFQ
ATP synthase (F-type)	AtpA		Oxidative phosphorylation	MGR_bin375	Bacteria	Actinobacteriota	UBA4738	UBA4738	HRBIN12			SD2904_NODE_21532_length_2333_cov_0.596555_3 # 1328 # 2332 # -1 # ID=453_3;partial=01;start_type=Edge;rbs_motif=None;rbs_spacer=None;gc_cont=0.673	AtpA-WP_093117202.1 F0F1 ATP synthase subunit alpha [Thermoleophilum album]	75.4	276	1	276	245	520	1.6e-115	416	82.4	50.7	AMAEHFMYSGRAALCVYDDLSKHADAYRQMSLLLRRPPGREAYPGDVFYLHSRLLERAAKLSDEEGGGSLTALPIIETQAGDISSYIPTNVISITDGQIFLEQDLFLSGTRPAINVGNSVSRVGGSAQQKPMKKVAGTLRLDLSQFRELESFAQFGSELDPETQATLARGERLIETLNQSELHPMTTEDQVASIFSGTSGVLDRLKVERIGEFHKSMLETLHSEHSDLMDKIGQGEWEDDISDQLGDAIKSALDDFGPDFDEEGQEIEEGESDRVQESGRSEDGDSDSDSDEDEDQSSDGAKAGGDDDSDSDDDEDSEDDRGTLKKVKDKVTPG*
ATP synthase (F-type)	AtpA		Oxidative phosphorylation	MGR_bin305	Bacteria	Actinobacteriota	UBA4738	UBA4738	UBA4738			SD2897_NODE_3076_length_6956_cov_1.643725_10 # 5512 # 6954 # 1 # ID=108_10;partial=01;start_type=ATG;rbs_motif=GGAG/GAGG;rbs_spacer=5-10bp;gc_cont=0.681	AtpA-WP_052666220.1 F0F1 ATP synthase subunit alpha [Nitriliruptor alkaliphilus]	72.6	482	4	480	3	482	6.8e-197	686.8	99.2	89.4	MAQDLTISSEEIAAALRKYVEGYEPSMEREEVGRVLIAGDGIARVSGLPQTMANELLEFPGGVLGLALNLEEEEIGAVILGEASHIEEGDPVKRTGRILSVPVGDGLLGRVVNALGEPVDGKGAIPYDETRVLEVQAPSVVQRQPVKEPLYTGIKAIDSMTAIGRGQRELIIGDRQTGKTAIAIDAIINQRSLWGTDRQVKCIYVAVGQKSSTVAEVVQALADNGALEYTVVVNAGASDPAPFQYIAPYAGAAMGAHWMYEGEHALIVYDDLSKQATAYRTLSLLLRRPPGREAFPGDVFYLHSRLLERAAKLSEELGGGSLTALPFVETKGGDVSAYIPTNVISITDGQIYLETDLFYSGVRPAMNVGISVSRVGGNAQIKAMKQVAGRLRLDLAQYRELEAFAGFGSELDKASQAQLARGARVVEVLKQPQFRPMPVEQQVMSIYAVTGGHLDSFPVEDAKRFESGFLQFMEARHPEVG
ATP synthase (F-type)	AtpA		Oxidative phosphorylation	MGR_bin372	Bacteria	Actinobacteriota	UBA4738	UBA4738	UBA4738			SD2904_NODE_55_length_22224_cov_0.991040_6 # 4253 # 6058 # -1 # ID=1_6;partial=00;start_type=ATG;rbs_motif=AGxAGG/AGGxGG;rbs_spacer=5-10bp;gc_cont=0.692	AtpA-WP_052666220.1 F0F1 ATP synthase subunit alpha [Nitriliruptor alkaliphilus]	71.2	503	4	498	3	503	1.1e-199	696.4	82.2	93.3	MAQDLTISSEEIAAALRKYVEGYEPSMEREEVGRVLIAGDGIARVSGLPQTMANELLEFPGGVLGLALNLEEEEIGAVILGEASHIEEGDPVKRTGRILSVPVGDGLLGRVVNALGEPVDGKGAIPYDETRVLEVQAPSVVQRQPVKEPLYTGIKAIDSMTAIGRGQRELIIGDRQTGKTAIAIDAIINQRSLWGTDRQVKCIYVAVGQKSSTVAEVVQALADNGALEYTVVVNAGASDPAPFQYIAPYAGAAMGAHWMYEGEHALIVYDDLSKQATAYRTLSLLLRRPPGREAFPGDVFYLHSRLLERAAKLSDELGGGSLTALPFVETKGGDVSAYIPTNVISITDGQIYLETDLFYSGVRPAMNVGISVSRVGGNAQIKAMKQVAGRLRLDLAQYRELEAFAGFGSELDKASQAQLARGARVVEVLKQPQFRPMPVEQQVMSIYAVTGGHLDSFPVEDAKRFESGFLQFMEARHPEVGEHIRSKGDLPEEIEKALKEALKEFSGTFKSSAPESGGESGLAKGTPPDEVRPDVGWDRMSSAEKEEAEEAEEEAEWRAGRVGRGDEPQTEGFQEPSQVEREEGFVKREGAAGDSDVPPPG*
ATP synthase (F-type)	AtpA		Oxidative phosphorylation	MGR_bin11	Bacteria	Actinobacteriota	UBA4738					SD2897-2912_k127_6572408_7 # 6422 # 8137 # -1 # ID=86_7;partial=00;start_type=GTG;rbs_motif=GGAG/GAGG;rbs_spacer=5-10bp;gc_cont=0.625	AtpA-WP_040275853.1 F0F1 ATP synthase subunit alpha [Streptomonospora alba]	68.7	517	5	517	3	519	9.6e-198	689.9	89.7	94.5	MAQKEFSISPEDITAVLQRHLAEFEPSLEREEVGRVREVGDGIARVSGLPRAMANEMLEFEGGVMGLAMNLDVDEIGAVVLGEASHIEEGQPVKQTGQILSVGVGDELLGRVVDALGAPLDGKGSIETGQRRPLEVQAPGVTARQAVNQPMQTGIKAIDAMTPIGRGQRQLIIGDRQTGKTAIAIDTIINQREAWGTDEQVKCIYVAVGQKASTVAEVVGALEEAGAMEYTVVVNAAASDPAPFQYLAPYSGCAMGQHWMENGEDALIVYDNLSQQAVAYRQLSLLLRRPPGREAYPGDVFYLHSRLLERAARLSDENGGGSMTALPIIETKGGDVSAYIPTNVISITDGQIFLETDLFFAGVRPAINVGISVSRVGGNAQTKAMKSVSGRLRLDLAQFRELESFAEFGSDLDKASQAQLERGARLVEALKQPQYSPFPVQDQVISIWAITNGFTDDLPVESVQEFERELLDHMRTHHDDIRDTIRESGKLEDDTSERLKSAVSEFKDSFADRVGTVETVAAEEGVPETSEPGVGGDDTDASDNSEEEDSGSKASSDGADEPAHDESSKSA*
ATP synthase (F-type)	AtpA		Oxidative phosphorylation	MGR_bin171	Bacteria	Actinobacteriota	UBA4738					SD2897-2912_k127_2987267_49 # 43857 # 45653 # -1 # ID=202_49;partial=00;start_type=GTG;rbs_motif=AGxAGG/AGGxGG;rbs_spacer=5-10bp;gc_cont=0.639	AtpA-WP_072790050.1 F0F1 ATP synthase subunit alpha [Ferrithrix thermotolerans]	70.2	506	5	510	3	501	8.5e-197	686.8	84.5	98.2	MADTDLTIRPEEISSALRRHVSDFKPSLERKEVGRVNEVGDGIARVSGLPGAMANEMLEFPGGVVGLAMNLEEDEIGCVILGEAAHIEEGSPVKQTGQILSVPVGDGMLGRVVNALGEPVDGKGPIKSESRRPLEVQAPGVTARQPVTEPLQTGIKAIDGMIPIGRGQRQLIIGDRQTGKTAIAIDAIINQRGEWGGDDQVKCIYVAIGQKASTVAEVVASLEEAGALEYTVIVNAPASDPAPFQYLAPYSGCAMGQDWMENGEHALIVYDDLSKQAIAYRQLSLLLRRPPGREAYPGDVFYLHSRLLERAAKLSDENGGGSLTALPLIETKGGDVSAYIPTNVISITDGQIYLESDLFFSGVRPAINVGISVSRVGGNAQTKAMKKVAGRLRLDLAQFRELESFAEFGSDLDKASQAQLDRGARVVEILKQRQYTPYPIEDQVISIFAVTNGFLDDLPIKSVSDFERGLLDHMRSRHSDIGEAISESGKLEEELDNRLREAIDEFKSSFTEKVDTVETVAAEEGVPEASDTPAAESGDAASASSQEAEQEEKDTSDDGDSDDDSKESAASKESAASKDDDSKDDDSKDDDPEDQKEG*
ATP synthase (F-type)	AtpA		Oxidative phosphorylation	MGR_bin238	Bacteria	Actinobacteriota	UBA4738					SD2897-2912_k127_8833035_1 # 3 # 740 # -1 # ID=56_1;partial=10;start_type=GTG;rbs_motif=GGA/GAG/AGG;rbs_spacer=5-10bp;gc_cont=0.669	AtpA-WP_052666220.1 F0F1 ATP synthase subunit alpha [Nitriliruptor alkaliphilus]	63.1	244	6	246	3	246	7.5e-83	307	98	45.4	MAQTEELKISSEEIAAALKRNIGDWQPSTKREEVGRVRDVGDGIARISGLPGAMANEMLEFPGGLVGLAMNLEEDEIGAVLLGEASHIEEGQPVKQTGQILSVGVGDALLGRVVNALGQPIDAKGPIETDERRPLEVQAPGVTARQPVNTPLQTGVKAVDAMTAIGRGQRQLIIGDRQTGKTAIVIDTIINQREQWGTDQEVKCIYVAIGQKASTVAEVVGALDEAGALEYTVIVNASASDPAPFQ
ATP synthase (F-type)	AtpA		Oxidative phosphorylation	MGR_bin238	Bacteria	Actinobacteriota	UBA4738					SD2897-2912_k127_2870523_1 # 3 # 1136 # 1 # ID=134_1;partial=10;start_type=Edge;rbs_motif=None;rbs_spacer=None;gc_cont=0.657	AtpA-WP_068719558.1 F0F1 ATP synthase subunit alpha [Orenia metallireducens]	69.7	307	1	307	195	501	2.3e-123	442.2	81.2	60.3	YVAIGQKASTVAEVVGALDEAGALEYTVIVNASASDPAPFQYLAPYAGCAMGQHWMENGEDALIVYDNLSQQAIAYRQLSLLLRRPPGREAYPGDVFYLHSRLLERAARLSDENGGGSLTALPIIETKGGDVSAYIPTNVISITDGQIFLETDLFFAGVRPAINVGISVSRVGGNAQTKAMKSVAGRLRLDLAQYRELEAFAEFGSDLDKASQAQLERGARVVEVLKQKQYSPFSMEDQVVSIWAITNGYADDLPVEKVQEFEAGLLDHVRTRHSELAETIRDSGKLEDDTTEKLKSAVREFKDSFADRVGTVESVAAEEGVPDASEPTGESSDEGAEGSETEDTGEGEARSQGGSQDNEDAAGGDESEADESEADE*
ATP synthase (F-type)	AtpA		Oxidative phosphorylation	MGR_bin255	Bacteria	Actinobacteriota	UBA4738					SD2897-2912_k127_38945_31 # 25254 # 26942 # 1 # ID=31_31;partial=00;start_type=GTG;rbs_motif=GGAG/GAGG;rbs_spacer=5-10bp;gc_cont=0.631	AtpA-WP_011719487.1 F0F1 ATP synthase subunit alpha [Acidothermus cellulolyticus]	69.7	511	4	510	2	512	3e-196	684.9	90.1	92.2	MAQADFQINPDEISAALRKNISEFKPRLAREEVGRVEEVGDGIARVSGLPTAMANEMLEFPGGVTGLAMNLEEDSIGAIILGEADRIEEGGAVKQTGRVLSVGVGDEFLGRVVDALGRPVDGKGPIKASDHRQLEVQAPGVTARQPVKNPLQTGIKAIDAMTAIGRGQRQLIIGDRQTGKTAIAIDAIINQRENWGTDNAVKCIYVAVGQKASTVAEVMGSLEEAGALEYTVIVNAPASDPAPFQYLAPYSGCAMGQHWMENGEDALIVYDDLSKQAIAYRQLSLLLRRPPGREAYPGDVFYLHSRLLERAAKLSDENGGGSLTALPIIETKGGDVSAYIPTNVISITDGQIFLETDLFFSGVRPAINVGISVSRVGGNAQIKAMKQVAGRLRLDLAQFRELEAFAEFGSELDKASQAQLDRGGRVVELLKQKQYSPFSVEDQVISIWAVSNGYLDDLPIDKARDFEAGLLDHMHSRHSDIGDQINDKGSLPEELEDKLRNAVEEFKSSYTDKVDTVETTAAEEGVPEASGTPAAEGDAEDDETNEESDEEKNSKDTKDSEE*
ATP synthase (F-type)	AtpA		Oxidative phosphorylation	MGR_bin275	Bacteria	Actinobacteriota						SD2897-2912_k127_7023303_9 # 5572 # 7245 # 1 # ID=107_9;partial=01;start_type=GTG;rbs_motif=GGAG/GAGG;rbs_spacer=5-10bp;gc_cont=0.629	AtpA-WP_011719487.1 F0F1 ATP synthase subunit alpha [Acidothermus cellulolyticus]	69.7	509	14	518	4	512	1.6e-194	679.1	90.5	91.9	MAQTEKRNPGTDVMSISPEEISSALKQYVSDFKPTLEREEVGRVDEVGDGIARVTGLPGAMANEMLEFPGGIVGLAMNLEEHIIGCVILGDVSHIEEGSPVKQSGQVLSVGVGDELLGRVVNALGEPIDGKGAIKTSERRQLEVQAPGVTARQPVKEPLQTGIKAIDTMTAIGRGQRQLIIGDRQTGKTAIVIDAIINQRENWGTDKAVKCIYVAIGQKASTVAEVVAALDEAGALEYTVVVNAAASDPAPFQYLAPYAGCAMGQHWMENGEHALIVYDDLSKQAIAYRQISLLLRRPPGREAYPGDVFYLHSRLLERAAKLSDDNGAGSMTALPIIETKGGDVSAYIPTNVISITDGQIFLETDLFFSGVRPAINVGISVSRVGGNAQIKAMKKVAGRLRLDLAQFRALEAFAEFGSELDKASQAQLDRGGRMVELLKQKQYTPFSVEDEVISIWAGSNGYLDDIPVDKVRDFESGLLEHMRTRHSDIGESIRDTGDLDDALSEKLEGAVKEFKSSFTDKVDTVETVAAEEGVPESSDAPASEAGDAGAGAAGAAPD
ATP synthase (F-type)	AtpA		Oxidative phosphorylation	MGR_bin299	Bacteria	Actinobacteriota	UBA4738					SD2897-2912_k127_3664513_12 # 9506 # 11152 # -1 # ID=218_12;partial=00;start_type=GTG;rbs_motif=GGAG/GAGG;rbs_spacer=5-10bp;gc_cont=0.644	AtpA-WP_040275853.1 F0F1 ATP synthase subunit alpha [Streptomonospora alba]	68.3	517	5	517	3	519	1.7e-196	685.6	93.4	94.5	MAQREFSISPEDITAVLQRHLAEFEPSLEREEVGRVREVGDGIARVSGLPRAMANEMLEFEGGVMGLAMNLDVDEIGAVVLGEASHIEEGQPVKQTGQILSVGVGDELLGRVVDALGAPLDGKGSIDTGQRRPLEVQAPGVTARQAVNQPMQTGIKAIDAMTPIGRGQRQLIIGDRQTGKTAIAIDTIINQREAWGTDEQVKCIYVAVGQKASTVAEVVGALEEAGAMEYTVVVNAAASDPAPFQYLAPYSGCAMGQHWMENGEDALIVYDNLSQQAIAYRQVSLLLRRPPGREAYPGDVFYLHSRLLERAARLSDENGGGSMTALPIIETKGGDVSAYIPTNVISITDGQIFLETDLFFAGVRPAINVGISVSRVGGNAQTKAMKSVSGRLRLDLAQFRELESFAEFGSDLDKASQAQLERGARLVEALKQPQYSPFPVQDQVISIWAITNGFTDDLPVESVHEFERELLDHMRTHHDDIRETIKESGKLEDDTSERLKSAVSEFKDSFADRVGTVETVAAEEGVPETSEPGSEGEDTDASDTSEGR*
ATP synthase (F-type)	AtpA		Oxidative phosphorylation	MGR_bin333	Bacteria	Actinobacteriota	UBA4738					SD2900_NODE_366_length_21545_cov_2.325987_14 # 10597 # 12312 # -1 # ID=22_14;partial=00;start_type=GTG;rbs_motif=GGAG/GAGG;rbs_spacer=5-10bp;gc_cont=0.652	AtpA-WP_011719487.1 F0F1 ATP synthase subunit alpha [Acidothermus cellulolyticus]	68.9	517	5	517	3	519	5.3e-196	684.1	89.7	93.3	MAQKEFSISPEDITAVLQRHLAEFEPSLEREEVGRVREVGDGIARVSGLPRAMANEMLEFEGGVMGLAMNLDVDEIGAVVLGEASHIEEGQPVKQTGQILSVGVGDELLGRVVDALGAPLDGKGSIETGQRRPLEVQAPGVTARQAVNFPLQTGIKAIDAMTPIGRGQRQLIIGDRQTGKTAIAIDTIINQREAWGTDEQVKCIYVAVGQKASTVAEVVGALEEAGAMEFTVVVNAAASDPAPFQYLAPYSGCAFGQHWMENGEDALIIYDNLSQQAVAYRQLSLLLRRPPGREAYPGDVFYLHSRLLERAARLSDENGGGSLTALPIIETKGGDVSAYIPTNVISITDGQIFLETDLFFAGVRPAINVGISVSRVGGNAQTKAMKSVSGRLRLDLAQFRELESFAEFGSDLDKASQAQLERGARLVEALKQPQYSPFPVQDQVISIWAITNGFTDDLPVESVQQFERELLDHMRTHHDDIRDTIKESGKLEDDTSERLKSAVGEFKDSFADRVGTVETVAAEEGVPETSEPGSGGEDTDAPDTSEVDDSDSKTSSDGAGDSARDESGARS*
ATP synthase (F-type)	AtpA		Oxidative phosphorylation	MGR_bin94	Bacteria	Actinobacteriota	UBA4738					SD2897-2912_k127_833059_6 # 2410 # 3627 # 1 # ID=528_6;partial=01;start_type=GTG;rbs_motif=GGAG/GAGG;rbs_spacer=5-10bp;gc_cont=0.653	AtpA-WP_052666220.1 F0F1 ATP synthase subunit alpha [Nitriliruptor alkaliphilus]	70.9	406	4	406	2	407	3.2e-163	574.7	99.3	75.6	MAQTEFRITPEDISEALKRHISDFEPSVEREEVGRVKEVGDGIARVSGLPGAMANEMLEFPGGLVGLAMNLEADEIGAVLLGDPSHIEEGMPVKQSGKILSVEVGDGLLGRVVNALGQPVDAKGPIDADSRRPLEVQAPGVTARQPVDTPLQTGIKAIDAMTAIGRGQRQLIIGDRQTGKTAIAIDAIINQRELWGTDQQVKCIYVAIGQKSSTVAEVAQALEDNGALEYTVIVNAPASDPAPFQYLAPFAGCAIGAHWMENGEDALIVYDNLSQQAIAYRQLSLLLRRPPGREAYPGDVFYLHSRLLERAARLSDENGGGSLTALPIIETKGGDVSAYIPTNVISITDGQIFLETDLFFSGVRPAINVGISVSRVGGNAQTKAMKGVAGRLRLDLAQFRELEAFA
ATP synthase (F-type)	AtpA		Oxidative phosphorylation	MGR_bin364	Bacteria	Armatimonadota	Fimbriimonadia	Fimbriimonadales	ATM1			SD2903_NODE_1158_length_9443_cov_0.998390_11 # 8379 # 9443 # 1 # ID=68_11;partial=01;start_type=ATG;rbs_motif=GGAG;rbs_spacer=5bp;gc_cont=0.626	AtpA-WP_025228018.1 F0F1 ATP synthase subunit alpha [Fimbriimonas ginsengisoli]	77.8	356	2	355	3	358	4.6e-158	557.4	99.7	69.8	MAIRPEEITSILARELEGFDSTAKTEHVGTVLQVGDGIARVHGLPDCQMGELLEFPGGVMGLALNLEEASIGAVIIGEDTGIKEGDVVRETGRIISVPVGDAMLGRVVNPLGHPVDSNGPIASSDLGLVEVIAPGVVKRQPVKEPLQTGIKAIDAMIPIGRGQRELIIGDRQTGKTAICVDAIINQKSTHEPGGSPVYCIYVAIGQRMSSVRRVVETLRQHGALHYTIVVVADASDTNAMQYIAPFAGCTMGEFFRDNGKHALVIYDDLSKHAAAYRTMSLLLRRPPGREAYPGDVFYLHSRLLERAAKLNDELGGGSLTALPIIETQAGDVSAYIPTNVISITDGQIFLEPDLF
ATP synthase (F-type)	AtpA		Oxidative phosphorylation	MGR_bin364	Bacteria	Armatimonadota	Fimbriimonadia	Fimbriimonadales	ATM1			SD2903_NODE_4047_length_5193_cov_0.861429_6 # 4682 # 5191 # -1 # ID=169_6;partial=01;start_type=Edge;rbs_motif=None;rbs_spacer=None;gc_cont=0.606	AtpA-WP_025228018.1 F0F1 ATP synthase subunit alpha [Fimbriimonas ginsengisoli]	67.7	155	1	155	355	509	3.6e-52	204.5	91.2	30.4	PDLFFAGVRPAINVGISVSRVGGAAQVKAMKSVAGKLKLEMAQFREVQAFAQFASDLDKATQQQLARGQRFNELLKQDIYTPYSVEDQVISIFSGVGGYFDPIEVRDIKEFEKGLLGYVYEKYPDLIEKLRTTKEWTPDVEENARKAISEFQHQFLEGKKSAAPVEAAS*
ATP synthase (F-type)	AtpA		Oxidative phosphorylation	MGR_bin362	Bacteria	Bacteroidota	Bacteroidia	AKYH767	2-12-FULL-35-15	2-12-FULL-35-15		SD2903_NODE_3797_length_5345_cov_0.636834_6 # 5215 # 5343 # 1 # ID=109_6;partial=01;start_type=ATG;rbs_motif=TAA;rbs_spacer=11bp;gc_cont=0.426	AtpA-WP_066756390.1 F0F1 ATP synthase subunit alpha [Crocinitomix algicola]	93	43	1	43	1	43	7.6e-15	78.6	100	8.2	MAEVKPAEVSAILREQLSGFKSEQELEEVGTVLQVGDGISRIY
ATP synthase (F-type)	AtpA		Oxidative phosphorylation	MGR_bin424	Bacteria	Bacteroidota	Bacteroidia	AKYH767	2-12-FULL-35-15	2-12-FULL-35-15		SD2909_NODE_4697_length_5021_cov_0.810176_2 # 989 # 2566 # 1 # ID=48_2;partial=00;start_type=ATG;rbs_motif=TAAA;rbs_spacer=5bp;gc_cont=0.425	AtpA-WP_124560569.1 F0F1 ATP synthase subunit alpha [Pedobacter sp. KBW01]	85.3	524	1	524	1	524	9.3e-256	882.5	99.6	100	MAEVKPAEVSAILRQQLSGFKSEQELEEVGTVLQVGDGIARIYGLSKVQSGELIEFASGLKGIVLNLEEDNVGAVTLGSSNDIKEGDVVKRTGKIASIQVGEGMLGRVVDTMGNAIDGKGPITGKLYEMPLERKAPGVIYRQPVTEPLQTGLKAIDAMIPIGRGQRELIIGDRQTGKTAVAIDTIINQKEFYEAGQPVFCIYVAIGQKGSTVANIQRVLEENGAMPYTVIVAATASDPAPMQFYAPFAGAAIGEFFRDSGRPALIVYDDLSKQAVAYREVSLLLRRPPGREAYPGDVFYLHSRLLERAAKINSNDDIAKNMNDLPESIRGIVKGGGSLTALPIIETQAGDVSAYIPTNVISITDGQIFLELNLFNAGVRPAINVGISVSRVGGNAQIKSMKKVAGTLKLDQAQYRELEAFSKFGSDLDAATKSVLDKGARNVEILKQAQFSPARVEQQIAIIYCGTKGLLRKVPVNKVKEFEAEYIAFLEAKHKNVLNDLKAGKFTDEITSVLEAVAKDLSANYK*
ATP synthase (F-type)	AtpA		Oxidative phosphorylation	MGR_bin173	Bacteria	Bacteroidota	Bacteroidia	AKYH767	B-17BO	UBA2475		SD2897-2912_k127_1426338_58 # 70102 # 71679 # 1 # ID=7_58;partial=00;start_type=ATG;rbs_motif=None;rbs_spacer=None;gc_cont=0.397	AtpA-WP_096091428.1 F0F1 ATP synthase subunit alpha [Sphingobacteriaceae bacterium]	92.6	525	1	525	1	525	2.3e-275	947.6	99.8	100	MAEIKPAEVSAILRQQLSGFKSEAELEEVGTVLQVGDGIARIYGLSKVQSGELIEFETGLQAIVLNLEEDNVGAVLLGPSQGISEGSPVKRTGRIASLKVGEGMLGRVVDTLGNPIDGKGPITGVTYEMPLERKAPGVIYRQPVTEPLQTGIKAIDAMIPIGRGQRELVIGDRQIGKTAVCIDTIINQKEFYEAGQPVFCIYVAIGQKASTVANIVRVLEENGAMPYTVVVSASAADPAPLQFYAPFAGAAIGEFFRDTGRPALIVFDDLSKQAVAYREVSLLLRRPPGREAYPGDVFYLHSRLLERAAKINANDDIAKRMNDLPESIKHLVKGGGSLTALPIIETQAGDVSAYIPTNVISITDGQIFLESNLFNSGIRPAINVGISVSRVGGNAQIKSMKKVAGTLKLDQAQYRELEAFSKFGSDLDAATKSVLDKGSRNTEILKQGQFSPFRVEQQIAIIYLGTKNLLRNVPINKVREFEKDYLDNLERKHKNVLNDLKAGKYTDEITSTLETVAKELTAKYN*
ATP synthase (F-type)	AtpA		Oxidative phosphorylation	MGR_bin351	Bacteria	Bacteroidota	Bacteroidia	AKYH767	B-17BO	UBA2475		SD2902_NODE_108_length_47227_cov_1.322229_4 # 2149 # 3726 # -1 # ID=19_4;partial=00;start_type=ATG;rbs_motif=None;rbs_spacer=None;gc_cont=0.390	AtpA-WP_096091428.1 F0F1 ATP synthase subunit alpha [Sphingobacteriaceae bacterium]	90.1	525	1	525	1	525	1.7e-270	931.4	99.8	100	MAEIKPAEVSAILRQQLSGFKSEAELEEVGTVLQVGDGIARIYGLSRVQSGELIEFETGLQAIVLNLEEDNVGAVLLGPSEGISEGSPVKRTGRIASLKVGEGMLGRVVDTLGNPIDGKGPITGETYEMPIERKAPGVIYRQPVTEPLQTGIKAIDAMIPIGRGQRELIIGDRQIGKTAVCIDTIINQKEFYEAGQPVYCIYVAVGQKASTVANIVRILEENGAMAYTVIVAANASDPSPLQFYAPFSGAAIGEFFRDTGRPALIVFDDLSKQAVAYREVSLLLRRPPGREAYPGDVFYLHSRLLERAAKINNNDSIAQSMNDLPASIKHLVKGGGSLTALPIIETQAGDVSAYIPTNVISITDGQIFLESNLFNSGIRPAINVGISVSRVGGNAQIKSMKKVAGTLKLDQAQYRELEAFSKFGSDLDAATKSVIDKGSRNTEILKQGQFSPFRVEQQIAIIYLGTKNLLRNVPINKVREFEKDYLDFLERKHKNVLNDLKAGKYTDEITNTLEAAAKELTAKYN*
ATP synthase (F-type)	AtpA		Oxidative phosphorylation	MGR_bin339	Bacteria	Bacteroidota	Bacteroidia	AKYH767	B-17BO			SD2901_NODE_787_length_20804_cov_1.112492_9 # 10206 # 11783 # -1 # ID=73_9;partial=00;start_type=ATG;rbs_motif=TAA;rbs_spacer=15bp;gc_cont=0.442	AtpA-WP_096091428.1 F0F1 ATP synthase subunit alpha [Sphingobacteriaceae bacterium]	90.1	525	1	525	1	525	4.3e-269	926.8	99.8	100	MAEINPAEVSAILRQQLSGFKSEAELEEVGTVLQVGDGIARIYGLSKVQSGELIEFESGLQAIVLNLEEDNVGAVLLGPSGEIKEGSPVKRTGRIASLKVGEGMLGRVVDTLGIPIDGKGPIAGTTYEMPLERKAPGVIYRQPVTEPLQTGIKAIDAMIPIGRGQRELVIGDRQTGKTAVCIDTIINQKEFYEAGKPVFCIYVAIGQKGSTVANIVRVLEENGAMPYTVVVASNASDPAPLQFYAPFAGAAIGEFFRDTGRPALIVFDDLSKQAVAYREVSLLLRRPPGREAYPGDVFYLHSRLLERAAKINASDKIAQSMNDLPESIRHLVKGGGSLTALPIIETQAGDVSAYIPTNVISITDGQIFLEGNLFNSGVRPAINVGISVSRVGGNAQIKSMKKVAGTLKLDQAQYRELEAFAKFGSDLDAVTKSILDKGSRNVEILKQGQFSPLRVEQQIAIIYLGTKNLLRSVPVNKVRAFEKDFLEALERKHKNILDDLKAGKYTDEITNTLEAVAKDTVGKYN*
ATP synthase (F-type)	AtpA		Oxidative phosphorylation	MGR_bin179	Bacteria	Bacteroidota	Bacteroidia	AKYH767				SD2897-2912_k127_3122654_24 # 29399 # 30979 # -1 # ID=81_24;partial=00;start_type=ATG;rbs_motif=TAAAAA;rbs_spacer=9bp;gc_cont=0.383	AtpA-WP_013668418.1 F0F1 ATP synthase subunit alpha [Sphingobacterium sp. 21]	84.5	524	1	524	1	524	6.6e-254	876.3	99.4	100	MAEIRPAEISAILRQQLSNFKTETELEEVGTVLQIGDGIARVYGLTKVQSGELVEFENGLKGIVLNLEEDNVGVVLLGDYLAIKEGDIVKRTKKIASINVGEQMVGRVVNTLGTPIDGKGPIGGELFEMPLERKAPGVIYRQPVNEPLQTGIKAIDSMIPIGRGQRELIIGDRQTGKTAVAIDTIINQKEFYESGQPVYCIYVAIGQKSSTVANIVRILEENGAMPYTIVVAASAADPAPMQFYAPFAGVAIGEYFRDTGRPVLIVYDDLSKQAVAYREVSLLLRRPPGREAYPGDVFYLHSRLLERAAKINASDEIARSMNDLPDSLLPIVKGGGSITALPIIETQAGDVSAYIPTNVISITDGQIFLESNLFNAGIRPAINVGISVSRVGGNAQIKSMKKVAGTLKLDQAQYRELEAFAKFGSDLDAATKNVIEKGVRNVEILKQGQFSPMSVEKQIAIIYCGTKGLLKSVPAKNVKEFESQYLALLEAEHKNILADLKAGKFNDEITAVLDKAAKDVSAKFAK*
ATP synthase (F-type)	AtpA		Oxidative phosphorylation	MGR_bin440	Bacteria	Bacteroidota	Bacteroidia	AKYH767				SD2911_NODE_6155_length_4858_cov_0.759248_3 # 1571 # 3151 # -1 # ID=204_3;partial=00;start_type=ATG;rbs_motif=TAAAAA;rbs_spacer=10bp;gc_cont=0.408	AtpA-WP_160908586.1 F0F1 ATP synthase subunit alpha [Pedobacter sp. HMF7056]	84.4	524	1	524	1	524	4.3e-253	873.6	99.4	100	MAEIRPAEVSAILRQQLSNFKTETELEEVGTVLEIGDGIARVYGLTKVQSGELVEFENGLKGIVLNLEEDNVGVVLLGDYLAIKEGAVVKRTNKIASIKVGEQIVGRVVNTLGETIDGKGPIGGELFEMPLERKAPGVIYRQPVNEPLQTGIKAIDSMIPIGRGQRELIIGDRQTGKTAVAIDAIINQKEFYEAGNPVYCIYVAIGQKSSTVANIVRVLEENGAMKYTVVVSASASDPAPMQFYAPFAGVAIGEFFRDSGRPALIVYDDLSKQAVAYREVSLLLRRPPGREAYPGDVFYLHSRLLERAAKINASDEIAKSMNDLPDSIKHLVKGGGSITALPIIETQAGDVSAYIPTNVISITDGQIFLESNLFNAGIRPAINVGISVSRVGGNAQIKSMKKVAGTLKLDQAQYRELEAFAKFGSDLDPATKSVIDKGVRNVEILKQGQFSPVSVERQVAIIFVGTKGLIKNVPVNKVKEFENQYLNLLEAEHKSVLNDLKAGKITDEITATLERVAKDVAGKFIV*
ATP synthase (F-type)	AtpA		Oxidative phosphorylation	MGR_bin269	Bacteria	Bacteroidota	Bacteroidia	Chitinophagales	Chitinophagaceae	Flavisolibacter		SD2897-2912_k127_7663789_3 # 1470 # 3047 # 1 # ID=340_3;partial=00;start_type=ATG;rbs_motif=TAATT;rbs_spacer=6bp;gc_cont=0.409	AtpA-WP_146790530.1 F0F1 ATP synthase subunit alpha [Flavisolibacter ginsenosidimutans]	92.8	525	1	525	1	525	6.6e-278	956.1	99.8	99.8	MPEIKPDEISAILREQLSGFDAGADLEEVGTILQMGDGIARIYGLGNVRAGELVEFENGVQGIALNLEEDNVGAVLMGEMGTLQEGSKVKRTGQIASIHVGEGMSGRVVNTLGEPIDGKGPIKGERYEMPLERKAPGVIFREPVKEPLQTGIKAIDAMIPIGRGQRELVIGDRQTGKTAICVDTIINQKQFFDAGNPVYCIYVAIGQKASTIAGVMKILQDAGAMAYTTIVAASASDPAPLQFYAPFAGAAIGEFFRDTGRPALIIYDDLSKQAVAYREVSLLLRRPPGREAYPGDVFYLHSRLLERAAKIIGNDEVAKQMNDLPESIRHLVKGGGSLTALPIIETQAGDVSAYIPTNVISITDGQIFLEGNLFNAGIRPAINVGISVSRVGGNAQIKSMKKVAGTLKLDQALYRELEAFSKFGGDLDAATKSVIDKGARNVEILKQPQYAPVPVEKQVAIIYLGTQGLLRDVKVSRVKEFEAQFLQEMENKLPEVLNEFRLGNLPDDGVKKMVDLANTIIPNYK*
ATP synthase (F-type)	AtpA		Oxidative phosphorylation	MGR_bin290	Bacteria	Bacteroidota	Bacteroidia	Chitinophagales	Chitinophagaceae	Palsa-955		SD2897-2912_k127_8728499_4 # 1963 # 3555 # -1 # ID=219_4;partial=01;start_type=Edge;rbs_motif=None;rbs_spacer=None;gc_cont=0.417	AtpA-WP_028375410.1 alternate F1F0 ATPase, F1 subunit alpha [Leeuwenhoekiella sp. MAR_2009_132]	81.2	501	17	514	3	503	1.5e-229	795.4	93.8	99.2	NQQQSNMTDTEKNTGTTSTIEQADDAINNYVFPFAPREIGVVTSVSTGIVKVSGLPNVGFEELLQFPNGLFGIAYNIDEDEIGVILLGKDSLLTAGDEVERTGRVMDIPVGNALIGRVVDPLGEPIDNKGAVASQQRLPIERPAPAIMDRNAVTVPLQTGIKVIDALIPIGRGQRELIVGDRQTGKTAIAIDAILNQKDKNVLCVYCAISQRAAAVAKVIANLEEKGAMEYTTVVVAEGNNSPGLEYIAPYAATSIAEYFMQQGRDVLIVYDDLTHHARAYREISLLLRRPPGREAFPGDIFYIHSRLLERSTHLSDDLKGGSLTALPIIETEAQNISAYIPTNLISITDGQIYLSPKLFELGILPAVDVGKSVSRVGDKAQLPSYSSIANLKLEYAQFEELETFARFGTRLDENTKKTIEHGKRIRECLKQPELQQMPVSEQIIILLALKNGLMDNIPVEKIKDAEDALLKNFNNFPDEIIKRLFSDAKLSDEDSKAILKIAGTILAPLQDKPKTEETKDEPKPDQNNK*
ATP synthase (F-type)	AtpA		Oxidative phosphorylation	MGR_bin290	Bacteria	Bacteroidota	Bacteroidia	Chitinophagales	Chitinophagaceae	Palsa-955		SD2897-2912_k127_2257858_5 # 4603 # 6183 # -1 # ID=222_5;partial=00;start_type=ATG;rbs_motif=TAAAAT;rbs_spacer=7bp;gc_cont=0.426	AtpA-WP_150414803.1 F0F1 ATP synthase subunit alpha [Chitinophagaceae bacterium BR5-29]	91.4	525	1	525	1	525	4.3e-277	953.4	99.6	99.8	MADIKPDEISAILRQQLSNFNVEANLEEVGTVLQVGDGIARVYGLNNVSSGELVEFENGVKAIALNLEEDNVGVVLMGDSGDIKEGASVRRTGKIASIKVGDGLAGRVINTLGEPIDGKGPITGELYEMPLERKAPGVIFREPVKEPLQTGIKAIDAMIPIGRGQRELVIGDRQTGKSAICVDTIINQKEFFKAGKPVYCIYVAIGQKASTIAQVMKTLQENDAMEYTTIVAASASDPAPLQFYAPFAGAALGEFFRDTGRAALIIYDDLSKQAVAYREVSLLLRRPPGREAYPGDVFYLHSRLLERSAKIISKDEIAQKMNDLPESIKHLVKGGGSLTALPIIETQAGDVSAYIPTNVISITDGQIFLEGNLFNAGIRPAINVGISVSRVGGNAQIKSMKKVAGTLKLDQALYRELEAFSKFGGDLDAATKSVLDKGSRNVEILKQPQFSPYAVEKQVAMIYLGTNGLISSIPVKHVKEFEEQFLMQMDSKYPEILAEFKKGNLPEDGIKKMTALAQEIMHQYKS*
ATP synthase (F-type)	AtpA		Oxidative phosphorylation	MGR_bin290	Bacteria	Bacteroidota	Bacteroidia	Chitinophagales	Chitinophagaceae	Palsa-955		SD2897-2912_k127_896410_2 # 183 # 1781 # -1 # ID=233_2;partial=00;start_type=ATG;rbs_motif=AAA;rbs_spacer=11bp;gc_cont=0.420	AtpA-WP_146918663.1 alternate F1F0 ATPase, F1 subunit alpha [Algoriphagus aquimarinus]	80.5	503	20	522	12	514	4.7e-231	800.4	94.4	97.7	MSNQQQSNMTDTEKNTGTTSTIEQADDAINNYVFPFSPREIGIVTSVSTGIVKVSGLPNVGFEELLQFPNGLFGIAYNIDEDEIGVILLGKDSLLTAGDEVERTGRVMDVPVGDALIGRVVDPLGQPIDNKGAVANRQRLPIERPAPAIMDRNAVSVPLQTGIKVIDALIPIGRGQRELIVGDRQTGKTAIAIDAILNQKDKNVLCVYCAIGQRASAVAKVIANLEEKGAMDYTTVVVAEGNNSPGLEYIAPYAATSIAEYFMQQGRDVLIVYDDLTHHARAYREISLLLRRPPGREAFPGDIFYIHSRLLERSTHLSDDLKGGSLTALPIIETEAQNISAYIPTNLISITDGQIYLSPKFFELGILPAVDVGKSVSRVGDKAQLPSYSSIANLKLEYAQFEELETFARFGTRLDENTKKTIEHGKRIRECLKQQELQQMPVSEQIIILLALKNGLMDNIPVEKIKDAEDALLKNFNNFPDEIIKRLFSDAKLSDDDSKAILKIAGTILAPLQDKPKPDENKDEPKPDQNKK*
ATP synthase (F-type)	AtpA		Oxidative phosphorylation	MGR_bin353	Bacteria	Bacteroidota	Bacteroidia	Chitinophagales	Chitinophagaceae	Palsa-955		SD2902_NODE_2226_length_7190_cov_1.092737_4 # 1011 # 2588 # 1 # ID=76_4;partial=00;start_type=ATG;rbs_motif=AATAA;rbs_spacer=15bp;gc_cont=0.390	AtpA-WP_150414803.1 F0F1 ATP synthase subunit alpha [Chitinophagaceae bacterium BR5-29]	90.5	525	1	525	1	525	2.6e-274	944.1	99.8	99.8	MVDIKPDEISAILREQLSNFDAEANLEEIGTVLQVGDGIARIYGLNNVSSGELVEFENGVKAIALNLEEDNVGVVLMGDQGDIKEGGTVRRTGKIASIKVGDGLAGRVINTLGEPIDGKGPITGDLYEMPLERKAPGVIFREPVKEPLQTGIKAIDAMIPIGRGQRELVIGDRQTGKSAICVDTIINQKEFYKAGKPVYCIYVAIGQKASTIAQVMKTLQENDAMEYTTIVAASASDPAPQQFYAPFAGAAIGEFFRDTGRAALIIFDDLSKQAVAYREVSLLLRRPPGREAYPGDVFYLHSRLLERAAKIISKDEIAQKMNDLPENIKHLVKGGGSLTALPIIETQAGDVSAYIPTNVISITDGQIFLEGNLFNAGIRPAINVGISVSRVGGNAQIKSMKKVAGTLKLDQALYRELEAFSKFGGDLDAATKSVLDKGSRNVEILKQPQFSPYAVERQVAIIYLGTNGLISEVAVKNVKAFEDHFLMEMDNRMPEVLTEFKNGNLPEEGIKKMVELAKELIPQYK*
ATP synthase (F-type)	AtpA		Oxidative phosphorylation	MGR_bin117	Bacteria	Bacteroidota	Bacteroidia	Chitinophagales	Chitinophagaceae	Segetibacter	Segetibacter sp002050375	SD2897-2912_k127_3476701_2 # 488 # 2065 # -1 # ID=493_2;partial=00;start_type=ATG;rbs_motif=AAA;rbs_spacer=9bp;gc_cont=0.431	AtpA-WP_018614086.1 F0F1 ATP synthase subunit alpha [Segetibacter koreensis]	93.3	525	1	525	1	525	2.3e-278	957.6	99.8	100	MVEIKPDEISAILRQQLGNFNASADLEEVGTVLQVGDGIARIYGLNNVRSGELVEFENGVKAIALNLEEDNVGVVLMGDQDEVKEGSTVRRTGKIASIRVGDGLAGRVINMLGEPIDGKGPIAGELYEMPLERKAPGVIFREPVKEPLQTGIKAIDAMIPIGRGQRELVIGDRQTGKSAICVDTIINQKEFYDAGKPVYCIYVAIGQKASTIAGVMKILEENGAMAYTTIVAASASDPAPQQFYAPFAGAALGEFFRDTGRPALIIYDDLSKQAVAYREVSLLLRRPPGREAYPGDVFYLHSRLLERAAKVISKDEIAAKMNDLPESIRHLVKGGGSLTALPIIETQAGDVSAYIPTNVISITDGQIFLEGNLFNAGIRPAINVGISVSRVGGNAQIKSMKKVAGTLKLDQALYREMEAFSKFGGDLDPATKAVLDKGARNVEILKQLQYSPMSVEKQVAIIYLGTQGLLTKVPVRRVKEFEVHFLTEMENRHPDLLAQFKKGNLPEDGLKQMVELARGLMGGYK*
ATP synthase (F-type)	AtpA		Oxidative phosphorylation	MGR_bin117	Bacteria	Bacteroidota	Bacteroidia	Chitinophagales	Chitinophagaceae	Segetibacter	Segetibacter sp002050375	SD2897-2912_k127_1357139_1 # 1 # 1176 # -1 # ID=791_1;partial=10;start_type=ATG;rbs_motif=None;rbs_spacer=None;gc_cont=0.423	AtpA-WP_146790530.1 F0F1 ATP synthase subunit alpha [Flavisolibacter ginsenosidimutans]	92.6	392	1	392	1	392	2.3e-203	708	100	74.5	MVQIKPDEISAILRQQLSNFNASADLEEVGTVLQMGDGIARVYGLGNVGAGELVEFENGVKGIALNLEEDNVGVVFMGDMGDLQEGAQVKRTGQIASIRVGEGMIGRVVNTLGDPIDGKGPISGDRYEMPLERKAPGVIFREPVKEPLQTGIKAIDAMIPIGRGQRELVIGDRQTGKTAIVLDTIINQKEFFDAGKPVYCIYVATGQKASTIAQVMKTLTDAGAMEYTVIVAASASDPAPLQFYAPFAGAAIGEFFRDTGRPALIIYDDLSKQAVAYREVSLLLRRPPGREAYPGDVFYLHSRLLERAAKVISNDQVAKQMNDLPESIRHMVRGGGSLTALPIIETQAGDVSAYIPTNVISITDGQIFLESNLFNAGIRPAINVGISVSRVG
ATP synthase (F-type)	AtpA		Oxidative phosphorylation	MGR_bin411	Bacteria	Bacteroidota	Bacteroidia	Chitinophagales	Chitinophagaceae	Flavipsychrobacter		SD2908_NODE_6_length_251986_cov_2.972667_162 # 177299 # 178879 # -1 # ID=4_162;partial=00;start_type=ATG;rbs_motif=TAA;rbs_spacer=3bp;gc_cont=0.498	AtpA-WP_086100171.1 F0F1 ATP synthase subunit alpha [Chitinophagaceae bacterium IBVUCB1]	89.7	525	1	525	1	525	6.4e-273	939.5	99.6	99.8	MVEIKPDEISAILRQQLSNFDNAANLEEIGTVLQIGDGIARVYGLNGVRSGELVAFENGVKAIALNLEEDNVGVVLMGESGNIKEGDKVRRTGQIASIKVGEGMIGRVVNTLGEPIDGKGPLTGELYEMPLERKAPGVIFREPVKEPLQTGIKAIDAMIPIGRGQRELVIGDRQTGKTAICVDTIINQKEFYTAGKPVYCIYVAIGQKASTIAGVMKTLEDSGAMAYTTIVAAPAADPAPQQFFAPFAGAAIGEFFRDSGRPALIVYDDLSKQAVAYREVSLLLRRPPGREAYPGDVFYLHSRLLERAAKIINDDTIAKDMNDLPESIRHLVKGGGSLTALPIIETQAGDVSAYIPTNVISITDGQIFLESNLFNAGIRPAINVGISVSRVGGNAQIKSMKKVAGTLKLDQAQYREMEAFSKFGGDLDAATKVILDKGSRNVELLKQPQYAPYSVEKQVAMIYLGTNNLIREVPVKNVKAFEEVFLQQMEMKLPNVLADFKKGNLPEEGLSKMVQLAQDLIPQFKK*
ATP synthase (F-type)	AtpA		Oxidative phosphorylation	MGR_bin411	Bacteria	Bacteroidota	Bacteroidia	Chitinophagales	Chitinophagaceae	Flavipsychrobacter		SD2908_NODE_25_length_151082_cov_2.867292_107 # 108944 # 110518 # -1 # ID=9_107;partial=00;start_type=ATG;rbs_motif=TAAA;rbs_spacer=11bp;gc_cont=0.469	AtpA-WP_093405777.1 alternate F1F0 ATPase, F1 subunit alpha [Salegentibacter flavus]	73.6	484	22	505	22	505	1.3e-204	712.6	92.2	94.2	MAEQIFDNIIENIFAPMHAAVQQYVPALSLQEVGVVESISEGVVMVSGLPGAGYNELLKFPGQLYGIAFNVDENEIGVVLLGENDQLRVGDEVHCTGRVLDVPVGDSLIGRIVNPLGQPLDGLDPISGTQRLPIEREAPVIMDRDAVTVPLQTGLKVIDALIPIGRGQRELILGDRQTGKTSIAIDTIINQGDKNVLCIYCAIGQRASSVAKVIARLRARGAMDYTIVVLSEGNNAPGLLFIAPYAATSIAEYFMAQGRDVLIVYDDLTQHARAYRELSLLLRRPPGREAFPGDIFYIHSRLLERATHLNKKRGGGSLTALPVIEMEAQNISAYIPTNLISITDGQLFLSPKLFELGVLPAVDIGQSVSRVGGKAQLPAYSSVAGNLKLAYAQFEELETFARFGTRLDENTWKVIEHGKRIRECFKQPELEPIPFLEQIMVLLALTNGLLDAIPLEKIKEAETAIRESKDKIPPDVVKRVFSDKPLSDPDRDIIINIVQAALVPFIVVKKEEAPATPEKKPSTK*
ATP synthase (F-type)	AtpA		Oxidative phosphorylation	MGR_bin208	Bacteria	Bacteroidota	Bacteroidia	Chitinophagales	Chitinophagaceae			SD2897-2912_k127_4074707_11 # 12700 # 14280 # -1 # ID=210_11;partial=00;start_type=ATG;rbs_motif=TAAAA;rbs_spacer=9bp;gc_cont=0.429	AtpA-WP_086105490.1 F0F1 ATP synthase subunit alpha [Chitinophagaceae bacterium IBVUCB2]	92	526	1	526	1	526	5.8e-274	943	99.8	100	MVEIKPDEISAILREQLSNFNAGADLEEVGTVLQVGDGIARVYGLGNVRYGELVEFDNGVRAIALNLEEDNVGVVLMGDTGDIHEGSKVRRTGQIASIKVGEGMVGRVVNTLGEPIDGKGPITGERYEMPLERKAPGVIFREPVKEPLQTGIKAIDAMIPIGRGQRELVIGDRQTGKTAICIDTIINQKEFFDAGKPVYCIYVAIGQKASTIAGVMQTLADAGALDYTTIVAASASDPAPLQFYAPFAGAAIGEFFRDTGRPALIIYDDLSKQAVAYREVSLLLRRPPGREAYPGDVFYLHSRLLERAAKVINNDELVKGMNDLPESIRHLVKGGGSLTALPIIETQAGDVSAYIPTNVISITDGQIFLENNLFLAGIRPAINVGISVSRVGGNAQIKSMKKVAGTLKLDQALYRELEAFSKFGGDLDAATKSVIDKGARNVEILKQPQYSPMPVEKQVAIIYLGTQGLIKNVAVSKVKAFEEHFLHEMEVKLPEVLVEFKKGNLPEDGLKKMVEMANTLIPQYKA*
ATP synthase (F-type)	AtpA		Oxidative phosphorylation	MGR_bin239	Bacteria	Bacteroidota	Bacteroidia	Chitinophagales	UBA10324			SD2897-2912_k127_523271_5 # 2358 # 3938 # 1 # ID=66_5;partial=00;start_type=ATG;rbs_motif=TAAA;rbs_spacer=5bp;gc_cont=0.476	AtpA-WP_014681526.1 F0F1 ATP synthase subunit alpha [Solitalea canadensis]	82.3	524	1	524	1	524	1.2e-247	855.5	99.4	100	MVEVRPDEVSAILREQLSNFKSEAELEEVGTVLQVGDGIARVYGLTKVQAGELVEFEDGVKAIVLNLEEDNVGVVMMGISDDIKEGDTVRRTGKIASIRVGEGMIGRVVNTLGDPIDGKGPIEGELYEMPLERKAPGVIYRQPVKEPLQTGIKSIDAMIPIGRGQRELIIGDRQTGKSAIAIDTIINQKEFFEKGEPVFCIYVACGQKASTVANVAKALEEKGAMSYTVIVAASASDPAPQQFYAPFAGCAIGEYIRDTGRPALIIYDDLSKQAVAYREVSLLLRRPPGREAYPGDVFYLHSRLLERAAKIIESDAIAANMNDLPETIRHRVKGGGSLTALPIIETQAGDVSAYIPTNVISITDGQIFLESNLFNAGIRPAINVGISVSRVGGNAQIKSMKKVAGTLKLDQAQYRELEAFSKFGSDLDAATKSVLDKGARNVEILKQKQFSPVSVEKQVAIIYLGTQGLLQGIPVNRVKEFEEDFLNEMDAAHKDILEELRKGNLSDAAIETIRRVAKDVQLKYKN*
ATP synthase (F-type)	AtpA		Oxidative phosphorylation	MGR_bin243	Bacteria	Bacteroidota	Bacteroidia	Chitinophagales	UBA10324			SD2897-2912_k127_2324124_1 # 3 # 1397 # -1 # ID=14_1;partial=10;start_type=ATG;rbs_motif=TAAAT;rbs_spacer=11bp;gc_cont=0.482	AtpA-WP_120183097.1 F0F1 ATP synthase subunit alpha [Pelobium manganitolerans]	88.2	465	1	465	1	465	1.8e-231	801.6	100	88.7	MVEVRPDEVSAILREQLSNFKSEAELEEVGTVLQVGDGIARVYGLTKVQAGELVEFEDGVKAIVLNLEEDNVGVVMMGISDDIKEGDTVRRTGKIASIRVGEGMIGRVVNTLGDPIDGKGPIEGELFEMPLERKAPGVIYRQPVKEPLQTGIKSIDAMIPIGRGQRELIIGDRQTGKSAIAIDTIINQKEFFEKGEPVFCIYVACGQKASTVANVAKALEEKGAMAYTVIVAASASDPAPQQFYAPFAGCAIGEYIRDTGRPALIIYDDLSKQAVAYREVSLLLRRPPGREAYPGDVFYLHSRLLERAAKIIESDAIAANMNDLPDTIRDRVKGGGSLTALPIIETQAGDVSAYIPTNVISITDGQIFLESNLFNAGIRPAINVGISVSRVGGNAQIKSMKKVAGTLKLDQAQYRELEAFSKFGSDLDAATKSVLDKGARNVEILKQKQFSPVSVEKQVAIIYLG
ATP synthase (F-type)	AtpA		Oxidative phosphorylation	MGR_bin340	Bacteria	Bacteroidota	Bacteroidia	Chitinophagales	UBA10324			SD2901_NODE_587_length_26872_cov_2.306973_19 # 13846 # 15429 # -1 # ID=22_19;partial=00;start_type=ATG;rbs_motif=TAAA;rbs_spacer=9bp;gc_cont=0.451	AtpA-WP_163402798.1 F0F1 ATP synthase subunit alpha [Flavihumibacter sp. R14]	81.5	524	1	524	1	524	9.6e-245	845.9	99.2	100	MVEVRPDEVSAILREQLSNFKSATELEEVGTVLQVGDGIARVYGLFNARAGELVEFENGTKAIVLNLEEDNVGVVLMGTWEDIKEGDTVRRTGQIASIKVGEGMLGRVVNTLGNPIDGKGPIGGQLFEMPLERKAPGVIYRQPVKEPLQTGVKAIDAMIPIGRGQRELIIGDRQTGKSAIAIDTIINQKEFFEKGQPVYCIYVAVGQKASTVAQVAKTLEETGAMRYSVIVAASASDPAPQQFYAPFAGCAIGEFFRDSGRPALIVYDDLSKQAVSYREVSLLLRRPPGREAYPGDIFYLHSRLLERAAKIIESDEIAKDMNDLPETIRHLVKGGGSLTALPIIETQAGDVSAYIPTNVISITDGQIFLESNLFNSGIRPAINVGISVSRVGGNAQIKSMKKVAGTLKLDQAQYRELEAFSKFGSDLDAATKAVLDKGARNVEILKQKQYSPFPVEKQIAIIYLGTQGLLQNVPVNKVKEFEEEFLNVLEINHKEVLEDLRKGNLTDASVEIIRKVAKDAEGKYKSK*
ATP synthase (F-type)	AtpA		Oxidative phosphorylation	MGR_bin441	Bacteria	Bacteroidota	Bacteroidia	Flavobacteriales	Flavobacteriaceae	CG2-30-34-30		SD2911_NODE_1949_length_8584_cov_0.741752_1 # 2 # 742 # -1 # ID=17_1;partial=10;start_type=ATG;rbs_motif=TAA;rbs_spacer=5bp;gc_cont=0.430	AtpA-WP_034260127.1 F0F1 ATP synthase subunit alpha [Altibacter lentus]	91.1	247	1	247	1	247	3.9e-124	444.1	100	47	MAEVKPAEISAILKKQISGFEASASLDEVGTVLTVGDGIARVYGLSNVQYGELVEFAGGLEGIVLNLEEDNVGVVLLGPSKEIKEGSTVKRTQRIASVKVGEGIVGRVVDTLGTPIDGKGPIVGETFELPLERKAPGVIYREPVTEPLQTGIKAIDAMIPVGRGQRELVIGDRQTGKTTVCIDTILNQREFYDAGKPVYCIYVAIGQKASTVANIAKVLEDKGAMAYTTIVAANASDPAPMQVYAPF
ATP synthase (F-type)	AtpA		Oxidative phosphorylation	MGR_bin244	Bacteria	Bdellovibrionota	Bacteriovoracia	Bacteriovoracales	Bacteriovoracaceae	UBA4096		SD2897-2912_k127_3395821_9 # 5646 # 5768 # 1 # ID=199_9;partial=01;start_type=ATG;rbs_motif=GGA/GAG/AGG;rbs_spacer=5-10bp;gc_cont=0.398	AtpA-WP_114705985.1 MULTISPECIES: F0F1 ATP synthase subunit alpha [unclassified Halobacteriovorax]	73.7	38	4	41	2	39	4.1e-10	62.8	92.7	7.6	MSTSIRPEEITGIIKERIANFESRLQMNEIGTVLTIGDGVA
ATP synthase (F-type)	AtpA		Oxidative phosphorylation	MGR_bin47	Bacteria	Chloroflexota	Anaerolineae	Ardenticatenales	Ardenticatenaceae			SD2897-2912_k127_6906347_11 # 6236 # 7792 # 1 # ID=989_11;partial=00;start_type=ATG;rbs_motif=AGGAG;rbs_spacer=5-10bp;gc_cont=0.605	AtpA-WP_054493781.1 F0F1 ATP synthase subunit alpha [Ardenticatena maritima]	72.9	517	1	517	1	516	3.7e-217	754.2	99.6	99.8	MAMRVEDITAFLKQQIDRFEAPKIEAVNVGEVQEVGDGIARASGLNNVMAQELVEFPPTASHEETIYGVAFNLAAEEVGIILFNNASSVEEGDIVQGTGRIISVPVGQAMLGRVVNALGQPIDGKGPVATDTLRPVEIIAPNVAMRQSVSVPLQTGIKSIDAMIPIGRGQRELIIGDRQTGKTAIAIDAIINQKGQGIVCIYVAIGQKRAQVAQIVSTLERFGALDYTIVVMASASDPAALQYIAPYSGTAMGEEVMYNGLVVDGKPVRDALIIYDDLSKHAWAYRQVSLLLRRPPGREAYPGDVFYLHSRLLERSARLNNDLGGGSLTAFPFIETLLGDVSAYVPTNVISITDGQIYLESDLFYAGIRPAVNTGLSVSRVGGSAQTKAMRKVAGQLRLDMAQFRELAAFAQFGSDLDPATRRQLERGQRMQEVLKQGQYSPLTMEKEVMILFAGTRGYLDDVPVENIRAWEMEFHRFMDANHPEIGQAIAEKRDLTDEITQALTAAMQAFKQSSPLG*
ATP synthase (F-type)	AtpA		Oxidative phosphorylation	MGR_bin408	Bacteria	Chloroflexota	Anaerolineae	SBR1031	A4b			SD2908_NODE_1638_length_15033_cov_1.041057_1 # 229 # 1734 # 1 # ID=109_1;partial=00;start_type=ATG;rbs_motif=AGGAG;rbs_spacer=5-10bp;gc_cont=0.511	AtpA-WP_119072182.1 F0F1 ATP synthase subunit alpha [anaerobic bacterium MO-CFX2]	66.5	504	1	501	1	502	1.2e-191	669.5	99.8	98	MAVISNDIYESLLKQIDGYGKKIESVEVGRVLEVGDGIARISGLDNIRFSELVQFTNGTPGIAFNLEKDNVGIIIMGEYDTIQEGDEVRPMGRIASIPVGMGMVGRVVDALGTPVDGKGPIAATEFFNIERIAPGVIERKNVGRPLQTGLIAIDSMTPIGRGQRQLIIGDRQTGKTAIAIDAILNQKGKDVNCIYVAIGKRRGEVARLVALLEEYGAMEYTTVVMASASDSAAMNYIAPYAGCAVGEWFMENGKDALVVYDDLSKHAWAYRQVSLLMRRPPGREAYPGDVFYLHSRLLERAAQLSDARGGGSLTALPVIETLLGDVSAYVPTNVISITDGQIYLEPELFYAGTRPAINVGISVSRVGGDAQTKAMKKVAGGLRLDLAQFRSLAAFAQFGSDLDKATQQQLDRGLRLTELLKQPQYQPLSMADQVALIYAGTKGYLDNVTVDRVREWQTVFLRTLNTQYAELINGIGEKKTLDDAQEATLKEALNTVNTSWS*
ATP synthase (F-type)	AtpA		Oxidative phosphorylation	MGR_bin20	Bacteria	Chloroflexota	Chloroflexia	Chloroflexales	Herpetosiphonaceae	Herpetosiphon		SD2897-2912_k127_7282267_9 # 7088 # 8641 # 1 # ID=289_9;partial=00;start_type=ATG;rbs_motif=GGAG/GAGG;rbs_spacer=5-10bp;gc_cont=0.613	AtpA-WP_054534608.1 F0F1 ATP synthase subunit alpha [Herpetosiphon geysericola]	87.2	516	1	516	1	516	4.2e-253	873.6	99.6	99.8	MAVTAEDILSRLRASIAQPVTVNTDAVNVGTVLSVGDGVARIAGLRDVMASELLEFKQTSKGETVMGIALNLEDDNVAAIILGDYLEIEEGDVVRSTGRIISVPVGQELLGRVVDPLGRPIDGKGPIATTTTREIERIAPGVIARQSVSQPVATGILAIDALIPVGRGQRELIIGDRQTGKTAVALDTIINQRGQGMVCVYVAIGQKRSKVVQTIGILDQAGAMGYTIVVNASASESAALQYIAPYSGCAMAEEVMENGVTVDGQLVKDALIIYDDLSKHAVSYRQVSLLLRRPPGREAYPGDVFYLHSRLLERAARLSDAFGGGSITALPIIETQANDVSAYIPTNVISITDGQIFLESDLFYAGQRPALNVGLSVSRVGTSAMTKAMKSVAGKLKLELAQFRELAAFAMFASDLDAGTKSQIERGQRLSELLKQPQYQPIALEDQVMILWIAGNGFLDDVPVTRVNEFKRDFWQFIRTSHPEVGRTIATEKLLSDTTVGLLRQAVTEFKQTADYN*
ATP synthase (F-type)	AtpA		Oxidative phosphorylation	MGR_bin415	Bacteria	Chloroflexota	Chloroflexia	Chloroflexales	Herpetosiphonaceae			SD2908_NODE_7603_length_5350_cov_1.809879_7 # 3876 # 5348 # 1 # ID=227_7;partial=01;start_type=ATG;rbs_motif=GGAG/GAGG;rbs_spacer=5-10bp;gc_cont=0.576	AtpA-WP_026369654.1 F0F1 ATP synthase subunit alpha [bacterium JKG1]	80.4	490	1	489	1	490	6.7e-224	776.5	99.6	95.9	MAVTTEDILQRLQASLRTTAQPAQSVNVGTVMSVGDGVARIEGLQQVMASELLEFPGKAGKEPVYGIALNLEKDSVSSIIVGNYEEIEEGDLVKSTGRIIEVPVGDALIGRVVNALGQPIDGKGPINTTKNRPIERIAPGVITRQPVRTPVQTGIMSIDAMIPIGRGQRELIIGDRQTGKTAIAIDTIINQKGKDLICIYVAIGQKRAQVAQIYGLLEQYGAMDYTIVLSASASESAALQYIAPYSGCAMGEEFMETGRDALIIYDDLTKHAQAYRQVSLLLRRPPGREAFPGDVFYLHSRLLERAARLNKENGGGSLTALPVIETQAGDISAYIPTNVISITDGQIFLESDLFNSGQRPAISVGLSVSRVGGSAQIKAMSKVAGQMKLSLAQFRELAAFAQFGSDLDAGTRSQLERGQRLTELLKQPQYQPLAVEDQVMLIFAVSRGHTDKIPVEHIADFKRDFLQYIHSTHADIGRGIVESKQFSPEAD
ATP synthase (F-type)	AtpA		Oxidative phosphorylation	MGR_bin264	Bacteria	Chloroflexota	Chloroflexia	Thermobaculales	Thermobaculaceae			SD2897-2912_k127_5935396_1 # 2 # 1102 # 1 # ID=471_1;partial=10;start_type=Edge;rbs_motif=None;rbs_spacer=None;gc_cont=0.652	AtpA-WP_012874023.1 F0F1 ATP synthase subunit alpha [Thermobaculum terrenum]	79.4	364	1	364	143	506	3.1e-165	581.3	99.2	71.7	DTPLQTGIKAVDALTAIGRGQRELIIGDRQVGKSAIAVDTIINQKGQDVVCIYVAIGQKSSKVAQLVATLEENGAMEHTIVVSASADDPAPLQYISAYAGCAMGEEFMEQGRDALIVYDDLSKHAASYREISLLLRRPPGREAYPGDVFYLHSRLLERAARLNDENGGGSLTALPLIETQANDVSAYIPTNVISITDGQIYLETDLFYQGVRPAMNVGLSVSRVGGAAQIRALRSVAGRVKLELAQYRELAAFAQFGSDLDRATRQQLERGQRTVEVLKQPQYQPVSVENQVIIMYALTNGHLDDIPVESIRDFETKLYDYMGSVHSDVSDAIREKKRLDDELTEQLKSAVTEFKQGYQPEQAASV*
ATP synthase (F-type)	AtpA		Oxidative phosphorylation	MGR_bin116	Bacteria	Chloroflexota	Chloroflexia	Thermomicrobiales	UBA6265			SD2897-2912_k127_3746988_20 # 18218 # 19759 # -1 # ID=53_20;partial=00;start_type=ATG;rbs_motif=GGAG/GAGG;rbs_spacer=5-10bp;gc_cont=0.634	AtpA-WP_012871905.1 F0F1 ATP synthase subunit alpha [Sphaerobacter thermophilus]	72.1	501	1	501	1	499	4.3e-205	714.1	97.5	98.4	MAVRATEISDLLKQQIQGFSDDATITNVGQVISVGDGVATVHGLTRAMQSELVEFTKTGTRGLVLNLGEDSVAVIVMGNYTDIEEGDEVRTTGAVASVPVGEALLGRVVNALGEPIDGKGPIKTDKTRDIERIAPGVVKRQDVDTGLQTGIKAIDSMTPIGRGQRQLILGDRQTGKSVIGVDTIINQRESGVKCIYVAIGQRQAQVAQIVQVLEDNDAMEHTIVVVASAADPAPLQYIAPFAGTAMGEEFMENGDDALIIYDDLTKHAQAYRQVSLLVRRPPGREAYPGDVFYLHSRLLERAARMHDDLGGGSLTSLPIIETQAGDISAYIPTNVISITDGQIFLETDLFYAGIRPAINTGQSVSRVGGAAQIKAMSKVAGSLRLDMANYRSLAAFAQFGTSDLDRSTRRQIERGQVMTEVLKQPQYSPLPVEEQVAILWAGTNGYIDDVPTERVGEFQSRYLETLRTSHSDLLEQIVTEKKLSDELVARLEQVTKEFRNTNDYGTSDTETAS*
ATP synthase (F-type)	AtpA		Oxidative phosphorylation	MGR_bin118	Bacteria	Chloroflexota	Chloroflexia	Thermomicrobiales	UBA6265			SD2897-2912_k127_6861835_7 # 4064 # 5611 # 1 # ID=546_7;partial=00;start_type=ATG;rbs_motif=AGxAGG/AGGxGG;rbs_spacer=5-10bp;gc_cont=0.673	AtpA-WP_012871905.1 F0F1 ATP synthase subunit alpha [Sphaerobacter thermophilus]	76	499	1	499	1	497	5.6e-213	740.3	96.7	98	MVVRATEIGDILKQQIANFQQQMTLTNVGSVINVGDGIASVYGLSDVMASELVEFTKTGTIGLAFNLEEDSVGVIVLGDYLEIEEGDEVRSTGAIASVPVGDALIGRVVDALGRPIDGKGPISTDKTRTIERIAPGVIARQNVDTALQTGIKAIDAMIPIGRGQRELIIGDRQTGKSAIVIDTIINQKDSGVICIYVAIGQKRSQVAQIVRILEENGAMGHTIVVVAASADPAPLQFIAPFSGTAMGEEFMESGRDALIVYDDLSKHAQAYREVSLLVRRPPGREAYPGDVFYLHSRLLERSARLSDELGGGSLTSLPMIETQASDVSAYIPTNVISITDGQIYLEPDLFYAGVRPAVNAGLSVSRVGGAAQIKAMRQVAGRLRLDLANFRSLAAFAQFGTSDLDAATRNQIETGQRLTEILKQGQYRPMPVQEQVAILWAGTNGMLTDVPVERIREFEAAFLDYLRGSHSDMLGRIASEGALSDELIETLRKATTDFKSGTDFAVAPVAATATR*
ATP synthase (F-type)	AtpA		Oxidative phosphorylation	MGR_bin16	Bacteria	Chloroflexota	Chloroflexia	Thermomicrobiales	UBA6265			SD2897-2912_k127_1116782_3 # 2220 # 3767 # -1 # ID=236_3;partial=00;start_type=ATG;rbs_motif=GGAG/GAGG;rbs_spacer=5-10bp;gc_cont=0.587	AtpA-WP_012871905.1 F0F1 ATP synthase subunit alpha [Sphaerobacter thermophilus]	74.6	508	1	508	1	506	1.2e-210	732.6	98.4	99.8	MVVRATEISDILRRQIAGFDQQLTLTNVGTVVEIGDGIAGIYGLSQVMASELVEFTKSGTLGLAFNLEEDAVGVIVMGDYTTIEEGDEVRSTGRIASVPVGDALIGRVVNALGEPIDGKGAIATEKRREIERIAPGVIQRQNVDTALQTGIKAIDSMIPIGRGQRELIIGDRQTGKTAIVLDTIINQKDSNVVCIYVAIGQKRAQVAQAVRVLEEHGAMEHTIVVMASAAEPAALQYIAPFAGTSMGEEFMENGRDALIVYDDLSKHAWAYRQVSLLVRRPPGREAYPGDVFYLHSRLLERSARMSEANGGGSLTSLPIIETQASDVSAYIPTNVISITDGQIYLEPDLFYAGVRPAVNAGLSVSRVGGAAQIKAMRQVAGQLRLELANFRSLAAFAQFGSDLDAGTRGQLERGQRLTEVLKQGQYQPMPIEEQVVILWVATNGMLDDVPIEEVRAFEAELLETMRTANADLLERIRTEKALSDEIIEVLRETVKNFKAGSQWAGRPAEVAAAAS*
ATP synthase (F-type)	AtpA		Oxidative phosphorylation	MGR_bin178	Bacteria	Chloroflexota	Chloroflexia	Thermomicrobiales	UBA6265			SD2897-2912_k127_7140543_24 # 18561 # 20099 # 1 # ID=228_24;partial=00;start_type=ATG;rbs_motif=GGAGG;rbs_spacer=5-10bp;gc_cont=0.645	AtpA-WP_012871905.1 F0F1 ATP synthase subunit alpha [Sphaerobacter thermophilus]	72.5	509	1	509	1	506	3.8e-206	717.6	99.2	99.8	MAVRPTEISDIIRQQIAGFDDTTSQTNVGTVVSIGDGIANVYGLSNVMASELVEFPRTGTSGLAFTLAEDSVGILVLGDYKNIEEGDEVRSTDQVASVPVGDALIGRVVNALGEPIDGKGPIAADKRRPIEVIAPGVIRRANVDQPIQTGIKAIDAMIPIGRGQRELIIGDRQTGKTAVALDAIINQRDSDVIPIYVAIGQKQAQVAQAVRVLEEQGVLEKSIVVVASAADPATQQYLAPFAGTAMGEEFMENGRHALIVYDDLSKHAQAYREVSLLTRRPPGREAYPGDVFYLHSRLLERSARMSDELGGGTLTSLPIIETQAGDVSAYIPTNVISITDGQIYLDPELFYAGVRPAINVGISVSRVGGAAQVKAMRQVAGRLRLDLAQYRSLAAFAQFGTSDLDPATRKQIETGVRMTEILKQGQYQPMPVQEQVVDLWMAGNGYLDDVQVEEVKEFESQYLDYLRTAKPELLQAIAEKNELTDEIIEQLRAASDAFKGGSQWAASSAKAA*
ATP synthase (F-type)	AtpA		Oxidative phosphorylation	MGR_bin202	Bacteria	Chloroflexota	Chloroflexia	Thermomicrobiales	UBA6265			SD2897-2912_k127_8837946_7 # 4048 # 5583 # 1 # ID=59_7;partial=00;start_type=ATG;rbs_motif=AGGAG;rbs_spacer=5-10bp;gc_cont=0.639	AtpA-WP_038039997.1 F0F1 ATP synthase subunit alpha [Thermorudis peleae]	74.9	499	1	499	1	498	1.8e-211	735.3	97.5	97.5	MAVRATEISDIIKQQISGFEDSATISNVGTVVSVGDGIANVHGLSQVMASELVEFPRTSTIGLAFNLEEDSVGVIVLGEYQNIEEGDEVRGTGTISSVPVGPALVGRVVNALGQPIDGKGPIETDKRRPIERIAPGVVLRQNVDTALQTGIKSIDSMIPIGRGQRELIIGDRQTGKTAIAIDTIINQKGGDVTCIYVAIGQKQAQVAQVVRILEENGAMEHTVVVVASAADPAPLQYIAPFSGCAIGEEVMESGGDALIVYDDLSKHAQAYREVSLLSRRPPGREAYPGDVFYLHSRLLERAARLSEDQGGGSLTALPIIETQLGDISAYIPTNVISITDGQIFLEPDLFYAGIRPAINVGVSVSRVGGAAQIKAIRQVTGRLRLELAQYRSLAAFAQFGTADLDPVTRNQIETGQRMTEILKQGQYQPLPVEEQAAVFWMASNGFLADVQVDQVVSFQNEYLEYMRSAHADLLATIAERQALDDELTAALKRASEDFKGGSRWASSRAAA*
ATP synthase (F-type)	AtpA		Oxidative phosphorylation	MGR_bin276	Bacteria	Chloroflexota	Chloroflexia	Thermomicrobiales	UBA6265			SD2897-2912_k127_7078060_2 # 993 # 2534 # -1 # ID=231_2;partial=00;start_type=ATG;rbs_motif=AGGAG/GGAGG;rbs_spacer=11-12bp;gc_cont=0.627	AtpA-WP_012871905.1 F0F1 ATP synthase subunit alpha [Sphaerobacter thermophilus]	72.5	499	1	499	1	497	7.3e-205	713.4	97.1	98	MAVRATEISDLLKQQIQGFSDDATITNVGQVISVGDGVATVHGLTRAMQSELVEFTKTGTRGLVLNLGEDSVAVIVMGDYTDIEEGDEVRTTGAVASVPVGEALLGRVVNALGEPIDGKGPISTDKTRDIERIAPGVVKRQDVDTGLQTGIKAIDAMTPIGRGQRQLILGDRQTGKSVIGVDTIINQRESGVKCIYVAIGQRQAQVAQIVQVLEDNDAMEHTIVVVASAADPAPLQYIAPFAGTAMGEEFMENGDDALIIYDDLTKHAQAYRQVSLLVRRPQGREAYPGDVFYLHSRLLERAARMHDDLGGGSLTSLPIIETQAGDISAYIPTNVISITDGQIFLETDLFYAGIRPAINTGQSVSRVGGAAQIKAMSKVAGSLRLDMANYRSLAAFAQFGTSDLDRSTRRQIERGQVMTEVLKQPQYSPLPVEEQVAILWAGTNGYIDDVPTERVSEFENRYLETLRTSHSDLLEQIVTEKKLSDELVERLEQVTKEFRSTNDYGTSDTETAS*
ATP synthase (F-type)	AtpA		Oxidative phosphorylation	MGR_bin284	Bacteria	Chloroflexota	Chloroflexia	Thermomicrobiales	UBA6265			SD2897-2912_k127_6572076_6 # 3576 # 5189 # 1 # ID=97_6;partial=00;start_type=ATG;rbs_motif=GGAG/GAGG;rbs_spacer=5-10bp;gc_cont=0.663	AtpA-WP_038039997.1 F0F1 ATP synthase subunit alpha [Thermorudis peleae]	73.7	499	1	499	1	498	5.6e-208	723.8	92.8	97.5	MAVRATEISDLLKQQIQGFSDEATITNVGQVIAVGDGIATVHGLSQVMASELVEFPKAGVLGLAFNLAEDEVGVTVMGEYTDIEEGDEVRATGSIASVPVGDALLGRVVNALGEPIDGKGPIQTDKTREIERIAPGVVKRQDVDTALQTGIKAIDAMTAIGRGQRQLILGDRQTGKSTIVIDTIINQRDSNVVCIYVAIGQKRAQVAQTARVLEENGAMEHTIIVSATASDPAPLQFIAPFAGCAMGEEFMENGRDALIVYDDLTKHAQAYRQVSLLVRRPPGREAYPGDVFYLHSRLLERAARMHDDLEGGSLTALPIIETQAGDVSAYIPTNVISITDGQIYLETDLFYAGVRPAINTGLSVSRVGGAAQIKAMRQVAGGLRLDMANYRSLAAFAQFGTSDLDASTRHQIERGQRMTEVLKQRQYNPLPVEEQVAILWAGTAGHLDNVPVDRVREFEDQYLEYLRTSQRELLGKVREEKELSDEITEALTKATKEFKAPNDYGAERAAEPPAAEDRPDEQKAAETQSGQQDEAAD*
ATP synthase (F-type)	AtpA		Oxidative phosphorylation	MGR_bin301	Bacteria	Chloroflexota	Chloroflexia	Thermomicrobiales	UBA6265			SD2897-2912_k127_5125736_7 # 3974 # 5095 # 1 # ID=60_7;partial=01;start_type=ATG;rbs_motif=GGAG/GAGG;rbs_spacer=5-10bp;gc_cont=0.628	AtpA-WP_038039997.1 F0F1 ATP synthase subunit alpha [Thermorudis peleae]	74.3	374	1	374	1	374	1.1e-154	546.2	100	73.2	MAVRATEISDLLKQQIQGFSDEASITNVGQVIGIGDGVATVYGLSQAMQSELVEFTKSGTQGLVLNLGEDTVSVIIMGDYTTIEEGDEVRTTGAISSVAVGDGLLGRVVNALGEPIDGKGPIHTDKRREIERIAPGVVKRQDVDTALQTGIKAIDAMTAIGRGQRQLILGDRQSGKSTIGIDTIINQRETGVLCIYVAIGLKRAQIAQNVRILEENHAMAHTIVVVASASDPAPLQYLAPFAGTAMGEEFMESGRDALIVYDDLTKHAQAYRQVSLLVRRPPGREAYTGDVFYLHSRLLERSARMHDDLGGGSLTALPLIETQAGDISAYIPTNVISITDGQIYLESDLFNAGIRPAINSGLSVSRVGGAAQIK
ATP synthase (F-type)	AtpA		Oxidative phosphorylation	MGR_bin301	Bacteria	Chloroflexota	Chloroflexia	Thermomicrobiales	UBA6265			SD2897-2912_k127_2498817_1 # 3 # 1184 # 1 # ID=294_1;partial=10;start_type=Edge;rbs_motif=None;rbs_spacer=None;gc_cont=0.649	AtpA-WP_038039997.1 F0F1 ATP synthase subunit alpha [Thermorudis peleae]	74.1	375	1	375	125	498	1.2e-154	546.2	95.2	73.2	DKRREIERIAPGVVKRQDVDTGLQTGIKAIDAMTPIGRGQRQLILGDRQSGKSTIGIDTIINQRDTGVLCIYVAIGLKRAQIAQNVRILEEHDAMAHTIAVVASASDPAPLQYLAPFAGTAMGEEFMESGRDALIVYDDLTKHAQAYRQVSLLVRRPPGREAYPGDVFYLHSRLLERAARMHDDLGGGSLTALPLIETQAGDISAYIPTNVISITDGQIYLESDLFNAGIRPAINSGLSVSRVGGAAQIKAMRQVAGGLRLDMANYRSLAAFAQFGTSDLDASTRRQIERGQRMTEVLKQPQYSPLPVEEQVAILWAGSAGHLDDVPVESIRRFETQYLEALRSSHPELLARIRDEKSLPDDLIEALTKATRDFKATNSYAADAAPVTTAAAR*
ATP synthase (F-type)	AtpA		Oxidative phosphorylation	MGR_bin337	Bacteria	Chloroflexota	Chloroflexia	Thermomicrobiales	UBA6265			SD2900_NODE_24385_length_2600_cov_1.017388_2 # 221 # 1789 # -1 # ID=393_2;partial=00;start_type=ATG;rbs_motif=AGGAG;rbs_spacer=5-10bp;gc_cont=0.634	AtpA-WP_012871905.1 F0F1 ATP synthase subunit alpha [Sphaerobacter thermophilus]	73.5	499	1	499	1	497	5.5e-208	723.8	95.4	98	MAIRATEIGDIIRQQIEGFEERATVTNVGTVVSVGDGIANVYGLSQVMASELVHFPKADVVGLAFNLEEDVVGVIVLGEYYGIEEGDEVRSTGEIASVPVGDAMIGRVINAVGEPIDGKGPIATDKRRPIERIAPGVIARQNVDTALQTGIKAIDAMIPIGRGQRELIIGDRQTGKTAIVLDTIINQKESGVICIYVAIGLKQAQVAQAVRILEQHGAMDHTIVVSASAADPAPLQYIAPFAGTAIGEEFMESGRDALIIFDDLSKHAQSYREVSLLVRRPPGREAYPGDVFYLHSRLLERAARLSDANGGGSLTALPLIETQAGDVSAYIPTNVISITDGQIFLEQDLFYAGIRPAINVGISVSRVGGAAQIKAMRQVAGRLRLDLAQYRSLAAFAQFGTSDLDPATRNQIETGQRMTELLKQGQYQPLPIEEQVAVLWVGSSGYLADVPVEKIRAFEAQYLEYLRTAKSDLLAKIAEQQALDDDLTTALKEATEAFKGGSEFASKAKSQPETASLAAAAR*
ATP synthase (F-type)	AtpA		Oxidative phosphorylation	MGR_bin68	Bacteria	Chloroflexota	Chloroflexia	Thermomicrobiales	UBA6265			SD2897-2912_k127_5209046_1 # 3 # 119 # -1 # ID=236_1;partial=10;start_type=ATG;rbs_motif=GGAG/GAGG;rbs_spacer=5-10bp;gc_cont=0.590	AtpA-WP_029086217.1 F0F1 ATP synthase subunit alpha [Brevundimonas aveniformis]	66.7	39	1	39	1	39	3.7e-08	56.2	100	7.6	MAVRATEISDLLKQQIQGFSDEASITNVGQVISVGDGVA
ATP synthase (F-type)	AtpA		Oxidative phosphorylation	MGR_bin68	Bacteria	Chloroflexota	Chloroflexia	Thermomicrobiales	UBA6265			SD2897-2912_k127_7288347_1 # 3 # 1553 # 1 # ID=531_1;partial=10;start_type=Edge;rbs_motif=None;rbs_spacer=None;gc_cont=0.629	AtpA-WP_012871905.1 F0F1 ATP synthase subunit alpha [Sphaerobacter thermophilus]	71.3	498	3	500	1	496	8.9e-203	706.4	96.3	97.8	AIMAVRATEISDLLKQQIQGFSDEASITNVGQVISVGDGVATVYGLSQAMQSELVEFTKSGTLGLVLNLEEDTVAVIVMGEYTDIEEGDEVRTTGAIASVPVGDALLGRVVNALGQPIDGKGPIATDKTRDIERIAPGVIKRQDVDTALQTGIKAIDAMTAIGRGQRQLILGDRQTGKTTVGIDAIINQRETGVLCIYVAIGQKRAQVAQIVRILEQNDAMAHTIVVVASASDPAPLQYIAPFAGTSMGEEFMESGRDALIVYDDLTKHAQAYRQVSLLVRRPPGREAYPGDVFYLHSRLLERSARLHDDLGGGSLTSLPVIETQAGDISAYIPTNVISITDGQIFFETDLFYAGIRPAINTGLSVSRVGGAAQIKAMRQVAGGLRLDMANYRSLAAFAQFGTADLDASTRHQIERGQRMTEVLKQPQYSPFPVEEQVAILWAGSAGFIDKLPVESVSRFESEYLEHLRTSQPELLERIKTEKALSDDLIADLTKATQDFLSTNTYGDETAVQAAD*
ATP synthase (F-type)	AtpA		Oxidative phosphorylation	MGR_bin225	Bacteria	Chloroflexota	Chloroflexia	Thermomicrobiales	CFX8			SD2897-2912_k127_709525_8 # 5820 # 7340 # 1 # ID=312_8;partial=00;start_type=ATG;rbs_motif=GGAGG;rbs_spacer=5-10bp;gc_cont=0.592	AtpA-WP_012871905.1 F0F1 ATP synthase subunit alpha [Sphaerobacter thermophilus]	76.5	506	1	506	1	506	2.5e-221	768.1	99.8	99.8	MAVRSTEIRDILKGQIENFEAEMTVTNVGNVIEVGDGIATVYGLSEVRANELVQFSNGVMGMAFNLQEDSVGVIILGEYIEIEEGDEVRSTGRIIEVPVGPELVGRVVNALGEPIDGKGPVATTSTRAVERIAPGVIDRQNVDTALQTGIKAIDAMIPIGRGQRELIIGDRQTGKSAVAIDAIINQKGTGVVCIYVAIGQKRAQVAQIVGILERYGALDYTIVVSASASDPAPMQYIAPYAGCAMGEEVMENGGDALIVYDDLSKHAWAYRQVSLLMRRPPGREAYPGDVFYLHSRLLERAARLSDERGGGSLTALPIIETQANDVSAYIPTNVISITDGQIYLEADLFYAGIRPAINAGLSVSRVGGDAQIRAMRQVAGRLRGDLAQYRELAAFAQFGSDLDTSTQRQLNRGQRMTEILKQPQYQPLAVEKQVAIIWAGANGFLDDVPVERMDEFEEQFHSYMETTHGDILSTIIQAGRLEDDLVEKLREAIVNFKKTMDFGGNA*
ATP synthase (F-type)	AtpA		Oxidative phosphorylation	MGR_bin154	Bacteria	Chloroflexota	Ktedonobacteria	Ktedonobacterales	Ktedonobacteraceae	Dictyobacter		SD2897-2912_k127_3490549_3 # 1508 # 3070 # 1 # ID=778_3;partial=00;start_type=ATG;rbs_motif=AGGAGG;rbs_spacer=5-10bp;gc_cont=0.547	AtpA-WP_126549616.1 F0F1 ATP synthase subunit alpha [Dictyobacter kobayashii]	86.3	512	1	512	1	512	1.3e-257	888.6	98.3	99.4	MATWADEISSIIERNIAGFDGDTTSTASVGTVITVQDGVARVYGLQDVRYLEIVEFPRTGLFGMAFNLEEETVSCPILGDYTHIREDDEVRTTGRIVEVPVGDALLGRVVNPLGQPLDERGPIDTNKTRPVERIAPGVITRQSVNQPVQTGIKAIDSMIPIGRGQRELIIGDRQTGKTAVAIDTIINQKGKDLFCIYVAIGQKNSSIARTVAILEEHGAMEYTIVVASSAADPAPLKYLAPYAGCAMGEEFMESGRDALIVYDDLTKHAEAYRNISLIIRRPPGREAFPGDVFYLHSRLLERAARLSQDYGGGSLTALPLIETRANDVSAYIPTNLISITDGQIFLETDLFNAGQRPALNVGISVSRVGSSAQTKGMSQVSSSLKLDLSQFRDLEAFAQFSSDLDKTTRARIDRGRHILEILKQPQYRPVQVEKQIMIIYAVTNGYIDDVPLNLVAQWETDFYRFMDANYQDLQNNIIESSVKGRNKMSGDQLKQLGAAIEDYQKTAAPSQEAQPKEKQR*
ATP synthase (F-type)	AtpA		Oxidative phosphorylation	MGR_bin248	Bacteria	Chloroflexota	Ktedonobacteria	Ktedonobacterales	Ktedonobacteraceae			SD2897-2912_k127_5836612_21 # 23146 # 24732 # 1 # ID=492_21;partial=00;start_type=ATG;rbs_motif=AGGAGG;rbs_spacer=5-10bp;gc_cont=0.529	AtpA-WP_126581726.1 F0F1 ATP synthase subunit alpha [Tengunoibacter tsumagoiensis]	82.1	514	1	514	1	514	1e-249	862.4	97.2	99.8	MASWADEISAIIEKNIAGFGAETTSTASVGTVITVQDGIARVYGLQDVKYLELVEFPRTGLFGLAFNLEEETVSCPILGDYTHLREDDEVRTTGRIIEVPVGDALLGRVVNPLGQPLDERGPINTDKTRPVERVAPGVITRKSVTAPVQTGLKVIDSIIPIGRGQRELIIGDRQTGKSALAIDTIINQKGQNLFCIYVAIGQKNSTIARTQAILEQHGAMEYTIIVASSASDPAPLKYIAPYAGCAMGEEFMESGRDALIIYDDLSKHAEAYRNISLIIRRPPGREAYPGDVFYLHSRLLERAARLSEEYGGGSLTALPIIETRANDISAYIPTNVISITDGQIFLETDLFNSGQRPAVNTGLSVSRVGSNAQTRAMRQVAGSLRLSLSQFRDLAAFAQFSSDLDKATQSQIDRGRRITEVLKQPQYQPVAVDKQVMIIYAATNGYLDDVSLDLVADWETGFYRYMDSNHPEIGQEIIEKSVNGKDKMTDALVKKLGDAINEYKQAAAPQPQEKSKAVSPEQAAQAAR*
ATP synthase (F-type)	AtpA		Oxidative phosphorylation	MGR_bin280	Bacteria	Chloroflexota	Ktedonobacteria	Ktedonobacterales	Ktedonobacteraceae			SD2897-2912_k127_3898830_13 # 8804 # 8896 # 1 # ID=338_13;partial=01;start_type=ATG;rbs_motif=AGGAGG;rbs_spacer=5-10bp;gc_cont=0.538	AtpA-WP_069804212.1 F0F1 ATP synthase subunit alpha [Thermogemmatispora onikobensis]	90.3	31	1	31	1	31	2.2e-08	56.6	100	6	MASWADEISAIIEQNIVGFDGSQTATASVGT
ATP synthase (F-type)	AtpA		Oxidative phosphorylation	MGR_bin402	Bacteria	Chloroflexota	Ktedonobacteria	Ktedonobacterales				SD2908_NODE_15295_length_3295_cov_0.844066_1 # 1 # 351 # -1 # ID=595_1;partial=10;start_type=ATG;rbs_motif=GGAG/GAGG;rbs_spacer=5-10bp;gc_cont=0.613	AtpA-WP_111325623.1 F0F1 ATP synthase subunit alpha [Thermosporothrix hazakensis]	71.1	114	4	117	5	115	1.4e-39	162.2	97.4	21.7	MALADEISRVIGTRIAQFGGATTEASMVSVGTVISVGDGIARIYGMEGAKYLEIIEFPRTGLRAIAFNLEEETVSAPILGDFTKVREGDEVRTTGRIVEVPVGDALFGRVVNALGEP
ATP synthase (F-type)	AtpA		Oxidative phosphorylation	MGR_bin229	Bacteria	Chloroflexota	UBA6077	UBA6077				SD2897-2912_k127_7745324_3 # 1112 # 2635 # 1 # ID=825_3;partial=00;start_type=ATG;rbs_motif=GGAGG;rbs_spacer=3-4bp;gc_cont=0.679	AtpA-WP_012874023.1 F0F1 ATP synthase subunit alpha [Thermobaculum terrenum]	71.4	503	1	503	1	498	5.7e-202	703.7	99	98	MAVRSQEITSILERQISGQDLAAETQNVGQVIEVGDGIARIWGLSEAVAGELLEFPGSAGEETVMGLALNLEEETIGAVILGPYTDIQEGNEVRRTGRIAQVPVGDALIGRVVNPLGQPLDGKGPVATDRFRPVERIAPGVVRRQPVTTPVQTGIKAIDAMIPIGRGQRELIIGDRQTGKSVVALDTIINQRGGDLTCIYVAIGQKDSSVAETVGVLEENGAMEHTIVVAAGASESAPMRYLAPFAGCSIGEEFMEAGRDALIVYDDLSKHANSYREMSLLLRRPAGREAYPGDVFYLHSRLLERAARLNDENGGGSLTALPVIETQANDVSAYIPTNVISITDGQIYLESDLFYAGVRPALNVGISVSRVGGSAQTKAMRSVAGKLKLDMAQFRSLAAFAQFASDLDRATRAQLERGLRIQEVLKQPQFSPVPLEQQVMILWAVTNGFLDDVPVDQVQRWEAELHRAMEMQAPQLGETIARDKAVSDETAVGLKDAIETFKKTASL*
ATP synthase (F-type)	AtpA		Oxidative phosphorylation	MGR_bin182	Bacteria	Chloroflexota	Ellin6529	CSP1-4	CSP1-4	Palsa-1032		SD2897-2912_k127_5124137_1 # 72 # 1604 # -1 # ID=46_1;partial=00;start_type=ATG;rbs_motif=None;rbs_spacer=None;gc_cont=0.673	AtpA-WP_012874023.1 F0F1 ATP synthase subunit alpha [Thermobaculum terrenum]	70.1	508	1	508	1	500	2e-199	695.3	99.4	98.4	MAIRSDDITTIIKSAIDQFDAGVETRSVGTVVEVGDGIAQVYGLEGALAQELLEFPNGIRGMALNLEEETVGAVILGDYTQIKEGDTVKTTGTVVEVPVGAALIGRVVDPLGRPLDDKGPIETDRTRPVERVAPGVITRKGVDTPVQTGIKAIDALIPIGRGQRELIIGDRQTGKTAIAIDTIINQKGAGLICVYVAIGQKLSTVAKTVAVLEQYGAMEHTIVVVAGAEDPAPVQYLAPYAGAAIGEEIMENGVEVGGETIRDALVVYDDLTKHAWAYREMALLLRRPPGREAYPGDVFYLHSRLLERAARLNDENGGGSLTALPMIETQANDVSAYIPTNVISITDGQIYLESDLFNAGQRPALNVGISVSRVGSAAQTKAMRKVAGPLKLDLAQYRELAAFAQFASDLDKATRDQLTRGEKTSEVIKQPQYQPLPVEKQVAILFAATTGKLDDVPTPKVKEFEIGFYRFLESDRPKILEELASTKTLTDELSAALTEALDEFRKTFLA*
ATP synthase (F-type)	AtpA		Oxidative phosphorylation	MGR_bin190	Bacteria	Chloroflexota	Ellin6529	CSP1-4	CSP1-4	Palsa-1032		SD2897-2912_k127_5354477_1 # 55 # 1752 # 1 # ID=421_1;partial=00;start_type=ATG;rbs_motif=AGGA;rbs_spacer=5-10bp;gc_cont=0.655	AtpA-WP_096635517.1 F0F1 ATP synthase subunit alpha [bacterium JGI 053]	81.9	563	4	565	3	565	6.2e-258	889.8	99.3	99.6	MATVETQLRASEIKNVLLDEIERYHEELHAEEVGEILEVKDGIARIYGLSQAMSSEMLEITSKVSGQVVTGMALNLEEDNIGAVVLGDWTSLQEGDQVRRTGRVLDIPVGPGFVGRVVNPLGEPIDGKGPIASEGRRQIDIVAPGIVLRQPVKEPMQTGIKAIDALIPIGRGQRELIIGDRGTGKTAVAIDCILNQKGQGVICVYIAIGQKASTVAGVVKRLTDAGAMEYTIVVAATAADPAPLQYIAPYSGTAIAEYFMYTKDANGKGKATLCVYDDLSKQAAAYRQVSLVLRRPPGREAYPGDVFYLHSRLLERAAKLSDDMGGGSLTALPIVETQAGDVSAYIPTNVISITDGQIFLEANLFYSGVRPAVNVGISVSRVGGAAQIKAMKKVAGKLKGELAQYRELEAFAQFGSELDAVTQRQLARGARSVEVLKQPQYAPVPVENQVAIIYALTNGYLDDVSPEQIRIWERDFHVYMRNQRGEILSTIRDSRDLSADSEKDLKAAIEHYKELFASPESPVGTDEYHKSAILNETDADRRMSEEQLRLASRPESNAQSARQSF*
ATP synthase (F-type)	AtpA		Oxidative phosphorylation	MGR_bin190	Bacteria	Chloroflexota	Ellin6529	CSP1-4	CSP1-4	Palsa-1032		SD2897-2912_k127_7344406_4 # 2464 # 3012 # -1 # ID=598_4;partial=01;start_type=Edge;rbs_motif=None;rbs_spacer=None;gc_cont=0.652	AtpA-WP_012874023.1 F0F1 ATP synthase subunit alpha [Thermobaculum terrenum]	65.7	181	1	181	321	501	2.1e-61	235.3	98.9	35.6	TQAGDVSAYIPTNVISITDGQIFLETDLFNAGQRPALNIGISVSRVGSAAQTKAMKTVAAPLKLDLAQYRALAAFAQFASDLDKATRDQLTRGEKTSEVLKQPQFQPLSMEKQVAILFAVTKGYLDDVPTPRVRTFEQQFYRYLDSERSDLLASIAREGALSDEIVEGLTKAVEDFKQTFTA*
ATP synthase (F-type)	AtpA		Oxidative phosphorylation	MGR_bin214	Bacteria	Chloroflexota	Ellin6529	CSP1-4	CSP1-4	Palsa-1032		SD2897-2912_k127_1789317_13 # 10953 # 12485 # 1 # ID=420_13;partial=00;start_type=ATG;rbs_motif=GGA/GAG/AGG;rbs_spacer=5-10bp;gc_cont=0.653	AtpA-WP_012874023.1 F0F1 ATP synthase subunit alpha [Thermobaculum terrenum]	68.8	509	1	509	1	501	1.2e-196	686	99.6	98.6	MAIRSDDITTIIRSAIEQFDVTAETRSVGTVVEVGDGIAQIYGLDGALAQELLEFPNGVRGMALNLEEETVGAVILGDYTQIKEGDTVKTTGTVVEIPVGAALIGRVVDPLGRPLDDKGPIEASSTRPVERVAPGVIARQGVDTPVQTGIKAIDALIPIGRGQRELIIGDRQTGKTAIAIDTIINQKGAGLVCIYVAIGQKLSTVAKTVAVLEQYGAMEHTIVVVAGADDPAPVQYLAPYAGAAIGEEIMENGVEIAGQTVRDALCVYDDLTKHAWAYREMALLLRRPPGREAYPGDVFYLHSRLLERAARLSEENGGGSLTALPVIETQANDVSAYIPTNVISITDGQIYLESDLFNAGQRPALNVGISVSRVGSAAQIKAMRKVAGPLKLDLAQYRELAAFAQFASDLDKATRDQLTRGEKTSEVIKQPQFQPLPVEKQVAILWVVTNGYLDDIPTPRVKDFEDGYYRFLETERSELLTSLADRKALDEEIVAGLKESTEAFKETFTA*
ATP synthase (F-type)	AtpA		Oxidative phosphorylation	MGR_bin285	Bacteria	Chloroflexota	Ellin6529	CSP1-4	CSP1-4	Palsa-1032		SD2897-2912_k127_7621625_3 # 1979 # 3511 # -1 # ID=213_3;partial=00;start_type=ATG;rbs_motif=AGGAG;rbs_spacer=5-10bp;gc_cont=0.674	AtpA-WP_012874023.1 F0F1 ATP synthase subunit alpha [Thermobaculum terrenum]	70.1	508	1	508	1	500	7.7e-199	693.3	99.4	98.4	MAIRSDDITTIIKSTIDSFDAGVETRSVGTVVEVGDGIAQIYGLQDALASELLEFENGVMGMALNLEEETVGAVILGDYIGISEGQTVKTTGRVVEVPVGAGLIGRVVSPLGDPLDGKGAIPRDRTRPVERIAPGVIVRKSVDTPLQTGIKAIDALIPIGRGQRELVIGDRQTGKTAVAIDTIINQKGTGVVCIYVAIGQKLSTVAKTVAVLEQYGAMEHTIVVVAGAEDPAPVQYLAPYAGAAIGEEVMEEGVELDGKLVKDALVVYDDLTKHAWAYREMSLLLRRPPGREAYPGDVFYLHSRLLERAARLNEENGGGSLTALPFIETQANDVSAYIPTNVISITDGQIYLESDLFNAGQRPALNVGISVSRVGSAAQVKAMRKVAGPLKLDLAQYRELAAFAQFASDLDKATRDQLTRGEKVSEVLKQPQYEPLAVEQQVAILWVVTSGYLDDVPTPRVREFETQFYRFLEAERPEVMTSIAEKKALEDDIVAGLKKATEDFKQSFMA*
ATP synthase (F-type)	AtpA		Oxidative phosphorylation	MGR_bin398	Bacteria	Chloroflexota	Ellin6529	CSP1-4	CSP1-4	Palsa-1032		SD2907_NODE_10547_length_3179_cov_3.618938_3 # 1210 # 2742 # 1 # ID=219_3;partial=00;start_type=ATG;rbs_motif=None;rbs_spacer=None;gc_cont=0.680	AtpA-WP_012874023.1 F0F1 ATP synthase subunit alpha [Thermobaculum terrenum]	68	509	1	509	1	501	2.1e-196	685.3	99.6	98.6	MAIRSDDITTIIRSAIDQFDAGVETRSVGTVVEVGDGIATIYGLAGALASELIEFPDGVMGMALNLEEETVGAVILGDYTKVKEGDTAKTTGRVVEVPAGAPLIGRVVDPLGRPLDERGAITGAATRPVERVAPGVITRKSVDTPLQTGIKAIDALIPIGRGQRELIIGDRQTGKTAVAIDTIINQKGKGVVCIYVAIGQKLSTVAKTVATLEQHGAMGHTIVVVAGAEDPAPVQYLAPYAGAAMGEEIMENGVELEGQTVRDALVVYDDLTKHAWAYREMSLLLRRPPGREAYPGDVFYLHSRLLERAARLNDENGGGSITALPVIETQANDVSAYIPTNVISITDGQIYLESDLFNAGQRPALNVGISVSRVGSAAQIKAMRKVAGPLKLDLAQYRELAAFAQFASDLDAATRRQLTRGEKTSEVLKQPQFQPLAVEQQVAILWVVSNGYLDDVPTPRIKDFEQRFYRFLESDRPDLLTSLREKGALDDEIVAALKEATEAFKETFTA*
ATP synthase (F-type)	AtpA		Oxidative phosphorylation	MGR_bin438	Bacteria	Chloroflexota	Ellin6529	CSP1-4	CSP1-4	Palsa-1032		SD2910_NODE_6519_length_4101_cov_1.355058_1 # 1 # 1398 # -1 # ID=126_1;partial=10;start_type=ATG;rbs_motif=GGA/GAG/AGG;rbs_spacer=5-10bp;gc_cont=0.682	AtpA-WP_012874023.1 F0F1 ATP synthase subunit alpha [Thermobaculum terrenum]	71	465	1	465	1	457	2.4e-186	651.7	99.8	90	MAIRSDDITTIIRSAIDQFDAGVETRSVGTVVEVGDGIATIYGLAGALASELIEFPDGVMGMALNLEEETVGAVILGDYTKVKEGDTAKTTGRVVEVPAGAPLIGRVVDPLGRPLDERGAITGAATRPVERVAPGVITRKSVDTPLQTGIKAIDALIPIGRGQRELIIGDRQTGKTAVAIDTIINQKGKGVVCIYVAIGQKLSTVAKTVATLEQHGAMGHTIVVVAGAEDPAPVQYLAPYAGAAMGEEIMENGVELDGKTVRDALVVYDDLTKHAWAYREMSLLLRRPPGREAYPGDVFYLHSRLLERAARLNDENGGGSITALPVIETQANDVSAYIPTNVISITDGQIYLESDLFNAGQRPALNVGISVSRVGSAAQIKAMRKVAGPLKLDLAQYRELAAFAQFASDLDAATRRQLTRGEKTSEVLKQPQFQPLAVEQQVAILWVVSNGYLDDVPTPRIKDFEQ
ATP synthase (F-type)	AtpA		Oxidative phosphorylation	MGR_bin89	Bacteria	Chloroflexota	Ellin6529	CSP1-4	CSP1-4	Palsa-1032		SD2897-2912_k127_8796690_4 # 2741 # 4273 # -1 # ID=5_4;partial=00;start_type=ATG;rbs_motif=None;rbs_spacer=None;gc_cont=0.678	AtpA-WP_012874023.1 F0F1 ATP synthase subunit alpha [Thermobaculum terrenum]	68	509	1	509	1	501	2.8e-196	684.9	99.6	98.6	MAIRSDDITTIIRSAIDQFDAGVETRSVGTVVEVGDGIATIYGLAGALASELIEFPDGVMGMALNLEEETVGAVILGDYTKVKEGDTAKTTGRVVEVPAGAPLIGRVVDPLGRPLDERGAITGAATRPVERVAPGVITRKSVDTPLQTGIKAIDALIPIGRGQRELIIGDRQTGKTAVAIDTIINQKGKGVVCIYVAIGQKLSTVAKTVATLEQHGAMGHTIVVVAGAEDPAPVQYLAPYAGAAMGEEIMENGVELDGKTVRDALVVYDDLTKHAWAYREMSLLLRRPPGREAYPGDVFYLHSRLLERAARLNDENGGGSITALPVIETQANDVSAYIPTNVISITDGQIYLESDLFNAGQRPALNVGISVSRVGSAAQIKAMRKVAGPLKLDLAQYRELAAFAQFASDLDAATRRQLTRGEKTSEVLKQPQFQPLAVEQQVAILWVVSNGYLDDVPTPRIKDFEQRFYRFLESDRPDLLTSLREKGALDDEIVAALKEATEAFKETFTA*
ATP synthase (F-type)	AtpA		Oxidative phosphorylation	MGR_bin115	Bacteria	Chloroflexota	Ellin6529	CSP1-4	CSP1-4	SPCO01		SD2897-2912_k127_4623446_6 # 3012 # 4547 # 1 # ID=388_6;partial=00;start_type=ATG;rbs_motif=AGGAG;rbs_spacer=11bp;gc_cont=0.681	AtpA-WP_012874023.1 F0F1 ATP synthase subunit alpha [Thermobaculum terrenum]	69.4	509	1	509	1	500	1.9e-197	688.7	99.4	98.4	MAIRSDEITSIIKSAIDSFDSGVETRSVGTVVEVGDGIAQIYGLEGALASEMLEFPGGVMGLALNLEEETVGAVILGDASAIKEGDTVKTTGRVVEIPVGQALLGRVVDPLGRPLDGKGPIASTSSRPAERIAPGVIVRKGVDTPVQTGIKAIDALIPIGRGQRELIIGDRQTGKTAIAIDTIINQKGKNLVCIYVAIGQKLSTVANTVAVLEQYGAMEHTIVVVAGAEDPAPLQYLAPYSGVAMGEEVMENGVEVAGQGLVKDALCVYDDLSKHAWAYREMSLLLRRPPGREAYPGDVFYLHSRLLERAARLNDDNGGGSLTALPIIETQAGDVSAYIPTNVISITDGQIFLETDLFNAGQRPALNIGISVSRVGSAAQTKAMKKVAGPLKLDLAQYRALAAFAQFASDLDKATRDQLTRGEKLSEIIKQPQYQPLAVEKQVAILYAATHGKLDDVPTPRVREFENQLYRFLETERPDILKGISESGALSDESAAAMDEAIDAFRQSFLA*
ATP synthase (F-type)	AtpA		Oxidative phosphorylation	MGR_bin130	Bacteria	Chloroflexota	Ellin6529	CSP1-4	CSP1-4	CF-46		SD2897-2912_k127_3178785_3 # 2759 # 4294 # -1 # ID=227_3;partial=00;start_type=ATG;rbs_motif=GGAG/GAGG;rbs_spacer=5-10bp;gc_cont=0.679	AtpA-WP_012874023.1 F0F1 ATP synthase subunit alpha [Thermobaculum terrenum]	68.6	509	1	509	1	500	1.4e-192	672.5	99.4	98.4	MAIRSDEITSIIKSSIDSFDAATETRSVGRVVEVGDGIAQIYGLDGALASEMLEFPGGVMGMALNLEEETVGAVILGDARAIKEGDTVKTTGRVVEVPVGQALLGRVVDPLGRPIDDKGPIDSKTTRPVERIAPGVIVRKSVDTPVQTGIKAIDALIPIGRGQRELIIGDRQTGKTAIAIDTIINQKGKGLVCIYVAIGQKLSTVAQTVAVLEQNGAMGHTIVVVAGAEDPAPLQYLAPYAGVTIGEEVMENGVEVEGEGLVKDALCVYDDLSKHAWAYREMSLLLRRPPGREAYPGDVFYLHSRLLERAARMNDENGGGSLTALPIIETQAGDVSAYIPTNVISITDGQIFLETDLFNAGQRPALNIGISVSRVGSAAQTKAMKQVAAPLKLDLAQYRSLAAFAQFASDLDKATRDQLTRGEKLSEIVKQPQYQPLAVEKQVTILYAATKGKLDDVPTPKVKEFETGLYRFLETEQPEILDELGKTNKLTDELTAALDKAIDAFRESFNA*
ATP synthase (F-type)	AtpA		Oxidative phosphorylation	MGR_bin136	Bacteria	Chloroflexota	Ellin6529	CSP1-4	CSP1-4	SPCO01		SD2897-2912_k127_3929250_3 # 1986 # 3521 # -1 # ID=247_3;partial=00;start_type=ATG;rbs_motif=AGGAG;rbs_spacer=5-10bp;gc_cont=0.674	AtpA-WP_012874023.1 F0F1 ATP synthase subunit alpha [Thermobaculum terrenum]	69	509	1	509	1	500	8.9e-195	679.9	99.4	98.4	MAIRSDEITSIIKSAIDSFDSGVETRSVGTVVEVGDGIAQIYGLEGALASEMLEFPGGVMGMALNLEEETVGAVILGDASAIKEGDTVKTTGRVVEIPVGQALLGRVVDPLGRPLDDKGPIAATSTRPAERIAPGVIVRKGVDTPVQTGIKAIDALIPIGRGQRELIIGDRQTGKTAIAIDAIINQKGKNLVCIYVAIGQKLSTVANTVAILEQYGAMEHTIVVVAGAEDPAPLQYLAPYSGVAMGEEVMENGVEVAGQGLVKDALCVYDDLSKHAWAYREMSLLLRRPPGREAYPGDVFYLHSRLLERAARLNDENGGGSLTALPIIETQAGDVSAYIPTNVISITDGQIFLETDLFNAGQRPALNIGISVSRVGSAAQTKAMKKVAGPLKLDLAQYRALAAFAQFASDLDKATRDQLTRGEKLSEITKQPQYQPLAVEKQVAILYAATRGKLDDVATPRVREFESQFYRFLETERPDILTGLAESGGLSDEQAASLDEAIDAFRQSFLA*
ATP synthase (F-type)	AtpA		Oxidative phosphorylation	MGR_bin251	Bacteria	Chloroflexota	Ellin6529	CSP1-4	CSP1-4	CF-46		SD2897-2912_k127_4104521_8 # 3586 # 3948 # 1 # ID=475_8;partial=01;start_type=ATG;rbs_motif=AGGAG;rbs_spacer=5-10bp;gc_cont=0.689	AtpA-WP_068139967.1 F0F1 ATP synthase subunit alpha [Limnochorda pilosa]	66.1	121	1	121	1	121	1e-40	166	100	24	MAIRSDEITSIIKSSIDSFDAATETRSVGTVVEVGDGIAQIYGLDGALASEMLEFPGGVMGMALNLEEETVGAVILGDARAIKEGDTVKTTGRVVEVPVGQALLGRVVDPLGRPLDDKGPI
ATP synthase (F-type)	AtpA		Oxidative phosphorylation	MGR_bin252	Bacteria	Chloroflexota	Ellin6529	CSP1-4	CSP1-4	SPCO01		SD2897-2912_k127_5227733_2 # 224 # 1921 # 1 # ID=144_2;partial=00;start_type=ATG;rbs_motif=AGGAG;rbs_spacer=7bp;gc_cont=0.689	AtpA-WP_012874023.1 F0F1 ATP synthase subunit alpha [Thermobaculum terrenum]	69.6	506	1	506	1	497	2.1e-197	688.7	89.4	97.8	MAIRSDEITSIIKSAIDSFDAGAETRNVGTVVEVGDGIAQIYGLAGALSSELLEFPNGLMGIALNLQEETVGAVILGNATGIKEGDTVKTTGRVVEVPVGQALLGRVVDPLGRPLDDKGPIKAKATRPAERIAPGVIVRKGVDTPVQTGIKAIDALIPIGRGQRELIIGDRQTGKTAIAIDTIINQKGKGLVCVYVAIGQKLSTVANTVAILEQYGAMEHTIVVVAGAEDPAPLQYLAPYSGVAMGEEVMENGVEVAGQGLVKDALCVYDDLSKHAWAYREMSLLLRRPPGREAYPGDVFYLHSRLLERAARLNDENGGGSLTALPIIETQAGDVSAYIPTNVISITDGQIFLETDLFNAGQRPALNIGISVSRVGSAAQTKAMKKVAGPLKLDLAQYRALAAFAQFASDLDKATRDQLTRGEKLSEIVKQPQYQPLPVEKQVAILYAATKGKLDDVPTPRVKEFESQFYRFLETERPKILEELGGKGGLTDELSSALDEAIERFRVDSFGMDAVKAPEPAKPSAPPEASISASPAPPVKPEAAETAEPAEPAEAADTTDRGKPA*
ATP synthase (F-type)	AtpA		Oxidative phosphorylation	MGR_bin252	Bacteria	Chloroflexota	Ellin6529	CSP1-4	CSP1-4	SPCO01		SD2897-2912_k127_6325629_1 # 2 # 688 # -1 # ID=313_1;partial=10;start_type=ATG;rbs_motif=AGGAG;rbs_spacer=9bp;gc_cont=0.686	AtpA-WP_098503792.1 F0F1 ATP synthase subunit alpha [Thermoflexus hugenholtzii]	69.3	228	1	228	1	228	3.5e-82	304.7	99.6	45.6	MAIRSDEITSIIRSAIDAFDSGVETRNVGTVVEVGDGIAQIYGLAGALSQEMLEFPGSVMGMALNLEEDTVGAVILGDASAIKEGDTVKTTGRVVEVPVGAALLGRVVDPLGRPLDDKGPIAAKKTRPVERIAPGVIVRKSVDTPVQTGIKAIDALIPIGRGQRELIIGDRQTGKTAIAIDTIINQKGKGLVCIYVAIGQKLSTVAQTVAILEQNGAMGHTIVVVAGAE
ATP synthase (F-type)	AtpA		Oxidative phosphorylation	MGR_bin265	Bacteria	Chloroflexota	Ellin6529	CSP1-4	CSP1-4	SPCO01		SD2897-2912_k127_3293803_1 # 3 # 512 # -1 # ID=93_1;partial=10;start_type=ATG;rbs_motif=GGAG;rbs_spacer=5bp;gc_cont=0.690	AtpA-WP_028052271.1 F0F1 ATP synthase subunit alpha [Carboxydothermus ferrireducens]	71.8	170	1	170	1	170	9.2e-64	243	100	33.9	MAIRSDEIVSIIKSAIDQFDQTTETRSVGTVVEVGDQIAQIYGLEGALASELLEFPGGVMGMALNLEEETVGAVILGDAVHIKEGDTVKTTGRVVEVPVGAALLGRVVDPLGRPIDGKGPIDTDRSRPVERIAPGVIVRKGVDTPVQTGIKAIDALIPIGRGQRELIIGD
ATP synthase (F-type)	AtpA		Oxidative phosphorylation	MGR_bin300	Bacteria	Chloroflexota	Ellin6529	CSP1-4	CSP1-4	SPCO01		SD2897-2912_k127_6519664_7 # 3030 # 3698 # 1 # ID=47_7;partial=01;start_type=ATG;rbs_motif=AGGAG/GGAGG;rbs_spacer=11-12bp;gc_cont=0.671	AtpA-WP_155881855.1 F0F1 ATP synthase subunit alpha [Lachnospiraceae bacterium KM106-2]	69.7	221	1	221	1	221	1.2e-82	306.2	99.1	43.9	MAIRSDEITSIIKSAIDSFDAGVETRNVGTVVEVGDGIAQIYGLDGALASEMLEFPNGVMGMALNLEEETVGAVLLGNAAAIKEGDTVKTTGRVVEVPVGQALLGRVVNALGQPLDDKGPIAATAPRPVERIAPGVIVRKSVDTPVQTGIKAIDALIPIGRGQRELIIGDRQTGKTAIAIDTIINQKGKNLVCIYVAIGQKLSTVANTVAILEENGAMEHTIV
ATP synthase (F-type)	AtpA		Oxidative phosphorylation	MGR_bin394	Bacteria	Chloroflexota	Ellin6529	CSP1-4	CSP1-4	Palsa-1032		SD2906_NODE_246_length_19115_cov_1.422477_20 # 18297 # 19115 # -1 # ID=36_20;partial=01;start_type=Edge;rbs_motif=None;rbs_spacer=None;gc_cont=0.659	AtpA-WP_054493781.1 F0F1 ATP synthase subunit alpha [Ardenticatena maritima]	70.3	269	1	269	245	513	2.7e-105	381.7	98.5	52	PYAGAAMGEEIMENGVEIEGQLVKDALCVYDDLTKHAWAYREMSLLLRRPPGREAYPGDVFYLHSRLLERAARLNDENGGGSLTALPVIETQANDVSAYIPTNVISITDGQIYLESDLFNAGQRPALNVGISVSRVGSAAQTKAMKKVAGPLKLDLAQYRELAAFAQFASDLDKATRDQLTRGEKTSEILKQAQFQPLPVEKQVAILYAVTKGHLDDVPTPRIREFEQGFYRFLEAERPEILSTIGESGALDDEAAEQLAKAVTDFKQTFLA*
ATP synthase (F-type)	AtpA		Oxidative phosphorylation	MGR_bin249	Bacteria	Chloroflexota	Ellin6529	P2-11E	P2-11E			SD2897-2912_k127_6074950_10 # 4745 # 6478 # 1 # ID=110_10;partial=00;start_type=ATG;rbs_motif=AGGA;rbs_spacer=7bp;gc_cont=0.673	AtpA-WP_012874023.1 F0F1 ATP synthase subunit alpha [Thermobaculum terrenum]	68.7	508	1	508	1	508	1.9e-198	692.2	87.9	100	MATTASEITEIIKSQIESFEGQSESADVGTVVEIGDGIARIHGLAGCMASELLDFGSEVYGLAFNLEEDTVSAIILGDYTGIQEGGEVRTTGRIVETPVGDALVGRVVDPLGRPLDGKGSIDTKESRPVDVVAPGVITRKNVDTPVQTGIKIIDALTPIGRGQRQLILGDRQTGKSAIAIDTIINQKGQDLTCIYVAIGQKESSVAKLVATLEEHGAMDHSIVVVAGASSPATLQYIAPFAGCAMGEFFRDNGKDALVVYDDLSKHAWAYRQVSLLTRRPPGREAYPGDVFYLHSRLLERAARLNEDNGGGSLTALPIIETQANDVSAYIPTNVISITDGQIYLETDLFNQGIRPAMNSGLSVSRVGGDAQTKAMKAVVRSLKSDLAQYRELAAFAQFGSDLDKSTQAQLRRGERVVEVMKQPQYQPLPLVKEVVIIFAVTSGYLDDIPAGKVREFERDLFRFMDSQHKQLADSIAESRAFGEETEKQVRAMLDEFKKTVSFEGKAPARTGDASGQGGEPGRTDDTTGQAPPDVASGRDGAEAGTDVASGQDGASSRTDVASGQGASPSPAAPKSQK*
ATP synthase (F-type)	AtpA		Oxidative phosphorylation	MGR_bin164	Bacteria	Chloroflexota	Ellin6529	QHBO01	QHBO01			SD2897-2912_k127_6977287_2 # 528 # 2330 # 1 # ID=49_2;partial=00;start_type=TTG;rbs_motif=AGGA;rbs_spacer=10bp;gc_cont=0.683	AtpA-WP_012874023.1 F0F1 ATP synthase subunit alpha [Thermobaculum terrenum]	70.8	496	1	496	1	496	1.8e-199	695.7	82.5	97.6	MAIRSDEITSIIRSEIKGFDEGADVSGVGTIVEVGDGIAQVYGLSGALAQELLEFPNGIMGMAFNLEEETVGALILGDYTSLKEGDQVKTTGRIVEVPVGDALIGRVVNPLGEPLDGKGKIETTKTRPIERIAPGVIVRQPVDTPVQTGIKAIDSMIPIGRGQRELIIGDRQTGKTAIAVDTIINQKGQDLICIYVAIGQKQSTVAQVVAQLEESGAMEHTIVVFAGASDPAPLQFLAPYAGVAMGEEFMDAGKDALCVYDDLSKHSWAYRQVSLLMRRPPGREAFPGDIFYAHSRLLERAARLNKDNGGGSLTALPIIETQAGDVSAYIPTNVISITDGQIFLQSDLFNQGQRPAVNAGISVSRVGGAAQIKAMRQVAGKLRIDLAQYRELAAFAQFSSDLDKATRDQLTRGEKTTEILKQPQYEPLPVEKQVVIIWAATNGLLDDVETSKIAEFETGLYRHLESGYEDVLPTIAKEKVLSDETIATLEKAVAEFTRQGGYGKADDKAGGTAPADAESPDDAGGQAEDASADEPAKGAAGESGAGAPAEAEAPAEAEAPAEAGAPAEAQAPPKAKAPARAKAPAKTRKPAKRRTPEKKS*
ATP synthase (F-type)	AtpA		Oxidative phosphorylation	MGR_bin288	Bacteria	Chloroflexota	Ellin6529	QHBO01	QHBO01			SD2897-2912_k127_1462673_3 # 1759 # 3504 # -1 # ID=53_3;partial=00;start_type=ATG;rbs_motif=None;rbs_spacer=None;gc_cont=0.671	AtpA-WP_012874023.1 F0F1 ATP synthase subunit alpha [Thermobaculum terrenum]	70.9	502	1	502	1	500	4e-199	694.5	86.3	98.4	MAIRSDEITSIIRSEIKGFDEGADVSGVGTIVEVGDGIAQVYGLSGALAQELLEFPNGIMGMAFNLEEETVGVLILGDYTSLAEGDQVKTTGRIVEVPVGDTLIGRVVNPLGQPIDGKGKIATTKTRPIERIAPGVIVRQPVDTPVQTGIKAIDSMIPIGRGQRELIIGDRQTGKTAIAIDTIINQKGQDLICIYVAIGQKQSTVVQVVAQLEESGAMEHTIVVFAGASDPAPLQYLAPYAGVAMGEEFMDAGRDALCVYDDLSKHSWAYRQVSLLMRRPPGREAFPGDIFYSHSRLLERAARLNKKNGGGSLTALPIIETQAGDVSAYIPTNVISITDGQIFLQADLFNQGQRPAVNAGISVSRVGGAAQIKAMRQVAGKLRIDLAQYRELAAFAQFSSDLDKATRDQLTRGEKTTEILKQPQYEPLSVEKQVVIIWAATNGLLDDVETTKLAEFESSLYRHLESGYEMLLPTIAKDKILSDETTATLEKAIAEFKRQGGYGETDDGAAAPEAEAEADAVAAAEDADADVAAEPATAEEAPDAPKAAVAATETSAKAKAAKVKKPASKKPAPAKTAKNKS*
ATP synthase (F-type)	AtpA		Oxidative phosphorylation	MGR_bin295	Bacteria	Chloroflexota	Ellin6529	QHBO01	QHBO01	CF-167		SD2897-2912_k127_465164_8 # 3359 # 3847 # 1 # ID=4_8;partial=01;start_type=ATG;rbs_motif=AGGA;rbs_spacer=5-10bp;gc_cont=0.669	AtpA-WP_028309797.1 F0F1 ATP synthase subunit alpha [Desulfitibacter alkalitolerans]	67.5	163	1	163	1	163	7e-61	233.4	100	32.5	MAIRSDEITSIIRSEIKGFDEGADVSGVGTIVEVGDGIAQVYGLSGALAQELLEFPNGIMGMAFNLEEETVGALVLGDYTQLAEGDQVKTTGRIVEVPVGDALIGRVVNPLGEPLDGKGPIETTKTRPIERIAPGVIVRQPVDTPVQTGIKAIDSMIPIGRGQ
ATP synthase (F-type)	AtpA		Oxidative phosphorylation	MGR_bin359	Bacteria	Chloroflexota	Ellin6529	QHBO01	QHBO01	CF-167		SD2903_NODE_189_length_27789_cov_1.980623_28 # 22441 # 24159 # -1 # ID=39_28;partial=00;start_type=ATG;rbs_motif=GGAG/GAGG;rbs_spacer=5-10bp;gc_cont=0.658	AtpA-WP_012874023.1 F0F1 ATP synthase subunit alpha [Thermobaculum terrenum]	70.1	502	1	502	1	500	8.7e-199	693.3	87.6	98.4	MTIRSDEITSIIRSEINALDEGVDVSGVGTIVEVGDGIAQIYGLSGALAQELLDFGHGIMGMAFNLEEETVGALILGDYTSLKEGDQVKTTGRIVEVPVGDALIGRVVNPLGEPLDGKGKIETTRTRPIERIAPGVIVRQPVDTPVQTGIKAIDSMIPIGRGQRELIIGDRQTGKTAIAIDTIINQKGQDLICIYVAIGQKQSTVAQVVAQLEESGAMDHTIVVFAGASDPAPLQYLAPYAGVTMGEEFMDAGRDALCVYDDLSKHSWAYRQVSLLMRRPPGREAFPGDIFYSHSRLLERAARLNKKNGGGSLTALPIIETQAGDVSAYIPTNVISITDGQIFLQADLFNQGQRPAVNAGISVSRVGGAAQIKAMRQVAGKLRIDLAQYRELAAFAQFSSDLDKATRDQLTRGEKTTEILKQPQYEPLPVEKQVVIIWAATNGLLDDVPTNEIAEFESGLYRHLESGYENLLPAIAKEKLLSDETVATLEKAVAEFKREGGYGKTDDGAPAASDEPAKKSKGAGDEAAETPAEKPEASAKPEASVKPKASAKPEASVKPKASAKPKSTRKQS*
ATP synthase (F-type)	AtpA		Oxidative phosphorylation	MGR_bin446	Bacteria	Chloroflexota	Ellin6529	QHBO01	QHBO01	CF-167		SD2911_NODE_6777_length_4618_cov_1.700512_1 # 1 # 1062 # -1 # ID=172_1;partial=10;start_type=ATG;rbs_motif=AGGA;rbs_spacer=5-10bp;gc_cont=0.659	AtpA-WP_012874023.1 F0F1 ATP synthase subunit alpha [Thermobaculum terrenum]	74.9	354	1	354	1	354	4.3e-148	524.2	100	69.7	MAIRSDEITSIIRSEIKGFDEGADVSGVGTIVEVGDGIAQVYGLSGALAQELLEFPNGIMGMAFNLEEETVGVLILGDYTSLSEGDQVKTTGRIVEVPVGEALIGRVVNPLGVPLDGKGPIETTKTNPIERIAPGVIVRQPVDTPVQTGIKAIDSMIPIGRGQRELIIGDRQTGKTAIAIDTIINQKGQDLICIYVAIGQKQSTVAQVVAQLEESGAMEHTIVVFAGASDPAPLQYLAPYAGVAMGEEFMDAGKDALCVYDDLSKHSWAYRQVSLLMRRPPGREAFPGDIFYSHSRLLERAARLNEENGGGSLTALPIIETQAGDVSAYIPTNVISITDGQIFLQSDLFNQGQR
ATP synthase (F-type)	AtpA		Oxidative phosphorylation	MGR_bin446	Bacteria	Chloroflexota	Ellin6529	QHBO01	QHBO01	CF-167		SD2911_NODE_10012_length_3790_cov_1.570025_1 # 2 # 1324 # 1 # ID=210_1;partial=10;start_type=Edge;rbs_motif=None;rbs_spacer=None;gc_cont=0.670	AtpA-WP_012874023.1 F0F1 ATP synthase subunit alpha [Thermobaculum terrenum]	73	397	1	397	111	505	8e-160	563.5	90	77.8	LGVPLDGKGPIETTKTNPIERIAPGVIVRQPVDTPVQTGIKAIDSMIPIGRGQRELIIGDRQTGKTAIAIDTIINQKGQDLICIYVAIGQKQSTVAQVVAQLEESGAMEHTIVVFAGASDPAPLQYLAPYAGVAMGEEFMDAGKDALCVYDDLSKHSWAYRQVSLLMRRPPGREAFPGDIFYSHSRLLERAARLNEENGGGSLTALPIIETQAGDVSAYIPTNVISITDGQIFLQSDLFNQGQRPAVNAGISVSRVGGAAQIKAMRQVAGKLRIDLAQYRELAAFAQFSSDLDKATRDQLTRGEKTTEILKQPQYEPLSVEKQVVIIWAATNGLLDDVETTKIAEFEAGLYRHLESAYEDVLPTIVKDKVLSDETVATLEKAVAEFKRQGGYGEEASKTDAPQTDAAAAAPKAEADAPKVDAPKVDAPKVDAEGAPEEAS*
ATP synthase (F-type)	AtpA		Oxidative phosphorylation	MGR_bin297	Archaea	Thermoproteota	Nitrososphaeria	Nitrososphaerales	Nitrososphaeraceae	Nitrosocosmicus		SD2897-2912_k127_5119979_6 # 3330 # 5096 # -1 # ID=22_6;partial=00;start_type=ATG;rbs_motif=None;rbs_spacer=None;gc_cont=0.411	AtpA-WP_088336517.1 ATP synthase subunit A [Methanopyrus sp. KOL6]	62.9	582	8	587	7	588	2.2e-213	741.9	98.5	99	MSSSIVSRISGSVVVATDVEDAEMYHVVRIGELGLLGEIIRLEGNKATIQVYEDTTGLRPGEKIINTKRPLSMQLGPGLLKSIYDGIQRPLDVLREKSGDFIGRGVTIPALDQHKKWEFIPRKNKNDEVQEGEILGEVQETPLISHKIMVPFGINGKLSEISEGKYTVNENVAEIKTTNGKSIVGMSSWWMVRTPRPVFKKLPPESPLLTGQRVLDTFFPVAKGGTAAIPGPFGSGKTVTQQQLAKWADSSVIVYIGCGERGNEMTEILTTFPELEDPKSKRPLMERTILVANTSNMPVAAREASIYTGITMGEYYRDMGYDVALMADSTSRWAEALREISGRLEEMPGEEGYPAYLGRRLAEFYERGGKAIVISPEKRVGSLTLVGAVSPPGGDFSEPVSQNTLRVTRVFWGLDANLASRRHFPSINWLTSYSLYADDMDEWYKHNISPQWTTLRKEALGILQRESELQEIVQLIGYDALPEPEKGILDTARSIREDYLQQSAYDEVDTYTSIKKQFLMLATILEFGRLEADAIKKGVTSTKISSIGARKELSMIKWTKEDQVEQKVEEIKINMNNQFKELLMEVSR*
ATP synthase (F-type)	AtpA		Oxidative phosphorylation	MGR_bin381	Archaea	Thermoproteota	Nitrososphaeria	Nitrososphaerales	Nitrososphaeraceae			SD2905_NODE_4857_length_4890_cov_0.812303_5 # 3536 # 4888 # 1 # ID=109_5;partial=01;start_type=TTG;rbs_motif=None;rbs_spacer=None;gc_cont=0.379	AtpA-WP_055410823.1 ATP synthase subunit A [Pyrodictium delaneyi]	68.1	454	1	451	1	453	1.5e-177	622.5	100	75.1	MIAKGRIIWVSGPAVKADGMSTTKMYETVEVGNSKLIGEVIRLTGDTAFIQVYESTSGLKPGEPVTGTGQPLSVLLGPGIIGKIYDGIQRPLGEIAQKSGVYIGRGVHTDPVDMKKKYHFQPLVKKNDTVGPGSVLGSVEETPLLNHSILVPPNFKNGSIVDIISEGDYNIEQIVATMETNQGKIPLKMYHKWPVRKPRPYMERYDPTVPLITGQRVIDTYFPIAKGGTGAIPGGFGTGKTVTLHQIAKWADSKVVVYIGCGERGNEMTEVLVEFPHLIDPRSNRPLMERTVLVANTSNMPVAAREASIYTGVTIAEYYRDMGLDVVLVADSTSRWAEALREMSGRLEEMPAEEGYPSYLASRLAEFYERAGRVKALGSPNRAGSVTLVGAVSPSGADFTEPVTTHTIRFIKTFWALDTRLAYSRHYPSINWMNSYSGYLEDVSKWWKENI
ATP synthase (F-type)	AtpA		Oxidative phosphorylation	MGR_bin428	Archaea	Thermoproteota	Nitrososphaeria	Nitrososphaerales	Nitrososphaeraceae			SD2909_NODE_416_length_19977_cov_1.541310_2 # 460 # 2244 # 1 # ID=19_2;partial=00;start_type=TTG;rbs_motif=None;rbs_spacer=None;gc_cont=0.403	AtpA-WP_055410823.1 ATP synthase subunit A [Pyrodictium delaneyi]	60.9	596	1	589	1	595	7.3e-209	726.9	99	98.7	MVAKGRIIWVSGPAVKADGMSTVKMYETVEVGNSKLVGEVIRLTGDTAFIQVYESTSGLKPGESVTGTGQPLSVLLGPGIIGKIYDGIQRPLGEIAQKSGSYIGRGVHTDPVDMKKKYHFQPVVRKNDGVGSGSVLGYVEETPLLNHSIMVPPNFKNGTIVDVISEGDYDIEQVVVTLETSEGKIPLKMYHKWPVRKPRPYTERYDPTVPLITGQRVIDTYFPIAKGGTGAIPGGFGTGKTVTLHQIAKWADSKVVVYIGCGERGNEMTEVLVEFPHLIDPRSNRPLMERTVLVANTSNMPVAAREASIYTGVTLAEYYRDMGLDVVLVADSTSRWAEALREMSGRLEEMPAEEGYPSYLASRLAEFYERAGRVKALGSPNRTGSVTLVGAVSPSGADFTEPVTTHTIRFIKTFWALDTRLAYSRHYPSINWMNSYSGYLEDVSKWWKENVSSEWYDLRAYSYNLLQREDTLKEIVRLLGPESLPDEEKLILEVARMIKIGILQQNSFDKVDTYSSPEKQLKLVKLIVNYHKEAQKALKEGITLADIRTMPIIPSILKAKFEIPDEDIAKLDQLDKQMHEQFDKIVHSGVKLIV*
ATP synthase (F-type)	AtpA		Oxidative phosphorylation	MGR_bin428	Archaea	Thermoproteota	Nitrososphaeria	Nitrososphaerales	Nitrososphaeraceae			SD2909_NODE_1406_length_9487_cov_1.506090_11 # 8129 # 9487 # -1 # ID=63_11;partial=01;start_type=Edge;rbs_motif=None;rbs_spacer=None;gc_cont=0.425	AtpA-WP_148689106.1 ATP synthase subunit A [Methanopyrus sp. SNP6]	65.7	452	1	451	141	592	9.3e-172	603.2	99.6	76.4	VQETPLIKHKIMIPYGIHGQLLEIKEGKYTVNENVAKVRTKSSTMVDIGLSNWWTVRIPRPVSRKLPPESPLLTGQRVLDTFFPVAKGGTAAIPGPFGSGKTVTQQQLAKWADSSIIVYIGCGERGNEMTEILTTFPELEDPKSKRPLMERTILVANTSNMPVAAREASIYTGITMGEYYRDMGYDVALMADSTSRWAEALREISGRLEEMPGEEGYPAYLGRRLAEFYERGGKAVVMSPEDRVGSLTLVGAVSPPGGDFSEPVSQNTLRVTRVFWALDANLASRRHFPSINWLTSYSLYTDDMVDWYKNNVSVDWSTLRQEALEILQRESELQEIVQLIGYDALPEPEKGVLDTARSIREDYLQQSAYDEVDTYTSIKKQHLMLSTILDFGRRESNAIKKGILSSKIGSLDVKKLISMIKWTKEDEVEQQVKAIKENMTKQFDSLLKEANG*
ATP synthase (F-type)	AtpA		Oxidative phosphorylation	MGR_bin123	Bacteria	Cyanobacteria	Cyanobacteriia	Cyanobacteriales	Chroococcidiopsidaceae	Aliterella		SD2897-2912_k127_966341_1 # 2 # 1519 # -1 # ID=142_1;partial=10;start_type=ATG;rbs_motif=None;rbs_spacer=None;gc_cont=0.457	AtpA-WP_106369408.1 F0F1 ATP synthase subunit alpha [Chlorogloea sp. CCALA 695]	99	506	1	506	1	506	9.5e-274	942.2	100	100	MAISIRPDEISSIIQQQIEQYDQNVKVDNVGTVLQVGDGIARIYGLEKAMAGELLEFEDGSIGIALNLEEDNVGAVLMSEGRDIQEGSTVKATGKIAQVPVGDAMIGRVVDALAIPIDGKGDINTSESRLIESSAPGIIERRSVYEPMQTGITAIDAMIPVGRGQRELIIGDRQTGKTSIAIDTIINQKGEDVVCVYVAIGQKASTVANIVNVLQEKGAMEYTIVVAANANAPATLQYLAPYTGASLAEYFMYKGKATLIIYDDLSKQAQAYRQMSLLLRRPPGREAYPGDVFYLHSRLLERAAKLSNELGEGSMTALPIIETQAGDVSAYIPTNVISITDGQIFLSSNLFNSGLRPAVNPGISVSRVGSAAQTKAMKQVAGKIKLELAQYDDLAAFAQFASDLDQATQNQLSRGKRLQELLKQPQYSPLSVGDQVAILYAGINGYLDDIAVDQIAAYTQGLRDYLKSSKAQYGELLRSEKKLGDEAEKLLKEAISEYKQTFMASV
ATP synthase (F-type)	AtpA		Oxidative phosphorylation	MGR_bin409	Bacteria	Cyanobacteria	Cyanobacteriia	Cyanobacteriales	Nostocaceae			SD2908_NODE_18152_length_2942_cov_0.604973_1 # 3 # 1343 # 1 # ID=628_1;partial=10;start_type=Edge;rbs_motif=None;rbs_spacer=None;gc_cont=0.473	AtpA-WP_089127169.1 F0F1 ATP synthase subunit alpha [Tolypothrix sp. NIES-4075]	92.1	444	1	444	61	504	3.1e-228	790.8	99.3	87.7	TIGIAYNLEEDNVGAVLMGEGLDIQEGSTVTATGRIAQVPVGDAMLGRVVDALGRPIDGKGDVKTTESRLIESPAPGIIERRSVHEPMQTGITAIDSMIPIGRGQRELIIGDRQTGKTAIAIDTIINQKSEDVVCVYVAIGQKASTVANVVQTLQEKGAMDYTIVVAANANDPATLQFLAPYTGATLAEYFMYKGKATLVIYDDLSKQAQAYRQMSLLLRRPPGREAYPGDVFYLHSRLLERAAKLSDELGKGSMTALPIIETQAGDVSAYIPTNVISITDGQIFLSSDLFNSGIRPAVNPGISVSRVGSAAQTKAMKKVAGKIKLELAQFDDLQAFAQFASDLDKATQDQLARGERLRELLKQPQNSPLGVYEQVAILYAGINGYLDEIPVNKIGAFTKGLRDYLTTSKPEYTQTVISQKVLGEPEEKALKEAITEYKKTFLAAA*
ATP synthase (F-type)	AtpA		Oxidative phosphorylation	MGR_bin304	Bacteria	Dependentiae	Babeliae	Babeliales	Babeliaceae	PRDV01		SD2897-2912_k127_2271396_1 # 3 # 1454 # -1 # ID=258_1;partial=10;start_type=ATG;rbs_motif=AGGA;rbs_spacer=5-10bp;gc_cont=0.430	AtpA-WP_023792807.1 F0F1 ATP synthase subunit alpha [Candidatus Babela massiliensis]	74.2	476	1	476	3	478	1.4e-205	715.7	98.3	95.4	MKTTDLVSLFEKSLAHIQKENLEEVGFVVQVGDTFCKIHGLEKAVFGELIEFEGGNKGIVMSLDEDSVSVFLIKAQTPVVELEMVKRTGGVFKTKVGEGLLGRVVNAIGDPIDGLGEVPYEEVHPIEVTIPGIIERSPINQSLETGKLVIDALVPIGKGQRELIIGNRGSGKSSLAIDTLLHQKDKNVFCVYVSIGQRQANLARIVRLLEEQGAMSYSVVVSADASEAAVDRYIAPYVATTIAEFFRGQKKDVLIIYDDLSNHAIAYREMSLLMRRAPGREAYPGDVFYLHSRLLERAGKLLNGGSITALPIVQTQGDDITAYIPTNLISITDGQIFLDTKLFNQGIRPAVNVELSVSRVGGSAQTRAIKQMTRALRLELAQYHELIGFSQFGTELDLASQKRLKRGGIVYELLKQKQYVTYSFVDQTLMLFLFQENFLDSIALAEVPSFVAQYVSYVRSVYQELYNSILQSADVTADQRATLK
ATP synthase (F-type)	AtpA		Oxidative phosphorylation	MGR_bin384	Bacteria	Dependentiae	Babeliae	Babeliales	Babeliaceae	PRDV01		SD2905_NODE_159_length_31551_cov_1.173052_17 # 24790 # 26295 # -1 # ID=10_17;partial=00;start_type=ATG;rbs_motif=GGA/GAG/AGG;rbs_spacer=5-10bp;gc_cont=0.404	AtpA-WP_023792807.1 F0F1 ATP synthase subunit alpha [Candidatus Babela massiliensis]	73.6	496	1	496	1	496	8.7e-211	733	98.8	99.4	MEIKTTDLVSLFEKSLAHIEKGNLEEIGFVVQVGDTFCKIHGLERAVYGELIEFEGGNKGIVMSLDEDSVSVFLIRAQTPVVELEIAKRTGGVFKTGVGMGLLGRVLNAIGEPIDGLGEVPYEEIRPIEVTIPGITERSPINQSLETGKLVIDALVPIGKGQRELVIGNRGSGKTSLAIDTLLHQKGKNVFCIYVSIGQRQASLARIVRLLEEQGAMSYSVVISADASEAAVDRYIAPYVATTMAEFFRDQKQDVLIIYDDLGNHAIAYREMSLLMRRAPGREAYPGDVFYLHSRLLERAGKLLSGGSITALPIIQTQGDDITAYIPTNLISITDGQIFLDTKLFNQGIRPAVNVELSVSRVGGSAQTRAIKQMTRALRLELAQYHELIGFSQFGTELDLVSQKSLQRGQIVYQLLRQRQYVTYSFVDQALMLFLLQENFLDSIALADVQSFTGQYVSYVFSVYQDLYNEILQTTDITLEQRASLSAIAQEFSRLFVPHEQ*
ATP synthase (F-type)	AtpA		Oxidative phosphorylation	MGR_bin426	Bacteria	Dependentiae	Babeliae	Babeliales	Babeliaceae			SD2909_NODE_216_length_31104_cov_3.411111_13 # 10160 # 11659 # -1 # ID=18_13;partial=00;start_type=ATG;rbs_motif=AGGA;rbs_spacer=5-10bp;gc_cont=0.382	AtpA-WP_023792807.1 F0F1 ATP synthase subunit alpha [Candidatus Babela massiliensis]	72.4	496	1	496	1	496	1.8e-208	725.3	99.2	99.4	MEIKSTDLISLFEKSLSNMPEQNLNEIGFVVQVGDTFCKIHGLTRAVYGELIEFDGGNRGIIMNLDEDSVSVFLLQSHTQVAELEIARRTGGVFKTPVGTGLLGRVISAVGQPLDALGDIVAQEYRPIEVTIPGIIERSPINEPLETGLLALDALVPIGKGQRELIIGNRSTGKTSIALDIMLNQKDKNVICIYVSIGQRQANLARIVRLLEDKGALSYCVIIGADASETALDRYLAPYVACTIGEYFRDQKQDVLIIYDDLSNHAIAYREMSLLMRRAPGREAYPGDVFYLHSRLLERAGKLAVGGSLTALPIVQVQGDDITGYIPTNLISITDGQIFLDTKLFNSGVRPAINVELSISRVGGAAQTKAVKKMSRALRLELAQYQELLGFSQFGTELDPISQKRLKRGAVAYEILKQKQFMNYSFVDEALLLMLLRDNFLDDLDIKLVRSFSLQFISYIKSIYPDLYKAIFHSGDISDTQLVELRHITLEFKQLFIPA*
ATP synthase (F-type)	AtpA		Oxidative phosphorylation	MGR_bin144	Bacteria	Gemmatimonadota	Gemmatimonadetes	Gemmatimonadales	Gemmatimonadaceae	FEN-1250		SD2897-2912_k127_5488924_5 # 3102 # 4763 # 1 # ID=149_5;partial=00;start_type=ATG;rbs_motif=None;rbs_spacer=None;gc_cont=0.653	AtpA-WP_025411634.1 F0F1 ATP synthase subunit alpha [Gemmatirosa kalamazoonesis]	81.6	517	1	517	1	517	9.2e-238	822.8	93.3	98.3	MASETTLRPAEIKDILLREIEAADLHELDVEDVGTLLEVKDGIARIYGLLKAMSGEMLEVTSAESGEKVTALALNLEEDNIGAVILGDWLKLKEGDEVRRTRRVLEVPVGPEMLGRVVDALGNPIDGKGPITAKLSRKVESEAPGIIVRQPVKEPMQTGLKAIDAMIPIGRGQRELIIGDRGIGKTAIAIDTIINQKGTGVLCVYVAIGQKKSTVASTVEKLRATGALEYTIVVVAAASDPAPMQYIAPYSGCAMAEYFMYNEGKATLCVYDDLSKQAAAYRSISLVLRRPPGREAYPGDVFYLHSRLLERAAKLSEDPSVVDGKTIFKAGGSLTALPIIETQAGDVSAYIPTNVISITDGQIFLEADLFNAGTRPAINAGISVSRVGGAAQIKAMRSVAGRLRLDLAQYRELEAFAAFASDLDKTTKAQLDRGARTVEVLKQPQYEPMPVEQQVMIIYAVSNGMLDDIEVSRLRVWEKEFLAFMAKSYPQVGLEIRDKKVLSKEGEQALKDGIAAFKATPAGAPTPAALPADAKKPAAAPVAAAKPAAPAAH*
ATP synthase (F-type)	AtpA		Oxidative phosphorylation	MGR_bin137	Bacteria	Gemmatimonadota	Gemmatimonadetes	Gemmatimonadales	Gemmatimonadaceae			SD2897-2912_k127_2875906_6 # 5833 # 6876 # 1 # ID=99_6;partial=01;start_type=ATG;rbs_motif=None;rbs_spacer=None;gc_cont=0.622	AtpA-WP_025411634.1 F0F1 ATP synthase subunit alpha [Gemmatirosa kalamazoonesis]	86	349	1	348	1	349	4.5e-166	583.9	100	66.3	MATETSLRPGEIKDILLREIEAADLHDLDVEEVGTVLEVKDGIARIYGLAAAMSGEMLEVTSSETGDKITALALNLEEDNIGAVILGNYLVLKEGDEVRRTSRVLEVPVGPEMIGRVVDPLGRPIDNAGPIAATNARKVESQAPGIIVRQPVKEPLQTGIKAIDAMIPIGRGQRELIIGDRGTGKTAIAVDTIINQRGTGVICVYVAIGQKNSTVAAVVDKLKQAGAMEYTIVVVAGASDPAPMQYIAPYSGCAMAEYFMYNEGRPTLCVYDDLTKQAAAYRQLSLVLRRPPGREAFPGDVFYLHSRLLERAAKLREDKDVVDGNILKPGGSLTALPIIETQAGDVSA
ATP synthase (F-type)	AtpA		Oxidative phosphorylation	MGR_bin142	Bacteria	Gemmatimonadota	Gemmatimonadetes	Gemmatimonadales	Gemmatimonadaceae			SD2897-2912_k127_6987495_3 # 2543 # 4129 # -1 # ID=61_3;partial=00;start_type=ATG;rbs_motif=None;rbs_spacer=None;gc_cont=0.581	AtpA-WP_025411634.1 F0F1 ATP synthase subunit alpha [Gemmatirosa kalamazoonesis]	84.9	518	1	518	1	518	3.8e-249	860.5	97.9	98.5	MATETALRPGELKDILLREIEAADLHDLDVEEVGTVLEVKDGIARIYGLAKAMAGEMLEVTSSESGEKITALALNLEEDNIGAVILGDYLQLKEGDEVRRTMRVLEVPVGHELIGRVVDPLGRPLDAAGPVNAKHKRKVESDAPGIIVRQPVREPLQTGLKAIDSMIPIGRGQRELIIGDRGTGKTAIAIDTIINQKGTGVICVYVAIGQKNSTVASVVEKLKQAGAMEYTIVVVASASDPAPMQYIAPYSGCAMAEYFMYNEGKPTLCVYDDLTKQAAAYRQLSLVLRRPPGREAFPGDVFYLHSRLLERAAKLREDEGVVDGKTILKPGGSLTALPVIETQAGDVSAYIPTNVISITDGQIFLEADLFYAGVRPAVNVGISVSRVGGSAQIKAMKGVAGRLRLDLAQYRELEAFASFASDLDAATKKQLERGARTVEILKQPQFQPMPVEEQVVIIYAVTNGFLDTVPVPEIREWERGFLESLRAQFPQVPERIKKDKALSKEIEADLKRAIEQYNESRGSSTPAA*
ATP synthase (F-type)	AtpA		Oxidative phosphorylation	MGR_bin15	Bacteria	Gemmatimonadota	Gemmatimonadetes	Gemmatimonadales	Gemmatimonadaceae			SD2897-2912_k127_4659207_20 # 24263 # 25849 # -1 # ID=25_20;partial=00;start_type=ATG;rbs_motif=None;rbs_spacer=None;gc_cont=0.637	AtpA-WP_025411634.1 F0F1 ATP synthase subunit alpha [Gemmatirosa kalamazoonesis]	84.7	518	1	518	1	518	2.3e-246	851.3	97.9	98.5	MATETSLRPGEIKDILLREIEAADLHNLDVEEVGTVLEVKDGIARIYGLAAAMSGEMLEVTSSETGEKITALALNLEEDNIGAVILGDYLVLKEGDEVRRTSRVLEVPVGPELIGRVVDPLGRPIDNGGPIGATHTRKVESPAPGIIVRQPVKEPLQTGIKAIDSMIPIGRGQRELIIGDRGTGKTAIAVDTIINQKGTGVICAYIAIGQKNSTVAAVVEKLKQAGAMEFTIVVVAGASDPAPMQYIAPYTGCAMAEYFMYNEGKPTLCVYDDLSKQAAAYRQLSLVLRRPPGREAFPGDVFYLHSRLLERAAKLREDNDVVDGTNILKAGGSLTALPIIETQAGDVSAYIPTNVISITDGQIFLEADLFYSGVRPAVNVGISVSRVGGAAQVKAMKAVAGRLRLDLAQYRELEAFASFASDLDAATKRQLDRGARTVEILKQPQYRPMPVENQVMVIYAVTNGFLDTLPVSDIKAWESSFLEFAGAKYPQVPNAIRTEKAMSKEVEADLKRAIEEFNKSRGTGQAAA*
ATP synthase (F-type)	AtpA		Oxidative phosphorylation	MGR_bin21	Bacteria	Gemmatimonadota	Gemmatimonadetes	Gemmatimonadales	Gemmatimonadaceae			SD2897-2912_k127_309328_1 # 1 # 585 # -1 # ID=320_1;partial=10;start_type=ATG;rbs_motif=None;rbs_spacer=None;gc_cont=0.648	AtpA-WP_025411634.1 F0F1 ATP synthase subunit alpha [Gemmatirosa kalamazoonesis]	85.6	195	1	195	1	195	1.9e-89	328.6	100	37.1	MATETILRPGEIKDILLREIAAADLHELDVEEVGTVLEVKDGIARIYGLGKAMAGEMLEVSSSETGEKITALALNLEEDNIGSVVLGDYLQLKEGDEVRRTGRVLEVPVGQELVGRVVDPLGRPLDGAGPINAKHSRKVESEAPGIIVRQPVKEPLQTGIKAIDSMIPIGRGQRELIIGDRGTGKTAIAIDTIIN
ATP synthase (F-type)	AtpA		Oxidative phosphorylation	MGR_bin308	Bacteria	Gemmatimonadota	Gemmatimonadetes	Gemmatimonadales	Gemmatimonadaceae			SD2897_NODE_1000_length_12140_cov_1.112212_5 # 3880 # 5505 # 1 # ID=94_5;partial=00;start_type=ATG;rbs_motif=GGA/GAG/AGG;rbs_spacer=5-10bp;gc_cont=0.591	AtpA-WP_025411634.1 F0F1 ATP synthase subunit alpha [Gemmatirosa kalamazoonesis]	82	522	1	522	1	522	2e-245	848.2	96.3	99.2	MASETSLRPAEIKDILLREIEAADLRQPGIEEVGTILEVKDGIARIYGLMNAMSGEMLEFTAAETGEKITGLALNLEEDNIGSVVLGNYLVLKEGDEVRRTSRVLEVPVGPALVGRVVDALGSPIDGQGDIAATMTRKVESQAPGIIVRQPVREPLQTGLKAIDSMIPIGRGQRELIIGDRGIGKTAIAVDTIINQKGQGVICVYVAIGQKASTVASIVERFKAAGAMEYTIVVVATASDPAPMQYIAPYTGCAMAEYFMYHEGKATLCVYDDLSKQAAAYRQLSLVLRRPPGREAYPGDVFYLHSRLLERAAKLREDAAVVDNETIFAPGGSLTALPIIETQAGDVSAYIPTNVISITDGQIFLEDSLFYAGVRPSVNVGISVSRVGGAAQIKAMRSVAGRLRLDLAQYRELEAFSAFASDLDAATKKQLDRGARTVEVLKQPQYQPMPVEQQVMILYAVTNGYLDDVSVSQVREWERGFLEFMITQHPQVGDKVRGEKAMSKDVEEQLKRAIGAFKQLRGDGQQGSTAERAPAAAGASR*
ATP synthase (F-type)	AtpA		Oxidative phosphorylation	MGR_bin320	Bacteria	Gemmatimonadota	Gemmatimonadetes	Gemmatimonadales	Gemmatimonadaceae			SD2899_NODE_53_length_85180_cov_4.097163_44 # 55192 # 56775 # -1 # ID=3_44;partial=00;start_type=ATG;rbs_motif=None;rbs_spacer=None;gc_cont=0.648	AtpA-WP_025411634.1 F0F1 ATP synthase subunit alpha [Gemmatirosa kalamazoonesis]	81.5	518	1	517	1	518	5.7e-237	820.1	97.9	98.5	MPAETTLRPGEIKDILLREIEAADLHELDVEEVGTVLEVRDGIARIYGLAKAMAGEMLEATSSETGAKITGLALNLEEDNIGAVILGDYLQLKEGDEVRRTGRVLEVPVGPEMVGRVVDALGNPVDDRGPIGTRHTRKVESQAPGIIVRQPVREPLQTGLKAIDSMIPIGRGQRELIIGDRGTGKTAIAVDTIINQKGTGVICVYVAIGQKKSTIAAVVERLRQAGAMEYTIVVVAAASDPAPMQYIAPYSGCSMAEYFMYNEGKPTLCVYDDLSKQAAAYRQISLVLRRPPGREAYPGDVFYLHSRLLERAAKLREDAGVVDDNILKPGGSLTALPIIETQAGDVSAYIPTNVISITDGQIFLESDLFFAGVRPAVNVGVSVSRVGGSAQIKAMRAVAGRLRLDLAQYRELEAFSSFASDLDAATKRQLERGARTVEILKQPQYQPMPVEQQVMILYAVTNGYLDQIDVSEVRAWERDFLELMASQHAELPNKIRTEKAMSKETEAELKGIIDEFNASRTKANAAA*
ATP synthase (F-type)	AtpA		Oxidative phosphorylation	MGR_bin341	Bacteria	Gemmatimonadota	Gemmatimonadetes	Gemmatimonadales	Gemmatimonadaceae			SD2901_NODE_233_length_52586_cov_17.001830_33 # 36241 # 37827 # 1 # ID=10_33;partial=00;start_type=ATG;rbs_motif=None;rbs_spacer=None;gc_cont=0.608	AtpA-WP_025411634.1 F0F1 ATP synthase subunit alpha [Gemmatirosa kalamazoonesis]	82.8	518	1	518	1	518	5.7e-245	846.7	97.9	98.5	MATETILRPGEIKDILLREIEAADLGELNVEEVGSILEVKDGIARIYGLAKAMAGEMLEVTSSETGEKITALALNLEEDNIGAVILGDYLQLKEGDEVRRTARVLEVPVGHEVVGRVVDPLGRPLDDRGPIKTKFTRKVESEAPGIIVRTPVKEPLQTGIKAVDSMIPIGRGQRELIIGDRGTGKTAIAIDTIINQKGTGVICVYVAIGQKNSTVASVVEKLREAGAMEYTIVVVAGAADPAPMQYIAPYSGCAMAEYFMYNEGMPTLCVYDDLSKQAAAYRQLSLVLRRPPGREAFPGDVFYLHSRLLERAAKLRNDDEVVDGTTILKPGGSLTALPIIETQAGDVSAYIPTNVISITDGQIFLEADLFYSGVRPAINVGISVSRVGGAAQIKAMKSVAGRLRLDLAQYRELEAFASFASDLDAATKKQLERGARTVEVLKQPQFRPMPVEQQVMVVYAVTNGFLDAIPVNELKVWERDFLDYMRTQKAQVGETIKTGKELTKEVEADLKSAIESFNNSRSQQTAAR*
ATP synthase (F-type)	AtpA		Oxidative phosphorylation	MGR_bin293	Bacteria	Gemmatimonadota	Gemmatimonadetes	Gemmatimonadales	GWC2-71-9	Palsa-1233		SD2897-2912_k127_1474978_8 # 5805 # 7382 # 1 # ID=39_8;partial=00;start_type=ATG;rbs_motif=None;rbs_spacer=None;gc_cont=0.665	AtpA-WP_025411634.1 F0F1 ATP synthase subunit alpha [Gemmatirosa kalamazoonesis]	72	522	1	522	1	521	6.9e-211	733.4	99.2	99	MATDSMLRPGELKSILLREIEAADLGSMDVNDVGTVLEVKDGVALIYGLRSAIAGEMLEFTARETGEVIIGLVLNLEQDSVGAAIMGDYLKLKEGDEVRCTGRLLEVPAGPSLLGRVVDGLGRPVDGLGATEGTSARPVEFMAPGIIVRTPVHEPMQTGVKAIDSMIPIGRGQRELIIGDRGTGKTAIAIDTIINQKGTGVVCVYVAIGQKRSTVATVVEKLKAAGAMDYTIVVVASASDPAPLQFIAPYTGTALAEYFMYEEGKATLCVYDDLSKQAAAYRQMSLILRRPPGREAYPGDVFYLHSRLLERAAKLDTDPKVLTLDPRIKVPGGSLTALPIIETQAGDVSAYIPTNVISITDGQIFLQTDLFFANVRPAVDVGLSVSRVGGAAQIKAMKKVAGPLRLSLAQYRELEAFAQFGSDLDAATQRQLARGARMVEVLKQPQYQPVPVEEQVVVLYAVTEGYLDPIAVENVRQWERDMLAWMRSSRPQVLEGIREKKALDDAVVADLKSALEAFTPMFKPE*
ATP synthase (F-type)	AtpA		Oxidative phosphorylation	MGR_bin17	Bacteria	Gemmatimonadota	Gemmatimonadetes	Gemmatimonadales	GWC2-71-9			SD2897-2912_k127_7109870_1 # 2 # 1387 # 1 # ID=263_1;partial=10;start_type=Edge;rbs_motif=None;rbs_spacer=None;gc_cont=0.675	AtpA-WP_025411634.1 F0F1 ATP synthase subunit alpha [Gemmatirosa kalamazoonesis]	75.2	460	1	460	65	523	4.2e-196	684.1	99.6	87.3	TGETVAGLVLNLEEDNVGAAIMGDYLKLKEGDQVRRTGRLLDVPVGPAMLGRVVDALGRPVDGRGEIKTSMSRQVEMVAPGIIVRQPVKEPLQTGIKAIDAMIPIGRGQRELIIGDRGTGKTAIAVDTIINQRGTGVVCVYVAIGQKRSTVATVVERLRETGALDYSIVVVASASEPAPLQYIAPYAGCAIAEYFMYEEGKATLCVYDDLSKQAAAYRQLSLILRRPPGREAYPGDVFYLHSRLLERAAKISEDKDLVKLDDRIKKPGGSLTALPIIETQAGDVSAYIPTNVISITDGQIFLTTDLFYSNVRPAVDAGISVSRVGGNAQIKAMKQVAGPLRLSLAQYRELEAFAQFGSDLDAATQRQLNRGARLVEVLKQPQYQPVPVEQQVAVIFAVTNGFLDDVKVPHIRQWERGLLEYLEASHPEVLKDIKTKKVLDDDITKRLKAAITAFKPLFQAD*
ATP synthase (F-type)	AtpA		Oxidative phosphorylation	MGR_bin221	Bacteria	Gemmatimonadota	Gemmatimonadetes	Gemmatimonadales	GWC2-71-9			SD2897-2912_k127_7350150_2 # 321 # 1898 # -1 # ID=594_2;partial=00;start_type=ATG;rbs_motif=GGA/GAG/AGG;rbs_spacer=11-12bp;gc_cont=0.675	AtpA-WP_025411634.1 F0F1 ATP synthase subunit alpha [Gemmatirosa kalamazoonesis]	73.9	524	1	524	1	523	2.9e-217	754.6	99.6	99.4	MATESILRPGELKDILLREIAAADLSTADVSEVGTVLEVRDGVARIYGLHSAIASEMLEFTVQETGETVAGLVLNLEQDSVGAAIMGDYLKLKEGDEVRRTGRLLDVPVGPGMLGRVVDALGQPVDGRGPIQAASRRQVEMVAPGIIVRQPVKEPLQTGIKAIDSMIPIGRGQRELIIGDRGTGKTAIAVDTIINQKGAGVVCVYVAIGQKRSTVATVVERLRQAGAMEYSIVVVASASDPAPLQFIAPYAGCAIAEYFMYEEGRATLCVYDDLSKQAAAYRQLSLILRRPPGREAYPGDVFYLHSRLLERAAKINENAETVKLDPRIKKPGGSLTALPIIETQAGDVSAYIPTNVISITDGQIFLTTDLFYSNVRPAVDAGISVSRVGGNAQIKAMKQVAGPLRLSLAQFRELEAFAQFGSDLDLATQRQLARGARLVEVLKQPQYQPVPVEKQVAIIFAVTNGHLDDVQVPHIRQWEREFIDYLEASHPAVLNDIRTKKALDDDLTNRLKAAITAFKSLFQAQ*
ATP synthase (F-type)	AtpA		Oxidative phosphorylation	MGR_bin28	Bacteria	Gemmatimonadota	Gemmatimonadetes	Gemmatimonadales	GWC2-71-9			SD2897-2912_k127_1988384_9 # 6951 # 8528 # -1 # ID=77_9;partial=00;start_type=ATG;rbs_motif=None;rbs_spacer=None;gc_cont=0.625	AtpA-WP_025411634.1 F0F1 ATP synthase subunit alpha [Gemmatirosa kalamazoonesis]	74.3	522	1	522	1	521	1e-217	756.1	99.2	99	MATESILRPGELKEILLREIASADLATEDVSEVGTLLEVRDGVARIYGLKSAIASEMLEFTAHDTGETVAGLALNLEEDNVGAAIMGDYLKLKEGDEVRRTGRLLEVPVGPAMLGRVVDALGRPVDGRGPIQASGSRPVEMVAPGIIVRQPVKEPLQTGIKAIDAMIPIGRGQRELIIGDRGTGKTAIAVDTIINQKGTGVVCVYVAIGQKRSTVATVVEKLKDAGAMEYSIVVVASASDPAPLQFIAPYSGCALAEYFMYEEGKPTLCVYDDLSKQAAAYRQLSLILRRPPGREAYPGDVFYLHSRLLERAAKINEDAEAVKYDPRIKKPGGSLTALPIIETQAGDVSAYIPTNVISITDGQIFLTTDLFFANVRPAVDAGISVSRVGGNAQIKAMKQVAGPLRLSLAQYRELEAFAQFGSDLDPATQKQLSRGARLVEVLKQPQYRPVPVEKQVVIIYAVTNGHLDAVEVKHIRKWEHDFLDYLESSHGDVLKDIRTKKALDDGITRRLAGAIDAFQKLFVSE*
ATP synthase (F-type)	AtpA		Oxidative phosphorylation	MGR_bin307	Bacteria	Gemmatimonadota	Gemmatimonadetes	Gemmatimonadales	GWC2-71-9			SD2897_NODE_3754_length_6269_cov_1.289645_2 # 1502 # 3079 # 1 # ID=95_2;partial=00;start_type=ATG;rbs_motif=None;rbs_spacer=None;gc_cont=0.676	AtpA-WP_025411634.1 F0F1 ATP synthase subunit alpha [Gemmatirosa kalamazoonesis]	73.7	524	1	524	1	523	1.4e-216	752.3	99.6	99.4	MATESILRPGELKDILLREIAAADLSTADVSEVGTVLEVRDGVARIYGLHSAIASEMLEFTVQETGETVAGLVLNLEQDSVGAAIMGDYLKLKEGDEVRRTGRLLDVPVGPGMLGRVVDALGQPVDGRGPIQAASRRQVEMVAPGIIVRQPVKEPLQTGIKAIDSMIPIGRGQRELIIGDRGTGKTAIAVDTIINQKSAGVVCVYVAIGQKRSTVATVVERLRQAGAMEYSIVVVASASDPAPLQFIAPYAGCAIAEYFMYEEGRATLCVYDDLSKQAAAYRQLSLILRRPPGREAYPGDVFYLHSRLLERAAKINENAETVKLDPRIKKPGGSLTALPIIETQAGDVSAYIPTNVISITDGQIFLTTDLFYSNVRPAVDAGISVSRVGGNAQIKAMKQVAGPLRLSLAQFRELEAFAQFGSDLDLATQRQLARGARLVEVLKQPQYQPVPVEKQVAIIFAVTNGHLDDVQVPHIRQWEREFIDYLEASHPAVLNDIRTKKALDDDLTNRLKAAITAFKSLFQAQ*
ATP synthase (F-type)	AtpA		Oxidative phosphorylation	MGR_bin385	Bacteria	Gemmatimonadota	Gemmatimonadetes	Gemmatimonadales	GWC2-71-9	SPDF01		SD2905_NODE_3479_length_5677_cov_1.644324_2 # 730 # 2307 # 1 # ID=120_2;partial=00;start_type=ATG;rbs_motif=None;rbs_spacer=None;gc_cont=0.650	AtpA-WP_025411634.1 F0F1 ATP synthase subunit alpha [Gemmatirosa kalamazoonesis]	74.9	522	1	522	1	521	2.2e-220	765	99.2	99	MATESILRPGELKEILLREIASADLATEDVSEVGTLLEVRDGVARIYGLKSAIASEMLEFTARETGETVAGLALNLEEDNVGAAIMGDYLKLKEGDEVRRTGRLLEVPVGPAMLGRVVDALGRPVDGRGPIQASGSRPVEMVAPGIIVRQPVKEPLQTGIKAIDAMIPIGRGQRELIIGDRGTGKTAIAVDTIINQKGTGVICVYVAIGQKRSTVATVVEKLKDAGAMDYCIVVVASASDPAPLQFIAPYSGCALAEYFMYEEGKATLCVYDDLSKQAAAYRQLSLILRRPPGREAYPGDVFYLHSRLLERAAKINEDAEVVKYDPRIKKPGGSLTALPIIETQAGDVSAYIPTNVISITDGQIFLTTDLFYANVRPAVDAGISVSRVGGNAQIKAMKQVAGPLRLSLAQYRELEAFAQFGSDLDPATQRQLSRGARLVEVLKQPQYRPVPVEKQVVIIYAVTNGHLDKVEVKHIRKWEHDFLEYVEASHPEILKDIRTKKALDDGLTRRLIAALEAFQKLFVPE*
ATP synthase (F-type)	AtpA		Oxidative phosphorylation	MGR_bin40	Bacteria	Gemmatimonadota	Gemmatimonadetes	Gemmatimonadales	GWC2-71-9			SD2897-2912_k127_2529695_2 # 1671 # 3140 # 1 # ID=283_2;partial=01;start_type=ATG;rbs_motif=None;rbs_spacer=None;gc_cont=0.680	AtpA-WP_025411634.1 F0F1 ATP synthase subunit alpha [Gemmatirosa kalamazoonesis]	76.5	489	1	489	1	488	1.9e-210	731.9	99.8	92.8	MATESILRPGELKDILLREIAAADLSTSDVSEVGTVLEVRDGIARIYGLNSAIASEMLEFTVQESGETVAGLVLNLEQDSVGAAIMGDYLKLKEGDEVRRTGRLLDVPVGPGMLGRVVDALGQPVDGRGPIQAVSRRQVEMVAPGIIVRQPVKEPLQTGIKAIDSMIPIGRGQRELIIGDRGTGKTAIAVDTIINQKGAGVVCVYVAIGQKRSTVATVVERLRQAGAMEYSIVVVASASDPAPLQFIAPYAGCAIAEYFMYEEGRATLCVYDDLSKQAAAYRQLSLILRRPPGREAYPGDVFYLHSRLLERAAKINENAETVKLDPRIKKPGGSLTALPIIETQAGDVSAYIPTNVISITDGQIFLTTDLFYANVRPAVDAGISVSRVGGNAQIKAMKQVAGPLRLSLAQFRELEAFAQFGSDLDPATQRQLARGARLVEVLKQPQYQPVPVEKQVAIIFAVTNGFLDDVDVAHIRQWERDLLGYLEAQK
ATP synthase (F-type)	AtpA		Oxidative phosphorylation	MGR_bin40	Bacteria	Gemmatimonadota	Gemmatimonadetes	Gemmatimonadales	GWC2-71-9			SD2897-2912_k127_7795167_1 # 2 # 322 # 1 # ID=523_1;partial=10;start_type=Edge;rbs_motif=None;rbs_spacer=None;gc_cont=0.654	AtpA-WP_013008585.1 F0F1 ATP synthase subunit alpha [Deferribacter desulfuricans]	61	105	1	105	398	502	4.9e-31	133.7	98.1	20.9	FGSDLDPATQRQLARGARLVEVLKQPQYQPVPVEKQVAIIFAVTNGHLDDVQVPHIRQWEREFIDYLESSHPAVLSDIRTKKALDDDLTNRLKAAIGSFKSLFEAQ*
ATP synthase (F-type)	AtpA		Oxidative phosphorylation	MGR_bin447	Bacteria	Gemmatimonadota	Gemmatimonadetes	Gemmatimonadales	GWC2-71-9			SD2911_NODE_14018_length_3179_cov_1.615334_2 # 959 # 2536 # -1 # ID=302_2;partial=00;start_type=ATG;rbs_motif=GGA/GAG/AGG;rbs_spacer=11-12bp;gc_cont=0.686	AtpA-WP_025411634.1 F0F1 ATP synthase subunit alpha [Gemmatirosa kalamazoonesis]	74.4	524	1	524	1	523	4.3e-221	767.3	99.6	99.4	MATDTTLRPGELKSILLREIQSADLSADDVSEVGTVLEVRDGVARIYGLHSAVASEMLEFTAQETGETVAGLVLNLEEDNVGAAVMGDYLKLKEGDQVRRTGRLLDVPVGPAMLGRVVDALGRPVDGRGEIKTSMTRQVEMVAPGIIVRQPVKEPLQTGIKAIDAMIPIGRGQRELIIGDRGTGKTAIAVDTILNQRGTGVICVYVAIGQKRSTVATVVERLRETGAMDYSIVVIASASEPAPLQYIAPYAGCAIAEYFMYEEGKATLCVYDDLSKQAAAYRQLSLILRRPPGREAYPGDVFYLHSRLLERAAKISEDKDVVKLDARIKKPGGSLTALPIIETQAGDVSAYIPTNVISITDGQIFLTTDLFYSNVRPAVDAGISVSRVGGNAQIKAMKQVAGPLRLSLAQYRELEAFAQFGSDLDAATQRQLNRGARLVEVLKQPQYQPVPVEKQVAIIYAVTNGHLDDVKVPHIRQWERDLLEYLEASHSQVLKDIRTKKALDDDLTSRLKAAIAAFKPLFQAD*
ATP synthase (F-type)	AtpA		Oxidative phosphorylation	MGR_bin65	Bacteria	Gemmatimonadota	Gemmatimonadetes	Gemmatimonadales	GWC2-71-9	SPDF01		SD2897-2912_k127_8669488_2 # 986 # 2563 # -1 # ID=326_2;partial=00;start_type=ATG;rbs_motif=None;rbs_spacer=None;gc_cont=0.666	AtpA-WP_025411634.1 F0F1 ATP synthase subunit alpha [Gemmatirosa kalamazoonesis]	74.6	524	1	524	1	523	2.5e-221	768.1	99.6	99.4	MATESTLRPGELKEILLREIAAADLGTADVSEVGTVLEVRDGIARIYGLHSAIASEMLEFTAQETGETVAGLVLNLEQDNVGAAVMGDYLKLKEGDEVRRTGRLLEVPVGPAMLGRVVDALGRPVDGRGPIQAVSRRQVEMVAPGIIVRQPVKEPLQTGIKAIDSMIPVGRGQRELIIGDRGTGKTAIAVDTIINQKGAGVVCVYVAIGQKRSTVATVVEKLKDAGAMEYSIVVIASASEPAPLQFIAPYAGCAIAEYFMYEEGRATLCVYDDLSKQAAAYRQLSLILRRPPGREAYPGDVFYLHSRLLERAAKISEDPEAIKIDARIRKPGGSLTALPIIETQAGDVSAYIPTNVISITDGQIFLTTDLFYSNVRPAVDAGISVSRVGGNTQIKAMKQVAGPLRLSLAQYRELEAFAQFGSDLDAATQRQLARGARLVEVLKRPQYRPVPVEKQVAIIYAVTNGHLDDVPVPAIRQWERGFLDYLEASHPTVLGDIRTKKALDDGLTGRLKAAIAAFKPMFVAD*
ATP synthase (F-type)	AtpA		Oxidative phosphorylation	MGR_bin9	Bacteria	Gemmatimonadota	Gemmatimonadetes	Gemmatimonadales	GWC2-71-9			SD2897-2912_k127_692214_7 # 4805 # 6448 # 1 # ID=214_7;partial=00;start_type=ATG;rbs_motif=None;rbs_spacer=None;gc_cont=0.663	AtpA-WP_025411634.1 F0F1 ATP synthase subunit alpha [Gemmatirosa kalamazoonesis]	75	524	23	546	1	523	4.8e-223	773.9	95.6	99.4	MGDCDYFHKPNGPFPLSQASHLMATESTLRPGELKEILLREIAAADLGTADISEVGTVLEVRDGIARIYGLHSAIASEMLEFTAQETGETVAGLVLNLEQDNVGAAVMGDYLKLKEGDEVRRTGRLLEVPVGPAMLGRVVDALGRPVDGRGPIQAVSRRQVEMVAPGIIVRQPVKEPLQTGIKAIDSMIPVGRGQRELIIGDRGTGKTAIAVDTIINQKGAGVVCVYVAIGQKRSTVATVVEKLKDAGAMEYSIVVIASASEPAPLQFIAPYAGCAIAEYFMYEEGRATLCVYDDLSKQAAAYRQLSLILRRPPGREAYPGDVFYLHSRLLERAAKISEDPEAIKIDSRIRKPGGSLTALPIIETQAGDVSAYIPTNVISITDGQIFLTTDLFYSNVRPAVDAGISVSRVGGNAQIKAMKQVAGPLRLSLAQYRELEAFAQFGSDLDAATQRQLARGARLVEVLKQPQYQPVPVEKQVAIIYAVTNGHLDDVPVPAIRQWERGFLDYLEASHPTVLGDIRTKKALDDGLTGRLKAAISAFNPMFVAD*
ATP synthase (F-type)	AtpA		Oxidative phosphorylation	MGR_bin187	Bacteria	Gemmatimonadota	Gemmatimonadetes					SD2897-2912_k127_6057303_1 # 3 # 914 # 1 # ID=29_1;partial=10;start_type=Edge;rbs_motif=None;rbs_spacer=None;gc_cont=0.697	AtpA-WP_084666912.1 F0F1 ATP synthase subunit alpha [Thermanaeromonas toyohensis]	74.5	274	1	273	228	501	5.6e-112	404.1	89.8	54.7	AADPAPMQYIAPYAGCAMAEHFMYKGGHTLCVYDDLSKQASAYRQLSLLLRRPPGREAYPGDVFYLHSRLLERAAKLSNELGGGSLTALPIIETQQGDVSAYIPTNVISITDGQIYLEPDLFYAGVRPAINVGISVSRVGGNAQIKAMRKVAGSLRLDLAQFRQIEAFAQFGSDLDKATLQQIARGQRTVEILKQPQYQPMPIEEQVAILYAVTRGHLDTYPVSQVRDYEQRFLDYLRTQRPQVLETIRDGKELSEEVEGAIRDAISGFAETFQPQGEPAAQAEPAAQAEPTAQGEPASASAA*
ATP synthase (F-type)	AtpA		Oxidative phosphorylation	MGR_bin443	Bacteria	Gemmatimonadota	Gemmatimonadetes	SG8-23	SKRI01			SD2911_NODE_734_length_14426_cov_2.100566_8 # 7811 # 9508 # -1 # ID=71_8;partial=00;start_type=ATG;rbs_motif=AGGA;rbs_spacer=5-10bp;gc_cont=0.667	AtpA-WP_096635517.1 F0F1 ATP synthase subunit alpha [bacterium JGI 053]	84.5	563	4	565	3	565	1.1e-265	915.6	99.3	99.6	MATVETQLRASEIKNVLLNEIEQYENEIRAEEIGSILEVKDGVARIYGLTGTMSSEMLEVTPVSGGAAITALALNLEEDNIGAVILGDWTHIQEGDQVRRTERVLDIPVGPEFLGRVVNSLGEPVDGKGPIHPAARREVDIVAPGIVLRQPVKEPMQTGIKAIDALIPIGRGQRELIIGDRGTGKTAIAVDTIINQKGQGVVCVYVAIGQKNSTIAGVVQRLEDAGAMAYTIVVAASASDPAPLQYIAPYSGTALAEYFMYTKNENGRGMPTLCIYDDLSKQAVAYRQMSLVLRRPPGREAYPGDVFYLHSRLLERAAKLSDEMGGGSLTALPIIETQAGDVSAYIPTNVISITDGQIFLESNLFYSGVRPAVNVGISVSRVGGAAQIKAMKQVAGKLKGELAQYRELEAFAAFGSELDAVTQRQLARGQRSVEVLKQPQYAPVPVEHQVAIIYALTNGYLDEVAPEQIIAWERDFHIFMRTQRPQILGDIRDTKVLSKEREQELVDAIKLYSDLFADPQSPVGTENYADSPILQETASDRRMSEEQLRLASRPAAGAASARQSY*
ATP synthase (F-type)	AtpA		Oxidative phosphorylation	MGR_bin152	Bacteria	Myxococcota	Bradimonadia	Bradymonadales	Bradymonadaceae			SD2897-2912_k127_3624725_5 # 3296 # 4840 # -1 # ID=176_5;partial=00;start_type=ATG;rbs_motif=GGA/GAG/AGG;rbs_spacer=5-10bp;gc_cont=0.641	AtpA-WP_146973321.1 F0F1 ATP synthase subunit alpha [Bradymonadales bacterium TMQ2]	83.6	518	1	514	1	518	2.8e-241	834.3	99.8	100	MDINIEEISSIIKGQIENYDKRIEVSETGTVISVGDGIARVYGLESAMAGELLEFPNNIFGMVLNLEEDNVGVALLGSDRLIVEGDEVKRTNRIVDVPVGPSLEGRVVNALGLPIDGRGPIESKERRMIEVKAPGIIQRQSVSEPMQTGLKAIDSMVPIGRGQRELIIGDRQTGKTAVAVDTIINQKHTGVKCIYVAIGQKESTVAQVVERLKQAGAMEYTTVVSATAAEPAPLQFLAPYAGVTMGEYYRDNGQHALIVYDDLSKQAVAYRQLSLLLRRPPGREAYPGDVFYIHSRLLERAAKMSDEEGGGSLTALPIVETQAGDVSAYIPTNVISITDGQIFLETDLFYAGVRPAINVGISVSRVGGAAQISAMKNVAGTLKLDLAQYRELEAFAQFASDLDPMTQAQLAKGARLVEVLKQSQYAPLEVAKQILLLFAANSNYLNKLEISDLRRYEEGMYSFAESKDGGIWKKIEGDKKFGKDKTAGVTAEVVKILDDYTATFNATRAAAAAE*
ATP synthase (F-type)	AtpA		Oxidative phosphorylation	MGR_bin12	Bacteria	Myxococcota	Polyangia	Haliangiales	Haliangiaceae			SD2897-2912_k127_3912846_9 # 6371 # 7912 # 1 # ID=246_9;partial=00;start_type=ATG;rbs_motif=AGGA;rbs_spacer=5-10bp;gc_cont=0.656	AtpA-WP_012831131.1 F0F1 ATP synthase subunit alpha [Haliangium ochraceum]	79.6	510	1	510	1	510	6.1e-236	816.6	99.2	99.6	MDIRAAEISDIIRKQIENYDKKVSVTETGTVLTAGDGIARVYGLSGAMAGELLEFDGAGGEKVSGMVLNLEEDNVGVALLGKFESVREGDVVKRTGRIVEVPVGEELLGRVVNAMGIPIDGGKAIVGSKKRQVEIKAPGIISRKSVHEPMQTGMKAIDSMIPIGRGQRELIIGDRGTGKTAIAVDTIINQKGQNMFCFYVAIGQKQSTVATVVDRLTKAGAMEYTTVVLAGASEPAPLQFIAPYTGVTMAEYFRDSGRHALIIYDDLSKQAVAYRQLSLLLRRPPGREAYPGDVFYIHSRLLERAAKMSDKEGGGSLTALPIIETRAGDVSAYIPTNVISITDGQIFLEGDLFYSGVRPAVNVGISVSRVGGSAQTKAMKKIAGRLRLELASYREKAAFAQFGSDLDKATLQQLNRGERMVELLKQGQFQPMPMEEQVLIIYAGTNGFVDDYPVAVLGRYEKELLSFVKSRKADILTELASTGKLEGDLEKRLRDALTEFAKQFSVEDKAAKK*
ATP synthase (F-type)	AtpA		Oxidative phosphorylation	MGR_bin195	Bacteria	Myxococcota	Polyangia	Haliangiales	Haliangiaceae			SD2897-2912_k127_7467324_1 # 3 # 383 # -1 # ID=200_1;partial=10;start_type=ATG;rbs_motif=GGAG/GAGG;rbs_spacer=5-10bp;gc_cont=0.643	AtpA-WP_012831131.1 F0F1 ATP synthase subunit alpha [Haliangium ochraceum]	80	125	1	125	1	125	3.3e-50	197.6	98.4	24.4	MEIRAAEISDIIRKQIENYDKKVSVTETGTVLTAGDGIARVYGLSGAMAGELLEFEGAGGETVSGMVLNLEEDNVGVALLGKFESVREGDIVRRTQKIVEVPVGEELLGRVVNAMGIPIDGGKAIVG
ATP synthase (F-type)	AtpA		Oxidative phosphorylation	MGR_bin395	Bacteria	Myxococcota	Polyangia	Haliangiales	Haliangiaceae			SD2907_NODE_494_length_11374_cov_1.374767_3 # 1336 # 2880 # 1 # ID=26_3;partial=00;start_type=ATG;rbs_motif=AGGA;rbs_spacer=5-10bp;gc_cont=0.661	AtpA-WP_012831131.1 F0F1 ATP synthase subunit alpha [Haliangium ochraceum]	79.1	508	1	508	1	508	1.3e-233	808.9	98.6	99.2	MDIRAAEISDIIRKQIENYDKKVSVTETGTVLTAGDGIARVYGLSGAMAGELLEFEGAGGEKVNGMVLNLEEDNVGVALLGKFESVREGDIVKRTQRIVEVPVGEELLGRVVNAIGIPVDGGKPITGAKKRQVEIKAPGIISRKSVHEPMQTGMKAIDSMIPIGRGQRELIIGDRGTGKTAIAIDTIINQKGQNMFCFYVAIGQKQSTVATVVDRLTKAGAMEYTTVVLAGASEPAPLQFIAPYTGVTMAEYFRDSGRHALIVYDDLSKQAVAYRQLSLLLRRPPGREAYPGDVFYIHSRLLERAAKMSDKEGGGSLTALPIIETQAGDVSAYIPTNVISITDGQIFLEADLFYSGVRPAVNVGISVSRVGGAAQTKAMKKIAGRLRLELASYREKAAFAQFGSDLDKATLAQLNRGERMVELLKQDQFNPMPIEEQVLIIYAGTNGFVDNYPVAVLGRYETELLSFMKARKNEILTAIKSSGKLEGDAETQLRDALTEFAKQFSVEDKKTGEK*
ATP synthase (F-type)	AtpA		Oxidative phosphorylation	MGR_bin395	Bacteria	Myxococcota	Polyangia	Haliangiales	Haliangiaceae			SD2907_NODE_15364_length_2663_cov_1.322161_2 # 1035 # 2663 # -1 # ID=825_2;partial=01;start_type=Edge;rbs_motif=None;rbs_spacer=None;gc_cont=0.699	AtpA-WP_053225892.1 F0F1 ATP synthase subunit alpha [Solirubrobacter soli]	80.4	495	1	495	19	513	3.1e-230	797.7	91.2	93.2	LDAGQADLTEVGTVLSVADGIARIHGLENCMSLEMLELPHDVTGLALNLESDNVGAVLFGPWGHVKEGDTVKRSNRLLEIPVGDALLGRIIDPLGRPLDGKGDINLDETRPAEVKAPGVVQRQPVKEPLQTGIKAIDAMIPIGRGQRELIIGDRQTGKTAIAIDTIINNKDSGVISIYVAIGQRMATVVGVAQTLEEAHALDSTIIIAAAADEAAPIKYLAPYAGAAIGEHFMWQGKHALTIYDDLTKHAYAYRQMSLLLRRPPGREAYPGDVFYLHSRLLERACKLSDDLGGGSLTSLPIIETQAGDVSAYIPTNVISITDGQIFLEPKLFNSGVRPAINVGISVSRVGGNAQIGPMKKVAGRMKGELSQFRDLEAFASFGSDLDEDTQRTLARGNRLVQTLNQGERQPVPVAEQVAIIFAATNGYVDRVNEDRVSEFHQQLVGRLRAEDAELLQAIGGGDWSDETQDRLKGIVAEFADDFGHDLDEDGKPIDEGADVDDRRSRSAGEDESTADGDSGEERADEGARARGGSEEPAAVAAE*
ATP synthase (F-type)	AtpA		Oxidative phosphorylation	MGR_bin5	Bacteria	Myxococcota	Polyangia	Haliangiales	Haliangiaceae			SD2897-2912_k127_7220285_5 # 3223 # 3867 # 1 # ID=716_5;partial=01;start_type=ATG;rbs_motif=GGA/GAG/AGG;rbs_spacer=5-10bp;gc_cont=0.651	AtpA-WP_012831131.1 F0F1 ATP synthase subunit alpha [Haliangium ochraceum]	78.4	213	1	213	1	213	5.5e-90	330.5	99.1	41.6	MDIRAAEISDIIRKQIENYDKKVSVTETGSVLTAGDGIARVYGLSGAMAGELLEFEGAGGEKVNGMVLNLEEDNVGVALLGKFESIREGDVVKRTGRIVEVPVGEELLGRVVNAIGIPVDGGKPITGTKKRQVEIKAPGIISRKSVHEPMQTGMKAIDAMIPIGRGQRELIIGDRQIGKTAIVLDTIINQKSEGVVCIYVAIGQKQSQVAQAVRL
ATP synthase (F-type)	AtpA		Oxidative phosphorylation	MGR_bin5	Bacteria	Myxococcota	Polyangia	Haliangiales	Haliangiaceae			SD2897-2912_k127_5088956_9 # 5447 # 6562 # -1 # ID=1211_9;partial=01;start_type=Edge;rbs_motif=None;rbs_spacer=None;gc_cont=0.648	AtpA-WP_012831131.1 F0F1 ATP synthase subunit alpha [Haliangium ochraceum]	77.7	368	1	368	152	508	2.9e-163	574.7	98.9	69.7	TGMKAIDSMIPIGRGQRELIIGDRGTGKTAIAIDTIINQKGQNMFCFYVAIGQKQSTVATVVDRLTKAGAMEYTTVVLAGASEPAPLQFIAPYTGVTMAEYFRDSGRHALIIYDDLSKQAVAYRQLSLLLRRPPGREAYPGDVFYIHSRLLERAAKLSDKEGGGSLTALPIIETQAGDVSAYIPTNVISITDGQIFLEGDLFYQGVRPAVNVGISVSRVGGAAQTGSMKKIAGRLRLELASYREKAAFAQFGSDLDKATLAQINRGQRMVELLKQGQFEPMPIEQQVIVIYAGTNGFVDDYPVDVLGRYEKELLSFMKSRKADVLTELKSVGKMDDVKDETGKKQPGPLEKKLREALTEFAKQFSVEEKKA*
ATP synthase (F-type)	AtpA		Oxidative phosphorylation	MGR_bin64	Bacteria	Myxococcota	Polyangia	Haliangiales	Haliangiaceae			SD2897-2912_k127_5232693_1 # 1 # 579 # -1 # ID=174_1;partial=10;start_type=ATG;rbs_motif=AGGA;rbs_spacer=5-10bp;gc_cont=0.651	AtpA-WP_012831131.1 F0F1 ATP synthase subunit alpha [Haliangium ochraceum]	80.8	193	1	193	1	193	6.3e-85	313.5	100	37.7	MDIRAAEISDIIRKQIENYDKKVSVTETGTVLTAGDGIARVYGLSGAMAGELLEFEGAGGEKVNGMVLNLEEDNVGVALLGKFESVREGDIVKRTQRIVEVPVGEELLGRVVNAIGIPVDGGKPITGAKKRQVEIKAPGIISRKSVHEPMQTGMKAIDSMIPIGRGQRELIIGDRGTGKTAIAIDTIINQKGQ
ATP synthase (F-type)	AtpA		Oxidative phosphorylation	MGR_bin64	Bacteria	Myxococcota	Polyangia	Haliangiales	Haliangiaceae			SD2897-2912_k127_7230374_1 # 2 # 1093 # 1 # ID=302_1;partial=10;start_type=Edge;rbs_motif=None;rbs_spacer=None;gc_cont=0.660	AtpA-WP_012831131.1 F0F1 ATP synthase subunit alpha [Haliangium ochraceum]	79.3	357	1	357	152	508	3.5e-161	567.8	98.1	69.7	TGMKAIDSMIPIGRGQRELIIGDRGTGKTAIAIDTIINQKGQDMFCFYVAIGQKQSTVATVVDRLTKAGAMEYTTVVLAGASEPAPLQFIAPYTGVTMAEYFRDSGRHALIVYDDLSKQAVAYRQLSLLLRRPPGREAYPGDVFYIHSRLLERAAKMSDKEGGGSLTALPIIETQAGDVSAYIPTNVISITDGQIFLEADLFYSGVRPAVNVGISVSRVGGAAQTKAMKKIAGRLRLELASYREKAAFAQFGSDLDKATLAQLNRGERMVELLKQGQFNPMPIGHQVTVIYAGTNGFVDNYPVAVITRYEAELLSFMKSRKEDVLRELETGGKLEGDIEKRLRDALTEFAKQFSVEEKKPGEK*
ATP synthase (F-type)	AtpA		Oxidative phosphorylation	MGR_bin50	Bacteria	Myxococcota	Polyangia	Nannocystales	Nannocystaceae	Nannocystis		SD2897-2912_k127_880104_9 # 7593 # 9134 # 1 # ID=672_9;partial=00;start_type=ATG;rbs_motif=GGA/GAG/AGG;rbs_spacer=5-10bp;gc_cont=0.677	AtpA-WP_096333231.1 F0F1 ATP synthase subunit alpha [Nannocystis exedens]	84.7	510	1	510	1	510	1.8e-248	858.2	99.2	99.6	MEIRADEISRIIKEQIQGYESKIQVEETGTVLTVGDGIARVYGLDNAMAGELLEFPNDVRGLVLNLEEGNVGVALLGNDQLIKEGDVVRRTKSIMSVPVGDALIGRVVNALGVPVDGGPPLATTETRVVELKAPGIIARKSVHEPMQTGLKSIDSMVPIGRGQRELIIGDRQTGKTAVALDCIINQKGQNMICVYVAIGQKASTVATVVDRLRREGAMEYTIVVAANSSESAPLQFLAPYTGVTMGEFFRDRGGHALLVYDDLSKQAVAYRQLSLLLRRPPGREAYPGDVFYLHSRLLERACKLSDKEGAGSLTALPIIETQAGDVSAYIPTNVISITDGQIFLESNLFYKGVRPAINVGISVSRVGGSAQIKAMRAYAGPLRLYLAQYRELEAFSQFASDLDKATRDTLARGQRLTELLKQNQYVPLHVSLQVVSIFAGTRGHLDELEIAEIRPFEGKLHAWLKDNRADLLELIARATSKPDLAKIDSELESSIKAFKELYLKDPARKQVKG*
ATP synthase (F-type)	AtpA		Oxidative phosphorylation	MGR_bin213	Bacteria	Nitrospirota	Nitrospiria	Nitrospirales	Nitrospiraceae	Nitrospira_A		SD2897-2912_k127_5237097_13 # 11597 # 13114 # 1 # ID=200_13;partial=00;start_type=ATG;rbs_motif=AGGAG;rbs_spacer=5-10bp;gc_cont=0.575	AtpA-WP_080879290.1 F0F1 ATP synthase subunit alpha [Nitrospira sp. ND1]	98.2	505	1	505	1	505	7.5e-279	959.1	99.8	100	MQIKAEEISSIIKEKIKGFDQQVDVSQTGSVIQVGDGIAKVYGLDGAMAGEMLEFPGGLYGIALNLEEDNVGAVLMGDDVGIKEGDPVKRTGRIAEIPVGEALIGRVVNAIGQPIDGKGPISSPYSSRIEMVAPGVNTRQSVREPLQTGIKAIDAMIPIGRGQRELIIGDRQTGKTAIAVDTIINQKGLGVFCIYVAVGQKRSTVARVVKTLEENHAMEYSMVVAATASDPAPMQFLAPFSGAAIGEYFRDNGKHALIVYDDLSKHAVAYRQLSLLLRRPPGREAYPGDVFYLHSRLLERAAKLSDKLGGGSLTALPIIETQAGDVSAYIPTNVISITDGQIYLGSDLFYSGIRPAINVGLSVSRVGGSAQIKTMKQVAGTLRLDLAQYREMAAFSQFGSELDKATQMQLARGVRMVELLKQGQYKPMPVADQVLSIYAGVNGFLDDVPVEKVLQFEADLLRYVSQNHQDMRKDIATVGKIDDKVGGKLKEIITTFKQKMGYGAK*
ATP synthase (F-type)	AtpA		Oxidative phosphorylation	MGR_bin327	Bacteria	Nitrospirota	Nitrospiria	Nitrospirales	UBA8639	UBA8639		SD2899_NODE_953_length_16734_cov_1.149756_14 # 9642 # 11195 # 1 # ID=7_14;partial=00;start_type=ATG;rbs_motif=None;rbs_spacer=None;gc_cont=0.586	AtpA-WP_009206516.1 alternate F1F0 ATPase, F1 subunit alpha [Sulfuricella denitrificans]	82.9	514	1	514	1	514	5.2e-243	840.1	99.2	92.4	MDNPFENLHSLFDNTFTGMSHARESFTPGMAAHEIGRITNVSTGIARVSGLPRVGFEEVLKFPAAVYGIAFNVDEDEIGVVLLGDYWQLHAGDEVERRGHVMDVPVCDELIGRVINPLGRPLDGLGPVVSTERLPIERPAPPIMNRAPVTVPLQTGIKVIDALIPIGRGQRELILGDRQTGKTAIALDTILNQRDQNVLCVYCAIGQRASGVAKVVATLREQGAMEYTIVVVTEGNDPPGLAYIAPYAATSIAEHFMEQGRDVLIVYDDLTHHARAYRELSLLLRRPPGREAFPGDIFYIHSRLLERATHLRKEFGGGSLTALPIIETEAQNISAYIPTNLISITDGQIYLSPSLFELGVLPAIDVGRSVSRVGGKAQRAAYRAVAGDLKLAYAQFEELETFARFGARLDDDTRTIIEHGRRIRACLKQPEFAPVSVPAQIALLLALSEKLFDPVPIDQMTKAEQALHKAALDIPLEVRKRLEGPAKLNAEDRETIIRIARHTLECFQLTPELKEQS*
ATP synthase (F-type)	AtpA		Oxidative phosphorylation	MGR_bin327	Bacteria	Nitrospirota	Nitrospiria	Nitrospirales	UBA8639	UBA8639		SD2899_NODE_5468_length_5268_cov_1.342346_3 # 1402 # 2922 # 1 # ID=205_3;partial=00;start_type=ATG;rbs_motif=GGA/GAG/AGG;rbs_spacer=5-10bp;gc_cont=0.497	AtpA-WP_053378177.1 F0F1 ATP synthase subunit alpha [Nitrospira moscoviensis]	81.3	502	1	502	1	502	6.2e-233	806.6	99	99.4	MQIKAEEISSIIKEKIKGFEQRVDVKEMGYVIQVGDNIAKVYGLEGAMAGELLEFPGGVYGVALNLEEDSVGVVLLGEDVGIREGDPVKRTGRIAEVPVGEALVGRVVDAIGKPIDGKGPINTTETRLIEIRAPGVVDRQSVGEPLQTGLKAIDAMIPVGRGQRELIIGDRQTGKTAIAVDTIINQKGLGVFCFYVAIGQKRSTVARVVKTLEDHGAMEYTTVVSATASDSASLQFFAPYAGVTMAEYFRDNGKHALIVYDDLSKHATAYRQLSLLLRRPPGREAYPGDVFYLHSRLLERAAKMSDEKGAGSLTALPIIETQAGDVSAYIPTNVISITDGQIYLAADLFYSGIRPAINVGLSVSRVGGSAQIKTMKQVAGTLRLDLAQYREMAAFSQFGSELDKATQAQLARGARMVELLKQDQYKPLAVADQVLSIFAGVNGFLDNVPVNKIREFEQNLLAFIKEKYPNIREDIVTKKKIDDEFGGKLKSIISEFKTSKGYDQAA*
ATP synthase (F-type)	AtpA		Oxidative phosphorylation	MGR_bin425	Bacteria	Nitrospirota	Nitrospiria	Nitrospirales	UBA8639	UBA8639		SD2909_NODE_17318_length_2738_cov_1.356951_3 # 1978 # 2736 # -1 # ID=672_3;partial=01;start_type=Edge;rbs_motif=None;rbs_spacer=None;gc_cont=0.484	AtpA-WP_053378177.1 F0F1 ATP synthase subunit alpha [Nitrospira moscoviensis]	82.3	248	1	248	255	502	1.9e-113	408.7	98	49.1	HALIVYDDLSKHATAYRQLSLLLRRPPGREAYPGDVFYLHSRLLERAAKMSDEKGAGSLTALPIIETQAGDVSAYIPTNVISITDGQIYLAADLFYSGIRPAINVGLSVSRVGGSAQIKTMKQVAGTLRLDLAQYREMAAFSQFGSELDKATQAQLARGARMVELLKQDQYKPLAVADQVLSIFAGVNGFLDNVPVNKIREFEQNLLAFIKEKYPNIREDIVTKKKIDDEFGGKLKSIISEFKTSKGYDQAA*
ATP synthase (F-type)	AtpA		Oxidative phosphorylation	MGR_bin291	Bacteria	Nitrospirota	Nitrospiria	Nitrospirales				SD2897-2912_k127_3034722_3 # 1342 # 2862 # -1 # ID=344_3;partial=00;start_type=ATG;rbs_motif=AGGAG;rbs_spacer=5-10bp;gc_cont=0.571	AtpA-WP_053378177.1 F0F1 ATP synthase subunit alpha [Nitrospira moscoviensis]	86.7	505	1	505	1	505	1.5e-250	865.1	99.6	100	MQIKSEEISSIIKEKIKGFDQRVDVNETGSVIQVGDGIAKIYGLEGAMAGEMLEFPGGLYGIALNLEEDSVGAVLMGDETSIKEGDPVKRTSRIAEVPVGEALVGRVVNAIGQPLDGKGPIKASTTQRLEVRAPGVIDRQSVREPLQTGIKAIDGMIPIGRGQRELIIGDRQTGKTAIAVDTIINQRGQNVFCIYVAIGQKRSTVARVVKTLEEHHAMEYSMVVSATASDSASLQYLAPYAGVAMGEYFRDNGKHALIIYDDLSKHATAYRQLSLLLRRPPGREAYPGDVFYLHSRLLERAAKMSEKLGGGSLTALPIIETQAGDVSAYIPTNVISITDGQIYLAGDLFYAGIRPAINVGLSVSRVGGSAQIKTMKQVAGTLRLDLAQYREMAAFAQFGSELDKTTQAQLARGARLVELLKQGQYKPMPVADQVLSIYAGTNGFLDDVPVNKVRPFEEDLLHYVSQHHPQVKKDLVAKGKIDEAFGKELKQIIGTFKQTMGYGAKA*
ATP synthase (F-type)	AtpA		Oxidative phosphorylation	MGR_bin277	Bacteria	Patescibacteria	Saccharimonadia	Saccharimonadales	AWTP1-31			SD2897-2912_k127_4239685_105 # 98950 # 100698 # 1 # ID=4_105;partial=00;start_type=ATG;rbs_motif=GGAG/GAGG;rbs_spacer=5-10bp;gc_cont=0.488	AtpA-WP_158665681.1 sodium-transporting two-sector ATPase [Candidatus Saccharibacteria bacterium YM_S32_TM7_50_20]	60	468	11	477	6	473	9.8e-166	583.6	80.1	91.4	MSSSKEGVSLHFQKLIEQGNPVGEVIGVNKFIVSVKGLHPANAHALVMFEDGSKGFIEHVLADSVLILHLGTEMLKIGMVAVTQHDKLVTKVGKDLVGRVINVLGEPLDGKGPIAPDSVWPVFNSAPPIYERELLDLQLETGVTSVDGLFPIVRGQRLAILGDNKSGKTTLATQLTINQKNTDIKVVYVLIGKRRADIDELLTRLNETDSLKNAVVIVSTLFESLIMTYLAPYVGCAIAEYFWQACDQDTMIVYDDLTSHAQAYREVALLSNISPGRDSYPGDMFYAHSSLLERAGKLMRNHKTLTSLPIVLTPNNDITAYLPTNIMSITDGQWIMDMEVFLAGHRPALSTGLSVTRVGGVGQNKRQKGHTVATLKALATFRQAEEYAHFGSELALSAHKDLARGKTIYEVFSQSPTETYSFMEQQLMLDIVINLDDTSNLDVKKMKENLREIAKQVKDDGDFEKWRDELQNKSMISGTPIASTKPPEGELSHAAVAEAKRTEPKPVEEPPLQPAAKAGDEFKPTESTKPIEGEVPQAEPAKETVHEEPVEAATQQEAELIHIDKEGTVHKQEEKETEEVEK*
ATP synthase (F-type)	AtpA		Oxidative phosphorylation	MGR_bin277	Bacteria	Patescibacteria	Saccharimonadia	Saccharimonadales	AWTP1-31			SD2897-2912_k127_2463241_27 # 23905 # 25452 # -1 # ID=7_27;partial=00;start_type=ATG;rbs_motif=AGGA;rbs_spacer=5-10bp;gc_cont=0.489	AtpA-WP_104944507.1 F0F1 ATP synthase subunit alpha [Candidatus Saccharibacteria bacterium YM_S32_TM7_50_20]	69.7	512	1	512	1	512	5.6e-205	713.8	99.2	99.2	MKDISIADLSADIRAAINELKKRPEIEETGIITRVGDGIVWIYGLTSAGYNEMIELDAEDGSKITAFAFNLGTEEIGAVLLGEDVLVKAGTKAHRTGKIVEIPVGPELVGRVVDPLGRPLDGKGAIKAKQTSPAERIAPGVLARKSVHEPLMTGIIAIDAMVPIGRGQRELIIGDRQTGKTAVAIDTMINQHKQNTGVINIYVAIGQKMSKIARLVERLKREGVMEQTIIIATSAADPASMQYLAPYAGATMGEYFRDNKQHALIIYDDLTKHAAAYRQMSLLLRRPPGREAYPGDVFYLHSRLLERAAKLSDDLGAGSLTALPIIETQAGDISAYIPTNVISITDGQIFMETNLFYQGIRPAVSVGLSVSRVGGSAQTKAVKSVAKSLRVDLAQFRELASFSQFSTDLDADTKARIERGQRLTELLKQPQYSPYSTWQMYVMLLAATEGAFDKVDVNKIKNAEGSLLRELKSKHTTLVNHIDSGKEPEEKDKQEILRLAHHIAESYKAVEKEAK*
ATP synthase (F-type)	AtpA		Oxidative phosphorylation	MGR_bin387	Bacteria	Patescibacteria	Saccharimonadia	Saccharimonadales	UBA10212			SD2905_NODE_2_length_329187_cov_2.685598_321 # 308804 # 310351 # -1 # ID=1_321;partial=00;start_type=ATG;rbs_motif=GGAG/GAGG;rbs_spacer=5-10bp;gc_cont=0.482	AtpA-WP_104944507.1 F0F1 ATP synthase subunit alpha [Candidatus Saccharibacteria bacterium YM_S32_TM7_50_20]	66.7	511	4	514	2	512	3.1e-195	681.4	99	99	MPKANIDVTKLAEEVKKAITELAGSGEIQSRGVVTRTGDGVAWIYGLRDCGYSEQLEIEGAGGKKVTAFALNLLEDEIGAVLLGDDRDVRSGDQVRLSGKVLSVPVGPELIGRVIDPLGRPLDGKGDIKTSKTGHVESHAPGVIDRKSVGEPLLTGITAIDAMVPIGRGQRELIIGDRQTGKTALAVDTMINQAKRKTDVINIYVAIGQKNAKIARLIERLRREGAMEQSIVVATSAADPASLQYLAPYSGSAIGEWFRDNKRHALIVYDDLSKHAVAYRQMSLLLRRPPGREAYPGDVFYLHSRLLERAAKLSDKLGGGSLTALPIIETQAGDVSAYIPTNVISITDGQIYLESDLFYQGIRPAISVGLSVSRVGGAAQPKAIRSVAGSIRLDLAQFRELAAFSQFSSDLDEQTQARLARGRLLTEILKQPQYSPLSIWQQAASILAATEGTLDKVPVDKVKLAQNALLTSLEQHHKKIVEELDNGIEFSENAKKTILSVATQVASQYTSEEKT*
ATP synthase (F-type)	AtpA		Oxidative phosphorylation	MGR_bin388	Bacteria	Patescibacteria	Saccharimonadia	Saccharimonadales	AWTP1-31			SD2905_NODE_773_length_13019_cov_1.162892_7 # 3232 # 4782 # 1 # ID=24_7;partial=00;start_type=ATG;rbs_motif=GGAG/GAGG;rbs_spacer=5-10bp;gc_cont=0.486	AtpA-WP_104944507.1 F0F1 ATP synthase subunit alpha [Candidatus Saccharibacteria bacterium YM_S32_TM7_50_20]	71.3	515	3	516	2	516	5.1e-206	717.2	99.4	99.8	MSSGISIKELADDIRSAIAELKHKPEIESVGIVTRVGDGIAWIYGLSRAGYNEMIDIQGENGKTITAFAFNLGHDEIGAVLLGVDTDIKAGATAKLSGRVLEVPVGPELIGRVVNPLGQPMDGKGPIKTALTSRVERNAPGVLDRKSVHEPMMTGISAIDAMVPIGRGQRELLIGDRQTGKTAIAVDTMINQHRQGTGVINVYVAIGQKLSKVAALVERLKREGVMDQTIVVATSAADPASLQYLAPYAGAAMGEYFRDNKQHALIIFDDLTKHAAAYRQMSLLLRRPPGREAYPGDVFYLHSRLLERAAKLNDELGAGSLTALPIIETQSGDISAYIPTNVISITDGQIFLETNLFYQGIRPAISVGLSVSRVGGNAQTKAIKKVGGGLKLSLAQFRELASFSQFSTDLDAETRQRIERGQRLTELLKQPQFHPLAIWEMYAVLYSATNGAFDKVPIEKLKLVEANLLRDLKSKHAKLIEQINTGAEPDDKDKDILLKLANEIAKAYEPVKAESK*
ATP synthase (F-type)	AtpA		Oxidative phosphorylation	MGR_bin18	Bacteria	Planctomycetota	Planctomycetes	Pirellulales	Ga0077529	GCA-2702655		SD2897-2912_k127_6990106_1 # 1 # 936 # 1 # ID=186_1;partial=10;start_type=Edge;rbs_motif=None;rbs_spacer=None;gc_cont=0.614	AtpA-WP_145433803.1 F0F1 ATP synthase subunit alpha [Planctomycetes bacterium I41]	89	309	1	309	203	511	2.4e-150	531.6	99	60.4	STVAAVIEVLRNTGAMDYTTVIVAGASSPAPLQYVAPYAGTAMAEHYMFNGGHALIVYDDLSKQAVAYRQLSLLMRRPPGREAYPGDVFYAHSRLLERSAKLSDALGAGSITSLPIIETLEGEVSAYIPTNVISITDGQIYLQPDLFFSGIKPAMNVGISVSRVGGAAQIKAMKKVAGGLRLNLAAFRELEAFAQLGTELDPATQARLDRGYRLVELLKQGVYNPLNVVDEVLVIFAGTRGYLDQVPVNRVQEWEKKFLQFARDQKAEIRKAIETEKDLSDSTIQQIDAAIKEFNAQHDFIRVEDEAGVLV*
ATP synthase (F-type)	AtpA		Oxidative phosphorylation	MGR_bin14	Bacteria	Planctomycetota	Planctomycetes	Planctomycetales	Planctomycetaceae			SD2897-2912_k127_6736628_15 # 15190 # 16728 # 1 # ID=257_15;partial=00;start_type=ATG;rbs_motif=AGGAG;rbs_spacer=5-10bp;gc_cont=0.616	AtpA-WP_145260741.1 F0F1 ATP synthase subunit alpha [Planctomycetes bacterium V22]	80.8	501	1	501	1	501	2.2e-233	808.1	97.7	97.9	MKFKADEIASVIQREIQDFRGEMETREVGRVLEVGDGIARVYGLAGAMSGEMVEFQNGINGLVFNLEENSVGIIILGEYLQIHEGDSVKTTGKLLSVPVGEALLGRVVDPLGNPLDGKGPVVTNDRRPLETAAPGVIDRQPVKEPLQTGVKAIDAMTPIGRGQRELIIGDRKTGKTAVALDTIINQKGKGVKCVYVGCGQRESTIARVVEVLRENGALDYTIIVSASASAPAPLQYIAPYAGAAMCEYFMYKGEHTLVVYDDLSKQAQAYRQISLLMRRPPGREAYPGDVFYCHSRLLERAAKLNDELGAGSMTALPIVETLEGEVSAYIPTNVISITDGQIYLEPDLFYAFVRPAINVGISVSRVGGNAQTKAMKKVSGGLKLDLANFRALEAFAQLGTELDKATQKQLDRGYAIVELLKQPQYQPYPVEDQIISIYAGTQGYLDDVAVDRVQATEREMIQFIKDEKSEVYAAISGGKKWDDATEKELRAALDEFRHRIKGESKKPALATA*
ATP synthase (F-type)	AtpA		Oxidative phosphorylation	MGR_bin356	Bacteria	Planctomycetota	UBA11346	UBA11346	UBA11346	BOG-1363		SD2902_NODE_17_length_143697_cov_5.740085_45 # 56832 # 58463 # 1 # ID=3_45;partial=00;start_type=ATG;rbs_motif=GGAG/GAGG;rbs_spacer=5-10bp;gc_cont=0.610	AtpA-WP_067746857.1 alternate F1F0 ATPase, F1 subunit alpha [Novosphingobium sp. Fuku2-ISO-50]	75.8	504	3	506	5	508	4.1e-214	744.2	92.6	97.5	MNPEQLTSVLDQVFTNLDEATKRSKPQLHQREIGTVISVSSGIAKISGLPGVGFEELVLLRNGASGIAFNVDEDEIGVVLLGDFHLVRAGDEAERTGRVLDVAVGDELLGRVIDPLGRPLDGLGPIQTQQRQPIERPAAPIMDRAPVTVPLQTGLTVIDALIPIGRGQRELILGDRQTGKTAIAIDAILNQRGQEVVCVYCAIGQRASAVAKAVAVLRHGGAMDYTVVVVSEGNDPPGLAYIAPYAATSIAEYFMEQGRDVVIVYDDLTQHARAYRELSLLLRRPPGREAFPGDIFYVHSRLLERSTHLRTERGGGSLTAMPIIETEAQNISAFIPTNLISITDGQIYLSPSLFELGILPAVDVGKSVSRVGGKAQRPSYRSVTGDLKLAYAQFEELETFARFGARLDESARTTIGHGRRIRACLKQHELAPMTVPAQITILVALNAKLFAPVPIPRMAEAKQAVTDAAQHIPKAVRARFDSESKLSDDDRELIVDLARKALTPFQTASAGDPEADESPAGESKRDTEPASAATTETDKQGKA*
ATP synthase (F-type)	AtpA		Oxidative phosphorylation	MGR_bin356	Bacteria	Planctomycetota	UBA11346	UBA11346	UBA11346	BOG-1363		SD2902_NODE_29_length_121276_cov_5.449636_75 # 98445 # 100043 # 1 # ID=8_75;partial=00;start_type=ATG;rbs_motif=AGGA;rbs_spacer=5-10bp;gc_cont=0.639	AtpA-WP_018132965.1 F0F1 ATP synthase subunit alpha [Effusibacillus pohliae]	61.6	526	1	526	1	500	1.1e-174	613.2	98.7	99.6	MKIRADEMTAVIKEQLKNYGASVVVDEVGTVVQVGDGIARITGLAGIMAGEMISFDNGAFGLALNLEEGNVGAVILGDYTTLKEGGVAKRTKRVLEVPVGQALLGRVVDALGNPIDGKGPIAAESTRRVESPAPGLADRKSVHEPLQTGLKCIDAMIPVGRGQRELVIGDRKTGKTAICIDTIINQKGKGVVCVYVAIGQKESTVASIVKQLEETGAMAYTIVVSAGASTPAPMQFLAPYTGAALAEFFMYNTWEHENGLPKMVGGKYVQQPVAAGGKGFATFIAYDDLSKQASSYREMSLLLRRPPGREAYPGDVFYLHSRLLERAAKLSDKLGNGSLTAFPVIETQEGEVSAYIPTNVISITDGQIYLQPDLFNAGQRPAVDVGISVSRVGGAAQIKGMKKVAGTLRLDLAAYRELEAFAQLGTDLDPTTQRQLDRGARMVELLKQGQAQPLGVEQQVMMIKGASEGMLDGIAVSQVSLFEKEFLAFMSAEYPEVGNELVEKKILGDDGEKKFKEAVKRFTESFKSKHKA*
ATP synthase (F-type)	AtpA		Oxidative phosphorylation	MGR_bin416	Bacteria	Planctomycetota	UBA11346	UBA11346	UBA11346	BOG-1363		SD2908_NODE_4410_length_7823_cov_1.037162_5 # 3323 # 4921 # -1 # ID=133_5;partial=00;start_type=GTG;rbs_motif=AGGAG;rbs_spacer=5-10bp;gc_cont=0.675	AtpA-WP_014803599.1 F0F1 ATP synthase subunit alpha [Turneriella parva]	65.6	526	1	526	1	499	6.2e-183	640.6	98.7	98.2	MKIRADEMTAVIKDQLKSYGAQLVIDEVGTIVQVGDGIARITGLSGIMSGEMIEFSNGSYGLALNLEEGNVGAVILGEYTSLKEGDVAKRTKRVLEVPVGQALLGRVVDPLGRPIDGKGPIANEATRRVESPAPGLADRKSVHEPLQTGLKSIDAMIPVGRGQRELIIGDRKTGKTAICIDTIINQKGKGVICVYVAIGQKESTVAGIVKLLEETGALAYTIVVSAAASQPAPLQYLAPYAGAAMAEYFMYNTWEHQDGLPKQVGGKYVQQPVGSGGKGFATFIAYDDLSKQAAAYREMSLLLRRPPGREAYPGDVFYLHSRLLERAAKLSDKLGNGSLTAFPVIETQEGEVSAYIPTNVISITDGQIYLQPDLFNAGQRPAVDVGISVSRVGGAAQIKGMKKVAGTLRLDLAAFRELEAFAQLGTELDPTTQKQLDRGARMVELLKQGQAQPLNVEDQVMMIKGAGEGMLDGAPVALVGTFEKEFLEFVANEYAELPKELRDKKAFSDDGEKKFKEATKRFVEIFKGKHKL*
ATP synthase (F-type)	AtpA		Oxidative phosphorylation	MGR_bin416	Bacteria	Planctomycetota	UBA11346	UBA11346	UBA11346	BOG-1363		SD2908_NODE_4913_length_7280_cov_1.573326_9 # 5749 # 7278 # 1 # ID=152_9;partial=01;start_type=ATG;rbs_motif=GGAG/GAGG;rbs_spacer=5-10bp;gc_cont=0.682	AtpA-WP_111958470.1 alternate F1F0 ATPase, F1 subunit alpha [Desulfobacter hydrogenophilus]	75.6	508	1	508	1	508	2.4e-216	751.5	99.6	95.7	MDPESLPSVLDHVFANIGETLERLQPQLKHREIGSVIAVSTGIATISGLPGAGSEELVLLPNGVSGIAFNVDEDEIGVVLLGGFRQVRAGDEAERTGRVLDVAVGDALLGRVVDPLGLPLDGLGPVRTQQRQPIERPAAPIMDRAPVTVPLQTGLTVIDALIPIGRGQRELILGDRQTGKTAIAIDAILNQRGQDVVCVYCAIGQRASAVAKAVAILRDGGAMAYTVVVVSEGNDPPGLTYIAPYAATSIAEWFMEQGRDVLIVYDDLTQHARAYRELSLLLRRPPGREAYPGDIFYIHSRLLERATHLCTERGGGSLTALPIIETEAQNISAFIPTNLISITDGQIYLSPALFELGILPAVDVGKSVSRVGGKAQRPSYRAVTGDLKLAYAQFEELETFARFGARLDEGSRATIAHGQRIRACLKQHELAPVSVPAQIAILVALAAKLFDQVPIPRMADAKHAVMEAATGIPAPVCARFDTAKKLSDEDRALVVDLARTALASFQPKPI
ATP synthase (F-type)	AtpA		Oxidative phosphorylation	MGR_bin222	Bacteria	Planctomycetota	UBA11346	UBA11346	UBA11346			SD2897-2912_k127_3311027_1 # 17 # 1618 # 1 # ID=90_1;partial=00;start_type=GTG;rbs_motif=AGGAG;rbs_spacer=5-10bp;gc_cont=0.666	AtpA-WP_014803599.1 F0F1 ATP synthase subunit alpha [Turneriella parva]	65	525	1	520	1	499	4.8e-183	641	97.4	98.2	MKIRADEMTSLIKEQLKGYGSQAAVDEVGTVVQVGDGIARITGLTGCMAGEMIEFDNGSFGLALNLEEGIIGSVVMGDYTTIKEGGLAKRTKRVLEVPVGQALLGRVVDPLGRPMDGKGPIANEGTRKVESPAPGLADRKSVHEPLQTGLKSIDAMIPVGRGQRELIIGDRKTGKTAICIDTIINQKGKGVVCVYVAIGQKESTVSSIVKQLEETGAMAYTIVVSASASQPAPLQFLAPYSGAAMAEFFMYNTWEHDAAGLPKLVGAKYVKQGVKEGGRGLATFCAYDDLTKQAAAYREMSLLLRRPPGREAYPGDVFYLHSRLLERSAKLSDKLGGGSLTAFPVIETQEGEVSAYIPTNVISITDGQIYLQGDLFNAGQRPAVDVGISVSRVGGNAQIKAMKKVAGTLRLDLAAYRELEAFSQLGTELDPATQRQLDRGARMVELLKQGQAQPQSVEDQVFMIKGAGMGMLDEVPVAQVATFEKEFLLFMNSEFSELTKELSTKKAFSDEGEKKFAEAIGRFKVSFKAKHKL*
ATP synthase (F-type)	AtpA		Oxidative phosphorylation	MGR_bin350	Bacteria	Planctomycetota	UBA11346	UBA11346	UBA11346			SD2902_NODE_1032_length_10740_cov_1.198530_8 # 7489 # 9090 # -1 # ID=58_8;partial=00;start_type=GTG;rbs_motif=AGGAG;rbs_spacer=5-10bp;gc_cont=0.671	AtpA-WP_094235114.1 F0F1 ATP synthase subunit alpha [Tumebacillus algifaecis]	62.7	526	1	526	1	500	8.4e-180	630.2	98.5	99.6	MKIRADEMTSVIKDQLKNYGAQVQVDEVGTIVQVGDGIARITGLKGALAGEMLAFENGSFGLALNLEEESIGAVVLGEYTSLKEGGLVRRTKRVLEVPVGQALLGRVVDSLGRPIDGKGPIANEATRRVESPAPGLADRKSVHEPLQTGLKAIDAMIPVGRGQRELIIGDRKTGKTAICVDTIINQKGKGVVCVYVAIGQKESTVAAIVKQLEETGAMAYTIVVSASASQPAPLQFLAPYAGAAMAEYFMYNTWEQDAGLPKQVNGKYLPKATTDGGRGMATFIAYDDLTKQAASYREMSLLLRRPPGREAFPGDVFYLHSRLLERSAKLSDKLGGGSLTAFPVIETQEGEVSAYIPTNVISITDGQIYLQPDLFNAGQRPAVDVGISVSRVGGDAQIKAMKKVAGTLRLDLAAFRELEAFAQLGTELDPATQRQLDRGARMVELLKQGQAQPLNVEDQVLMIKGSGEGMLDSIPVANVGAYEKEFLTFVSTEYPEIGKEIREKKEIGDETNKKFAEAIKRFVANFKAKHKLG*
ATP synthase (F-type)	AtpA		Oxidative phosphorylation	MGR_bin423	Bacteria	Planctomycetota	UBA11346	UBA11346	UBA11346			SD2909_NODE_1100_length_10943_cov_0.947300_10 # 7527 # 9128 # -1 # ID=9_10;partial=00;start_type=GTG;rbs_motif=AGGAG;rbs_spacer=5-10bp;gc_cont=0.679	AtpA-WP_014803599.1 F0F1 ATP synthase subunit alpha [Turneriella parva]	62.5	533	1	533	1	505	3.3e-176	618.2	99.8	99.4	MKIRADEMTAVIKDQLKNYGAQVVVDEVGSIVQVGDGIARITGLRGAMAGEMLAFENGSFGLALNLEDESIGAVVLGDYTSLKEGGLVRRTKRVLEVPVGQALLGRVVDSLGRPLDGKGPIVAESSRKVESPAPGLADRRSVHEPLQTGLKSIDAMIPVGRGQRELIIGDRKTGKTAICVDTIINQKGKGVVCVYVAIGQKESTVAAIVKQLEETGAMAYTIVISASASQPAPLQFLAPYSGAAMAEFFMYNTWAHADGLPTQTAGKYVAKSVADGGRGLATFIAYDDLSKQAASYREMSLLLRRPPGREAYPGDVFYLHSRLLERAAKLSDKLGGGSLTAFPVIETQEGEVSAYIPTNVISITDGQIYLQPDLFNAGQRPAVDVGISVSRVGGAAQIKAMKKVAGTLRLDLAAYRELEAFSQLGTELDPATQRQLDRGARMVELLKQGQAQPLAVEDQVMMIKGAGEGMFDGVPVALVAAFEKEFLGFMHSEYPEVGTEIRTKRELSDDGNKKFAEAVKRFVGNFKSKNKLG*
ATP synthase (F-type)	AtpA		Oxidative phosphorylation	MGR_bin405	Bacteria	Proteobacteria	Alphaproteobacteria	Caulobacterales	Caulobacteraceae	Palsa-881		SD2908_NODE_4432_length_7803_cov_1.105915_2 # 193 # 1728 # -1 # ID=94_2;partial=00;start_type=ATG;rbs_motif=GGA/GAG/AGG;rbs_spacer=11-12bp;gc_cont=0.661	AtpA-WP_056731605.1 F0F1 ATP synthase subunit alpha [Phenylobacterium sp. Root700]	86.1	511	1	511	1	511	5.7e-250	863.2	99.8	100	MDIRAAEISDILKSQIANFGVEADVSDVGQVLSVGDGIARVYGLDQVQAGEMVEFPSAGVKGMALNLERDNVGIVIFGADAQIAEGDEVRRLGEIVDVPVGKGLLGRVLNPLGEPIDGKGPLTDVAERRRVDVKAPGIIPRKSVHEPMYTGLKCVDSLTAIGRGQRELIIGDRQTGKTAVAIDTILNQKQINASSDESAKLYCVYVAIGQKRSTVAQIVKTLEERGALDYTIVVCATASEPAPLQFLAPFSGCAMGEWFRDNGMHALIIYDDLSKQAVAYRQMSLLLRRPPGREAYPGDVFYLHSRLLERAAKLNEAFGSGSLTALPIIETQANDVSAYIPTNVISITDGQIFLETDLFFQGIRPAMNIGISVSRVGGNAQIKAMKQAAGPLKGELAQFREMAAFAKFGSDLDVSTQRMLARGERLTELLKQPQYSPQSAEEQVCSLYAGTRGYLDNIPVSEVGRFEAEFLSRLHGQHADLLEAIATEKALSADLEGRLKAALDAFVKSFA*
ATP synthase (F-type)	AtpA		Oxidative phosphorylation	MGR_bin49	Bacteria	Proteobacteria	Alphaproteobacteria	Rhizobiales	Afifellaceae	A52C2		SD2897-2912_k127_6101801_1 # 3 # 650 # 1 # ID=285_1;partial=10;start_type=Edge;rbs_motif=None;rbs_spacer=None;gc_cont=0.662	AtpA-WP_092495422.1 F0F1 ATP synthase subunit alpha [bacterium A52C2]	87.4	215	1	215	295	509	5.9e-100	363.6	99.5	42.2	PGDVFYLHSRLLERAAKMNAALGAGSLTALPVIETQANDVSAYIPTNVISITDGQIFLETDLFYQGIRPAVNVGLSVSRVGSAAQVKAMKQVAGSIKGELAQYREMASFAQFGSDLDAATQRLLNRGARLTELLKQPQFSPLKTEEQVAVIFAGVNGYLDRLPVDRVREFETGLLATLRSEHRKVLDSIRTEGQLTDPIRAGLKDVLDRYAKNFA*
ATP synthase (F-type)	AtpA		Oxidative phosphorylation	MGR_bin24	Bacteria	Proteobacteria	Alphaproteobacteria	Rhizobiales	Rhizobiaceae	Pseudaminobacter		SD2897-2912_k127_4691834_1 # 1 # 1125 # 1 # ID=93_1;partial=10;start_type=Edge;rbs_motif=None;rbs_spacer=None;gc_cont=0.628	AtpA-WP_091909007.1 MULTISPECIES: F0F1 ATP synthase subunit alpha [unclassified Mesorhizobium]	95.2	374	1	374	136	509	1.1e-199	695.7	99.7	73.5	IIPRKSVNEPMSTGLKAIDALIPVGRGQRELVIGDRQTGKTAIILDTILNQKAIHVSGPEKEKLYCVYVAVGQKRSTVAQFVKILEERGALEYSIIVAATASDPAPMQFLAPFAGCAMGEYFRDNGMHALISYDDLSKQAVAYRQMSLLLRRPPGREAYPGDVFYLHSRLLERAAKLNDDNGGGSLTALPVIETQANDVSAYIPTNVISITDGQIFLETNLFFQGIRPAVNVGLSVSRVGSAAQVKAMKQVAGSIKGELAQYREMAAFAQFGSDLDAATQRLLNRGARLTELLKQPQFSPLKTEEQVAVIFAGVNGYLDKLAVNQVGKFEQGLLAHMRSDGKDVLDAIRKEKALSDELRAQLKSHIDAFAKNFA*
ATP synthase (F-type)	AtpA		Oxidative phosphorylation	MGR_bin24	Bacteria	Proteobacteria	Alphaproteobacteria	Rhizobiales	Rhizobiaceae	Pseudaminobacter		SD2897-2912_k127_6391415_1 # 2 # 409 # -1 # ID=610_1;partial=10;start_type=ATG;rbs_motif=GGAG/GAGG;rbs_spacer=5-10bp;gc_cont=0.645	AtpA-WP_018430150.1 F0F1 ATP synthase subunit alpha [Hoeflea sp. 108]	97.8	136	1	136	1	136	6.4e-68	256.5	100	26.7	MDIRAAEISAILKDQIKNFGKEAEVSEVGQVLSVGDGIARVYGLDNVQAGEMVEFPGGIRGMALNLESDNVGVVIFGADRDIKEGDTVKRTGSIVDVPVGPGLLGRVVDALGNPIDGKGPIAAVERRRVDVKAPGI
ATP synthase (F-type)	AtpA		Oxidative phosphorylation	MGR_bin250	Bacteria	Proteobacteria	Alphaproteobacteria	Rhizobiales	Xanthobacteraceae	Bradyrhizobium		SD2897-2912_k127_4216038_2 # 643 # 2172 # -1 # ID=109_2;partial=00;start_type=ATG;rbs_motif=GGAG/GAGG;rbs_spacer=5-10bp;gc_cont=0.635	AtpA-WP_159012250.1 F0F1 ATP synthase subunit alpha [Bradyrhizobium sp. S69]	98	508	1	508	1	508	6.2e-281	966.1	99.6	99.8	MDIRAAEISAMLKDQIKNFGQEAEVSEVGQVLSVGDGIARVYGLDNVQAGEMVEFENGTRGMALNLETDNVGIVIFGADREIKEGQTVKRTRAIVDTPVGKGLLGRVVDALGNPIDGKGPIQSDKRMRVDVKAPGIIPRKSVNEPMATGLKAIDALIPVGRGQRELIIGDRQTGKTAIALDTILNQKPLNAQPDENLKLYCVYVAIGQKRSTVAQFVKVLEEQGALEYSIIVAATASDPAPMQYIAPFTGCTMGEYFRDNGMHAVIIYDDLSKQAVAYRRMSLLLRRPPGREAYPGDVFYLHSRLLERAAKLNKDQGSGSLTALPVIETQANDVSAYIPTNVISITDGQIFLETDLFFQGIRPAVNVGLSVSRVGSSAQTKAMKKVAGKIKGELAQYREMAAFAQFGSDLDASTQRLLNRGSRLTELLKQPQFSPLKMEEQVCVIWAGTNGYLDALPLNKVRAFEDGLLSLLRGKNIEILNSIRESRDLSDDTAGKLKAVVEGFTKTLA*
ATP synthase (F-type)	AtpA		Oxidative phosphorylation	MGR_bin156	Bacteria	Proteobacteria	Alphaproteobacteria	Rickettsiales	Rickettsiaceae	GCA-2402195		SD2897-2912_k127_9148410_5 # 2791 # 4332 # -1 # ID=150_5;partial=00;start_type=ATG;rbs_motif=AGGA;rbs_spacer=5-10bp;gc_cont=0.390	AtpA-WP_014362425.1 F0F1 ATP synthase subunit alpha [Rickettsia rickettsii]	72.1	509	1	509	1	509	3.6e-212	737.6	99	99.8	MTLNPSEISEILEREIGNINQLGELQEVGYVVTVGDGIAKVYGIDNVQAGEMVEFESGVKGLALNLESDMVGVVIMGEDSSVRQGDKVKRTGEILKTPIGPAMVGRVVDALGRPIDGKGEIVSKHFSHIEVKAPGIIGRKSVHEPVQTGIKAIDALIPIGRGQRELIIGDRQTGKTAIAIDTIINQKPAHLAGDNAHKIFCVYVAIGQKRSTVAQIVRKLEEAGAMEYTTIVSATASDPATLQFLSPYTGCAIGEYFRDNSMHALVIYDDLTKHAVAYRQISLLLRRPPGREAYPGDVFYLHSRLLERAAKLADDKGAGSLTALPIIETQAGDVSAYIPTNVISITDGQIFLESSLFYKGIRPAVNVGISVSRVGSAAQIKAIKKVSGSLKLELAQFREMESFAQFGSDLDASTQKLIKHGAKLTELLKQPQYSPVVVEEQVVILYAGVRGYLEKIDVSKVSLFEGKLMQDIRLKRDNILSAIRAEKNLSEETEEALKTYLDKFVEEFLDNNK*
ATP synthase (F-type)	AtpA		Oxidative phosphorylation	MGR_bin112	Bacteria	Proteobacteria	Alphaproteobacteria	Sphingomonadales	Sphingomonadaceae	Sphingomonas_A		SD2897-2912_k127_1463429_4 # 2301 # 3830 # 1 # ID=73_4;partial=00;start_type=ATG;rbs_motif=GGA/GAG/AGG;rbs_spacer=5-10bp;gc_cont=0.644	AtpA-WP_118857547.1 F0F1 ATP synthase subunit alpha [Sphingomonas sp. SYSUP0001]	91.9	509	1	509	1	509	8.9e-264	909.1	99.8	100	MDIRAAEISRVIRDQIANFSAEQEVSEVGTVLSVGDGIARIHGLDNVQAGEMVEFDGGVKGMALNLEADNVGVVIFGSDTGITEGSTAKRTGTIVDVPIGKALLGRVVDALGNPIDGKGPIETTERSRVEVKAPGIIPRKSVHEPVQTGLKALDALVPVGRGQRELIIGDRQTGKTAVVLDTFINQKQANSGDDESQKLYCIYVAIGQKRSTVAQIVRALEENGAMEYSIVVAATASEPAPLQFLAPYTGCAMGEYFRDNGMHAVIVYDDLSKQAVAYRQMSLLLRRPPGREAYPGDVFYLHSRLLERAAKMNEDNGAGSLTALPVIETQAGDVSAYIPTNVISITDGQIFLETDLFYQGIRPAINVGLSVSRVGSAAQTKAMKKVSGSIKLELAQYREMAAFAQFGSDLDASTQRLLARGARLTELLKQPQYAPMPVEEQVASIYSGTQGFLDTVEVRDVTRYEAAMLSYLRSEHGDILKTIRDTKQLDDDTAKKLKGALTDFGKQFA*
ATP synthase (F-type)	AtpA		Oxidative phosphorylation	MGR_bin224	Bacteria	Proteobacteria	Alphaproteobacteria	Sphingomonadales	Sphingomonadaceae	Sphingomonas_A		SD2897-2912_k127_7312253_1 # 2 # 1426 # -1 # ID=262_1;partial=10;start_type=ATG;rbs_motif=GGA/GAG/AGG;rbs_spacer=5-10bp;gc_cont=0.639	AtpA-WP_129791149.1 F0F1 ATP synthase subunit alpha [Sphingosinicella sp. CPCC 101087]	90.1	475	1	475	1	475	4e-242	837	100	93.3	MDIRAAEISRVIRDQIANFDSDAEVSEVGTALSVGDGIARIHGLDNVQAGEMVEFENGTKGMALNLEADNVGVVIFGSDAEIKEGSTVKRTGTIVDVPIGKGLLGRVVDALGNPIDGKGPIEATERRRVEVKAPGIIPRKSVHEPVQTGLKALDALVPVGRGQRELIIGDRQTGKTAVVLDTFINQKEINASGAESEKLYCIYVAIGQKRSTVAQIVRALEENGAMEYSIVVAATASEPAPLQFLAPYTGCTMGEYFRDNGMHALIVYDDLSKQAVAYRQMSLLLRRPPGREAYPGDVFYLHSRLLERAAKLNEANGGGSLTALPIIETQAGDVSAYIPTNVISITDGQIFLETDLFFQGIRPAINVGLSVSRVGSAAQTKAMKKVSGSIKLELAQYREMAAFAQFGSDLDASTQRLLNRGARLTELLKQPQFSPLKMEEQVVVIYAGVNGYLDPMPVKNVSRFEAELLRYMRSE
ATP synthase (F-type)	AtpA		Oxidative phosphorylation	MGR_bin317	Bacteria	Proteobacteria	Alphaproteobacteria	Sphingomonadales	Sphingomonadaceae	Sphingomonas_A		SD2899_NODE_870_length_18273_cov_1.576105_13 # 9065 # 10594 # 1 # ID=28_13;partial=00;start_type=ATG;rbs_motif=GGA/GAG/AGG;rbs_spacer=5-10bp;gc_cont=0.633	AtpA-WP_116861381.1 F0F1 ATP synthase subunit alpha [Sphingomonas sp. URHD0007]	89.6	509	1	509	1	509	1.1e-256	885.6	99.8	100	MDIRAAEISRVIRDQIANFAAEEEIAEVGTVLSVGDGIARIYGLDNVQAGEMVEFDGGIQGMALNLEADNVGVVIFGSDTTIKEGSIARRTGTIVDVPIGKGLLGRVVDALGNPIDGKGPIESTERSRVEVKAPGIIPRKSVHEPVQTGLKALDALVPIGRGQRELIIGDRQTGKSAVALDAFINQKNINAAGEESQKLYCIYVAIGQKRSTVAQIVRALEENGAMEYTIVVAATASEPAPLQFLAPYTGCAMGEYFRDNGMHALIVYDDLSKQAVAYRQMSLLLRRPPGREAYPGDVFYLHSRLLERAAKMNDDNGGGSLTALPIIETQAGDVSAYIPTNVISITDGQIFLETDLFFQGVRPAINVGLSVSRVGSAAQTKAMKKVSGSIKLELAQYREMAAFAQFGSDLDAATQRLLARGARLTELLKQPQYSPMPVEEQVASIFAGTKGFIDTIEVGAVTRYEAAMLSFLRSEHADLLKTIRETKELSDDTAAKLKDALTDFGKTFA*
ATP synthase (F-type)	AtpA		Oxidative phosphorylation	MGR_bin343	Bacteria	Proteobacteria	Alphaproteobacteria	Sphingomonadales	Sphingomonadaceae	Sphingomonas_A		SD2901_NODE_606_length_25962_cov_1.795239_25 # 19218 # 20747 # -1 # ID=32_25;partial=00;start_type=ATG;rbs_motif=GGA/GAG/AGG;rbs_spacer=5-10bp;gc_cont=0.652	AtpA-WP_119532826.1 F0F1 ATP synthase subunit alpha [Sphingomonas edaphi]	93.5	509	1	509	1	509	4.1e-269	926.8	99.8	100	MDIRAAEISRVIRDQIANFDADAEVSEVGSVLSVGDGIARIHGLDNVQAGEMVEFDGGVKGMALNLEADNVGVVIFGSDTGIKEGSTAKRTGTIVDVPVGMGLLGRVVDALGNPIDGKGPIKTDQRSRVEVKAPGIIPRKSVHEPVQTGLKALDALVPVGRGQRELIIGDRQTGKTAVALDTFINQKAANSGDDESQKLYCIYVAIGQKRSTVAQIVRALEENGAMEYTIVVAATASEPAPLQFLAPYTGCAMGEYFRDNGKHAVIVYDDLSKQAVAYRQMSLLLRRPPGREAYPGDVFYLHSRLLERAAKMNDDNGNGSLTALPIIETQAGDVSAYIPTNVISITDGQIFLETDLFYQGVRPAINVGLSVSRVGSAAQTKAMKKVAGSIKLELAQYREMAAFAQFGSDLDASTQKLLARGARLTELLKQPQYQPMPIEEQVASIFAGTQGYVDKVETKDVTRYEAAMLSYLRSDHADVLKSIRDTKALDDDTTAKLKDALAAFGKQFA*
ATP synthase (F-type)	AtpA		Oxidative phosphorylation	MGR_bin349	Bacteria	Proteobacteria	Alphaproteobacteria	Sphingomonadales	Sphingomonadaceae	Sphingomonas_A		SD2901_NODE_632_length_24426_cov_1.341742_22 # 22315 # 23844 # -1 # ID=24_22;partial=00;start_type=ATG;rbs_motif=GGA/GAG/AGG;rbs_spacer=11-12bp;gc_cont=0.627	AtpA-WP_028969262.1 F0F1 ATP synthase subunit alpha [Sphingomonas sp. URHD0057]	91.7	509	1	509	1	509	2.4e-261	901	99.8	100	MDIRAAEISRVIRDQIANFDADAEVSEVGTVLSVGDGIARIYGLDNVQAGEMVEFHNGTKGMALNLEADNVGVVIFGSDAEISEGSTVKRTGSIVDVPVGKGLLGRVVDGLGNPIDGKGPLKDVKRARVEVKAPGIIPRQSVYEPVQTGLKALDALVPVGRGQRELIIGDRQTGKTAVALDTFINQKTANQSDDEKQKLYCIYVAIGQKRSTVAQIVRALEENGAMDYTIVVAATASEPAPLQFLAPYTGCAMGEFFRDNGMHAVIVYDDLSKQAVAYRQMSLLLRRPPGREAYPGDVFYLHSRLLERAAKMNDANGGGSLTALPIIETQAGDVSAYIPTNVISITDGQIFLETDLFYQGIRPAINVGLSVSRVGSAAQTKAMKKVAGSIKLELAQYREMAAFAQFGSDLDASTQKLLARGARLTELLKQPQYQPMPIEEQVASIFAGTQGFIDAVETKDVVRYEAALLSFLRSDKPKILKKIRDTKVLDDDTAKELKDALTAFGKQFA*
ATP synthase (F-type)	AtpA		Oxidative phosphorylation	MGR_bin370	Bacteria	Proteobacteria	Alphaproteobacteria	Sphingomonadales	Sphingomonadaceae	Sphingomonas_A		SD2904_NODE_12975_length_2933_cov_0.846757_3 # 1583 # 2932 # -1 # ID=137_3;partial=01;start_type=Edge;rbs_motif=None;rbs_spacer=None;gc_cont=0.642	AtpA-WP_118857547.1 F0F1 ATP synthase subunit alpha [Sphingomonas sp. SYSUP0001]	94	449	1	449	61	509	2.2e-237	821.2	99.8	88.2	GMALNLEADNVGVVIFGSDTGIREGSSAKRTGTIVDVPVGKGLLGRVVDALGNPIDGKGPIVAEKRSRVEVKAPGIIPRKSVHEPVQTGLKALDALVPVGRGQRELIIGDRQTGKTAVAMDTFINQKKANAGDDESQKLYCIYVAIGQKRSTVAQIVRALEENGAMEYSIVVAATASEPAPLQFLAPYTGCAMGEYFRDNGMHAVIVYDDLSKQAVAYRQMSLLLRRPPGREAYPGDVFYLHSRLLERAAKMNDANGNGSLTALPIIETQAGDVSAYIPTNVISITDGQIFLETDLFYQGVRPAINVGLSVSRVGSAAQTKAMKKVSGSIKLELAQYREMAAFAQFGSDLDASTQKLLARGARLTELLKQGQYQPMPVEEQVASIFAGTQGFADAVPVKDVTRYEAAMLSYLRSDHADVLTKIRDTKALDDDTAKALKDALAAFGKQFA*
ATP synthase (F-type)	AtpA		Oxidative phosphorylation	MGR_bin56	Bacteria	Proteobacteria	Alphaproteobacteria	Sphingomonadales	Sphingomonadaceae	Sphingomonas_A		SD2897-2912_k127_8231771_17 # 16035 # 17564 # 1 # ID=84_17;partial=00;start_type=ATG;rbs_motif=GGA/GAG/AGG;rbs_spacer=5-10bp;gc_cont=0.660	AtpA-WP_028969262.1 F0F1 ATP synthase subunit alpha [Sphingomonas sp. URHD0057]	92.9	509	1	509	1	509	2.6e-263	907.5	99.8	100	MDIRAAEISRVIRDQIANFDSDAEVSEVGTALSVGDGIARIHGLDKVQAGEMVEFENGTKGMALNLEADNVGVVIFGSDAEIKEGSTVKRTGTIVDVPIGKGLLGRVVDALGNPIDGKGPIEATERRRVEVKAPGIIPRKSVHEPVQTGLKALDALVPIGRGQRELIIGDRQTGKTAVALDTFINQKDINASGKESEKLYCIYVAIGQKRSTVAQIVRALEENGAMEYSIVVAATASEPAPLQFLAPYTGCAMGEYFRDNGMHAVIVYDDLSKQAVAYRQMSLLLRRPPGREAYPGDVFYLHSRLLERAAKMNEDNGAGSLTALPIIETQAGDVSAYIPTNVISITDGQIFLETDLFFQGVRPAINVGLSVSRVGSAAQTKAMKKVSGSIKLELAQYREMAAFAQFGSDLDASTQRLLARGARLTELLKQPQFSPMPVEEQVASIFAGTQGFLDPVEVKDVVRYEAAMLSYLRAEHKGILKTIRDSKQLEDDTAKKLKDALTAFGKQFA*
ATP synthase (F-type)	AtpA		Oxidative phosphorylation	MGR_bin57	Bacteria	Proteobacteria	Alphaproteobacteria	Sphingomonadales	Sphingomonadaceae	Sphingomonas_A		SD2897-2912_k127_512024_3 # 1073 # 2251 # -1 # ID=58_3;partial=01;start_type=Edge;rbs_motif=None;rbs_spacer=None;gc_cont=0.654	AtpA-WP_155263886.1 F0F1 ATP synthase subunit alpha [Sphingomonas sp. YJ09]	92.1	391	1	391	118	508	3.4e-202	704.1	99.5	76.8	KGPIETTERSRVEVKAPGIIPRKSVHEPVQTGLKALDALVPVGRGQRELIIGDRQTGKTAVVLDTFINQKRINEAGAESEKLYCIYVAIGQKRSTVAQIVRALEENGAMEYTIVVAATASEPAPLQFLAPYTGCAMGEYFRDNGMHAVIVYDDLSKQAVAYRQMSLLLRRPPGREAYPGDVFYLHSRLLERAAKMNEDNGAGSLTALPVIETQAGDVSAYIPTNVISITDGQIFLETDLFYQGIRPAINVGLSVSRVGSAAQTKAMKKVSGSIKLELAQYREMAAFAQFGSDLDASTQRLLARGARLTELLKQPQYAPMPVEEQVASIYSGTQGFLDTVEVRDITRYEAAMLSYLRSEHGEVLKAIRETKQLDDDTAGKLKSALGEFGKQFA*
ATP synthase (F-type)	AtpA		Oxidative phosphorylation	MGR_bin57	Bacteria	Proteobacteria	Alphaproteobacteria	Sphingomonadales	Sphingomonadaceae	Sphingomonas_A		SD2897-2912_k127_3786475_18 # 15189 # 15662 # 1 # ID=96_18;partial=01;start_type=ATG;rbs_motif=GGA/GAG/AGG;rbs_spacer=5-10bp;gc_cont=0.671	AtpA-WP_028969262.1 F0F1 ATP synthase subunit alpha [Sphingomonas sp. URHD0057]	93.7	158	1	158	1	158	4.8e-75	280.4	100	31	MDIRAAEISRVIRDQIANFSADQEVSEVGTVLSVGDGIARIHGLDNVQAGEMVEFEGGVKGMALNLEADNVGVVIFGSDTGITEGSTAKRTGTIVDVPIGKALLGRVVDALGNPIDGKGPIETTERSRVEVKAPGIIPRKSVHEPVQTGLKALDALVP
ATP synthase (F-type)	AtpA		Oxidative phosphorylation	MGR_bin352	Bacteria	Proteobacteria	Alphaproteobacteria	Sphingomonadales	Sphingomonadaceae	Allosphingosinicella		SD2902_NODE_11_length_164965_cov_13.317390_123 # 119046 # 120575 # 1 # ID=5_123;partial=00;start_type=ATG;rbs_motif=GGA/GAG/AGG;rbs_spacer=5-10bp;gc_cont=0.610	AtpA-WP_109269808.1 F0F1 ATP synthase subunit alpha [Sphingosinicella sp. QZX222]	91.6	509	1	509	1	509	1.8e-264	911.4	99.8	100	MDIRAAEISKVIRDQIASFGTEAQVSEVGTVLSVGDGVARIHGLDNVQAGEMIDFPNGIKGMALNLEADNVGAVIFGNDSQIKEGDIVRRTGTIVDVPVGRGLLGRVVDGLGNPIDGKGPIEGAERRRVEVKAPGIIPRKSVHEPVQTGLKALDALVPVGRGQRELIIGDRQTGKTAVALDTFINQKKANQGDDESQKLYCIYVAVGQKRSTVAQIVRALEENGAMEYSIVVAATASEPAPLQFLAPYTGCTMGEYFRDNGMHAVIVYDDLSKQAVAYRQMSLLLRRPPGREAYPGDVFYLHSRLLERAAKMNDANGNGSLTALPIIETQAGDVSAYIPTNVISITDGQIFLETELFYQGVRPAINVGLSVSRVGSAAQTKAMKKVSGSIKLELAQYREMAAFAQFGSDLDASTQRLLARGARLTELLKQPQFQPMPMEEQVVSIFSGVNGFIDTIPTGDVVRFESSLLAHVRADHSTVLNTIRDTKALDDKTSDSLKTIIGDFVKTFA*
ATP synthase (F-type)	AtpA		Oxidative phosphorylation	MGR_bin414	Bacteria	Proteobacteria	Alphaproteobacteria	Sphingomonadales	Sphingomonadaceae	UBA1936		SD2908_NODE_2305_length_12170_cov_1.143237_12 # 10407 # 11936 # 1 # ID=31_12;partial=00;start_type=ATG;rbs_motif=GGA/GAG/AGG;rbs_spacer=5-10bp;gc_cont=0.615	AtpA-WP_121154612.1 F0F1 ATP synthase subunit alpha [Sphingomonas sp. YZ-8]	82.9	508	1	508	1	508	1.6e-233	808.5	99.6	99.8	MDIRAAEISRVIKDQIASFGTEAEVSETGQVLSVGDGIARIHGLDNVQAGEMVAFANGVQGMALNLEADNVGVVIFGSDAEIKEGDTVKRTGTIVDVPVGKGLLGRVVDGLGNPIDGKGPIVSDQRSRVEVKAPGIIPRKSVHEPVQTGLKALDALVPVGRGQRELIIGDRQTGKTAVAIDTFINQKEAHKGPDESKKLYCIYVAIGQKRSTVAQIVRALEENGAMEYTIVVAATASEPAPLQFLAPYTGCAMGEYFRDNGMHALIVYDDLSKQAVAYRQMSLLLRRPPGREAYPGDVFYLHSRLLERAAKLNDANGNGSLTALPIIETQAGDVSAYIPTNVISITDGQIYLESNLFYQGIRPAISSGLSVSRVGSAAQIKAMKQVAGQLKGELAQFRELAAFAQFGSELDAKSQAQIDRGKRIIELFKQPQYNPVPVEVQVAIIWVVQNQYLDSVPLNRIKEFQTKWTEFITTRKTGLLRKIAQEKAISDAITTELKAAADEFKLTWK*
ATP synthase (F-type)	AtpA		Oxidative phosphorylation	MGR_bin414	Bacteria	Proteobacteria	Alphaproteobacteria	Sphingomonadales	Sphingomonadaceae	UBA1936		SD2908_NODE_4535_length_7692_cov_1.234237_2 # 611 # 2149 # 1 # ID=88_2;partial=00;start_type=ATG;rbs_motif=None;rbs_spacer=None;gc_cont=0.650	AtpA-WP_010189016.1 F0F1 ATP synthase subunit alpha [Sphingomonas sp. PAMC 26605]	85.5	496	5	500	3	498	9.7e-234	809.3	96.7	96.9	MTDAAPKVWLKEARARLARVKLGAHAEEVGRVEEVGDGVALVSGLRHVRLDELLRFEKGQFGFAQMLDDDRVGCVLLDDVDGVEAGDSVRGTGDVVRVPTGKGLLGRVVDPLGRPLDGKGPIASDSSQPIERPAPAIIDRDLVSEPVQTGLVAIDALFALGRGQRELIIGDRAIGKTTIAIDTIINQKASDIVSVYVAVGQKSSSVRRAIDAIRAGGALERCIIVVASAASSPGLQWIAPFAAMTIAEYFRDSGGHALVVLDDLTKHAATHREIALLTRQSPGREAYPGDVFYVHARLLERASKLSKEKGGGSLTALPIAETDAGNLSSYIPTNLISITDGQIVLDAKLFYQGQKPAVDVGTSVSRVGGKTMAHALRDAAQTLRLDYAQFLELEAFTRFGGMLDTRVLQQLTRGARIRAILDQTQHAPLRLANQVALVMAVQTGLLDALPLKAIPDFRKGLGEAIDRDAAGAVHMIEDKGTLDDAGKAALRTALDDYAKSLTSADAAKTLAP*
ATP synthase (F-type)	AtpA		Oxidative phosphorylation	MGR_bin414	Bacteria	Proteobacteria	Alphaproteobacteria	Sphingomonadales	Sphingomonadaceae	UBA1936		SD2908_NODE_21770_length_2613_cov_0.995977_3 # 2090 # 2611 # -1 # ID=448_3;partial=01;start_type=Edge;rbs_motif=None;rbs_spacer=None;gc_cont=0.611	AtpA-WP_121154612.1 F0F1 ATP synthase subunit alpha [Sphingomonas sp. YZ-8]	94.2	173	1	173	337	509	2.5e-85	314.7	99.4	34	YIPTNVISITDGQIFLETDLFFQGIRPAINVGLSVSRVGSAAQTKAMKKVSGSIKLELAQYREMAAFAQFGSDLDASTQKLLNRGARLTELLKQKQFAPMPFEEQTASIFAGVNGYLDNIPVSDVTRFEETMLTDLRANHADVLKTIRDSGDLGDDAKAGLKSALDAFAKTFA*
ATP synthase (F-type)	AtpA		Oxidative phosphorylation	MGR_bin176	Bacteria	Proteobacteria	Alphaproteobacteria	UBA1301	UBA1301	UBA6038		SD2897-2912_k127_458348_6 # 4085 # 5617 # 1 # ID=246_6;partial=00;start_type=ATG;rbs_motif=AGGA;rbs_spacer=5-10bp;gc_cont=0.635	AtpA-WP_031447485.1 F0F1 ATP synthase subunit alpha [Caulobacteraceae bacterium PMMR1]	87.5	511	1	510	1	511	1.1e-250	865.5	99.8	99.8	MDIQPAEISAILKREIQNFGAEAQVSEVGEVLSVGDGIARVHGLDNVQAGEMVEFPGGIKGMALNLESDNVGCVIFGNDSTIKEGDTVKRTGAIVEVPVGKALLGRVVDPLGNPIDGKGEIKGAAEKRRVDVKAPGIIPRKSVHEPVQTGLKAIDTLIPIGRGQRELIIGDRQTGKTAVAIDAIINQKAVNAGTDEKAKLYCIYVAIGQKRSTVAQIVKTLADAGALEYTIVVAATASEPAPLQFLAPFSGCAMGEWFRDNGMHALIIYDDLSKQAVAYRQMSLLLRRPPGREAYPGDVFYLHSRLLERAAKLNEDNGGGSLTALPVIETQANDVSAYIPTNVISITDGQIFLETDLFYQGIRPAVNVGISVSRVGSSAQIKAMKTVAGPIKGELAQYREMAAFAKFGSDLDASTQKMLARGERLTELLKQPQYKPFAVEEQVAVIYAGTRGYLDAFPTNRVQAFQEALLSKLKAAYPQFLEGIRKEKALTPELEKTLKDALNDVTKTFA*
ATP synthase (F-type)	AtpA		Oxidative phosphorylation	MGR_bin404	Bacteria	Proteobacteria	Alphaproteobacteria	UBA9655	UBA9655	UBA9655		SD2908_NODE_198_length_54373_cov_1.995686_48 # 42892 # 44421 # 1 # ID=9_48;partial=00;start_type=ATG;rbs_motif=GGA/GAG/AGG;rbs_spacer=5-10bp;gc_cont=0.470	AtpA-WP_089286373.1 MULTISPECIES: F0F1 ATP synthase subunit alpha [Rhodospirillaceae]	80.1	508	1	508	1	508	7.4e-234	809.7	99.6	99.8	MELRAAEISSILKKEISNYEQASEMEEVGQVISVGDGIARAWGLDKVQAGEMVEFSCGIRGMALNLEEDNVGIVIFGSDQEIREGDTVKRTNRIVEVPTGRGLLGRVVDALGNPIDGKGPLTDVTNSHIEIKAPGIIARRSVHEPMQTGLKAVDALVPIGRGQRELIIGDRQTGKTALALDAILNQIEVNKGDDESKKLYCIYVAIGQKRSTVAQIVKTLEDRGAMEYSIVVAATASDPAPMQFLAPYTGCAMGEYFRDNGTHALIVYDDLSKHAVAYRQMSLLLRRPPGREAYPGDVFYLHSRLLERAAKLNDEHGGGSLTALPIIETQAGDVSAYIPTNVISITDGQIFLETDLFYKGIRPAINVGLSVSRVGSAAQVKAMKQVAGSIKLELAQYREMAAFAQFSSDLDPSTQRLLNRGARLTELLKQPQFDPLPIQEQVVSLFSGVKGYLDSIAIKDINRFEQGALKLMRLEHADILIAISLEKEISKKIEEKLHSFFKNYVKDFV*
ATP synthase (F-type)	AtpA		Oxidative phosphorylation	MGR_bin311	Bacteria	Proteobacteria	Gammaproteobacteria					SD2898_NODE_935_length_10936_cov_1.229438_5 # 1996 # 3537 # 1 # ID=83_5;partial=00;start_type=ATG;rbs_motif=GGA/GAG/AGG;rbs_spacer=5-10bp;gc_cont=0.647	AtpA-WP_125181289.1 F0F1 ATP synthase subunit alpha [Thiohalobacter thiocyanaticus]	80.9	513	1	513	1	513	3.3e-242	837.4	99.8	100	MSIKASEISELIKARIEKFQAPSEARNIGTVITVTDGIVRIHGLADAAYGEMLEFPGDTFGLALNLERDSVGAVVLGDYKHISEGDTVKTTGRILEVPVGEALLGRVVDSLGRPIDGKGPIETSATSPIEKVAPGVIYRQSVSQPVQTGLKAIDAMVPIGRGQRELIIGDRQTGKSAVAIDTIINQKGTGIKCIYVAIGQKASSIANVAGKLEQHGAMEHTIVVAASASKSAAMQYIAPYSGCAMGEYFRDKGEDALIIYDDLTKQAWAYRQVSLLLRRPPGREAYPGDVFYLHSRLLERSARVNANFVEQATEGKVKGKTGSLTALPIIETQAGDVSAFVPTNVISITDGQIYLESDLFNAGIRPAINAGLSVSRVGGAAQTKIIKKLGGGVRLALAQFRELAAFAQFASDLDQATRRQLERGRRVTELMKQKQYSPLSVAEMALSLFAVNEGYLDEVDVNKVVDYESALHAHVRTNHPDILEQINETGDYDDEIQAGLRKALDDFKATGAY*
ATP synthase (F-type)	AtpA		Oxidative phosphorylation	MGR_bin19	Bacteria	Proteobacteria	Gammaproteobacteria	Burkholderiales	Burkholderiaceae			SD2897-2912_k127_4915142_3 # 1258 # 2799 # -1 # ID=492_3;partial=00;start_type=ATG;rbs_motif=AGGAG;rbs_spacer=5-10bp;gc_cont=0.634	AtpA-WP_147705059.1 F0F1 ATP synthase subunit alpha [Quisquiliibacterium sp. CC-CFT501]	87.6	518	1	513	1	518	1.9e-253	874.8	99.8	100	MQLNPAEISELLKSKIQNLDVGADTRNQGAVVSVTDGICRIHGLSDVMQGEMVEFPNNIFGLALNLERDSVGAVVLGEYENISEGDVVKATGRILEVPVGPELLGRVVNSLGQPIDGKGPINAKMTDVIEKVAPGVIARKSVSQPVQTGLKSIDAMVPIGRGQRELIIGDRQTGKTAVALDTIINQKGKNLFCVYVAIGQKASTIANVVRKLEEHGALEYTIVVAASASETAAMQYIAAYSGCTMGEYFRDRGEDALIIYDDLSKQAVAYRQVSLLLRRPPGREAYPGDVFYLHSRLLERAARVNEAYVEAFTKGAVKGKTGSLTALPMIETQAGDVSAFVPTNVISITDGQIFLETDLFNAGIRPAINAGISVSRVGGAAQTDIIKKLGGGVRLALAQFRELAAFAQFASDLDEATRRQLDRGRMVTELMKQSQYQPLQVWEMALTLFAANNGYFDDIEVPKALAAEKALREFAKSKYAPLVDEIERDKKFSKDIESKLHEMLKDFKKTGAY*
ATP synthase (F-type)	AtpA		Oxidative phosphorylation	MGR_bin316	Bacteria	Proteobacteria	Gammaproteobacteria	Burkholderiales	Burkholderiaceae	Methylibium		SD2898_NODE_789_length_12029_cov_2.269366_8 # 8530 # 10083 # -1 # ID=76_8;partial=00;start_type=ATG;rbs_motif=GGAG/GAGG;rbs_spacer=5-10bp;gc_cont=0.659	AtpA-WP_056873238.1 F0F1 ATP synthase subunit alpha [Pelomonas sp. Root1444]	93.6	517	1	517	1	517	3.8e-270	930.2	99.8	100	MQLNPAEISELIKSRIEGLGASADIRNQGTVVSVTDGIVRVHGLSDAMQGEMLEFPATKDGTPTFGLALNLERDSVGSVILGEYEHISEGDTVKCTGRILEVPVGPELIGRVVNALGQPIDGKGPINAKMTDVIEKVAPGVIARQSVSQPMQSGLKSIDSMVPVGRGQRELIIGDRQTGKTAVAIDAIINQKGQNMTCVYVAIGQKASSIKNVVRALEQHGAMDYTIVVAAPASDSAAMQYVSAYSGCTMGEYFRDRGQDALIIYDDLSKQAVAYRQVSLLLRRPPGREAYPGDVFYLHSRLLERAARVNADYVEKFTKGEVKGKTGSLTALPIIETQAGDVSAFVPTNVISITDGQIFLETSLFNAGIRPAINAGISVSRVGGAAQTKLVKNLSGGIRTDLAQYRELAAFAQFASDLDEATRKQLDRGARVTELLKQAQYSPLPISLMAASLFAANKGYMDGIEVKQVLAFESGLHQFLKTSHAPLLAKLEADKAMDKDAEAQLDAACASFKKSFA*
ATP synthase (F-type)	AtpA		Oxidative phosphorylation	MGR_bin318	Bacteria	Proteobacteria	Gammaproteobacteria	Burkholderiales	Burkholderiaceae	Methylibium		SD2899_NODE_900_length_17723_cov_4.942316_2 # 140 # 1693 # -1 # ID=83_2;partial=00;start_type=ATG;rbs_motif=GGAG/GAGG;rbs_spacer=5-10bp;gc_cont=0.657	AtpA-WP_056873238.1 F0F1 ATP synthase subunit alpha [Pelomonas sp. Root1444]	93	517	1	517	1	517	9.4e-269	925.6	99.8	100	MQLNPAEISELIKSRIEGLGASADIRNQGTVVSVTDGIVRVHGLSDAMQGEMLEFPSTKDGTPTFGLALNLERDSVGSVILGEYEHISEGDTVKCTGRILEVPVGPELIGRVVNALGQPIDGKGPINAKMTDVIEKVAPGVIARQSVSQPMQSGLKSIDSMVPVGRGQRELIIGDRQTGKSAVAIDAIINQKGQNMTCVYVAIGQKASSIKNVVRALEQHGAMDYTIVVAAPASDSAAMQYVSAYSGCTMGEYFRDRGQDALIVYDDLSKQAVAYRQVSLLLRRPPGREAYPGDVFYLHSRLLERAARVNADYVEKFTKGEVKGKTGSLTALPIIETQAGDVSAFVPTNVISITDGQIFLETALFNAGIRPAINAGISVSRVGGAAQTKLVKNLSGGIRTDLAQYRELAAFAQFASDLDEATRKQLDRGARVTELLKQAQYSPLPISLMAASLFAANKGYMDGIEVKQVLAFESGLHQFLKTSHAPLLAKLEADKAMDKDAEAQLDAACASFKKSFA*
ATP synthase (F-type)	AtpA		Oxidative phosphorylation	MGR_bin326	Bacteria	Proteobacteria	Gammaproteobacteria	Burkholderiales	Burkholderiaceae	Methylibium		SD2899_NODE_1018_length_16024_cov_2.233755_2 # 531 # 2123 # -1 # ID=5_2;partial=00;start_type=ATG;rbs_motif=None;rbs_spacer=None;gc_cont=0.689	AtpA-WP_075586884.1 alternate F1F0 ATPase, F1 subunit alpha [Rhodoferax antarcticus]	87.7	530	1	530	1	530	7.6e-258	889.4	99.8	100	MSAAIDALEGSHDDGLAVKALEDGFAALAQARAAFAPALVPREVGIITQVTTGIARVSGLPGAGFDELLTFPGGLAGIAFNVDEHELGVVLLGAYWHLQAGDEVRRTGRVMDVAVGPALLGRVIDPLGRPLDGYGPVNTTARLPIERPAAAIMDRAPVEVPLQTGLKVIDALIPIGRGQRELILGDRQTGKTAIALDSILNQRRQDVVCVYCAIGQRASAVAKAVATLRDKGAMDYTVVVVTEGNQPPGLAYITPYAATSIAEHFMEDGRDVLIVYDDLTQHARAYRELSLLLRRPPGREAFPGDIFYIHSRLLERSTHLSPERGGGSLTALPIIETEAEDISAYIPTNVISITDGQIYLSPSLFDLGVLPAVDVGKSVSRVGGKAQRGPFRAVAGDLKLAYAQFEELESFSRFGARLDDATRTTIAHGQRIRACLKQPQFDPLAVPAQIAVLLALTAGLFDTVPLPRMTEAQRAVQDAADRLAAPLRERLLGADKLNDEDRKAVTDTASAALQGFLPKPDAEPAKKVVS*
ATP synthase (F-type)	AtpA		Oxidative phosphorylation	MGR_bin326	Bacteria	Proteobacteria	Gammaproteobacteria	Burkholderiales	Burkholderiaceae	Methylibium		SD2899_NODE_24450_length_2234_cov_1.676792_2 # 1024 # 2232 # -1 # ID=659_2;partial=01;start_type=Edge;rbs_motif=None;rbs_spacer=None;gc_cont=0.672	AtpA-WP_135131310.1 F0F1 ATP synthase subunit alpha [Blastococcus sp. CT_GayMR16]	78.5	400	1	400	145	544	4.4e-181	634	99.3	73.4	VKEPLQTGIKAVDAMTAIGRGQRQLILGDRQTGRTAIAIDTIINQKDNWATGDPKLQVKCIYVAIGQKGSTIQAVRAALEEAGAMEYTTIVASPASDSAGFKYLAPYTGSAIGQYWMYAGQHVLIVFDDLSKQAEAYRAVSLLLRRPPGREAYPGDVFYLHSRLLERCAKLSDELGGGSMTGLPIIETKGNDVSAFIPTNVISITDGQIYLQSDLFNAGVRPAINVGISVSRVGGNAQVKALRSVAGRLRLDLAQFRELEAFAAFGSDLDASSKAALARGSRLVELLKQPQYSPMPVERQVVSIWAGTTGELDVVPVTDIRRFETEFLDYVGREHKDIFDSIAESKQLSDDTADALRKAVADFKGQFETGAGEGLQLNEAEADTMNDEDVGQEKVTVYKKKK*
ATP synthase (F-type)	AtpA		Oxidative phosphorylation	MGR_bin325	Bacteria	Proteobacteria	Gammaproteobacteria	Burkholderiales	Burkholderiaceae	Polaromonas		SD2899_NODE_253_length_39677_cov_1.440632_28 # 23915 # 25468 # 1 # ID=30_28;partial=00;start_type=ATG;rbs_motif=AGGA;rbs_spacer=5-10bp;gc_cont=0.605	AtpA-WP_074578720.1 F0F1 ATP synthase subunit alpha [Polaromonas sp. JS666]	98.3	517	1	517	1	517	2.3e-283	974.2	99.8	100	MQLNPAEISELIKSRIEGLTASSDIRNQGTVVSVTDGIVRIHGLSDVMQGEMLEFPATADGTPTYGLALNLERDSVGSVILGEYEHIAEGDTVKCTGRILEVPVGPELLGRVVNALGQPIDGKGPINAKMTDVIEKVAPGVIARKSVDQPLQTGLKSIDSMVPVGRGQRELIIGDRQTGKTAVAIDAIINQKGKGVSCVYVAIGQKASSIKNVVRSLEQAGAMDYTIVVAASASESAAMQYVSAYSGCTMGEYFRDRGEDALIVYDDLSKQAVAYRQVSLLLRRPPGREAYPGDVFYLHSRLLERAARVNEKYVEDFTKGAVKGKTGSLTALPIIETQAGDVSAFVPTNVISITDGQIFLETSLFNAGIRPAINAGISVSRVGGAAQTKLIKNLSGGIRTDLAQYRELAAFAQFASDLDEATRKQLDRGARVTELLKQAQYSPLSISNMAATLFAVNKGFMDDIDVKKVLAFESGLHSYLKDKNAALMAKLEANKAMDKDAEAELNTAVGEFKKSFA*
ATP synthase (F-type)	AtpA		Oxidative phosphorylation	MGR_bin146	Bacteria	Proteobacteria	Gammaproteobacteria	Burkholderiales	Burkholderiaceae	Ramlibacter		SD2897-2912_k127_5506984_12 # 6499 # 8052 # 1 # ID=439_12;partial=00;start_type=ATG;rbs_motif=AGGA;rbs_spacer=5-10bp;gc_cont=0.672	AtpA-WP_061498100.1 F0F1 ATP synthase subunit alpha [Ramlibacter tataouinensis]	89.9	517	1	517	1	517	7.7e-263	906	99.8	100	MQLNPAEISELIKSRIEGLSASVDIRNQGTVISVTDGIVRVHGLSDAMQGEMLEFPPTADGTPTFGLALNLERDSVGSVILGEYEHISEGDTVKCTGRILEVPVGPELIGRVVNALGQPIDGKGPINAKLTDVIEKVAPGVIARQSVSQPVQTGLKAIDSMVPVGRGQRELIIGDRQTGKSAVAVDTIINQRGQNMTCVYVAIGQKASTIKNLVRALEANGAMEYTIVVAASASESAAMQFVAPYAGCSMGEYFRDRGQDALIIYDDLSKQAVAYRQVSLLLRRPPGREAYPGDVFYLHSRLLERAARVNADYVEKFTKGEVKGRTGSLTALPIIETQAGDVSAFVPTNVISITDGQIFLETSLFNSGIRPAINAGISVSRVGGAAQTKLIQKLSGGIRTDLAQYRELAAFAQFASDLDPATRKQLDRGARVTELLKQPQYSPLPIGLMAASIYAANKGFLDDLEVKKVLPFEHGMHQYLRDKYAPLLDTLAQGKALDDTTEPQLNAAITAFKKTFA*
ATP synthase (F-type)	AtpA		Oxidative phosphorylation	MGR_bin391	Bacteria	Proteobacteria	Gammaproteobacteria	Burkholderiales	Burkholderiaceae	Ramlibacter		SD2906_NODE_52_length_46887_cov_5.518157_47 # 34429 # 36042 # 1 # ID=34_47;partial=00;start_type=ATG;rbs_motif=AGGA;rbs_spacer=5-10bp;gc_cont=0.646	AtpA-WP_141508326.1 F0F1 ATP synthase subunit alpha [Ramlibacter sp. WS9]	97.8	537	1	537	1	537	1.6e-295	1014.6	99.8	100	MQLNPAEISELIKSRIEGLAASVDIRNQGTVVSVADGICRIHGLSDVMAGEMLEFPPTADGTPTFGLALNLERDSVGSVILGEYEHISEGDTVKCTGRILEVPVGPELIGRVVNALGQPIDGKGPVNAKMTDVIEKVAPGVIARQSVSQPMATGLKSIDSMVPIGRGQRELIIGDRQTGKSAVAVDAIINQKGQNMTCVYVAIGQKASTIKNIVRALEQAGAMEYTIVVAASASESAAMQYVSAYSGCTMGEYFRDRGQDALIVYDDLSKQAVAYRQVSLLLRRPPGREAYPGDVFYLHSRLLERAARVNADYVEAFTKGAVKGKTGSLTALPIIETQAGDVSAFVPTNVISITDGQIFLETSLFNAGIRPAINAGISVSRVGSAAQTNWIKGLSGGIRTDLAQYRELAAFAQFASDLDEATRKQLDRGARVTELLKQAQYSPLPISLMGATLFAVNKGFMDDVEIKKILPFEHGLHAYLKDKHAALLATIEKNGAKWDPKPAKDSDADDKKAFKKVCIDAEAELTAAIGAFKKSFA*
ATP synthase (F-type)	AtpA		Oxidative phosphorylation	MGR_bin194	Bacteria	Proteobacteria	Gammaproteobacteria	Burkholderiales	Burkholderiaceae			SD2897-2912_k127_4254819_9 # 5213 # 6751 # 1 # ID=116_9;partial=00;start_type=ATG;rbs_motif=AGGA;rbs_spacer=5-10bp;gc_cont=0.596	AtpA-WP_076019244.1 F0F1 ATP synthase subunit alpha [Betaproteobacteria bacterium GR16-43]	87.2	509	3	511	2	510	1.2e-252	872.1	99.2	99.2	MQQLKPSEISELIRNQIQKLTLTADFRTQGTVVTVTDGICRIHGLADVSQGEMLEFPGDTFGLALNLERDSVGAVVLGPYEHIREGDSVKATGRILEVPVGPELLGRVVNSLGLPIDGKGPINAKMTDVIEKVAPGVIARQSVSQPVQTGLKAIDAMVPVGRGQRELIIGDRQTGKTAVAIDTIINQKGKDLICVYVAIGQKASTIATVLRKLEQYGAMDYTIIVAASASDSAAMQYIAPYSGCTMGEYFRDRGQDALIIYDDLTKQAWAYRQVSLLLRRPPGREAYPGDVFYLHSRLLERAARVNADYVEKFTKGEVKGKTGSLTALPIIETQAGDVTAFVPTNVISITDGQIFLETDLFNAGIRPAINAGISVSRVGGAAQTKVIKKLGGGVRLALAQYRELAAFAQFASDLDEATRKQLERGRRVTELMKQPQYQPLQVWEMAVTLFAVNNGAFDDIEVKDCLGAEKALRDFVKTKYAALIDRIESTKDLSKDDEAELTKAIADFKKSS*
ATP synthase (F-type)	AtpA		Oxidative phosphorylation	MGR_bin241	Bacteria	Proteobacteria	Gammaproteobacteria	Burkholderiales	Burkholderiaceae			SD2897-2912_k127_3748075_2 # 518 # 2056 # 1 # ID=64_2;partial=00;start_type=ATG;rbs_motif=AGGA;rbs_spacer=5-10bp;gc_cont=0.591	AtpA-WP_076019244.1 F0F1 ATP synthase subunit alpha [Betaproteobacteria bacterium GR16-43]	84.3	509	3	511	2	510	1.1e-245	849	99.2	99.2	MQQLKPSEISELIRNQIQKLTLTADFRTQGTVVTVTDGICRIHGLADVSQGEMLEFPGDTFGLALNLERDSVGAVVLGGYEHIREGDPVKATGRILEVPVGPELLGRVVNSLGQPIDGKGPVNAKMTDVIEKVAPGVIARQSVSQPVQTGIKAIDAMVPVGRGQRELIIGDRQTGKTAVAIDAIINQKGKDLICVYVAIGQKASTIVTVLRKLEQYGAMDYTIIVAASASESAAMQYIAPYSGCTMGEYFRDRGQDALIIYDDLTKQAWAYRQVSLLLRRPPGREAFPGDVFYLHSRLLERAARVNADYVEKFTKGEVKGKTGSLTALPIIETQAGDVTAFVPTNVISITDGQIFLETDLFNAGIRPAINAGISVSRVGGNAQTKVIKKLGGGIRLALAQYRELAAFAQFASDLDDATRKQLERGRRVTELMKQPQYQPLQVWEMAVTLFAVNQGAFDDIEIKDCLSAEKALRDFVKTKYAALVDRIETSKEMSKDDEAELTKAIAEFKKSS*
ATP synthase (F-type)	AtpA		Oxidative phosphorylation	MGR_bin39	Bacteria	Proteobacteria	Gammaproteobacteria	Burkholderiales	Burkholderiaceae			SD2897-2912_k127_6038_5 # 3296 # 4339 # -1 # ID=6_5;partial=01;start_type=Edge;rbs_motif=None;rbs_spacer=None;gc_cont=0.601	AtpA-WP_116497405.1 F0F1 ATP synthase subunit alpha [Betaproteobacteria bacterium]	87.9	346	1	346	165	510	8.8e-170	596.3	99.4	67.4	ELIIGDRQTGKTAVAVDTIINQKGKDLICVYVAIGQKASTIATVLRKLEQYGAMDYTIIVAASASDSAAMQYIAPYSGCTMGEYFRDRGQDALIIYDDLTKQAWAYRQVSLLLRRPPGREAYPGDVFYLHSRLLERAARVNADYVEKFTKGEVKGKTGSLTALPIIETQAGDVTAFVPTNVISITDGQIFLETDLFNAGIRPAINAGISVSRVGGNAQTKVIKKLGGGIRLALAQYRELAAFAQFASDLDEATRKQLERGRRVTELMKQPQYQPQQVWEMAITLFAVNNGAFDDIEIKDCLAAERALRDFVKTKHAALVDRIESTKDLSKEDEAELTAAIAEFKKST*
ATP synthase (F-type)	AtpA		Oxidative phosphorylation	MGR_bin39	Bacteria	Proteobacteria	Gammaproteobacteria	Burkholderiales	Burkholderiaceae			SD2897-2912_k127_1407396_1 # 3 # 620 # -1 # ID=22_1;partial=10;start_type=ATG;rbs_motif=AGGA;rbs_spacer=5-10bp;gc_cont=0.629	AtpA-WP_076019244.1 F0F1 ATP synthase subunit alpha [Betaproteobacteria bacterium GR16-43]	84.8	204	3	206	2	205	5.5e-95	347.1	99	39.8	MQQLKPSEISELIRNQIQKLTLTADFRTQGTVVTVTDGICRIHGLADVSQGEMLEFPGDTFGLALNLERDSVGAVVLGNYEHIREGDPVKATGRILEVPVGPELLGRVVNSLGLPIDGKGPINAKMTDVIEKVAPGVIARQSVSQPVQTGLKAIDAMVPVGRGQRELIIGDRQTGKTAVAVDTIINQKGKDLICVYVAIGQKASTI
ATP synthase (F-type)	AtpA		Oxidative phosphorylation	MGR_bin363	Bacteria	Proteobacteria	Gammaproteobacteria	Burkholderiales	Methylophilaceae	Methylotenera		SD2903_NODE_749_length_12106_cov_0.965189_9 # 5074 # 6600 # 1 # ID=60_9;partial=00;start_type=ATG;rbs_motif=AGGAG;rbs_spacer=5-10bp;gc_cont=0.458	AtpA-WP_013149442.1 F0F1 ATP synthase subunit alpha [Methylotenera versatilis]	96.1	513	1	508	1	513	1.8e-272	937.9	99.8	100	MQLSTSEISELIKSRLENFSTSAEARTQGTVISVTDGIVRIHGLSNVMAGEMIEFPGNTFGLALNLERDSVGAVVLGDYEHITEGDICKCTGRILEVPVGPELIGRVVNALGQPIDGKGPVNAKMTDKIEKVAPGVIARKSVSQPVQTGLKSVDSMVPVGRGQRELIIGDRQTGKTAVAVDAIINQKGQNMTCIYVAIGQKASTIANVVRKLEENGAMAYTIVVAAAASDSAALQFLAPYAGCTMGEYFRDRGEDALIVYDDLTKQAIAYRQISLLLRRPPXXXXFYIHSRLLERAARVNEDYVEKFTNGAVKGKTGSLTALPVIETAAGDVSAFVPTNVISITDGQIFLETDLFNAGIRPAINAGISVSRVGGAAQTKVIKKLGGGVRLALAQYRELAAFAQFASDLDEATRKQLDRGRMFTELMKQAQYAPLSVSDMAITLFAANKGYFDDVPTNKVLAFEGALHGFMGSKYKALMDGIESSKDLSGDNEKAVEAAIQDFKATNAY*
ATP synthase (F-type)	AtpA		Oxidative phosphorylation	MGR_bin217	Bacteria	Proteobacteria	Gammaproteobacteria	Burkholderiales	Nitrosomonadaceae	Nitrosomonas		SD2897-2912_k127_3388290_1 # 2 # 1411 # 1 # ID=119_1;partial=10;start_type=Edge;rbs_motif=None;rbs_spacer=None;gc_cont=0.462	AtpA-WP_113039482.1 F0F1 ATP synthase subunit alpha [Nitrosomonas sp. Nm143]	97	469	1	469	45	513	1.1e-252	872.1	99.8	91.4	SDVMQGEMLEFPGNTFGLALNLERDSVGAVVMGAYEHISEGDTVKCTGRILEVPVGEGLLGRVVNSLGQPIDGKGPIKAQRSEPIEKIAPGVIWRKSVDQPVQTGLKSIDSMVPIGRGQRELIIGDRQTGKTAVAVDAIINQKGQDMKCIYVAVGQKASSIANVVRKLEEHGAMEYTIVVAATASESAAMQFIAPYSGCTMGEYFRDKGEDALIIYDDLTKQAWAYRQISLLLRRPPGREAYPGDVFYLHSRLLERAARVSAEYVEKETDGAVKGKTGSLTALPIIETQAGDVTAFVPTNVISITDGQIFLETDLFNAGIRPAINAGVSVSRVGGAAQTKVIKKLGGGVRLALAQYRELAAFAQFASDLDEATRRQLERGKMVTELMKQPQYATQSVSEMALTLFAVNKGFLDDVEVNRALAFESALKKYMKSQHATIMEKIESTKELDAATEKDLEAAIQEFKQSGTY*
ATP synthase (F-type)	AtpA		Oxidative phosphorylation	MGR_bin380	Bacteria	Proteobacteria	Gammaproteobacteria	Burkholderiales	Nitrosomonadaceae	Nitrosomonas		SD2905_NODE_11256_length_3292_cov_0.872038_3 # 1587 # 3128 # -1 # ID=305_3;partial=00;start_type=ATG;rbs_motif=AGGAG;rbs_spacer=5-10bp;gc_cont=0.438	AtpA-WP_013964558.1 F0F1 ATP synthase subunit alpha [Nitrosomonas sp. Is79A3]	97.1	513	1	513	1	513	6.9e-280	962.6	99.8	100	MQLNPSEISELIKKRIEGLADTAEVRTQGTIVSVTDGIVRIHGLSDVMQGEMLEFPGNTFGLALNLERDSVGAVIMGAYEHICEGDIVKCTGRILEVPVGEGLLGRVVNALGQPIDGKGPIAAERSEPVEKIAPGVIWRQSVDQPVQTGLKSVDSMVPVGRGQRELIIGDRQTGKTAVAIDAIINQKGQNMFCIYVAIGQKASSIANVVRKLEEHGAMEYTIVVAATASESAAMQFIAPYSGCTMGEYFRDKGEDALIVYDDLTKQAWAYRQISLLLRRPPGREAYPGDVFYLHSRLLERAARVSAAYVEKATNGAVKGKTGSLTALPIIETQAGDVTAFVPTNVISITDGQIFLETDLFNAGIRPAINAGVSVSRVGGAAQTKVIKKLGGGIRLALAQYRELAAFAQFASDLDEATRKQLERGKMATELMKQSQYATLSVSEMALTLFALNNGYFDDVEVKRALAFESALKSYIRNQHGAILDKIEKTKELDVDTEKDLTTAIKEFKQNGTY*
ATP synthase (F-type)	AtpA		Oxidative phosphorylation	MGR_bin150	Bacteria	Proteobacteria	Gammaproteobacteria	Burkholderiales	Nitrosomonadaceae	Nitrosospira		SD2897-2912_k127_8395147_19 # 14856 # 16397 # 1 # ID=39_19;partial=00;start_type=ATG;rbs_motif=AGGAG;rbs_spacer=5-10bp;gc_cont=0.527	AtpA-WP_090370145.1 F0F1 ATP synthase subunit alpha [Nitrosospira sp. Nl5]	98.1	513	1	513	1	513	8.1e-281	965.7	99.8	100	MQLNPSEISELIKSRIEGLAVSAEVRTQGTIVSVTDGIVRIHGLSDVMQGEMLEFPGNTFGLALNLERDSVGAVIMGAYEHITEGDIVKCTGRILEVPVGEELMGRVVNALGQPIDGKGPITTQRSEPIEKIAPGVIWRQSVNQPMQTGLKSIDAMVPVGRGQRELIIGDRQTGKTAVAVDAIINQKGENMVCIYVAIGQKASSIANVVRKLEEHGAMEYTIVVAATASESAAMQFIAPYSGCTMGEYFRDKGEDALIIYDDLTKQAWAYRQISLLLRRPPGREAYPGDVFYLHSRLLERAARVSAAYVEKATNGAVKGKTGSLTALPVIETQAGDVTAFVPTNVISITDGQIFLETDLFNAGIRPAINAGVSVSRVGGAAQTKVIKKLGGGVRLALAQYRELAAFAQFASDLDEATRKQLERGKMVTELMKQAQYATLSVSEMALTLFAVNKGYLDDVEVKRALAFESALKGYIRGKYGAIMEKIETTKDLDATAEKELDAAIQDFKKNGTY*
ATP synthase (F-type)	AtpA		Oxidative phosphorylation	MGR_bin421	Bacteria	Proteobacteria	Gammaproteobacteria	Burkholderiales	Nitrosomonadaceae	Nitrosospira		SD2909_NODE_1_length_405646_cov_3.946819_51 # 55675 # 57216 # 1 # ID=1_51;partial=00;start_type=ATG;rbs_motif=AGGAG;rbs_spacer=5-10bp;gc_cont=0.566	AtpA-WP_107694043.1 F0F1 ATP synthase subunit alpha [Nitrosospira sp. Nsp2]	94.3	513	1	513	1	513	2.5e-274	944.1	99.8	100	MHLNPSEISELIKSRISGLDTSAEVRTQGSIVSVTDGIVRIHGLSDVMQGEMLEFPGNTFGLALNLERDSVGAVIMGAYEHLTEGDTVKCTGRILEVPVGEELRGRVVNALGQPIDGKGPISTQHSEPIEKIAPGVIWRQSVNQPVQTGLKAIDAMVPIGRGQRELIIGDRQTGKTAVAVDAIINQKGEDMTCIYVAIGQKASSISNVVRKLEEHGAMEYTIVVAATASESAAMQFIAPYSGCTMGEYFRDSGRDALIIYDDLTKQAWAYRQISLLLRRPPGREAYPGDVFYLHSRLLERAARVSAAYVEKATNGAVKGKTGSLTALPVIETQAGDVTAFVPTNVISITDGQIFLETDLFNAGVRPAINAGVSVSRVGGAAQTKVIKKLGGGVRLALAQYRELAAFAQFASDLDEATRKQLERGKMVTELMKQPQYATLSVSEMAVTLFAVNKGYLDDVEVKRALAFESALKGFIRSKYAAIMEKIETTKDLDAAGEKELEAAIQDFKKNGTY*
ATP synthase (F-type)	AtpA		Oxidative phosphorylation	MGR_bin55	Bacteria	Proteobacteria	Gammaproteobacteria	Burkholderiales	Palsa-1005	VBCG01		SD2897-2912_k127_6714011_2 # 944 # 2485 # -1 # ID=485_2;partial=00;start_type=ATG;rbs_motif=AGGA;rbs_spacer=5-10bp;gc_cont=0.605	AtpA-WP_076019244.1 F0F1 ATP synthase subunit alpha [Betaproteobacteria bacterium GR16-43]	83.8	513	1	513	1	513	9.7e-250	862.4	99.8	100	MHLNPSEISELIKSKIQNLDTAAEVRTQGTVVSISDGICRIHGLSSAMQGEMLEFPGNTFGLALNLERDSVGSVILGAYEHITEGDTVKCTGRILDVPVGPELIGRVVDSLGRPIDGKGPVNAKMRDVIEKVAPGVIERKSVSQPVQTGLKSIDAMVPIGRGQRELIIGDRQTGKTAVAVDTIINQKGKDLICVYVAIGQKASSIKNVVKKLEENGAMEYTIVVAASASESAALQYIAPYSGCTMGEYFRDRGQDALIIYDDLTKQAWAYRQVSLLLRRPPGREAYPGDVFYLHSRLLERAARVNEEYVEKFTKGEVKGKTGSLTALPIIETQAGDVTAFVPTNVISITDGQIFLETDLFNAGVRPAINAGISVSRVGGAAQTKVIKKLGGGVRLSLAQFRELAAFAQFASDLDEATRKQLDRGRLVTELMKQPQYSPLSVADQALTLYAVNKGYYDDVPVEKALAFESSLRQFMHGKYASIVDKIAQTNDLTADDEKALSAAIEDFKKTGTF*
ATP synthase (F-type)	AtpA		Oxidative phosphorylation	MGR_bin256	Bacteria	Proteobacteria	Gammaproteobacteria	Burkholderiales	SG8-41			SD2897-2912_k127_1376405_30 # 35191 # 36732 # 1 # ID=293_30;partial=00;start_type=ATG;rbs_motif=GGAG/GAGG;rbs_spacer=5-10bp;gc_cont=0.577	AtpA-WP_124946823.1 F0F1 ATP synthase subunit alpha [Sulfurirhabdus autotrophica]	85.4	513	1	513	1	513	4.2e-253	873.6	99.8	100	MQLNPSEISELIKRQIEGITTSAEIRTQGSIVSVTDGIVRIHGLSDAMQGEMLEFPGNTFGLALNLERDSVGAVILGEYEHLTEGDTVKCTGRILEVPIGRELIGRVVDALGQPIDGKGPVNAQLTSPIEKIAPGVIARQSVTQPLQTGLKAVDAMVPIGRGQRELIIGDRQTGKSAVAIDTIVNQKGTGVVCIYVAIGQKASSIANVVRKLEEHGAMEHTIIVAAASSDSAAMQYIAPYSGCSMGEYFRDRGEDALIIYDDLTKQAWAYRQISLLLRRPPGREAYPGDVFYLHSRLLERASRVSAEHIEKLTEGKVKGKTGSLTALPIIETQAGDVSAFVPTNVISITDGQIFLETDLFNAGIRPAINAGLSVSRVGGAAQTKVIKKLGGGIRLALAQFRELAAFAQFASDLDETTRKQLERGRMVTELMKQAQFSTMSVSEMAITLFAVNKGFLDDVEVTKALSFEAALQAYMKSKHSPLMDKIQTDKDLSADSEKELAEAMTQFKANAVY*
ATP synthase (F-type)	AtpA		Oxidative phosphorylation	MGR_bin212	Bacteria	Proteobacteria	Gammaproteobacteria	Ectothiorhodospirales				SD2897-2912_k127_6804901_1 # 3 # 671 # -1 # ID=217_1;partial=10;start_type=ATG;rbs_motif=GGAG/GAGG;rbs_spacer=5-10bp;gc_cont=0.605	AtpA-WP_065089545.1 F0F1 ATP synthase subunit alpha [Acidihalobacter prosperus]	80.2	217	6	222	2	218	7e-96	350.1	97.3	42.3	MATQSKLNPTEISDLIKQRIKNFEVVAEARTEGSVVGVMDGIIRIHGLADALAGEMIEFPGDTFGLALNLERDSVGAVVLGEYRHIAEGDTAKCTGRILEVPVGDALIGRVVDSLGNPLDGKGEIEADGTAAIEKVAPGVIERQSVSQPIQTGLKAIDAMTPVGRGQRELIIGDRQTGKTAVAIDTIINQKGKDCICIYVAIGQKVSAIANVVTKLEEHDAMS
ATP synthase (F-type)	AtpA		Oxidative phosphorylation	MGR_bin212	Bacteria	Proteobacteria	Gammaproteobacteria	Ectothiorhodospirales				SD2897-2912_k127_7794377_4 # 3495 # 4496 # -1 # ID=252_4;partial=01;start_type=Edge;rbs_motif=None;rbs_spacer=None;gc_cont=0.607	AtpA-WP_076755417.1 F0F1 ATP synthase subunit alpha [Ectothiorhodosinus mongolicus]	83.2	333	1	333	181	513	1.4e-153	542.3	99.7	64.9	DTIINQKGKDCICIYVAIGQKVSAIANVVTKLEEHDAMSHTIIVAAGASDSAAMQYIAPYAGCAMGEYFRDRGRDALIVYDDLTKQAWAYREVSLLLRRPPGREAYPGDVFYLHSRLLERASRVNAEYVERFTDGEVKDKTGSLTALPIIETQAGDVSAFVPTNVISITDGQIFLDTDLFNSGIRPAIDAGLSVSRVGGAAQTKIIKKVGGGIRLALAQYRELAAYSQFASDLDEQTRKQLERGKRITELMKQKQYAPLSVAEMAVSLFAGNEGYLDDVPVNKVVAFETELRGYLGSEQKDLMDKIEESGDYSDDIVKGMREALDDFKENHTW*
ATP synthase (F-type)	AtpA		Oxidative phosphorylation	MGR_bin240	Bacteria	Proteobacteria	Gammaproteobacteria	Ectothiorhodospirales				SD2897-2912_k127_6804744_1 # 3 # 671 # -1 # ID=132_1;partial=10;start_type=ATG;rbs_motif=GGAG/GAGG;rbs_spacer=5-10bp;gc_cont=0.601	AtpA-WP_065089545.1 F0F1 ATP synthase subunit alpha [Acidihalobacter prosperus]	80.2	217	6	222	2	218	4.1e-96	350.9	97.3	42.3	MATQAKLNPTEISDLIKKRIKNFEVVAEARTEGSVVGVMDGIIRIHGLADALAGEMIEFPGDTFGLALNLERDSVGAVVLGEYSHISEGDTAKCTGRILEVPVGEALIGRVVDSLGNPLDGKGEIEADGTAAIEKVAPGVIERQSVSQPIQTGLKAIDAMTPVGRGQRELIIGDRQTGKSAIAIDTIINQKGKDCICIYVAIGQKVSAIANVVTKLEEHDAMS
ATP synthase (F-type)	AtpA		Oxidative phosphorylation	MGR_bin240	Bacteria	Proteobacteria	Gammaproteobacteria	Ectothiorhodospirales				SD2897-2912_k127_9189124_1 # 2 # 1003 # 1 # ID=147_1;partial=10;start_type=Edge;rbs_motif=None;rbs_spacer=None;gc_cont=0.613	AtpA-WP_076755417.1 F0F1 ATP synthase subunit alpha [Ectothiorhodosinus mongolicus]	81.7	333	1	333	181	513	2.3e-151	535	99.7	64.9	DTIINQKGKDCICIYVAIGQKVSAIANVVTKLEEHDAMSHTIVVAAGASDSAAMQYIAPYAGCAMGEYFRDRGRDALIVYDDLTKQAWAYREVSLLLRRPPGREAYPGDVFYLHSRLLERASRVNAEYVKRVTDGEVTDKTGSLTALPIIETQAGDVSAFVPTNVISITDGQIFLDTDLFNSGIRPAIDAGLSVSRVGGAAQTKIIKKVGGGIRLALAQYRELAAFSQFASDLDEQTRKQIERGKRITELMKQKQYAPLSVAEMAVSLFAGNEGYLDDVEVNKVVAFETELRGYLGSEQKDLMDEINEAGDYSDEVVKGMREALDDFKDNHTW*
ATP synthase (F-type)	AtpA		Oxidative phosphorylation	MGR_bin371	Bacteria	Proteobacteria	Gammaproteobacteria	Ectothiorhodospirales				SD2904_NODE_17246_length_2588_cov_0.624949_1 # 1 # 1002 # 1 # ID=316_1;partial=10;start_type=Edge;rbs_motif=None;rbs_spacer=None;gc_cont=0.607	AtpA-WP_076755417.1 F0F1 ATP synthase subunit alpha [Ectothiorhodosinus mongolicus]	83.5	333	1	333	181	513	5e-154	543.9	99.7	64.9	DTIINQKGKDCICIYVAIGQKVSAIANVVTKLEEHDAMSHTIIVAAGASDSAAMQYIAPYAGCAMGEYFRDRGRDALIVYDDLTKQAWAYREVSLLLRRPPGREAYPGDVFYLHSRLLERASRVNAEYVERFTDGEVKDKTGSLTALPIIETQAGDVSAFVPTNVISITDGQIFLDTDLFNSGIRPAIDAGLSVSRVGGAAQTKIIKKVGGGIRLALAQYRELAAFSQFASDLDEQTRKQLERGKRITELMKQKQYAPLSVAEMAVSLFAGNEGYLDDVPVNKVVAFETELRGYLGSEQKDLMDKIEESGDYSDDIVKGMREALDDFKENHTW*
ATP synthase (F-type)	AtpA		Oxidative phosphorylation	MGR_bin322	Bacteria	Proteobacteria	Gammaproteobacteria	HTCC5015	HTCC5015			SD2899_NODE_3_length_363918_cov_2.276510_117 # 114252 # 115793 # 1 # ID=2_117;partial=00;start_type=ATG;rbs_motif=GGAG/GAGG;rbs_spacer=5-10bp;gc_cont=0.447	AtpA-WP_070079759.1 F0F1 ATP synthase subunit alpha [Acidihalobacter prosperus]	79.1	513	1	513	1	513	8.5e-230	796.2	99.8	100	MQLNPSEISELIKKRIENFDVKAEARTEGTIVSLADGVIRIHGLADVMYGEMLELPGNTFALALNLERDSVGAVVLGQYGHLTEGAAVKCTGRILEVPTGRSLLGRVVNALGEPIDGKGPLKDPIYTAIERIAPGVIERQSVSQPVQTGLKSIDAMVPIGRGQRELIIGDRQTGKTAVAIDTIINQKSTGVKCIYVATGQKQSSIAATVRKLEEHGAMAHTIVVAASASESAVMQYISPYSGCAMGEFFRDIGEDALIVYDDLSKQAVAYRQISLLLRRPPGREAYPGDVFYLHSRLLERASRINAAEVERLTGGKVKGQTGSLTALPIIETQAGDVSAFVPTNVISITDGQIFLETNLFNSGFRPAINAGLSVSRVGGAAQTKIIKKLGGGVRLALAQYRELAAFSQFASDLDEFTRKQLDRGQRVMELMKQKQYAPLSIADMAISLFAANEGFLDDIEVKKVGAFESALHSYFQANAAALRTKINDSGDLNAEIEGALKKLLTEFKANGVY*
ATP synthase (F-type)	AtpA		Oxidative phosphorylation	MGR_bin153	Bacteria	Proteobacteria	Gammaproteobacteria	Legionellales	Legionellaceae	Legionella		SD2897-2912_k127_2348641_137 # 146316 # 147866 # 1 # ID=22_137;partial=00;start_type=ATG;rbs_motif=GGAG/GAGG;rbs_spacer=5-10bp;gc_cont=0.411	AtpA-WP_045097279.1 F0F1 ATP synthase subunit alpha [Legionella fallonii]	89.7	517	1	516	1	517	5.3e-264	909.8	99.8	100	MSEHIALNPSEISDLIRKKIDQFKVVSESRNEGTVVSFMDGIARLHGLADVMAGEMIEFPGGVYGLALNLERDFVGAVILGDANLVEGQKGKCTGRILEVPVGNGLLGRVVDALGNPIDGKGPIDAAGMSPIEKVAPGVIARQSVDQPLQTGLKAIDAMIPVGRGQRELIIGDRQTGKSAIAIDAIINQKNTGIKCIYVAIGQKASSVASLVRKLEEHGALAHTIVVVAGASDSAALQFIAPYAGCAMGEYFMEQGEDALIVYDDLTKQAWAYRQISLLLRRPPGREAYPGDIFYLHSRLLERASRISADEVEKLTNGRVKGKTGSLTALPIIETQAGDVSAFVPTNVISITDGQIFLDVDLFNSGIRPAINSGLSVSRVGGAAQTKIMKKLGGGTRLALAQFRELEAFSQFASDLDDITRKQLERGQRITELMKQKQYSPFSVAEMGISLFLAEKGYLDDIPVNEISAFEASLHDYLRSSHANLLQTINEHGGYDNDIEAQIKMTIEEFKRSASW*
ATP synthase (F-type)	AtpA		Oxidative phosphorylation	MGR_bin135	Bacteria	Proteobacteria	Gammaproteobacteria	Legionellales	Legionellaceae	Tatlockia		SD2897-2912_k127_3087757_100 # 113756 # 115306 # -1 # ID=63_100;partial=00;start_type=ATG;rbs_motif=GGAG/GAGG;rbs_spacer=5-10bp;gc_cont=0.429	AtpA-WP_043872775.1 F0F1 ATP synthase subunit alpha [Legionella massiliensis]	91.8	514	3	516	4	517	1.5e-266	918.3	99.4	99.4	MSQVALSPSEISDLLRKKIEQFNVVSEARNVGTIVSSADGIVRLHGLEDAMQGEMIEFPGGVYGLAMNLERDSVGVVILGDHTSLSEGQQGKCTGRILEVPVGNGLLGRVVDALGNPIDGKGPIEATKMSPIEKVAPGVIARQSVDEPVQTGLKAIDAMIPIGRGQRELIIGDRQTGKTAIAIDAIINQKGTGVKCVYVAIGQKASSVASIVRKLEENGALEHTIVVVAGASDSAALQFIAPYAGCSMGEYFMEKGEDALIVYDDLTKQAWAYRQISLLLRRPPGREAYPGDIFYLHSRLLERASRINAHEVEKLTNGEVKGKTGSLTALPIIETQAGDVSAFVPTNVISITDGQIFLDVDLFNSGVRPAINSGLSVSRVGGAAQTKIMKKLGGGTRLALAQFRELEAFSQFASDLDDATRKQLERGQRITELMKQKQYSPFSVAEMALSLYIAEKGYLDDIPVVEVSSFENALHSYVRASHGDLLHKINEAGAYDNEIESQLKAAVEEFKRSGSW*
ATP synthase (F-type)	AtpA		Oxidative phosphorylation	MGR_bin148	Bacteria	Proteobacteria	Gammaproteobacteria	Legionellales	Legionellaceae	Tatlockia		SD2897-2912_k127_3583549_63 # 56594 # 58147 # 1 # ID=50_63;partial=00;start_type=ATG;rbs_motif=GGAG/GAGG;rbs_spacer=5-10bp;gc_cont=0.430	AtpA-WP_028389391.1 F0F1 ATP synthase subunit alpha [Legionella fairfieldensis]	91.3	517	1	517	1	517	5.3e-264	909.8	99.8	100	MPEQVALNPAEISELIRKRIDHINVESEARNVGTIVSLKDGIARLHGLDDVMQGEMIEFPGGVYGLALNLERDSVAAVILGDYSSLSEGQKGKCTGRILEVPVGEGLLGRVVDALGNPIDGKGPIQATKLSPIEKVAPGVIARQSVDQPVQTGLKAIDAMIPVGRGQRELIIGDRQTGKTAIAIDAIINQKETGVKCIYVAIGQKASSVAALVRKLEETGAMAHTIVVVAGAADSAALQFIAPYAGCSMGEYFMEKGEDALIVYDDLTKQAWAYRQISLLLRRPPGREAYPGDIFYLHSRLLERAARINATEVEKLTNGAVKGKTGSLTALPIIETQAGDVSAFVPTNVISITDGQIFLDVDLFNSGVRPAINSGLSVSRVGGAAQTKIMKKLGGGTRLALAQFRELEAFSQFASDLDDVTRKQLERGQRITELMKQKQYAPFSVAEMALSLFVVEKGYLDDIPVVEISAFEAALHAYVRASHTSLLHKINETGAYDSEIESQLKAAVEEFKHSGSW*
ATP synthase (F-type)	AtpA		Oxidative phosphorylation	MGR_bin151	Bacteria	Proteobacteria	Gammaproteobacteria	Legionellales	Legionellaceae	Tatlockia		SD2897-2912_k127_8240757_1 # 2 # 631 # -1 # ID=262_1;partial=10;start_type=ATG;rbs_motif=GGAG/GAGG;rbs_spacer=5-10bp;gc_cont=0.454	AtpA-WP_019215643.1 F0F1 ATP synthase subunit alpha [Legionella tunisiensis]	91.4	210	1	210	1	210	1.2e-102	372.5	100	40.6	MPEQVALNPAEISDLIRKRIEHINVKSEARNVGTIVSISDGIVRLHGLDDVMQGEMIEFPGGVYGLALNLERDSVAAVILGDYSSLSEGQKGKCTGRILEVPVGEGLLGRVVDALGNPIDGKGPIQAAKLSPIEKVAPGVIARQSVDQPVQTGLKAVDAMIPVGRGQRELIIGDRQTGKTAIAIDAIINQKGTGVKCVYVAIGQRASSVA
ATP synthase (F-type)	AtpA		Oxidative phosphorylation	MGR_bin59	Bacteria	Proteobacteria	Gammaproteobacteria	Legionellales	Legionellaceae	Tatlockia		SD2897-2912_k127_2658089_9 # 11710 # 13260 # -1 # ID=252_9;partial=00;start_type=ATG;rbs_motif=GGAG/GAGG;rbs_spacer=5-10bp;gc_cont=0.440	AtpA-WP_043872775.1 F0F1 ATP synthase subunit alpha [Legionella massiliensis]	91.6	514	3	516	4	517	1.4e-267	921.8	99.4	99.4	MAQVALSPTEISDLLRKKIEQFNVVSEARNVGTIVSSADGIVRVHGLADAMQGEMIEFPGGVYGLALNLERDSVGVVILGDHTSLSEGQQAKCTGRILEVPVGEGLLGRVVDALGNPIDGKGPIESSKMAPIEKVAPGVIARQSVDQPVQTGLKAIDAMIPVGRGQRELIIGDRQTGKTAIAIDAIINQKGTGVKCIYVAIGQKASSVAAIVRKLEENGAMEHTIVVVAGASDSAALQFIAPYSGCSMGEYFMEKGEDALIVYDDLTKQAWAYRQISLLLRRPPGREAYPGDIFYLHSRLLERSARINEKEVEKLTNGQVKGKTGSLTALPIIETQAGDVSAFVPTNVISITDGQIFLDVDLFNSGVRPAINSGLSVSRVGGAAQTKIMKKLGGGTRLALAQFRELEAFSQFASDLDDATRKQLERGQRITELMKQKQYSPYSVAEMGLSLFVAEKGYLDDVPVSEISSFEAALHSYVRASHAALLQKINDAGAYDGEIESQLQAAVEEFKRSGSW*
ATP synthase (F-type)	AtpA		Oxidative phosphorylation	MGR_bin342	Bacteria	Proteobacteria	Gammaproteobacteria	DSM-16500	DSM-16500	2-12-FULL-45-12		SD2901_NODE_4_length_489459_cov_2.427575_101 # 105252 # 106805 # 1 # ID=3_101;partial=00;start_type=ATG;rbs_motif=GGA/GAG/AGG;rbs_spacer=5-10bp;gc_cont=0.434	AtpA-WP_148340193.1 F0F1 ATP synthase subunit alpha [Aquicella siphonis]	88.2	517	1	517	1	517	8.8e-259	892.5	99.8	100	MQVKQLSPTEISELIKERIVHFDLRPEVRTEGKIVSVKDGIVRLTGLADVMQGEMIEFAEQTYGLALNLERDSVGAVILGSTEALSEGQTAKCTGRILEVPVGEALLGRVVDALGNAIDGKGPIHSAYSSPVEKVAPGVVFRQPVSQPLQTGIKAIDSMVPIGRGQRELIIGDRQTGKTAIAIDAIINQRDTGVKCIYVAIGQKASSVAAVVRKLEEHDAMKHTTIVAATAAQPAAMQYIAPYAGCAMGEYFRDRGEDALIIYDDLTKHAWAYRQISLLLRRPPGREAYPGDIFYLHSRLLERASRVNPVYVERQTDGKVKGKTGSLTALPVIETQAGDVSAFVSTNVISITDGQIFLETDLFNSGIRPAINAGLSVSRVGGAAQTKIMKKLAGGIRIAQAQYRELAAFSQFLSDLDEATRKQLERGQRTTEVMKQKQYQPLSVADMATVLFAADQGYLDDVPVNRIANFEQELYAYLQTNYKDFMQKINDTGDYNDEVIQTLRTLLESFKTTQSWD*
ATP synthase (F-type)	AtpA		Oxidative phosphorylation	MGR_bin149	Bacteria	Proteobacteria	Gammaproteobacteria	UBA6002	UBA6002	UBA6002		SD2897-2912_k127_1442924_50 # 52702 # 54255 # 1 # ID=4_50;partial=00;start_type=ATG;rbs_motif=GGA/GAG/AGG;rbs_spacer=5-10bp;gc_cont=0.431	AtpA-WP_163836309.1 F0F1 ATP synthase subunit alpha [Oceanospirillales bacterium S2-4-1H]	76.2	512	6	517	3	514	1.2e-223	775.8	98.8	99.6	MQTKMQLNPSEISELIKKRIESAKLSPEISRQGTIVRLKDGIAQIHGLYEAMNGEMLEFEGGTAGMALNLEQDSVGAVVLGPYEHLAEGQIVKCTGRILEVPVGEALLGRVVNALGAPIDGKGPIDTPYLSPIEKVAPGVISRQSVDQPLQTGLLGIDSLVPIGRGQRELIIGDRQTGKTAIAIDSIINQKNTGVICIYVAIGQKASSVATVVRKLEEHGAMDHTIVVAATAAESASLQFIAPYSGCTMGEYFRDSGRDALIIYDDLTKQAWAYRQISLLLRRPPGREAYPGDVFYLHSRLLERAARVSAKYVEKMTDGRVKGKTGSLTALPIIETQAGDVSAFVPTNVISITDGQIYLDTDLFNSGIRPAVNAGLSVSRVGGAAQTKIVKKFGGGLRLAQAQYRELEAFAQFASDLDETTRKQLERGQRSTEILKQKQYSPLSVADMAITLFTADQGYLDDVELKKVVSFEEELRRFMNDKYADLLQTINENPVYNDEIGKQLHEAVKEFKKTQSW*
ATP synthase (F-type)	AtpA		Oxidative phosphorylation	MGR_bin62	Bacteria	Proteobacteria	Gammaproteobacteria	UBA7966	UBA7966	USCg-Taylor		SD2897-2912_k127_5824732_6 # 2560 # 3870 # 1 # ID=415_6;partial=01;start_type=ATG;rbs_motif=GGA/GAG/AGG;rbs_spacer=5-10bp;gc_cont=0.622	AtpA-WP_077277567.1 F0F1 ATP synthase subunit alpha [Thioalkalivibrio denitrificans]	84.4	437	1	437	1	437	1.2e-208	725.7	100	85.2	MPISAIEISDLIKKKIQEYDLPTEARTEGTVVSLTDGIARIHGLSDVMQGEMIEFPGSVYGLALNLERDSVGAVIMGGYEHLKEGDVVRCTKRILEVPVGPALLGRVVDSLGIPIDGKGPIAAKESSPIEKIAPGVITRQSVSQPVQTGLKSIDAMVPIGRGQRELIIGDRQTGKTALAIDTIINQRATGVKCIYVAIGQKASSIITVVHKLQEHGALDHTIVVAASASESAAMQYIAPYSGCAMGEYFRDRGEDALIIYDDLTKQAWAYRQVSLLLRRPPGREAYPGDIFYLHSRLLERASRLNVAEVEKRTGGQVKGRTGSLTALPIIETQAGDVSAFVPTNVISITDGQIYLETDLFNAGIRPAINAGLSVSRVGGAAQTKIVKKLGGGIRLALAQFRELAAFAQFASDLDEATRKQLERGQRITELMKQKQYS
ATP synthase (F-type)	AtpA		Oxidative phosphorylation	MGR_bin175	Bacteria	Proteobacteria	Gammaproteobacteria	UBA7966	UBA7966			SD2897-2912_k127_4384385_10 # 6756 # 8297 # -1 # ID=315_10;partial=00;start_type=ATG;rbs_motif=GGA/GAG/AGG;rbs_spacer=5-10bp;gc_cont=0.652	AtpA-WP_017364780.1 F0F1 ATP synthase subunit alpha [Methylococcus capsulatus]	78.8	513	1	513	1	513	2.6e-234	811.2	99.8	100	MTISAIEISDLIKKKIQEYELPTEARTEGTVVSLTDGIARIHGLSDVMQGEMIEFPGNVYGLALNLERDSVGSVIMGAYEHIKEGDVVRCTKRILEVPVGDALLGRVVDALGNPVDGKGPVEATATSPIEKIAPGVITRQSVSQPVQTGLKAIDSMVPIGRGQRELIIGDRQTGKSALTIDTIINQRGTGVKCIYVAIGQKASSIVTVVRKLQEHGALDHTIVVAASASESAAMQYIAPYAGCAMGEFFRDSGQDALIIYDDLTKQAWAYRQVSLLLRRPPGREAYPGDIFYLHSRLLERASRLNAAEVEKRSGGRVKGKTGSLTALPIIETQAGDVSAFVPTNVISITDGQIYLETDLFNAGIRPAINAGLSVSRVGGAAQTKVIKKLGGGIRLALAQYRELAAFAQFASDLDEATRKQLERGQRVTELMKQKQYAPMSVAEMAVSLYAADRGYLDDVELDEIGPFESALLSFMDTERQDLMKRIDETGDYNDEIESGLRSAIEEFKTKHAW*
ATP synthase (F-type)	AtpA		Oxidative phosphorylation	MGR_bin302	Bacteria	Proteobacteria	Gammaproteobacteria	Xanthomonadales	Xanthomonadaceae	Lysobacter		SD2897-2912_k127_2320947_7 # 3384 # 4931 # 1 # ID=6_7;partial=00;start_type=ATG;rbs_motif=GGA/GAG/AGG;rbs_spacer=5-10bp;gc_cont=0.656	AtpA-WP_159016657.1 F0F1 ATP synthase subunit alpha [Lysobacter sp. CHu50b-3-2]	90.4	513	3	515	4	516	1e-267	922.2	99.4	99.4	MQTQLNPSEISELIKTRIEKVKLSAEARNEGTVTSVSDGIVRIHGLADAMQGEMIELPNNTYALALNLERDSVGAVVLGDYEHLREGDVAKTTGRILEVPTGPELCGRVVNALGEPIDGKGPVNTSQTAPVETIAPGVIWRKSVSQPVQTGYKTIDAMIPIGRGQRELIIGDRQTGKSAVAIDAIINQKNTGIKCIYVAIGQKASSVANVVRKLEQHGALAHTIIVVATASESAAMQFIAPYAGCSMGEYFRDRGEDALIIYDDLSKQAVAYRQISLLLRRPPGREAYPGDVFYLHSRLLERAARVNEDYVEKFTNGAVKGKTGSLTALPIIETQAGDVSAFVPTNVISITDGQIFLETDLFNAGIRPAVNAGISVSRVGGAAQTKIMKKLSGGVRIALAQYRELAAFAQFASDLDEATRKQLERGQRVTELMKQKQYAPMSVAEQALSIYAVNEGYLDDVPVNKIGAFEEGLHAHFANTQGELMQQINAKGDWNDELEAGFKQGLQDYKATGSW*
ATP synthase (F-type)	AtpA		Oxidative phosphorylation	MGR_bin63	Bacteria	Proteobacteria	Gammaproteobacteria	Xanthomonadales	Xanthomonadaceae	Lysobacter		SD2897-2912_k127_3757171_1 # 3 # 470 # -1 # ID=75_1;partial=10;start_type=ATG;rbs_motif=GGA/GAG/AGG;rbs_spacer=5-10bp;gc_cont=0.660	AtpA-WP_149194310.1 F0F1 ATP synthase subunit alpha [Luteimonas sp. LNNU 24178]	91.6	154	3	156	4	157	9e-74	276.2	98.7	29.6	MQTQLNPSEISELIKTRIEKVKLSAEARNEGTVTSVSDGIVRIHGLADAMQGEMIELPQAADGSATYALALNLERDSVGAVVLGDYEHLREGDTAKTTARILEVPTGPELCGRVVNALGEPIDGKGPINTAQTAPVETIAPGVIWRKSVSQPVQTG
ATP synthase (F-type)	AtpA		Oxidative phosphorylation	MGR_bin232	Bacteria	Verrucomicrobiota	Verrucomicrobiae	Chthoniobacterales	UBA10450	Palsa-1392		SD2897-2912_k127_2075635_2 # 1240 # 2772 # -1 # ID=331_2;partial=00;start_type=ATG;rbs_motif=None;rbs_spacer=None;gc_cont=0.582	AtpA-WP_006981813.1 F0F1 ATP synthase subunit alpha [Chthoniobacter flavus]	79.4	510	1	510	1	508	3e-227	787.7	99.8	100	MSSILEEIETQIAGLKTSTTKSNVGVVREAGDGVARVEGLSEVMLNEMIEFPSGDFGLALNLEETEVGIILLGDPTKVAEGDEVKTTGRLLQVPVGKALLGRVVNTLGQPVDNKGPINTDTFYPVEKIAPGIIKRRSVSQPVQTGIMAIDAMVPIGRGQRELIIGDRATGKSTIAVDTIISQARLNKAAEDGQLKDYRPLYSIYVAIGQKNSNVARTLAVLEKNGAMPYTTIVSAPASESATNQYLAPFSGAAMGEWFMDNGMDALIIYDDLSKHAVAYRQVSLVLKRPSGREAYPGDVFYLHSRLLERSARVTEEFGGGSLTALPIIETQAGDVSAYIPTNVISITDGQIYLETDLFFQGIRPAISVGLSVSRVGSAAQIKAIKQVAGKIKLDLAQFRELAAFAQFGSDLDAATKARLDRGQRIVELFKQIQYNPISVEEQVAVLWAMQNGYLDPVPVERVKEFQAKLQDYLQTRKESVLAAIRSKKAIDKDLEADLANALNDFKTTWQ*
ATP synthase (F-type)	AtpA		Oxidative phosphorylation	MGR_bin321	Bacteria	Verrucomicrobiota	Verrucomicrobiae	Chthoniobacterales	UBA10450	Palsa-1392		SD2899_NODE_21775_length_2389_cov_4.020778_1 # 3 # 1448 # -1 # ID=500_1;partial=10;start_type=ATG;rbs_motif=None;rbs_spacer=None;gc_cont=0.604	AtpA-WP_116933290.1 F0F1 ATP synthase subunit alpha [Verrucomicrobia bacterium]	79	482	1	482	1	482	1.7e-219	761.9	100	94.3	MSSILEEIETQIAGLKTSTTKSNVGIVREAGDGVARVEGLSEVMLNEMIEFPSGEFGLALNLEETEVGVILLGDPTKVSEGDEVKTTGRLLQVPVGKALLGRVVNTLGQPVDNKGPINTDTYYPVEKIAPGIIKRRSVNQPVQTGIMAIDAMVPIGRGQRELIIGDRATGKSTIAVDTIISQARLNKAAEEGQLKDYRPLYCIYVAIGQKNSNVARTLAVLEKNGAMPYTTIISAPASESATNQYLAPFAGAAMGEWFMDNGMDALIIYDDLSKHAVAYRQVSLVLKRPSGREAYPGDVFYLHSRLLERSARVTEEAGGGSLTALPIIETQAGDVSAYIPTNVISITDGQIYLETDLFFQGIRPAISVGLSVSRVGSAAQIKAIKQVAGKIKLDLAQFRELAAFAQFGSDLDAATKARLDRGQRIVELFKQIQYNPIPVEEQVAILWAMQNGYLDPVPVDRVKEFQTKLQDYLQTRKESVLA
ATP synthase (F-type)	AtpA		Oxidative phosphorylation	MGR_bin344	Bacteria	Verrucomicrobiota	Verrucomicrobiae	Chthoniobacterales	UBA10450	Palsa-1392		SD2901_NODE_2565_length_8102_cov_0.838245_7 # 4581 # 6113 # 1 # ID=32_7;partial=00;start_type=ATG;rbs_motif=None;rbs_spacer=None;gc_cont=0.596	AtpA-WP_006981813.1 F0F1 ATP synthase subunit alpha [Chthoniobacter flavus]	78.4	510	1	510	1	508	2.8e-225	781.2	99.8	100	MSSILEEIETQIAGLKTSTTKSNVGVVREAGDGVARVEGLSEVMLNEMIEFPTGEFGLALNLEETEVGVVLLGDPTKVSEGDEVKTTGRLLQVPVGKALLGRVVNTLGQPVDNKGPIQTETFYPVEKIAPGIIKRRSVSQPVQTGIMAIDAMVPIGRGQRELIIGDRATGKSTIAIDTIISQARLNKAGEEGGLKDYRPLYCIYVAIGQKNSNVARALAVLERHGALAYTTIVSAPASESATNQYLAPFAGAAMGEWFMDNGMDALIIYDDLSKHAVAYRQVSLVLRRPSGREAYPGDVFYLHSRLLERSARVTEEFGGGSLTALPIIETQAGDVSAYIPTNVISITDGQIYLETDLFFQGVRPAISVGLSVSRVGSAAQIKAIKQVAGKIKLDLAQFRELAAFAQFGSDLDAATKARLDRGQRIVELFKQTQYNPIPVEEQVAVLWAMQNGYLDPVPVERVKEFQMKLQDYLQTRKESVLAAIRSKKTIDKDLEAELSAALNDFKTTWQ*
ATP synthase (F-type)	AtpA		Oxidative phosphorylation	MGR_bin412	Bacteria	Verrucomicrobiota	Verrucomicrobiae	Chthoniobacterales	UBA10450	Palsa-1392		SD2908_NODE_456_length_34398_cov_2.797876_43 # 31376 # 32908 # 1 # ID=50_43;partial=00;start_type=ATG;rbs_motif=None;rbs_spacer=None;gc_cont=0.584	AtpA-WP_006981813.1 F0F1 ATP synthase subunit alpha [Chthoniobacter flavus]	78.6	510	1	510	1	508	1.1e-224	779.2	99.8	100	MSSILEEIETQIAGLKTSTTKSNVGVVREAGDGVARVEGLSEVMLNEMIEFPSGEFGLALNLEETEVGVILLGDPTRVSEGDEVKTTGRLLQVPVGKALLGRVVNTLGQPVDNKGPVNTDTFYPVEKIAPGIIKRRSVNQPVQTGIMAIDAMVPIGRGQRELIIGDRATGKSTIAVDTIISQARLNKAAEEGQLKDYRPLYCIYVAIGQKNSNVARTLAVLEKNGAMAYTTIISAPASESATNQYLAPFAGAATGEWFMDNGMDALIIYDDLSKHAVAYRQVSLVLKRPSGREAYPGDVFYLHSRLLERSARVSEEAGGGSLTALPIIETQAGDVSAYIPTNVISITDGQIYLETDLFFQGIRPAISVGLSVSRVGSAAQIKAIKQVAGKIKLDLAQFRELAAFAQFGSDLDAATKARLDRGQRIVELFKQIQYNPIPVEEQVAVLWAMQNGYLDPIPVDRVKQFQAKLQDYLQTRKESVLASIRTKKAIDKDLEAELAGALNDFKTTWQ*
ATP synthase (F-type)	AtpA		Oxidative phosphorylation	MGR_bin412	Bacteria	Verrucomicrobiota	Verrucomicrobiae	Chthoniobacterales	UBA10450	Palsa-1392		SD2908_NODE_1149_length_18787_cov_2.791050_4 # 1667 # 3226 # -1 # ID=82_4;partial=00;start_type=ATG;rbs_motif=None;rbs_spacer=None;gc_cont=0.609	AtpA-WP_111958470.1 alternate F1F0 ATPase, F1 subunit alpha [Desulfobacter hydrogenophilus]	81.5	509	5	513	3	511	3.6e-236	817.4	97.9	95.9	MTEAPENLQSVFDRTFAGIDQAREAFAPSLTPHEVGTIISVSTGIARLAGLPNAGFEELLKFHGDLFGIAFNVDDDEIGVVLLGEYKELHAGDEVERTGRVMDVAVGEGLLGRVIDPLGRSLDGNGPLSATARLPIERPSPPIMDRAPVTVPLQTGLKVIDALIPIGHGQRELIVGDRRTGKTAIAIDTILNQRGRDVVCVYCAIGQRASAVAKAIAGLREKGAMDYTVVVVTEGNDPPGLAYIAPYAATSIAEHFMEAARDVLIVYDDLTHHARAYRELSLLLRRPPGREAFPGDIFYIHSRLLERSTHLRKELGGGSLTALPIIETEAQNISAYIPTNLISITDGQIYLSPSLFELGVLPAVDVGKSVSRVGGKAQLAAYRAVAGDLKLAYAQFEERETFSRFGARLDEEARKIIEHGRRIRACLEQPEFSPVSVPEQIAVLLALTAGLFDDVPLERMKKAEQALRESAAKIPPEVIKRLSTADKLSDEDRKTMTDIARQALVAFHPKPKAADEKKS*
ATP synthase (F-type)	AtpA		Oxidative phosphorylation	MGR_bin418	Bacteria	Verrucomicrobiota	Verrucomicrobiae	Chthoniobacterales	UBA10450	Palsa-1392		SD2908_NODE_23_length_157002_cov_1.695611_141 # 145092 # 146624 # -1 # ID=2_141;partial=00;start_type=ATG;rbs_motif=None;rbs_spacer=None;gc_cont=0.580	AtpA-WP_006981813.1 F0F1 ATP synthase subunit alpha [Chthoniobacter flavus]	77.6	510	1	510	1	508	2.6e-223	774.6	99.8	100	MASILEELETEIAGLKTSTTKSNIGVVRECGDGVARVEGLSEVMLNEMIEFPSGEFGLALNLEETEVGIILLGDPTKVSEGDEVKTTGRLLQVPVGKALLGRVVNTLGQPVDNKGPIKTDSYYPVEKIAPGIIKRRSVNQPVQTGIMAIDAMIPIGRGQRELIIGDRATGKSTIAVDTIISQARLNKAAEEGRLDDHRPLYCIYVAIGQKNSNVARTLAVLEKNGAMAYTTIVSAPASESATNQYLAPFAGAAMGEWFMDNGMDALIIYDDLSKHAVAYRQVSLVLKRPSGREAYPGDVFYLHSRLLERSARVTEESGGGSLTALPIIETQAGDVSAYIPTNVISITDGQIYLETDLFFQGIRPAISVGLSVSRVGSAAQIKGIKQVAGKIKLELAQFRELAAFAQFGSDLDAATKARLDRGQRIVELFKQVQYSPIPVEEQVAILWAMQNGYLDPVPVDRVKEFQTKLQDYLQTRKESVLTNIRAKKSLDKDLEAELRGALDDFKSTWQ*
ATP synthase (F-type)	AtpA		Oxidative phosphorylation	MGR_bin58	Bacteria	Verrucomicrobiota	Verrucomicrobiae	Chthoniobacterales	UBA10450	Palsa-1392		SD2897-2912_k127_6244384_1 # 2 # 460 # -1 # ID=205_1;partial=10;start_type=ATG;rbs_motif=None;rbs_spacer=None;gc_cont=0.582	AtpA-WP_006981813.1 F0F1 ATP synthase subunit alpha [Chthoniobacter flavus]	79.1	153	1	153	1	153	3.5e-62	237.7	100	30.1	MSSILEEIETQIAGLKTSTTKSNVGVVREAGDGVARVEGLSEVMLNEMIEFPSGEFGLALNLEETEVGVILLGDPTRVSEGDEVKTTGRLLQVPVGKALLGRVVNTLGQPVDNKGPINTSTFYPVEKIAPGIIKRRSVNQPVQTGIMAIDAMV
ATP synthase (F-type)	AtpA		Oxidative phosphorylation	MGR_bin121	Bacteria	Verrucomicrobiota	Verrucomicrobiae	Chthoniobacterales	UBA10450			SD2897-2912_k127_2910023_5 # 1576 # 2283 # 1 # ID=212_5;partial=01;start_type=ATG;rbs_motif=None;rbs_spacer=None;gc_cont=0.606	AtpA-WP_116933290.1 F0F1 ATP synthase subunit alpha [Verrucomicrobia bacterium]	73.6	235	1	235	1	235	6.7e-97	353.6	99.6	46	MSSILEEIETQIAGLKTSTSKSNVGVIRETGDGVARIEGLSDVMLNEMIEFSSGVFGLALNLEETEVGAIILGDTTRVMEGDEARTTGKLLQVPVGKALLGRVVNTIGEPLDGKGPINAEASYPLEKIAPGVIKRRSVNQPVQTGIMAIDAMVPIGRGQRELIIGDRATGKSAIALDAIISQARLNKAGEEGQLKDFRPLYCIYVAIGQKSSNVARALAVLEANGAMPYTTIVSAP
ATP synthase (F-type)	AtpA		Oxidative phosphorylation	MGR_bin166	Bacteria	Verrucomicrobiota	Verrucomicrobiae	Chthoniobacterales	UBA10450			SD2897-2912_k127_2798155_7 # 4209 # 5741 # 1 # ID=20_7;partial=00;start_type=ATG;rbs_motif=None;rbs_spacer=None;gc_cont=0.579	AtpA-WP_116933290.1 F0F1 ATP synthase subunit alpha [Verrucomicrobia bacterium]	75.3	510	1	510	1	510	1.7e-222	771.9	99.8	99.8	MSTILEDIETQIAGLKTSTSKSNVGVVRDTGDGVARIEGLSDVMLNEMIEFSSGVVGLALNLEETEVGAIILGDTTRVMEGDEARTTGKLLSVPVGKALLGRVVNTIGEPLDGKGPIKAEASYPLEKIAPGVIKRRSVNQPVQTGIMAIDAMVPIGRGQRELIIGDRATGKSTIAIDAIISQARLNKAGEEGRLKDFRPLYCIYVAIGQKNSNVARALAVLDANGAMPYTTIVSAPASDTAANQYLAPFAGAAMGEWFMDNGMDALIVYDDLSKHAVAYRQVSLVLKRPSGREAYPGDVFYLHSRLLERSARVTEEAGGGSVTALPIIETQAGDVSAYIPTNVISITDGQIYLETDLFYQGVRPAISVGLSVSRVGSAAQIKAIKQVAGKIKLDLAQFRELAAFAQFGSDLDAGTKARLDRGQRIVELFKQTQYNPIPVEEQAAVLWAMQNGYLDSVPVEKIKAFQVKLQDHLRTRKEGILNSIVTKKAIDKELETELAAALDEFKSTFQ*
ATP synthase (F-type)	AtpA		Oxidative phosphorylation	MGR_bin234	Bacteria	Verrucomicrobiota	Verrucomicrobiae	Chthoniobacterales	UBA10450			SD2897-2912_k127_7732487_5 # 1982 # 2512 # 1 # ID=427_5;partial=01;start_type=ATG;rbs_motif=None;rbs_spacer=None;gc_cont=0.629	AtpA-WP_006981813.1 F0F1 ATP synthase subunit alpha [Chthoniobacter flavus]	79.1	177	1	177	1	177	3.5e-74	277.7	100	34.8	MSSILEDIETQIAGLKTSTSKSNVGVVRDTGDGVARIEGLSDVMLNEMIEFSSGVYGLALNLEETEVGAILLGDPTGVKEGDEARTTGKLLQVPVGKALLGRVVNTLGQPLDGKGPIKAEASYPLEKIAPGVIKRKAVNQPVQTGIMAIDAMIPIGRGQRELIIGDRATGKSAVAID
ATP synthase (F-type)	AtpA		Oxidative phosphorylation	MGR_bin282	Bacteria	Verrucomicrobiota	Verrucomicrobiae	Chthoniobacterales	UBA10450			SD2897-2912_k127_1556789_7 # 4251 # 5783 # 1 # ID=308_7;partial=00;start_type=ATG;rbs_motif=None;rbs_spacer=None;gc_cont=0.588	AtpA-WP_116933290.1 F0F1 ATP synthase subunit alpha [Verrucomicrobia bacterium]	76.1	510	1	510	1	510	2.2e-222	771.5	99.8	99.8	MSTILEDIETQIAGLKTSTSKSNVGIVRETGDGVARIEGLSDVMLNEMIEFSSGVFGLALNLEETEVGAILLGETTAVKEGDEARTTGKLLQVPVGKGLLGRVVNTLGQPLDGKGPIKSEAAYPLEKIAPGVIKRKAVTQPVQTGIMAIDAMIPIGRGQRELIIGDRATGKSAVAIDTIISQARLNKAAEEGQLKDHRPLYCIYVAIGQKSSNVARALAVLEANGAMAYTTIISAPASDTATNQYLAPFAGAAIGEWFMDHGMDALIIYDDLSKHAVAYRQVSLVLKRPSGREAYPGDVFYLHSRLLERSARVTDEAGGGSLTALPIIETQAGDVSAYIPTNVISITDGQIYLETDLFYQGVRPAISVGLSVSRVGSAAQIKAIKQVAGKIKLDLAQFRELAAFAQFGSDLDAGTKARLDRGSRIVELFKQTQYNPIPVEEQVAILWAMQNGYLDSVPVDKIKTFQAKLQDHLRTRKAGLLNSIVSKKAIDKQLESELAAALDEFKSTFQ*
ATP synthase (F-type)	AtpA		Oxidative phosphorylation	MGR_bin298	Bacteria	Verrucomicrobiota	Verrucomicrobiae	Chthoniobacterales	UBA10450			SD2897-2912_k127_8410092_5 # 4513 # 6048 # -1 # ID=128_5;partial=00;start_type=ATG;rbs_motif=None;rbs_spacer=None;gc_cont=0.607	AtpA-WP_116933290.1 F0F1 ATP synthase subunit alpha [Verrucomicrobia bacterium]	74.8	511	1	511	1	511	1e-219	762.7	99.8	100	MSTILEDIETQIAGLKTSTTRSNVGVVRDTGDGVARIEGLSDVMLNEMIEFSSGVTGLALNLEETEVGAILLGDNISVKEGDEARTTGKLLSVPVGKGLLGRVVNTLGQPLDGKGPVRSETTYPVEKIAPGVIKRRSVNQPVQTGIMAIDAMIPIGRGQRELIIGDRATGKSAVAIDTIISQAKQNRAAEEGRLKDHRPLYCIYVAIGQKNSNVARAVAVLEANGAMPYTTIVSAPASDTATNQYLAPFAGAAMGEWFMDNGMDALIIYDDLSKHAVAYRQVSLVLKRPSGREAYPGDVFYLHSRLLERSARVTEEAGGGSVTALPIIETQAGDVSAYIPTNVISITDGQIYLETDLFYQGVRPAISVGLSVSRVGSAAQIKAIKQVAGKIKLDLAQFRELAAFAQFGSDLDAATKARLDRGQRIVELFKQTQFNPIPVEEQVAVLWAMQNGYLDSVPVEKVKQFQIKLQDFLRTRRESVLNAIVSKKAIDKDIETELAAALDEFKSTSPV*
ATP synthase (F-type)	AtpA		Oxidative phosphorylation	MGR_bin382	Bacteria	Verrucomicrobiota	Verrucomicrobiae	Chthoniobacterales	UBA10450			SD2905_NODE_17988_length_2648_cov_2.607299_5 # 2347 # 2646 # -1 # ID=362_5;partial=01;start_type=Edge;rbs_motif=None;rbs_spacer=None;gc_cont=0.570	AtpA-WP_108063832.1 F0F1 ATP synthase subunit alpha [Spartobacteria bacterium LR76]	64.2	95	1	95	413	507	7.4e-29	126.3	95	18.6	DAGTKARLDRGSRIVELFKQTQYNPISVEEQVAVLWAMQNGYLDSVPVEKVKAFQVKLQDYLRMRKESILKSIVTKKAIDKELETELAAALDEFKSTWE*
ATP synthase (F-type)	AtpA		Oxidative phosphorylation	MGR_bin382	Bacteria	Verrucomicrobiota	Verrucomicrobiae	Chthoniobacterales	UBA10450			SD2905_NODE_21013_length_2452_cov_3.755269_1 # 3 # 1394 # -1 # ID=409_1;partial=10;start_type=ATG;rbs_motif=None;rbs_spacer=None;gc_cont=0.600	AtpA-WP_116933290.1 F0F1 ATP synthase subunit alpha [Verrucomicrobia bacterium]	80.5	452	13	464	1	452	5.7e-209	726.9	97.4	88.5	MINPQARNLRQTMSTILEEIETQIAGLKTSTSKSNVGVVRDTGDGVARIEGLSDVMLNEMIEFSSGVYGLALNLEETEVGAILLGDTTLVKEGDEARTTGKLLQVPVGKALLGRVVNTLGEPLDGKGPIKAEAAYPLEKIAPGVIKRKAVTQPVQTGIMAIDAMIPIGRGQRELIIGDRATGKSAVAIDTIISQAKQNKAAEEGRLQDHRPLYCIYVAIGQKNSNVARALAVFEANGAMPYTTIVSAPASDTATNQYLAPFAGAAMGEWFMDHGMDALIIYDDLSKHAVAYRQVSLVLKRPSGREAYPGDVFYLHSRLLERSARVTEEAGGGSVTALPIIETQAGDVSAYIPTNVISITDGQIYLETDLFYQGVRPAISVGLSVSRVGSAAQIKAIKQVAGKIKLDLAQFRELAAFAQFGSDLDAGTKARLDRGSRIVELFKQTQYNPISVEEQVAVLWAMQNG
ATP synthase (F-type)	AtpA		Oxidative phosphorylation	MGR_bin451	Bacteria	Verrucomicrobiota	Verrucomicrobiae	Chthoniobacterales	UBA10450			SD2912_NODE_12328_length_2910_cov_2.168164_2 # 268 # 1803 # -1 # ID=281_2;partial=00;start_type=ATG;rbs_motif=None;rbs_spacer=None;gc_cont=0.576	AtpA-WP_116933290.1 F0F1 ATP synthase subunit alpha [Verrucomicrobia bacterium]	76.6	508	1	508	1	508	2.2e-222	771.5	99.2	99.4	MSTILEEIETQIAGLKTSTSKSNVGIVRETGDGVARIEGLSDVMLNEMIEFSSGVFGLALNLEETEVGAILLGETSGVKEGDEARTTGKLLQVPVGKALLGRVVNTLGQPLDGKGPIRAEAAYPLEKIAPGVIKRKSVNQPVQTGIMAIDAMIPIGRGQRELIIGDRATGKSAVAIDTIISQAKQNKAAEEGRLKDHRPLYCIYVAIGQKNSNVARALAVLEANGAMPYTTIVSAPASDTATNQYLAPFAGAAMGEWFMDNGMDALIIYDDLSKHAVAYRQVSLVLKRPSGREAYPGDVFYLHSRLLERSARVTEEAGGGSVTALPIIETQAGDVSAYIPTNVISITDGQIYLETDLFYQGVRPAISVGLSVSRVGSAAQIKAIKQVAGKIKLDLAQFRELAAFAQFGSDLDAGTKARLDRGQRIVELFKQTQYSPIAVEEQVAILWAMQNGYLDSVPVDKVKQFQTKLQDYLRSRKEGVLNAIVSKKTIDKDLETELAAALDEFKSTNTF*
ATP synthase (F-type)	AtpA		Oxidative phosphorylation	MGR_bin70	Bacteria	Verrucomicrobiota	Verrucomicrobiae	Chthoniobacterales	UBA10450			SD2897-2912_k127_2594818_5 # 6308 # 7876 # -1 # ID=415_5;partial=00;start_type=ATG;rbs_motif=None;rbs_spacer=None;gc_cont=0.592	AtpA-WP_116933290.1 F0F1 ATP synthase subunit alpha [Verrucomicrobia bacterium]	76.2	509	13	521	1	509	5.1e-222	770.4	97.3	99.6	MINPQARNLRQTMSTILEEIETQIAGLKTSTSKSNVGVVRDTGDGVARIEGLSDVMLNEMIEFSSGVYGLALNLEETEVGAILLGDTTLVKEGDEARTTGKLLQVPVGKALLGRVVNTLGEPLDGKGPIKAEAAYPLEKIAPGVIKRKAVTQPVQTGIMAIDAMIPIGRGQRELIIGDRATGKSAVAIDTIISQAKQNKAAEEGRLQDHRPLYCIYVAIGQKNSNVARALAVFEANGAMPYTTIVSAPASDTATNQYLAPFAGAAMGEWFMDHGMDALIIYDDLSKHAVAYRQVSLVLKRPSGREAYPGDVFYLHSRLLERSARVTEEAGGGSVTALPIIETQAGDVSAYIPTNVISITDGQIYLETDLFYQGVRPAISVGLSVSRVGSAAQIKAIKQVAGKIKLDLAQFRELAAFAQFGSDLDAGTKARLDRGSRIVELFKQTQYNPISVEEQVAVLWAMQNGYLDSVPVEKVKAFQVKLQDYLRMRKESILKSIVTKKAIDKELETELAAALDEFKSTWE*
ATP synthase (F-type)	AtpA		Oxidative phosphorylation	MGR_bin444	Bacteria	Verrucomicrobiota	Verrucomicrobiae	Pedosphaerales	Palsa-1400			SD2911_NODE_171_length_34736_cov_2.261319_2 # 1431 # 2963 # -1 # ID=48_2;partial=00;start_type=ATG;rbs_motif=None;rbs_spacer=None;gc_cont=0.531	AtpA-WP_007417685.1 F0F1 ATP synthase subunit alpha [Pedosphaera parvula]	85.1	510	1	510	1	510	2.4e-248	857.8	99.8	100	MSNLLQEIESKISGAQTSVAKQNVGIVREIGDGVAKIEGLTDAMLNEMLDFGNGVTGLALNLEETEVGAVILGDYTGIKEGQEVRTTGKLLSVPVGKGLLGRVVNTLGLPLDGKGPIKSDVSYPVEKIAPGIIKRKSVGQPLQTGIMAVDAMIPIGRGQRELIIGDRSTGKTTIGIDTIISQAVQNRAAEAAKDTSYRPVYSIYVAVGQKQSNIARVIAVLEEAGAMPYTIIVSASASDSATNQYLAPFAGCSMGEWFMDNGMDALIIYDDLSKHAVAYRQVSLVLKRPSGREAYPGDVFYLHSRLLERSARVNEKYGNGSLTALPIIETQMGDVSAYIPTNVISITDGQIYLETDLFYQGVRPAVSVGLSVSRVGSAAQIKAMKQVAGRIKLDLAQFRELAAFAQFGSDLDAATQAKIERGKRVVEIFKQPQFSPLLVEVQSVILWAAQNGYFDDVAVEKVKDFQKKLVDYLTNRKADLMGRLSKEKAFSDAIAGDFKSAIAEFKQTYK*
ATP synthase (F-type)	AtpA		Oxidative phosphorylation	MGR_bin260	Bacteria	Verrucomicrobiota_A	Chlamydiia	Parachlamydiales	Parachlamydiaceae	Protochlamydia		SD2897-2912_k127_6211148_39 # 43645 # 45180 # 1 # ID=30_39;partial=00;start_type=ATG;rbs_motif=AGGAG;rbs_spacer=5-10bp;gc_cont=0.437	AtpA-WP_032124165.1 MULTISPECIES: F0F1 ATP synthase subunit alpha [Candidatus Protochlamydia]	84.8	507	1	507	1	507	8.4e-246	849.4	99	99.6	MRLKPEEVSWIIQKEIEKYDEDLSLKFESAGSVLQVGDGIARIWGLDDVMMSELVEFPDGTRGIVLNLETDNVGVIILGSDKNIKEQDIVKRLGVIASVPVGEAMLGRVVNALGEPIDGKGPIATTEFRTIEGVAPGVVERKPVSEPVQTGIQAIDAMIPIGRGQRELIIGDRQTGKTTVILDTIINQKKTDMHCIYVAIGQKASTIAQVVKILEEHGAMDYTTIVVASASEPAALQYIAPYTAAAMGEYFMYNGKHVTCFYDDLSKHAQAYREISLLLRRPPGREAYPGDIFYLHSRLLERAAKLNEELGGGSLTAIPVIETQANDVTTYIPTNVISITDGQIYLEPDLFYAGVRPAINVGISASRVGGKAQTKAMKKVAASLRLDLAQYRELAAFAQFGSEMDKATQAQLVRGERMVEVLKQDKFDPFSLSQQVVILFAGTRGYLDSLPIELVKNFEMEFYPYLEKNYPAILTNIDETKDLDDEISKQLESAVVAFKAQFIQTHQPVKQ*
ATP synthase (F-type)	AtpA		Oxidative phosphorylation	MGR_bin127	Bacteria	Verrucomicrobiota_A	Chlamydiia	Parachlamydiales	Parachlamydiaceae			SD2897-2912_k127_660770_1 # 3 # 1277 # -1 # ID=310_1;partial=10;start_type=ATG;rbs_motif=AGGA;rbs_spacer=5-10bp;gc_cont=0.472	AtpA-WP_032124165.1 MULTISPECIES: F0F1 ATP synthase subunit alpha [Candidatus Protochlamydia]	79.4	427	1	425	1	427	5.6e-195	680.2	100	83.9	MPLKPEEISWAIQKEIEKYDVKLSLESMGRVLQLGDGIARVWGLDDVMMSELVEFSNGTVGMVLNLESDNVGVVLLGPEQGIKEESVVKRTGKIASVPVGEGLIGRIVNPLGIPLDGKGPIVATKYNPIEHNAPGVIERSPVCEPVQTGVKAIDSMIPIGRGQRELLIGDRQTGKTTIILDTILNQKGTDLFCIYVAIGQKASTVAQFAHVLEEHGAMEYTTVVVASAGDPAPLQYIAPYSGTAMGEYFMYNGKHVVCFYDDLTKHAQAYRQLALLLRRPPGREAYPGDIFYQHSRLLERSAKLSDELGGGSLTGIPVIETQANDVSTYIPTNVISITDGQIYLEPDLFFAGIRPAINVGISASRVGGKAQTKAMKKVAGSLRLDLAQYRELAAFAEFGSELDEATQVQLNRGEKMVEILKQDKF
ATP synthase (F-type)	AtpA		Oxidative phosphorylation	MGR_bin328	Bacteria	Verrucomicrobiota_A	Chlamydiia	Parachlamydiales	Parachlamydiaceae			SD2899_NODE_2806_length_8053_cov_1.046429_4 # 3098 # 4627 # -1 # ID=98_4;partial=00;start_type=ATG;rbs_motif=GGA/GAG/AGG;rbs_spacer=5-10bp;gc_cont=0.419	AtpA-WP_042104242.1 F0F1 ATP synthase subunit alpha [Parachlamydiaceae bacterium HS-T3]	72.8	500	1	500	1	500	3.6e-212	737.6	98	99.2	MTLRAEEVAWAIEKEIKEYNDQLTLESVGYILQLGDGIANVWGLDDAMMSEWIEFSNGTYGIVLNLEQDSVKVVLLGTQEGLKEQDIVKRTGRLASIPVGPALLGRVVNALGAPIDGKGPIVTDQSRNLESMGPGVVERQPVNQPLQTGIKAVDAMIPIGKGQRELIIGDRQTGKTTLILDMILNQKGKNVVCIYVAIGQKKSVVSQIVSLLEERGAMEYTTVVVASASDPAPMQYIAPYSGAALGEYFMYNGQHAVCFYDDLSKHAQAYRQLALLLRRPPGREAYPGDIFYLHSRLLERAAKLNDSLGGGSLTAIPVIETQANDVTTYIPTNVISITDGQIYLESDLFYSGVRPAVNVGISVSRVGGKAQTKAMKKVTGSLRLDLAQYRELAAFTQFGSELDDATIAQLSRGERMVEILKQDKYKPYSLEKMIIIIFAGTKGYLDDLPLDRIKNFESGLFSFIEQEYRQIPQSIAESKDLSQETLDLLKEAIGKFKEKFNNDHLAGNT*
ATP synthase (F-type)	AtpA		Oxidative phosphorylation	MGR_bin34	Bacteria	Verrucomicrobiota_A	Chlamydiia	Parachlamydiales	Parachlamydiaceae			SD2897-2912_k127_8411589_29 # 27774 # 29321 # -1 # ID=43_29;partial=00;start_type=ATG;rbs_motif=GGAG/GAGG;rbs_spacer=5-10bp;gc_cont=0.433	AtpA-WP_042104242.1 F0F1 ATP synthase subunit alpha [Parachlamydiaceae bacterium HS-T3]	74.6	500	1	500	1	500	1.1e-213	742.7	96.9	99.2	MKLKSEEVAWAIEKEINGFEDQLSLESVGYILQLGDGIARVWGLDDAMMSEWLEFSNGTFGMVLNLELDSVGVVLLGPQEGLKEQDIVKRTGKVASIPVGPALLGRVVSPLGVPLDGKGPIETDQFRPLEGTSPNVVERQPVCEPLQTGIKAVDAMIPIGRGQRELIIGDRQTGKTTLIIDTIINQKDKDMICIYVAIGQKASTVSKLVALLEERGAMAYTTVVVATASDPAPLQYIAPYAAASMGEYYMYSGKHAVCFYDDLSMHAQAYRQLALLLRRPPGREAYPGDIFYLHSRLLERAAKLNDAKGGGSLTAIPVIETQANDVTTYIPTNVISITDGQIYLESDLFFSGVRPAVNVGISASRVGGKAQTKAMKKVAGSLRLDLAQFRELAAFTQFGSELDARTKAQLARGERMVEILKQDKFSPCSLEDEVISIFMGTEGYLDDLPLDQVLKFEKDFLAYVGKEYQAIPETISKTKNLEQSSIDLLKEAIEKFKEIFKNEHLARHPKAPEIS*
ATP synthase (F-type)	AtpA		Oxidative phosphorylation	MGR_bin366	Bacteria	Verrucomicrobiota_A	Chlamydiia	Parachlamydiales	Parachlamydiaceae			SD2903_NODE_245_length_23624_cov_2.968932_10 # 13455 # 14996 # -1 # ID=48_10;partial=00;start_type=ATG;rbs_motif=None;rbs_spacer=None;gc_cont=0.433	AtpA-WP_009206516.1 alternate F1F0 ATPase, F1 subunit alpha [Sulfuricella denitrificans]	64.7	504	1	504	1	504	4.9e-185	647.5	98.1	90.6	MPSQDQDLRSVLTSVIDKIDQVQQTHTAEISIREVGIVTAVLNGIAKVSGLPHVGFEELLQFPGGYTGLAFDLDEEEVGVVLLEDSPLLKAGMEVERTGRVVDIPVGDGLLGRVVNAQAQPLDGLGSISFSERLPIEREAPRIVDRAPVTIPLQTGIKVIDALIPIGHGQRELILGDRQTGKTAIAIDAIINQKGKDVICVYCAIGQRSSSVAKVISELREHGAMDYTVVMVAEGNESPGLRYIAPYAATSIAEYFMYKGHKVLIVYDDLTNHARAYRELSLLMRRPPGREAFPGDIFYIHAKLLERATHLNDKLGGGALTALPIIETEAQDISAYIPTNLISITDGQILLSQDLFEKGNLPAVDVGKSVSRVGGKAQLPAYREVTGTLKLSYAQFEELEAFAKFGTQLDVETRKILDHGRRIRWCLNQNRLDPFDVHIQIFTLLAFSEGLLDSIPLNRLSEAEKKLRSVAAEMSAPVRQQILEAEKMNIETRNMMLNLAKEALSKLLEEKHE*
ATP synthase (F-type)	AtpA		Oxidative phosphorylation	MGR_bin407	Bacteria	Verrucomicrobiota_A	Chlamydiia	Parachlamydiales	Parachlamydiaceae			SD2908_NODE_2042_length_13142_cov_1.079831_15 # 11390 # 12925 # 1 # ID=48_15;partial=00;start_type=ATG;rbs_motif=AGGAG;rbs_spacer=5-10bp;gc_cont=0.415	AtpA-WP_032124165.1 MULTISPECIES: F0F1 ATP synthase subunit alpha [Candidatus Protochlamydia]	77.2	508	1	506	1	508	3.9e-227	787.3	98.8	99.8	MLLNPEEVSWVIQQEIEKFNADLSLESIGRVLQVGDGIARVWGLDEVMMSELVEFANGTFGMVLNLEADNVGVIILGSDQGIKEHDIVKRTGKLAKVPVGEALLGRVVNALGEPLDGKGPLHADKFMPVEGKAPNVVERMPVNEPVQTGVKAIDSMIPIGRGQRELIIGDRQTGKTTIILDTIINQKNTGIICIYVAIGQKASTVSRIVATLEEFGAMEYTTVISASASDPASLQYLAPYSGTAMGEYFMYNGKHAVCFYDDLSKHAQAYRQLTLLLRRPPGREAYPGDIFYQHSRLLERSAKLNEKMGGGSLTGIPVIETQANDVTTYIPTNVISITDGQIYLESDLFYSGVRPAINVGISASRVGGKAQTKAMKKVAGSLRLDLAQYRELAAFAQFGSELDEATQGQLNRGEKMVEILKQDKFTPYPIEKQVMIIFVGTKGYLDDIPLNLIKTFETEFYAFMDANYPQVPQTLAKTKDLPQTIIDTLTQAAGQFKKEFQMKHDLKKDLD*
ATP synthase (F-type)	AtpA		Oxidative phosphorylation	MGR_bin429	Bacteria	Verrucomicrobiota_A	Chlamydiia	Parachlamydiales	Parachlamydiaceae			SD2909_NODE_834_length_12780_cov_2.097605_10 # 5775 # 7310 # 1 # ID=67_10;partial=00;start_type=ATG;rbs_motif=GGA/GAG/AGG;rbs_spacer=5-10bp;gc_cont=0.446	AtpA-WP_042104242.1 F0F1 ATP synthase subunit alpha [Parachlamydiaceae bacterium HS-T3]	72.6	503	1	503	1	503	1.8e-211	735.3	98.2	99.8	MTLKSGEISWIIKEAIENFKESHDFQSTGRVLQIGDGIARIWGLDDVMISEIVEFPNGTLGMVLNLEKDEVGVVLFGSDEGIKEHDIVKRTGKIVSVPVGHEFLGRVVDPLGVPIDGKGPIHAEAYLPIESTAPNVIERQPVNQPLQTGIKAIDAMIPIGKGQRELIIGDRQVGKTTLILDTIINQKDKDVICIYVAIGQKASNIVLIADTLKNHGALQHTIIVAASASIPAPLQYIAPYAATAMGEFFMRQGKHAVCFYDDLSKHAQAYRQLSLLLRRPPGREAYPGDIFYLHSRLLERSAKLSDELGGGSLTALPVVETQAQDVTTYIPTNVISITDGQIYLEADLFFSGIRPAINPGISASRVGSKAQTKAMKKVASHLRLDIAQYRELAAFTQFGSELDDVTKGQITRGERMVEILKQDKYVPYPLDKQVIIIFVGTKGHLDDIPLNLIHKFEKEFFEFIKTEYLVISHSINQSGDLDQKTMEEIEKAVTQFKPQFMKKHGLRGEDV*
Cytochrome cbb3 oxidase	CcoN		Aerobic respiration	MGR_bin351	Bacteria	Bacteroidota	Bacteroidia	AKYH767	B-17BO	UBA2475		SD2902_NODE_87_length_55639_cov_1.408200_39 # 37822 # 39951 # -1 # ID=14_39;partial=00;start_type=ATG;rbs_motif=TAAA;rbs_spacer=5bp;gc_cont=0.373	CcoN-WP_088748600.1 MULTISPECIES: cytochrome-c oxidase, cbb3-type subunit II, partial [unclassified Sphingobacteriales (miscellaneous)]	75.2	505	197	700	1	504	7.6e-237	820.1	71	97.1	MELQKFQYDNKIVKWFAYATMFWGIVGMLAGLLAALQLFIPALNMNLPYTTFGRVRPVHTNAVIFAFVGNGIFMGVYYSLQRLLKTRMFSDFLSKIHFYGWQLIIVLAAISLALGKTTGKEYAELEWPIDILITIVWVVFGWNMFGTIIRRRERHLYVAIWFYIATVVTVAMLHIVNSIEIPVSFWKSYSWYAGVQDALVQWWYGHNAVAFFLTTPYLGLMYYFLPKAANRPVYSYRLSIIHFWSLIFIYIWAGPHHLLYTAVPDWAQSLGVVFSIMLIAPSWGGMINGLLTLRGAWDKVREEVVLKFMVVAVTAYGMATFEGPMLSLKNVSAIAHYTDWIVAHVHVGALGWNGFLTFGILYWLIPKMFRIELYSKKLANAHFWIGTLGIVLYAVPMYVSGIMQSLMWKEFTPEGQLKWQFMDTVTKMIPFYATRAIGGSLYLIGAILMVYNLVKTVKAGSFLANEDAEAPALERNYSKHGKEHWHRWIERKPIQLMILSLVVVIIGGIIEIIPTFLVKSNIPTIASVKPYTPLELEGRDIYVREGCYTCHSQMIRPFRSETARYGEYSKAGEFVYDHPFQWGSKRTGPDLARVGGKYPDSWHYNHMLDPTSMSPGSVMPPYPWLFDDQIDVSSTVAKIKAMQRLGVPYPKGYENIAAKDMEKQAKTIAENLKKDGVQVLADREIIALIAYLQRMGTDIKNQPKETVNK*
Cytochrome cbb3 oxidase	CcoN		Aerobic respiration	MGR_bin440	Bacteria	Bacteroidota	Bacteroidia	AKYH767				SD2911_NODE_4029_length_6039_cov_0.796854_1 # 2 # 1966 # -1 # ID=113_1;partial=10;start_type=ATG;rbs_motif=TAAAAA;rbs_spacer=6bp;gc_cont=0.458	CcoN-WP_088748600.1 MULTISPECIES: cytochrome-c oxidase, cbb3-type subunit II, partial [unclassified Sphingobacteriales (miscellaneous)]	78.1	424	232	655	1	423	6e-212	737.3	64.7	81.5	MESQQFEQNVPVPETGSSIFQKGAAKLQTEFDLIKGGVEHFSYDNTIVRNFAYATIIWSLVGMLAGLLAALQLVYPIFNLNFPATTFGRLRPLHTNAVIFAFVGNGIFTGVYYSLQRLLKTRMYSDTLSKINFWGWQTIIVFAAITLPLGLTQGKEYAELIWPIDIAIAGIWVVFGWNMFATILKRREKHLYVAIWFYIATFCTVAVLHIVNSLAIPTSLLHSYPIYAGVQDALVQWWYGHNAVAFFLTTPYLGLMYYFVPKAANRPIYSYRLSIIHFWALIFLYIWAGPHHLLYTALPDWAQSLGVVFSIMLLAPSWGGMINGLLTLRGAWDKVRDSVVLKFMVVAITAYGMATFEGPMLSLKSVNAIAHYTDWIVAHVHIGALGWNGFLTFGMLYWLFPRMFNTELFSKKLANSHFWLGTLGMLFYALPLYWAGFAQSLMWKEFTPDGFLQYGNFLETVTRILPMYQLRAFGGALYITGAIIGAYNLFKTAGKGKLIENEEASAPAMDKEEKPHKGEHWHRWIERRPVQLLILSTVVILIGGIIEMVPTFMIQSNIPTIASVMPYTPLELQGRDLYVKEGCYTCHSQMIRPFRSETERYGEYSKAGEFVYDYPFQWGSKRTGPDLHRIGAKYPDSWHYHHMLDPESMSPGSIM
Cytochrome cbb3 oxidase	CcoN		Aerobic respiration	MGR_bin440	Bacteria	Bacteroidota	Bacteroidia	AKYH767				SD2911_NODE_32748_length_2013_cov_0.726935_1 # 3 # 248 # 1 # ID=974_1;partial=10;start_type=Edge;rbs_motif=None;rbs_spacer=None;gc_cont=0.402	CcoN-WP_088748600.1 MULTISPECIES: cytochrome-c oxidase, cbb3-type subunit II, partial [unclassified Sphingobacteriales (miscellaneous)]	57.5	80	1	80	425	504	3e-20	97.4	97.6	15.4	AYPWMFENKIDYASTESKIKVMQTLGVPYPEGFAEIANDDLKKQAEQIAENLRESGIQVMSDKEIIAMIAYLQRMGTDIKK*
Cytochrome cbb3 oxidase	CcoN		Aerobic respiration	MGR_bin152	Bacteria	Myxococcota	Bradimonadia	Bradymonadales	Bradymonadaceae			SD2897-2912_k127_7826596_24 # 35898 # 38141 # 1 # ID=196_24;partial=00;start_type=GTG;rbs_motif=AGGAGG;rbs_spacer=3-4bp;gc_cont=0.620	CcoN-WP_112327359.1 cytochrome-c oxidase, cbb3-type subunit I [Rhodothermaceae bacterium]	73	492	3	494	6	492	3.4e-227	788.1	65.8	97.4	MATVLEEVSGRPGGSNPSTEIETVRYDDAIVRLFVMATLIWGLVGMLVGLVLAVQLAWWPANGLGEYFTYGRLRPLHTNAVVFAFAGNAVFAAVYYSSQRLLKARMFSDVMSKFHFWGWQGIIVAAAITLPMGYTQTKEYAELEWPIDIVTTLVWVVFAVNFFLTLRNRREKHLYVALWFYIASIITVAVLHIVNNLVIPTGLFTSFSMYAGVHDAMIQWWYGHNAVAFLLTTPFLGLMYYFLPKAADRPVFSYRLSILHFWSIVFIYIWAGPHHLHYTSLPEWASTVGMVFSIMLWMPSWGGMINGLFTLRGAWHKLRDEPVLKFFVVGITFYGMATFEGPMMSIKTVNALSHYTDWTVAHVHAGALGWNGFMTFGMIYWLIPRLWKTKLWSTRLANTHFWLGTIGILLYIIAMYSAGITQGLMWRAFDETGRLMYPDFMETVVAIMPMYWVRVLGGSLYFFSATLCGVNLFMTARSAPKDLSDPVVQVARPAWRDRQVMASTVNYDEALFGLQDKLKHGWHRLLEGWPAVFSVLVLVAISVGSIVEIVPMLLVRNNVPTIATVMPYSPLELEGRDIYIKEGCVSCHTQMIRPLRSEIERYGEYSKAGEGIYDRPHLWGSKRTGPDLARLGGKYPHLWHVRHMEDPRSTSPSSIMPSYPWLLTKSLDLGSTQKKLEVMMMLGVPYTIDQADQAIDLAQAQALEIAREIAEQGGPEGLEDKEIVALIAYMQRLGIDIKREQPRGARR*
Cytochrome cbb3 oxidase	CcoN		Aerobic respiration	MGR_bin5	Bacteria	Myxococcota	Polyangia	Haliangiales	Haliangiaceae			SD2897-2912_k127_2071049_1 # 1 # 2082 # -1 # ID=584_1;partial=10;start_type=ATG;rbs_motif=GGA/GAG/AGG;rbs_spacer=5-10bp;gc_cont=0.642	CcoN-WP_094546702.1 cytochrome-c oxidase, cbb3-type subunit I [Rubricoccus marinus]	74.2	469	4	471	32	500	2.6e-213	741.9	67.4	92.5	MSNETLRYDDAIVRKFVTATMVWGAVGMLVGLWCALQLALPSLNVGPYFTFGRLRPLHTNAVIFAFAGNGIFAAVYYSSQRLLKARPLDRLSRIHFWGWQAIITAAAITLPLGFTQGKEYAELEWPIDIAIAVVWVTFAVNFFAMVRNRREKHLYVALWFYIATIVTVALLHIFNNLVIPAGLFKSYSIYAGVEDAFMQWWYGHNAVAFILTTPFLGLMYYFLPKAADRPVFSYRLSILHFWSIVFIYIWAGPHHLHYTALPQWAATLGMIFSIMLWMPSWGGMINGLLTLRGAWNKVAEDPVLKFFVVGITFYGMATFEGPMLSIKSVNALSHYTDWNIAHVHGGALGWVGFMVFGMVYWLVPRLFQTTLYSKKLATTHFWIATVGIVLYVISMWAAGITQGLMWRAFDQTGRLQYPDFLETVTRLVPMYWVRALGGSLYIAGLLIGAYNMYKTWKTRPAAYADIAVEVPPMVRAARVAAKEARTLERAAHAPEHWHRKWEGLPALFTVLTILAVVVASALEIVPTFLIADNVPRIKTVKPYTPLELYGRDIYLAEGCYNCHSQMVRPFIDETVRYGQNGEPAEYSKAGEFVYDHPHQWGSKRTGPDLAREGGRRDELWHLRHFESPPATSPGSVMPPYPHLLEDRIEWDVIQDRVDAMAMLNVPYDARALSSAEAMAREQADALAARLVAQG
Cytochrome cbb3 oxidase	CcoN		Aerobic respiration	MGR_bin356	Bacteria	Planctomycetota	UBA11346	UBA11346	UBA11346	BOG-1363		SD2902_NODE_45_length_81090_cov_5.516582_33 # 44521 # 46779 # 1 # ID=20_33;partial=00;start_type=ATG;rbs_motif=GGA/GAG/AGG;rbs_spacer=5-10bp;gc_cont=0.627	CcoN-WP_094546702.1 cytochrome-c oxidase, cbb3-type subunit I [Rubricoccus marinus]	65.3	470	19	487	32	500	1.7e-194	679.5	62.3	92.5	MSESSSPAAVYPSVSPNLETFAYDNRWASNFVIATLVWGIVGMSLGVTIALQLAFPAASFDQSWFTYGRLRPLHTNAVIFAFAGNAIFAGIYFSLQRLLKARMFSDKLSAFHFWGWQAVIVAGVITLPLGITSGKEYAELEWPIDIALAAVWIAFGINMFGTIFRRREKHLYVAIWFYIATWLGIFMLHVVNSVEYPVTLFKSYPVYAGIQDAMVQWWYGHNAVAFFLTTPFLGIMYYYIPKAAERPVYSYRLSIVHYWSLIFIYIWAGPHHLLHTALPEWAQTLGVVFSVMLIAPSWGGMINGLLTLRGAWDKVRESAVLKFLVAAVTFYGMATFEGCLLAIREVNALSHNTDWTIGHVHNGALGWVALISFGMIYWMIPKMYKTKLWSEGLANVHFWLATIGIGAYAIAMWIAGITAGSMQLAFDEAGRLAYTDWMEIVNAIVPFYWVRFGGGCLFLLGMILCAFNIWRTIAAANTLEDDVVQAPARLPMPRAVSVEIDQALREKGWGNKTNALHDLVERWPTAMVGLSVVVLAIGGICELGPTIIQGAVAPRIATVTPYTPLELTGRDIYIREGCSVCHTQMIRTLRAEMERYGGQYSRAGEFIYDRPFLWGSKRTGPDLARIGVLKPGAAWHYDHMERPKSVSPGSIMPNYPWLISDDMDLSSLERKLKVLASFPMNTPYSPEEIRGAVESAKKQAKTIGDELRGIEKYQKIEGLDNKEIIALIAYLKRLGTDLNKKSSEATAVKAGN*
Cytochrome cbb3 oxidase	CcoN		Aerobic respiration	MGR_bin356	Bacteria	Planctomycetota	UBA11346	UBA11346	UBA11346	BOG-1363		SD2902_NODE_47_length_78039_cov_5.311210_24 # 22842 # 25070 # -1 # ID=22_24;partial=00;start_type=ATG;rbs_motif=None;rbs_spacer=None;gc_cont=0.639	CcoN-WP_094546702.1 cytochrome-c oxidase, cbb3-type subunit I [Rubricoccus marinus]	69.9	462	6	467	26	486	4.7e-197	688	62.2	90.9	MSQTTAAAGPLESFAYDNRIVRNFIVATLVWGVVGMLVGVVIALQLAWPALNFEIPWLTYGRLRPLHTNAVIFAFAGNAIFAGIYYSSQRLLRARMICDKLSAIHFWGWQLIIVLAAITLPLGITTSKEYAELEWPIDILIAVVWLVFAANLFGTIFKRRERHLYVAIWFYIATVLAITMLHVVNSLALPVTLTQSYSLFAGAQDALVQWWYGHNAVAFFLTTPFLGLMYYFLPKAAERPVYSYRLSIVHFWSLVFLYIWAGPHHLLNSATPEWAQTLGVVFSVMLIAPSWGGLANGFLTLRGAWDKVRVDPVLKCFVAAIAFYGVATFEGCLLSLRSVNALAHNTEWTIGHVHGAALGWNGLLAFGMIYWLVPRMWRTPLWSVRLANVHVWIAVLGILLYLVAMWISGIMQGLMQLAFDDNGRLAYADWMEIIRATIPWYWVRAAGGALYLLGMVLCVINVWRTARAGTLLANEDAQATRFVPETTHLPAVQEAMAEPTMRARTSALHGLVERWPLALIVLSAIAMGIGGFFQIVPSLVQGALTPPIANVRPYTPLELTGRDLYIREGCSGCHTQLVRTLRAETERYQGEYTRMGEHIYDRPFLWGSKRTGPDLAREGLIRPGAAWHYSHFENPQALVAGSIMPSYVWLTRDEMDLSTVSRKLAVLAAPPLYTPYSATEIANAEAHARTQAALIAAELRQQPALANKADLERKEVIAVIAYLKRLGRDLHHPAPTTSASGR*
Cytochrome cbb3 oxidase	CcoN		Aerobic respiration	MGR_bin416	Bacteria	Planctomycetota	UBA11346	UBA11346	UBA11346	BOG-1363		SD2908_NODE_9159_length_4706_cov_1.436558_3 # 823 # 3099 # 1 # ID=317_3;partial=00;start_type=ATG;rbs_motif=GGA/GAG/AGG;rbs_spacer=5-10bp;gc_cont=0.674	CcoN-WP_094546702.1 cytochrome-c oxidase, cbb3-type subunit I [Rubricoccus marinus]	64.9	490	1	489	14	501	2.2e-197	689.1	64.4	96.3	MTATAAHDHPPGANPALETFAYDNRIVRDFIIATVGWGVVGMAVGVLIASQLAFPALSFDLPWLTFGRLRPLHTNAVVFAFAGNAVFAGVYYSLQRLLKARMFSDVISRFHFWGWQAIIVAAVITLPMGITTSKEYAELEWPIDIAIAVVWISFAINFFGTIWKRRERHLYVAIWFYMATVIGIAMLHVVNSFEMPVTLTKSYSVYAGIQDALVQWWYGHNAVAFLLTTPFLGLMYYFLPKAAERPVYSYRLSIVHYWSLIFVYIWAGPHHLLNSSLPEWAQTLGVVFSIMLIGPSWGGMINGLLTLRGAWDKVRTSPVLKFLVAGVTFYGMSTFEGCLLALRDVNALSHDTDWTIGHVHNGALGWVALITFGSIYWMVPKLYKREALWSTQMANVHFWLATIGIALYAVAMWIAGITEGAMQMAFDKDGHLVYRDWMEIVRAILPFYHTRIAGGVLFLTGAILCAINVWKTISTAPAPLADEVVQAPKLLRDAAYSPLITDALAKPDLRERGNALHGLVERWPSLMITLSVIALVIGGACEIIPTMIQGYLSPRIATVTPYTPLELTGRDLYIREGCSNCHTQMIRTLRADVERYGDYTRAGEHIYDRPFLWGSKRTGPDLGREGNLRPMASWHYFHLERPRSTSDGSIMPNFPWLCRDDMDLSTLSTKLAVLAAPPIFTPYSAEQIRTAVDDARAQAKGIADELRKEARLKDLPDLEKKEVVAVIAYLKRLGTDFGKAEAKPAAATDKAAPVAGGK*
Cytochrome cbb3 oxidase	CcoN		Aerobic respiration	MGR_bin250	Bacteria	Proteobacteria	Alphaproteobacteria	Rhizobiales	Xanthobacteraceae	Bradyrhizobium		SD2897-2912_k127_8165725_3 # 1514 # 3166 # 1 # ID=660_3;partial=00;start_type=ATG;rbs_motif=GGA/GAG/AGG;rbs_spacer=5-10bp;gc_cont=0.599	CcoN-WP_043199328.1 cytochrome-c oxidase, cbb3-type subunit I [Bradyrhizobium sp. URHA0002]	94.9	548	1	548	1	548	0	1060.8	99.5	99.8	MNQSQTAKSMTHGEAGLAIVFAASAFLCLFAAAKALDTAFAFHASLACAASLWAVFAIMNRYYDRPDSLPAREINGRPNYNMGPIKFSAVMAVFWGIAGFSVGLLIASQLAWPALNFDLPWTSFGRLRPLHTSAVVFAFGGNVLIATSFYVVQKTCRARLAGDLAPWFVVIGYNFFILIAGTGYLLGVTQSKEYAEPEWYADLWLTIVWVTYLLVFLMTIVKRKEPHIFVANWFYLAFIVTIAVLHLGNNPALPVSMFGSKSYIAWGGVQDAMFQWWYGHNAVGFFLTAGFLAIMYYFIPKRAERPVYSYRLSIIHFWAIIFLYIWAGPHHLHYTALPDWAQTLGMTFSIMLWMPSWGGMINGMMTLSGAWDKLRTDPVLRMLVVSVAFYGMATFEGPLMSIKVVNSLSHYTDWTIGHVHSGALGWVGFVSFGALYCLFPWLWDRKGLYSLKLVNWHFWIATIGIVLYISSMWVSGILQGLMWRAYTSLGFLEYSFIESVEAMHPFYIIRAAGGALFLIGALIMAFNLWMTVYAREEEVTAPVALQAAAE*
Cytochrome cbb3 oxidase	CcoN		Aerobic respiration	MGR_bin146	Bacteria	Proteobacteria	Gammaproteobacteria	Burkholderiales	Burkholderiaceae	Ramlibacter		SD2897-2912_k127_7223174_18 # 11081 # 11719 # -1 # ID=297_18;partial=00;start_type=ATG;rbs_motif=AGGA;rbs_spacer=5-10bp;gc_cont=0.659	CcoN-WP_088748600.1 MULTISPECIES: cytochrome-c oxidase, cbb3-type subunit II, partial [unclassified Sphingobacteriales (miscellaneous)]	51.4	220	11	212	285	504	8e-57	220.3	94.8	42.4	MSNEATSAATPARFSHEKIETSNFLMIVLILLVVAIGGLVEIVPLFFQKSTTEPVTGVKPYTALQLAGRDIYIREGCYNCHSQMIRPFRAETLRYGHYSVAGEFVYDHPFQWGSKRTGPDLHRVGGKYSDEWHRIHLNNPRDLVPESNMPAYVWLDKSPADAASIGTHMKALRTVGVPYTDAEIAKGADDLKNKTEMDALVAYLQSMGRALK*
Cytochrome cbb3 oxidase	CcoN		Aerobic respiration	MGR_bin146	Bacteria	Proteobacteria	Gammaproteobacteria	Burkholderiales	Burkholderiaceae	Ramlibacter		SD2897-2912_k127_7223174_19 # 11733 # 13166 # -1 # ID=297_19;partial=00;start_type=ATG;rbs_motif=AGxAGG/AGGxGG;rbs_spacer=5-10bp;gc_cont=0.651	CcoN-WP_135287185.1 cytochrome-c oxidase, cbb3-type subunit I [Ramlibacter rhizophilus]	90.5	472	6	477	7	478	3.5e-262	903.7	98.7	98.7	MNVQAAPAANYDDTVVRQFSLAAVVWGVVGMSVGVLIAAQLAWPELNMGIPWLSYGRLRPLHTNAVIFAFGGCALFGTSYYVVQRTCHTGLFLPKLAAFTFWGWQAVIVAAAFSLPMGYTTGKEYAELEWPIDILIALVWVSYAVVFFGTIGIRKVRHIYVANWFFGAFILAVAVLHIVNSAEIPAGWMKSYSAYAGVQDAMVQWWYGHNAVGFFLTAGFLGMMYYFIPKQAERPVYSYRLSIVHFWALIFTYMWAGPHHLHYTALPDWTQSVGMVFSLILLAPSWGGMINGVMTLSGAWHKLRDDPVLRFLIVSLSFYGMSTFEGPMMSIKTVNALSHYTDWTIGHVHSGALGWVGLVTMGSLYFLIPRLFGQKRMHSVPAIELHFWLATLGIVLYIAAMWIAGVMQGLMWRAINADGTLTYTFVESVKATYPFYVIRVIGGVLYLGGMLVMAWNTWMTVAQGRSVRIAIPMPQAA*
Cytochrome cbb3 oxidase	CcoN		Aerobic respiration	MGR_bin363	Bacteria	Proteobacteria	Gammaproteobacteria	Burkholderiales	Methylophilaceae	Methylotenera		SD2903_NODE_2009_length_7101_cov_0.987812_5 # 4229 # 5674 # 1 # ID=114_5;partial=00;start_type=ATG;rbs_motif=AGGA;rbs_spacer=5-10bp;gc_cont=0.483	CcoN-WP_036300241.1 cytochrome-c oxidase, cbb3-type subunit I [Methylotenera sp. L2L1]	86.1	481	1	481	1	477	1e-253	875.5	99.8	100	MSANNTVQTFYDDYAVRNFTVMAVVWGVVGMLMGVIIASQLAFPELNLGISWTSFGRLRPLHTNLVIFAFGGCALFGTSFYVVQRTCQTKLKFSLLSRYVFWGYQAVIAAAIISLPMGYTSGKEYAELEWPIDVLLLIVWLMYATVFFGTIAARKVKHIYVANWFYGAFIIVVAILHIVNSMEVPAGWMKSYSAYAGVQDAMIQWWYGHNAVGFFLTAGFLGMMYYFIPKQAERPIYSYRLSIVHFWGLIFTYMWAGSHHLHYTALPDWTQSVGMVLSLILLAPSWGGMINGMMTMSGAWHKLRDDPILRFLIVALSFYGMSTFEGPMMAIKTVNALSHYTDWTIGHVHSGALGWVGFITMGAIYYLIPRLYGQKQMYSKKAIEIHFWVATIGIVLYITAMWISGVTEGLMWRAMNDDGTLTYTFVEAVKATHPFYIIRMLGGLLYLSGMVIMLWNVLKTRSLGQPARAAIPSHSSTLAHA*
Cytochrome cbb3 oxidase	CcoN		Aerobic respiration	MGR_bin363	Bacteria	Proteobacteria	Gammaproteobacteria	Burkholderiales	Methylophilaceae	Methylotenera		SD2903_NODE_2009_length_7101_cov_0.987812_6 # 5685 # 6323 # 1 # ID=114_6;partial=00;start_type=ATG;rbs_motif=GGA/GAG/AGG;rbs_spacer=5-10bp;gc_cont=0.477	CcoN-WP_088748600.1 MULTISPECIES: cytochrome-c oxidase, cbb3-type subunit II, partial [unclassified Sphingobacteriales (miscellaneous)]	50.5	218	13	212	287	504	7.2e-58	223.8	93.9	42	MSIEKDNKQGKEGFSHESIETNSFLMVVLILCVVSFGGLVEIVPLFFQKSTTQPITGLKPYNPLQLAGRDIYIREGCYNCHSQMIRPFKAETLRYGHYSVAGEFVYDHPFQWGSKRTGPDLHRVGKKYSDEWHRIHLTNPRDLVPESVMPAYPWLNENKVDAMSMPVHMRALTKVGVPYTEAEIKQSVDDVYDKTEMEALIAYLQILGTTLK*
Cytochrome cbb3 oxidase	CcoN		Aerobic respiration	MGR_bin256	Bacteria	Proteobacteria	Gammaproteobacteria	Burkholderiales	SG8-41			SD2897-2912_k127_9116039_1 # 1 # 1014 # 1 # ID=223_1;partial=10;start_type=Edge;rbs_motif=None;rbs_spacer=None;gc_cont=0.587	CcoN-WP_093037577.1 cytochrome oxidase [Thiocapsa roseopersicina]	84.2	317	10	326	156	472	1.4e-156	552.4	93.8	65.8	VFFLATCAITVQFLVTIARRTEPQLYVAMWYLIGAFVWTVMNLFFGSFILPYYINGINSAAFHGLFLHYIVGLWITPAGYVLIYYFLPASVKNPIYSHKLSLVGFWSLAVFYPFVGIHHYLYSPIADYAETLAIITSMLLIIPVWTVLQNFFGTMIGRWQGFGRNLPAKFLIVGSIMYLLGCFQGSVEALRSIQQPTHFTDFVISHSHLTVFGTFVIWAIAGTVYVIPKLAGRDLWSFKMGNWSFWLILIGISVMGINLTAAGLQQGYMWMAGVEWLDSVITIKPYWLVRTLAGVSMDIGMSLLVYNLMRTLLAGPLAATTARPLPMTGRLAAGAAR*
Cytochrome cbb3 oxidase	CcoN		Aerobic respiration	MGR_bin212	Bacteria	Proteobacteria	Gammaproteobacteria	Ectothiorhodospirales				SD2897-2912_k127_861183_9 # 8972 # 10411 # 1 # ID=245_9;partial=00;start_type=ATG;rbs_motif=AGxAGG/AGGxGG;rbs_spacer=5-10bp;gc_cont=0.578	CcoN-WP_093037577.1 cytochrome oxidase [Thiocapsa roseopersicina]	77.3	480	1	477	1	480	4.2e-215	747.3	99.4	99.6	MADAIARPAQDAFPDLDELIDRPLIRKWLLCGLFWLMFTPSIGVTISSLFNYPDYLGTSLNLTFGRLRPMHVNGVIFGAFSTLFIGLCYYLVPRLCGVRVHYEWLGHYLVWVWNLGIALGMVLLSLGYAQALEAGEFPLPVDIIIFAVISIVTWQFLATIGNRLEPQLYVVLWYLIGAFIWTVLNLILGSFILPYSIAGINSAAYHGLFIHYIVGLWITPAGYVLIYYFLPASARNPIYSHKLSLVGFWSLALFYPFVGIHHYLYSPIADWAETLAIITSMLLIIPVWTVLVNFFGTMQGRWQTFGQNLTAKFLIMGSLMYLVGCFQGSTEALRSIQQPTHFTDFVISHSHLTVFGTFVVWAMAGTIYTLPRVVGRPLWSFTMGNWSFWLITFGISLMGLSLSAGGMQQGFEWMSGAEWLDSLIHVKPYWLVRTLAGISMDIGMSLLVANLMMTALAKASVREAVAHPADGTAVEGVAS*
Cytochrome cbb3 oxidase	CcoN		Aerobic respiration	MGR_bin321	Bacteria	Verrucomicrobiota	Verrucomicrobiae	Chthoniobacterales	UBA10450	Palsa-1392		SD2899_NODE_7037_length_4539_cov_3.475748_5 # 2800 # 4281 # 1 # ID=181_5;partial=00;start_type=ATG;rbs_motif=None;rbs_spacer=None;gc_cont=0.589	CcoN-WP_108035744.1 hypothetical protein [Verrucomicrobia bacterium LW23]	51.2	473	23	487	25	497	7.4e-138	490.7	94.1	95	MNPSVTTNDEVSADAEVTTSDVERVERALIDASTRLPVLVFYASSIAWLLFATFLGILASFKMHSPDFLSGWAFLTWGRIQPAHLNSLIYGWGSMAGMGTAIWLMARLCRTTLRHPLVLIAGAAFWNLGVMMGIGAILAGNTTGFEWLEFPSFSAITLFVAYLMIMTWTLVMFRYRRRGHVYITQWYLLGAFLWFPWLYAAAQVMLFVVPVQGVMQAAVNWWFANNLLFLWFGSIGLGTAYYMIPKVIGRPVHSYYLAAIGFWTFAFFSSWTGMQRLIDGPFPAWMITASIAAMILTIIPVATVGLNHHMTMRDHFPLMRYSPTLRFTVFGAIAYTAFNVVGVIISLRSMSRITHFTEASMGYTYMGLYAFFTMVIFGSMYYIVPRLVGREWRYASLIKLHFWSSAYGIGLMVLLLLIGGFVQGLSLNDPTLSFAESTASILPYLRGRTLAWILLSVSHFVFAFHFGLMLLGFGRTASVPTFLNPLEREGGGH*
Cytochrome cbb3 oxidase	CcoN		Aerobic respiration	MGR_bin412	Bacteria	Verrucomicrobiota	Verrucomicrobiae	Chthoniobacterales	UBA10450	Palsa-1392		SD2908_NODE_345_length_41158_cov_2.889035_1 # 2 # 325 # -1 # ID=34_1;partial=10;start_type=ATG;rbs_motif=None;rbs_spacer=None;gc_cont=0.614	CcoN-WP_146598469.1 hypothetical protein [Planctomycetes bacterium Q31b]	51	96	13	108	12	107	2.4e-17	88.2	88.9	19.2	MNTSVPTISEPPLSDAEVTASDVDRVERALIDASTRLPVLVFYTSAIAWLILSTLFAIVAYFKLHAPDTLAGVASLTWGRLSPVQFDLMIYGWASMAGMGTAIWLMAR
Cytochrome cbb3 oxidase	CcoN		Aerobic respiration	MGR_bin412	Bacteria	Verrucomicrobiota	Verrucomicrobiae	Chthoniobacterales	UBA10450	Palsa-1392		SD2908_NODE_1345_length_17012_cov_2.861771_1 # 2 # 1351 # 1 # ID=85_1;partial=10;start_type=Edge;rbs_motif=None;rbs_spacer=None;gc_cont=0.583	CcoN-WP_107743185.1 hypothetical protein [Opitutaceae bacterium EW11]	52.4	458	2	443	46	502	1.2e-131	469.9	98.2	90.3	AWLILSTLFAIVAYFKLHAPDTLAGVASLTWGRLSPVQFDLIIYGWASMAGMGTAIWLMARLCRTTLRHPLLLISGAAFWNLGVLMGLLGILAGDSTGYEWLEFPGYSAMTLFVAYLLIMTWALIMFRFRRRGHVYITQWYLLGAFLWFPWLYAAAQLMLFVFPVQGVMQAAVNWWFANNLLFLWFGSIGLGTAYYMIPKVIGRPVHSYYLATLGFWTFALFSSWTAMQRLIDGPFPAWMITASIAATILTLIPVATVGLNHHMTMRGYFPLMRYSPTLRFTVFGAVAYTAFSIVGVIMSLRSVARIVHFTEVSVGYTYLGLYAFFTMVIFGSMYYIVPRLVGREWRYASLIKLHFWSSAYGIGLMVLLLLVGGFVQGVSLNDPTLPFSESTESILPYLRGRSLSGILLTVSHCVFAFHFGLMLLGFGRTASVPTFLNPLEPEGSEVRR*
Cytochrome cbb3 oxidase	CcoN		Aerobic respiration	MGR_bin418	Bacteria	Verrucomicrobiota	Verrucomicrobiae	Chthoniobacterales	UBA10450	Palsa-1392		SD2908_NODE_23_length_157002_cov_1.695611_19 # 20818 # 22305 # 1 # ID=2_19;partial=00;start_type=ATG;rbs_motif=None;rbs_spacer=None;gc_cont=0.594	CcoN-WP_107743185.1 hypothetical protein [Opitutaceae bacterium EW11]	50.4	494	13	490	11	502	3.7e-137	488.4	96.4	97.2	MSTTVEIEPEPLLSPADVTAAEVDRVERALIDSSTRLPVLVFYTSAIAWLILSTLLSIVTALKLHAPDTLAEVPFLTWGRLSPAQFDILIYGWASMAGMGTAIWLMARLCRTTLRHPLLLISGAAFWNLGVLMGTVGILAGGSTGYEWLEYPGYAAVALFCAYLLIMTWGLIMFRFRRRGHVYITQWYLLGAFLWFPWLYAAAQLMLFVFPVQGVMQAAVNWWFANNLLFLWFGSIGLGTAYYMIPKVIGRPVHSYYLATLGFWTFALFSSWTGMQRLIDGPFPAWMVTASIAATILTLIPVATVGLNHHMTMRGFFPLLRYSPTLRFTVFGAISYTAFSFVGVMMSLRSMARLVHFTEVSVGYTYLGLYAFFTMVMFGSMYYIVPRLVGREWRYASLIKLHFWSATYGIGLMVLLLLVGGFAQGVSLNDPTLPFSESMDTIAPYLRGRSLSGLLLTISHFVFAFHFGLMLLGFGRTASVPTFLNPLEREPGGGH*
Cytochrome cbb3 oxidase	CcoN		Aerobic respiration	MGR_bin58	Bacteria	Verrucomicrobiota	Verrucomicrobiae	Chthoniobacterales	UBA10450	Palsa-1392		SD2897-2912_k127_2559929_2 # 347 # 1834 # -1 # ID=216_2;partial=00;start_type=ATG;rbs_motif=None;rbs_spacer=None;gc_cont=0.591	CcoN-WP_108035744.1 hypothetical protein [Verrucomicrobia bacterium LW23]	51.4	473	24	488	25	497	1.1e-141	503.4	93.8	95	MNISAGITEEPSSADVEVTTSDVERVERALIDASTRLPVIVFYASAIAWLLIATALGLLTSFKMHSPDVLTNISFLTWGRIRPAHLDAIIYGWGSMAGMGTAIWLMARLCRTTLRHPLLLISGAAFWNLGVLMGLLGVLAGDNTGYEWLEFPHYAAITLFVAYLLIMTWALVMFRYRRRGHIYITQWYLLGAFLWFPWLYAAAQIMLFIFPVQGVMQAAVNWWFANNLLFLWFGSIGLGTAYYMIPKVIGRPVHSYYLAAIGFWTFAFFSSWTGMQRLVDGPFPAWMITASIAATILTIIPVATVGLNHHMTMRDHFPLMRYSPTLRFTVFGAIAYTAFSIVGVLISLRSMARIVHFTEVSMGYTYMGLYAFFTMVIFGSMYYIVPRLVGREWRYASLIKLHFWGSTYGIGLMVLLLLVGGFVQGLSLNDPTLPFDETTQSILPYLRGRTLSWLLLTVSHLVFAFHFGLMLLGFGRTASVPTFLNPLEGRPGGGH*
Cytochrome cbb3 oxidase	CcoN		Aerobic respiration	MGR_bin121	Bacteria	Verrucomicrobiota	Verrucomicrobiae	Chthoniobacterales	UBA10450			SD2897-2912_k127_1915213_4 # 1953 # 3458 # 1 # ID=98_4;partial=00;start_type=ATG;rbs_motif=None;rbs_spacer=None;gc_cont=0.590	CcoN-WP_108035744.1 hypothetical protein [Verrucomicrobia bacterium LW23]	51.3	466	32	490	28	493	7.2e-141	500.7	91.4	93.6	MTPAEIPLKPPTAATVTVATNEVSRGEVEQVERALIDASTRLPVLMFYTSAVVWLLIGTLLGGLTAFKSHMPDMFAGVSFLTWGRIRPAHMNTMLFGWASMVGIGTSIWLMARLCKTTLRHPLLLVGGAAFWNLGVIVGLIAIFAGQSTGYQWLEFPPYAAAILFVAYSLIISWAVLMFRFRREGHIYITQWYLLGAFLWFPWLYGATQMMLFVVPVQGVVQAAVNWWFANNFMFLWLGSIGLGTAYYMIPKVIGRPVYSYHLAAIGFWTYALFASWTGMQRLVDGPFPAWMITASIAASIFMMIPVVTMGLNHHMTMRGSFPLMRYSPTLRFTVFGAIAFTVFCVVGMLISLRSMARYVEFTEAGVAYSHLGLYGFFTMIMFGAMYYIVPRLVGREWRYGSLIKLHFWASAYGIGLMLLMLLVGGWVQGRDMDNAALAFSESTQSILPYLRGRSLSGMLLAVAHVIFAIHFGMMLFGLGRTASVPTFLNPQIQPEGHTRV*
Cytochrome cbb3 oxidase	CcoN		Aerobic respiration	MGR_bin121	Bacteria	Verrucomicrobiota	Verrucomicrobiae	Chthoniobacterales	UBA10450			SD2897-2912_k127_5371120_1 # 3 # 914 # -1 # ID=384_1;partial=10;start_type=ATG;rbs_motif=None;rbs_spacer=None;gc_cont=0.591	CcoN-WP_108035744.1 hypothetical protein [Verrucomicrobia bacterium LW23]	53.1	275	32	304	28	302	7.1e-91	334	89.8	55.2	MSPAEIPLKPPTAATVAIAAGEVSRGEVEQVERALIDASTRVPVLMFYTSAVVWLLIGTLLGGLTAFKSHMPDMFAGVSFLTWGRIRPAHMNTMLFGWASMVGIGTSIWLMARLCRTTLRHPLLLVAGAAFWNLGVIVGLVGIFAGQSTGYQWLEFPPYAAAILFVAYSLIVSWAVLMFRFRREGHIYITQWYLLGAFLWFPWLYGATQMMLFVVPVQGVMQAAVNWWFANNFMFLWLGSIGLGTAYYMIPKVIGRPVYSYHLAAIGFWTYAFFGSWTGMQRLVDGPFPAWMITASIAASIFMM
Cytochrome cbb3 oxidase	CcoN		Aerobic respiration	MGR_bin166	Bacteria	Verrucomicrobiota	Verrucomicrobiae	Chthoniobacterales	UBA10450			SD2897-2912_k127_3564294_2 # 408 # 1880 # -1 # ID=245_2;partial=00;start_type=ATG;rbs_motif=None;rbs_spacer=None;gc_cont=0.580	CcoN-WP_107743185.1 hypothetical protein [Opitutaceae bacterium EW11]	51.9	493	10	485	12	503	3.5e-140	498.4	96.9	97.2	MDVEANTDENDVTRGEVEQVERALIDASTRVPVLMFYSSAVVWLLIGTLLAGLTSFKMHMPDLLGGVSFLTWGRIRPAHMNAMVYGWASMAGIGTSIWLMARLSRTTLRHPLLLVTGAAFWNLGVLLGLGGILGGDSTGHQWLEFPPYAALVLFIAYSLVVSWAVLMFRFRRGGHIYITQWYLLGAFLWFPWLYGATQIMLFVAPVQGVMQAAVTWWFANNLLFLWFGAVGLGTAYYMIPKVIGRPVYSYHLAAIGFWTYAFFASWTGMQRLVDGPFPAWMITASIAATILTIIPVATVGLNHHMTMRGHFGLMRYSPTLRFTVFGAIAYTIFSLLGVLISLRSVARYVQFTQASVAYSHLGLYAFFTMVMFGSMYYIVPRLVGREWRYASLIKLHFWASAYGVMLMVLMLLVGGLVQGRDMNNTALSFVESTQSILSYLRGRSLSGMLLTVAHFVFAFHFGMMLFGLGRTASVPTFLNPQTEDLTHAKL*
Cytochrome cbb3 oxidase	CcoN		Aerobic respiration	MGR_bin234	Bacteria	Verrucomicrobiota	Verrucomicrobiae	Chthoniobacterales	UBA10450			SD2897-2912_k127_2096072_9 # 7762 # 9267 # 1 # ID=313_9;partial=00;start_type=ATG;rbs_motif=None;rbs_spacer=None;gc_cont=0.627	CcoN-WP_108035744.1 hypothetical protein [Verrucomicrobia bacterium LW23]	50.3	469	30	491	25	493	1.8e-136	486.1	92	94.2	MTPAEIPLKAPTGASLDPAPGTEVSRGDVEQVERALIDASTRVPVLAFYISAVVWLVLGTFLAGYTSFKMTMPDLFSGIGALSYGRMRPAHMNVMLYGWASMVGIGTSIWLMARLCRTTLRHPLLLVAGAIFWNLGVLLGVGGLLAGHSTGYQWIEFPTYSTLVLFIAYTMVVSWAVLMFRFRRGDHIYITQWYLLAAFLWFPWLFGATQIMLHVVPLQGVMLAAVNWWYANNLLFLWLGSIALGTAYYMIPKVIGRPVYSYHLAAIGFWTFALFSSWTGMQRLIDGPFPAWMITASIAATILTIIPVATVGLNHHMTMQGHFGLIRYSPTLRFTVFGAMAYTVFSLVGVLISLRSMARFSHFTQVSVAYSHLGLYAFFTMIMFGAMYYIVPRLVGREWRSASLIKLHFWASAYGIALMVLLLFVGGVVQGRDMNNTALSFNESTQSILAYLRGRSLAGLLLTVGHFVFAYHFLLMIFGLGRRATVPTFLNPQEEEARAAH*
Cytochrome cbb3 oxidase	CcoN		Aerobic respiration	MGR_bin282	Bacteria	Verrucomicrobiota	Verrucomicrobiae	Chthoniobacterales	UBA10450			SD2897-2912_k127_1082889_1 # 3 # 1124 # -1 # ID=293_1;partial=10;start_type=ATG;rbs_motif=None;rbs_spacer=None;gc_cont=0.594	CcoN-WP_107743185.1 hypothetical protein [Opitutaceae bacterium EW11]	54.7	344	30	373	20	363	1.8e-112	406	92	68	MTPAEIPLTPPPFTAAVATSPEDEVTRGDVEQVERALIDASTRVPVLMFYTSAVVWLLIGTLLAGLTSFKMHMPDLLGGVSFLTWGRIRPAHMNAMVFGWASMVGIGTSIWLMARLSRTTLRHPLLLVAGAAFWNLGVLLGLGGILAGDSTGYQWLEFPPYAALVLFVAYSLVVSWAVLMFRFRRGGHIYITQWYLLGAFLWFPWLYGATQIMLFVVPVQGVMQAAVNWWFVNNLLFLWFGAIGLGTAYYMIPKVIGRPVYSYHLAAIGFWTYAFFASWTGMQRLVDGPFPAWMITASIAASILTIIPVATVGLNHHMTMRGHFGLMRYSPTLRFTVFGAIAYTVFSLVGIVLSLRSVARYVQFTQASVAYSHL
Cytochrome cbb3 oxidase	CcoN		Aerobic respiration	MGR_bin298	Bacteria	Verrucomicrobiota	Verrucomicrobiae	Chthoniobacterales	UBA10450			SD2897-2912_k127_2484508_24 # 20964 # 22469 # -1 # ID=245_24;partial=00;start_type=ATG;rbs_motif=None;rbs_spacer=None;gc_cont=0.608	CcoN-WP_108035744.1 hypothetical protein [Verrucomicrobia bacterium LW23]	50.7	469	29	490	25	493	1.4e-139	496.5	92	94.2	MTPAEIPLKAPSSAAIASASPDVSRGEVEQVERALIDASTRVPVLMFYSSAVVWLLIGTLLGGLTSFTLHMPDLVGGLSFLTWGRIRPAHMNVMLYGWASMAGIGTAIWLMARLCRTTLRHPLLLVTGAAFWNLGVLLGVGGILAGDSTGYQWLEFPAYSAIVLFVAYSLVVSWAVLMFRFRREGHIYITQWYLLGALLWFPWLYGATQMMLFVVPVQGVMQAAVNWWYANNLMFLWFGSLALGTAYYMIPKVIGRPVYSYHLAAIGFWTYALFASWTGMQRLIDGPFPAWMITASIAATILTIIPVATVGLNHHMTMRGHFQLMRYSPTLRFTVFGAIAYTVFSLVGILISLRSVATYVHFTQVSVAYSHLGLYAFFTMIMFGAMYYIVPRLVGREWRYASMIKLHFWASTYGIGLMVLMLLAGGMVQGRDLNNAALSFTESTQSILPYLRGRSLSGLLLTVAHFVFAFHFGMMLFGLGRTASVPTFLNPQEDDALEKAL*
Cytochrome cbb3 oxidase	CcoN		Aerobic respiration	MGR_bin382	Bacteria	Verrucomicrobiota	Verrucomicrobiae	Chthoniobacterales	UBA10450			SD2905_NODE_4948_length_4848_cov_1.739886_1 # 3 # 842 # 1 # ID=82_1;partial=10;start_type=Edge;rbs_motif=None;rbs_spacer=None;gc_cont=0.573	CcoN-WP_110130033.1 hypothetical protein [Coraliomargarita sp. WN38]	51.7	269	4	270	219	487	9.1e-77	287	95.4	54.8	AAVNWWFANNLMFLWFGAIGLGTAYYMIPKVIGRPVYSYHLAAIGFWTYALFASWTGMQRLVDGPFPAWMITASIAATILTIIPVATVGLNHHMTMRGHFGLMRYSPTLRFTVFGAIAYTVFSLVGLLISLRSMASYVQFTQMSIAYSHLGLYAFFTMIMFGSMYYIVPRLVGREWRYASLIKLHFWASAYGVMLMILMLFVGGIVQGRDMNNTALSFTESTQSILPYLRGRSLSGMLLTVAHFIFATHFGMMLFGLGRSASVPTFLNPQQQEALQTSL*
Cytochrome cbb3 oxidase	CcoN		Aerobic respiration	MGR_bin382	Bacteria	Verrucomicrobiota	Verrucomicrobiae	Chthoniobacterales	UBA10450			SD2905_NODE_24495_length_2278_cov_2.305904_1 # 3 # 704 # -1 # ID=464_1;partial=10;start_type=ATG;rbs_motif=None;rbs_spacer=None;gc_cont=0.614	CcoN-WP_107743185.1 hypothetical protein [Opitutaceae bacterium EW11]	54.9	213	23	234	12	224	1.6e-66	252.7	90.6	42.1	MSSAEIPLRPPSSTAAVASPAENQVTRDEVEQVERALIDASTRMPVLMFYTSAVFWLLLGTLLAGLASFQMHMPDLLGGTSFLTWGRVRPAHTNAMVFGWASMAGIGTSIWLMARLSRTTLRHPLLLVAGAAFWNLGVLVGLIGILAGDSTGYQWLEFPPYAAVILFVAYSLVVSWAVLMFRFRRGGHIYITQWYLFGAFLWFPWLYGATQIMLFAVPLQGVMQAAVNWWFANN
Cytochrome cbb3 oxidase	CcoN		Aerobic respiration	MGR_bin451	Bacteria	Verrucomicrobiota	Verrucomicrobiae	Chthoniobacterales	UBA10450			SD2912_NODE_164_length_20036_cov_2.018233_2 # 391 # 1896 # 1 # ID=31_2;partial=00;start_type=ATG;rbs_motif=None;rbs_spacer=None;gc_cont=0.585	CcoN-WP_108035744.1 hypothetical protein [Verrucomicrobia bacterium LW23]	50.3	471	32	495	28	498	1.5e-141	503.1	92.4	94.6	MTPADIPLKPPTAGSVAIAAAEVSRGEVEQVERALIDASTRVPVLMFYTSAVVWLLIGTLLGSLTAFKSHMPDMLAGISFLTWGRIRPAHMNTMLFGWASMVGIGTSIWLMARLCRTTLRHPLLLVGGAAFWNLGVIVGLIAIFAGQSTGYQWLEFPPYAAAILFVAYSLIVSWAVLMFRFRREGHVYITQWYLLGAFLWFPWLYGATQMMLFVIPVQGVVQAAVNWWFANNFMFLWLGSIGLGTAYYMIPKVIGRPVYSYHLAAIGFWTYALFASWTGMQRLVDGPFPAWMITASIAASIFMMIPVVTMGLNHHMTMRGSFPLMRYSPTLRFTVFGAIAFTVFCVVGMVISLRSMARVVNFTEAGVAYTHLGLYAFFTMIMFGSMYYIVPRLVGREWRYGSLIKLHFWASAYGIGLMLLMLFVGGWVQGRDVDNASLAFSESTQSILPYLRGRSLSGMLLALAHLIFAFHFGMMLFGLGRHASVPTFLNPQADAKAHTGT*
Cytochrome cbb3 oxidase	CcoN		Aerobic respiration	MGR_bin46	Bacteria	Verrucomicrobiota	Verrucomicrobiae	Chthoniobacterales	UBA10450			SD2897-2912_k127_8403334_1 # 3 # 977 # 1 # ID=103_1;partial=10;start_type=Edge;rbs_motif=None;rbs_spacer=None;gc_cont=0.576	CcoN-WP_145257391.1 hypothetical protein [Planctomycetes bacterium Pan216]	53.2	308	5	312	173	480	1.1e-86	320.1	94.8	62	MFRFRREGHIYVTQWYLLAAFLWFPWLYGATQVMLFVLPVQGVMQAAVNSWFANNFLFLWLGSIGLGTAYYMIPKVIGRPVYSYHLAAIGFWTYAFFASWTGMQRLVDGPFPAWMVTASISASIFMMIPVVTVGLNHHMTMRGSFRLMRYSPTLRFTVFGAIGFTAFCVIGMLISLRSLAHIVSFTEAGEAYSQLGLYAFFSMVMFGSMYYIVPRLVGREWRYASLIKLHFWSSTYGIGLLVVMLLVGGFVQGKAMEDASLSFSESTLSILPYLRSRSLASVLLMIAHFVFAFHYGMMLFGLGRTSSVPTFLNPQSQEGTGTAV*
Cytochrome cbb3 oxidase	CcoN		Aerobic respiration	MGR_bin444	Bacteria	Verrucomicrobiota	Verrucomicrobiae	Pedosphaerales	Palsa-1400			SD2911_NODE_174_length_34531_cov_2.233897_5 # 5040 # 7253 # 1 # ID=49_5;partial=00;start_type=ATG;rbs_motif=None;rbs_spacer=None;gc_cont=0.538	CcoN-WP_088748600.1 MULTISPECIES: cytochrome-c oxidase, cbb3-type subunit II, partial [unclassified Sphingobacteriales (miscellaneous)]	67.3	523	211	732	1	519	8.5e-223	773.5	70.7	100	MSTATASVDYQSKSLGVETFRYDNRIVRAFAIATIISGIVGMSAGLLAAIQLFYPAANFNLDLVTFGRLRPLHTNAVIFAFVGNGMFMGIYYSMQRLCKARVFSDKLSWINFWGWNGIILAAVITLPLGLTTSKEYAELEWPIDIAITVVWVAFTVNLLGTILKRREKHMYVALWFYIATALTVAVLHIVNSLAVPASLFKSYPIYAGVQDALVQWWYGHNAVAFFLTTPYLGLMYYFLPKAAGRPVFSYRLSIIHFWALIFIYIWAGPHHLLYTALPDWVQSLGMVFSIMLIAPSWGGMLNGLLTLRGAWDKLRTEPMLKFMVVALTAYGMATLEGPLLAIKSVNALSHYTDWTVAHVHTGALGWNGFLTFAVLYWLFPRLYDTKLYSLKLANWHFWISLLGMMFYVVPMYWSGVVQGVMWKQFTKDGFLQYPNFLETVVQILPMYRLRAIGGALYIAGTFIMAYNLWKTARAGKFVPEVEVQAPAINKHEKITGNQDPWKHRWLEGRPMLLTGLALIAVLIGGLVEIVPMYLIKENVPTISSVKPYTPLEVVGRDIYIREGCVGCHSQMVRPFRSETERYGEYSKSGEYVYDHPFLWGSKRTGPDLHRLGGKYPDAWHYNHMDDPTSTSPGSIMPRYPWLLTRKIDSNSVPSRIKALRRVGVPYPAGYEHQAIADMQEQARGIVANLEVGSIKSAPDKEIIALIAYMQRLGTDIKSAPQEENKTAGATNPSEAKN*
Cytochrome cbb3 oxidase	CcoN		Aerobic respiration	MGR_bin260	Bacteria	Verrucomicrobiota_A	Chlamydiia	Parachlamydiales	Parachlamydiaceae	Protochlamydia		SD2897-2912_k127_4321811_91 # 112959 # 114389 # 1 # ID=25_91;partial=00;start_type=ATG;rbs_motif=AGGA;rbs_spacer=5-10bp;gc_cont=0.437	CcoN-WP_032124716.1 MULTISPECIES: cytochrome oxidase [Candidatus Protochlamydia]	87.1	472	1	471	1	472	9.3e-255	879	98.7	99	MVTYDDRAAKLFLYPSILFMLVGMTIGVFIAFNGFIFPDYFSGEYISFGRVRPVHVGTVTLLWLLSVNIGLMMYFIPRLCGISLWGPRLALWGGALWWFSLILGVNSYPWGTNFGWEYAELPTWVSWIPIKVLFTIGWLMIVYNFFMTIANRRFEKLYVSLWYSMGTLIWTTFIVFVGSFAINWVPEGISRVNTSWFYVHNLVGLIYTPMGLAAAYYFLPKLADTPIYSHRLSMIGFWSIAFIYAWIGTHHIIHGPISQWLQTVSIVFSIWMFIPVWTVVYNLFATLQKDWRKYFQSAPIRFLMMGNIFYLITCAQGSLQALRNVNEITSKTDWIIGHSHISLYGTFTFFAIAGLYQAVPTMVKKPLWSEKLADWHFAFNLWGSLIFLFSLWLGGFLQGLAWANWADGSSYAEFHDNLTRLPFVQTIADMRDWWILRAMGGVIILAGNVIFAVNLFNTIVLPVSEHEEPVEAGALA*
Cytochrome cbb3 oxidase	CcoN		Aerobic respiration	MGR_bin127	Bacteria	Verrucomicrobiota_A	Chlamydiia	Parachlamydiales	Parachlamydiaceae			SD2897-2912_k127_6948859_6 # 7826 # 9295 # 1 # ID=14_6;partial=00;start_type=ATG;rbs_motif=GGA/GAG/AGG;rbs_spacer=3-4bp;gc_cont=0.434	CcoN-WP_006342130.1 cytochrome oxidase [Parachlamydia acanthamoebae]	75.7	461	13	473	11	471	1.8e-221	768.5	94.1	95.1	MLNPTDTPIKQVVKFDDTPVKIMLYPAIIFMILGMTFGVFIAFNGFVFPDYFSGEYVHFGKIRPIHVGHVTLLWLLSANIGLFYYLVPRLCGVTLWSSRLAYASAMLWWPSLIIGTYSMPWGTNFGWEYAELPTWVGWLPAKFFFTVAFLMVAVNIYATIATRIYEKMYVSLWYTMGTMIWTSFTVVVGFFAINWVPEGISRVNVSFFYIHNLVGLIFTPMGLAQAYYFLPKLANTPIYSHRLSMIGFWSIAFVYAWIGAHHIIHGPVSQWLQTTSIVFSIWLFIPVWTVVTNLFATVKPHWSSYTQSAPVRFIMMGNIFYLLTCIQGPLMALRNVNEITSKTDWIIGHSHISLYGTFTFFAIAGIYQAIPTITKKPLWSTALANWHFSLNLLGSIPFMLSIWIGGFWQGMEWATWADGNTYAEFHLQLTRLSFLDTIASMYPFWVWRAIGGCIVLFANILFAINIFNTIVLQPAVKATPPPAVSKVQS*
Cytochrome cbb3 oxidase	CcoN		Aerobic respiration	MGR_bin34	Bacteria	Verrucomicrobiota_A	Chlamydiia	Parachlamydiales	Parachlamydiaceae			SD2897-2912_k127_5114519_8 # 8901 # 10325 # 1 # ID=10_8;partial=00;start_type=ATG;rbs_motif=GGA/GAG/AGG;rbs_spacer=5-10bp;gc_cont=0.416	CcoN-WP_006342130.1 cytochrome oxidase [Parachlamydia acanthamoebae]	75.2	460	4	463	13	472	7.6e-217	753.1	96.8	94.8	MTKYDDKPAMIMLYPAIIFMILGMAFGVFIAFNGFIFPDYFAGEYIHFGKVRPMHVGHVLFLWLLSANIGLFYYFVPRLCGVPLWSSRLSYLSAALWWPSLTIGTYSYPWGTNFGWEYAELPTWVWWIPIKALFTVAFVLVSFNLYMTIANRKYEKMYVSLWYTMGTLFWASFTVVVGYYVINWVPNGISKVNVSFFYVHNLVGLILTPMGLAQAYYFLPKIAGVPIYSHRLSMIGFWSIAFFYAWIGTHHMIHGPVSQWLQTTSIVFSVWLFIPVWTVVTNLFATLKPQWTQYSQSAPLRFIMMGTAFYLLTCIQGPLMALRNVNEITSKTDWIIGHSHISLYGTFTFFALAGIYQAIPVMVNKPLWSEKLANWHFSLNLFGSFPFMLSIWIGGFWQGMEWATWADGSTYAEYHANLTQLPFLETISDMYSFWVWRAIGGVIILFANILFAVNIFNTIILPAQRNEQVMELKA*
Cytochrome cbb3 oxidase	CcoN		Aerobic respiration	MGR_bin366	Bacteria	Verrucomicrobiota_A	Chlamydiia	Parachlamydiales	Parachlamydiaceae			SD2903_NODE_201_length_26791_cov_3.185231_9 # 10957 # 12390 # 1 # ID=35_9;partial=00;start_type=ATG;rbs_motif=AGGAG;rbs_spacer=5-10bp;gc_cont=0.369	CcoN-WP_068467638.1 cytochrome oxidase [Parachlamydia sp. C2]	80.4	474	1	474	1	474	3.1e-242	837.4	99.2	99.4	MVTYDDRATKLFLYPSLIFLVVGMMVGVFIAFNGFVFPDYFSGEYIHFGRVRPVHVATVTLLWLLSVDVGLMMYFIPRLCGVSLWSPRLALLGGYLWWSTLILGVFSFPWGTNFGWEYAELPTWIWWIPIKFLLIVGWLMIVFNFFMTIANRKYEKLYVSLWYSMGTLIWTTFTIFVGTYLVMWVPQGISRVNTSWFYIHNLVGLIYTPMGLASAYYFLPKLANTPIYSHRLSMIGFWAIAFIYAWVGTHHMIHGPISQWLQTVSIIFSIWLFIPVWTVVYNLAATIKKDWSKYLQSAPIRFLMMGNLFYLVTCVQGPLMALRNVNEITSKTDWVIGHSHISLYGTFTFFAIAGLYYAIPSIVKKPLWSNTLANWHFAFNLWGSILFILPLWIGGYLQGLMWANWADGTSYAEFHDNLTRFPFIQTVADTRDWWILRGIGGAIILVGNIIFVVNMFNTIILKSKTEPETSSPVRVQI*
Cytochrome cbb3 oxidase	CcoN		Aerobic respiration	MGR_bin407	Bacteria	Verrucomicrobiota_A	Chlamydiia	Parachlamydiales	Parachlamydiaceae			SD2908_NODE_4597_length_7618_cov_1.095982_7 # 5299 # 6759 # -1 # ID=122_7;partial=00;start_type=ATG;rbs_motif=None;rbs_spacer=None;gc_cont=0.414	CcoN-WP_068467638.1 cytochrome oxidase [Parachlamydia sp. C2]	74	465	12	476	4	468	8.7e-216	749.6	95.5	97.5	MTNSNTQIKTEYEDTPVKLMLYPAILFLVVGMAVGTYIAFNTFIFPDYFAGEYVHFGRVRPVHVGTVTLLWLLSANIGLIYYFVPRLCGTSLWSPRMAYISAGLWWFSLIIGVGSYPAGTNFGWEYAELPDWVFIMPTKMITTIAWALVVINVFMTIATRKYEKMYVSLWYVMGTMIWTTFTFITGSYGINWVPEGISRVNVSFFYVHNLVGLVYTPMGLATAYYFLPKLANTPIYSHRLSMIGFWSIAFVYAWIGAHHIMHGPMSQWLQTTAVVFSMWLFIPVFTVVTNLFATLKDQWALYTQSAPIRFLMMGNIFYLLTCIQGPLMALRNINEITSKTDWVIGHSHISLYATFTFFAIAGIYQAIPVITKKPLWSKRLADWHFGLNMLGSVPFLLALWVGGFWQGMLWATWANGTSYAEFHNNLTMLPFLDTIADMRPFWILRGIGGLIILFANMLFVVNIFNTIVLNPVKEKDVKESEVKVMG*
Cytochrome cbb3 oxidase	CcoN		Aerobic respiration	MGR_bin429	Bacteria	Verrucomicrobiota_A	Chlamydiia	Parachlamydiales	Parachlamydiaceae			SD2909_NODE_11791_length_3262_cov_2.427113_4 # 1862 # 3262 # -1 # ID=115_4;partial=01;start_type=Edge;rbs_motif=None;rbs_spacer=None;gc_cont=0.433	CcoN-WP_006342130.1 cytochrome oxidase [Parachlamydia acanthamoebae]	70.9	453	1	453	21	473	4.7e-203	707.2	97	93.4	MLYPAILFMVIGMIIGAFMSFNTFLFPDYFSGEYIHFGRIRPTHVWSVLLLWLVSANMGLFYFFVQRLCGIALWSLNLAYASCALWWSSLIITTYTFPLGTNFGWEYAEIPNFVGWIPVKPMFYLGWLFFAINILMTIANRKYEKMYVSLWYTMGVTIWASFTLLVGAYGINWVPEGISRVNTSFFYVHNLVGLIFTPMGLAIAYYFLPKLANTPIYSHSLSMVGFWSVAFVYAWIGAHHIIHGPMSQWLQTTAIVFSMWLFIPVWTVVANLFATLKGNWHKYVESPGIRFIIAGNLFYLITCVQGPLMALRNINEITSKTDWVIGHSHISLYATFSFFAMGGCYYVIPAITQKPMWSKKLSDWHFSLNMWGSIPFLVALWLGGFIQGTLWAVWAEGSTYAEFHNNLANLSFLQTIAEMRPWWTLRLIGGLIILSGNILFVINVYNTILLKSTAPNEDLEAVKEYS*
Cytochrome aa3 oxidase	CoxA		Aerobic respiration	MGR_bin403	Bacteria	Acidobacteriota	Acidobacteriae	Acidobacteriales	Koribacteraceae			SD2908_NODE_3348_length_9471_cov_0.849208_5 # 8140 # 9471 # 1 # ID=64_5;partial=01;start_type=ATG;rbs_motif=GGA/GAG/AGG;rbs_spacer=5-10bp;gc_cont=0.563	CoxA-WP_106810399.1 cytochrome c oxidase subunit I [Candidatus Sulfotelmatobacter kueseliae]	86.2	434	11	444	9	442	1.5e-222	771.9	97.7	79.5	MSTSASTLTAERSNYLNDEYGIRSWLLTTDHKRIALLYLVSITFFFFVGGFMALLIRLELLTPAGDLVQADTYNKLFSMHGQVMIFFFLIPSIPAVLGNFLIPMMIGAKDLAFPRINLLSWYLYILGGAVFIHAMMLGGVDTGWTFYTPFSTAFSNTNVIEAGLALFTAGFSSILTGLNFVVSIHRMRAPGLTWSRLPLFIWAHYATSIIQLLGTPVLAITLILVVLERGLNLGIFDPARGGDPVLFQHLFWFYSHPAVYIMILPAMGVVTEVIACFSRKRVFGYGFVAFSSIAIAVFGFLVWAHHMFVAGISVYAALVFSLLSYAVAIPSAIKVFNWTATMYKGSVSFTTPMLYALGFIGLFTMGGMTGLFLAALGLDVHVTDTYFVVAHFHYIMVGGAVMGYLAGMHFWWPKISGRMYPEGWGRLAALIVFIGFNLTFFPQF
Cytochrome aa3 oxidase	CoxA		Aerobic respiration	MGR_bin403	Bacteria	Acidobacteriota	Acidobacteriae	Acidobacteriales	Koribacteraceae			SD2908_NODE_5513_length_6710_cov_0.849309_3 # 1237 # 2880 # 1 # ID=177_3;partial=00;start_type=ATG;rbs_motif=AGGA;rbs_spacer=5-10bp;gc_cont=0.595	CoxA-WP_106810399.1 cytochrome c oxidase subunit I [Candidatus Sulfotelmatobacter kueseliae]	85.1	536	11	544	9	544	1.8e-270	931.4	97.4	98.2	MATATTAVTAERTNYLNNEYGIRSWLLTTDHKRIALLYLISITFFFFIGGFMALLIRLELLTPAGDLVQADTYNKLFSMHGQSMIFFFLIPSIPAVLGNFLVPMMIGAKDLAFPKINLLSWYIYVLAGVMFLYAMMLGGVDTGWTFYTPFSTAFSNTNVIMAGLALFVAGFSSILTGLNFVVTIHRMRAPGLTWSRLPLFIWAHYATSIIQLLGTPVLAITLVLVVLERGLNLGIFDPARGGDPVLFQHLFWFYSHPAVYIMILPSMGVVTEVIACFSRKRVFGYSFIAFSSIAIAVFGFLVWAHHMFVAGISVYAALIFSLLSYSVAIPSAIKVFNWTATMYKGSVSYTTPMLYALGFIGLFTMGGMTGLFLAALGLDVHVTDTYFVVAHFHYIMVGGAVMGYLAGMHFWWPKISGRMYPEGWGRLAALIVFIGFNLTFFPQFILGYLGMPRRYWQYPPEFQVLNVLSTAGSTILAVGYVLPMVYMLWSMRYGKLADSNPWGAAGLEWMTPSPPPTFNFDEIPEVTWEAYNYEDIPTPEEVAVERR*
Cytochrome aa3 oxidase	CoxA		Aerobic respiration	MGR_bin403	Bacteria	Acidobacteriota	Acidobacteriae	Acidobacteriales	Koribacteraceae			SD2908_NODE_10271_length_4327_cov_0.953571_5 # 2397 # 4130 # 1 # ID=411_5;partial=00;start_type=ATG;rbs_motif=AGxAGG/AGGxGG;rbs_spacer=5-10bp;gc_cont=0.592	CoxA-WP_105292922.1 cytochrome c oxidase subunit I [Candidatus Sulfotelmatobacter sp. SbA7]	85.1	570	8	577	7	576	1.5e-294	1011.5	98.6	99	MATTAPVHAHAAPEGFIRRWVFSLDHKVIGIQYYFLALTAVFVGMFLSLLMRIHLIWPAANLPLFGEIKPETYLSLLTMHGTIMVFFVLTTAPQSGFGNYFLPIQVGAPDMAFPVLNMLSFWTTLLAFIVMIAAFFVTGGAPLHGWTGYAPLSALQSAGPGEQLGADLWVTSIAIFCLASLMGALNIITTTLDLRAKGMSMMRLPLTVWSWFITAILGLLAFGVLLSAGILLLLDRNLGTSFYVPLVVVNGTVMGHKGGSPLLWQHLFWFFGHPEVYIAILPGMGVASQILSTFSRKPVFGYKAMVYAMLAIGVLGFMVWGHHMFMSGMSPYSAFAFSLMTMSIGVPSAIKTFNWLGTIYKGRVRFYTPMLFAIGFVSLFVSGGLSGPFLAQPVLDIPLHDTYFVVGHFHLIMGVAAIFGIFAGTYYWFPKMFGRMLNETAGTIHFWITLVGTYAIFMPMHYLGLAGHPRRYSQLTELQYLHNLIPLQTFITYAAFVTIGAQLIFLANFFYSLFKGPKAPDNPWEATTLEWITATPPPHDNFAGHIPVVNHGPYEYNVPGAPRDYVMQTDPVLTTTH*
Cytochrome aa3 oxidase	CoxA		Aerobic respiration	MGR_bin403	Bacteria	Acidobacteriota	Acidobacteriae	Acidobacteriales	Koribacteraceae			SD2908_NODE_23787_length_2466_cov_0.580590_2 # 1225 # 2466 # 1 # ID=870_2;partial=01;start_type=ATG;rbs_motif=AGGAG;rbs_spacer=5-10bp;gc_cont=0.556	CoxA-WP_089408100.1 cytochrome c oxidase subunit I [Granulicella rosea]	86	414	1	414	1	414	1.9e-211	734.9	100	73.7	MATQTPVRAILDETTPIGPRSTVLQVLHDWLTTVDHKKIGLMYIGYALLFLVIAGFEAILMRIQLAIPNNHFVSPQVFNQLFTMHGTTMIFFVAMPVLFGFGNYLIPLMIGARDMAFPRLNAFSFWVSAFGGLLLYFSYFGGSGLYGAGSAPDVGWWAYAPLTAKAFSPGHSTDYWTLAILLSGVGSIGTALNIVATAICMRCPGMKLSRMPLLVWVYLVMSLMVFVTISPLTAAQIMLMLDRYLGSHFFDTQAGGSAVLWMHFFWIFGHPEVYVLILPAFAFANEIIPVFSRKAIFGYPAMVAATVGIGFVSLSVWAHHMFTVGMGAGANTFFVLSSMAVGVPTGIKIFNWLATIWGGKVHFTTSMMFAIGFLFQFLMAGLTGIMLAVAPFDWQLGNSYFVVAHFHYVIVGGI
Cytochrome aa3 oxidase	CoxA		Aerobic respiration	MGR_bin13	Bacteria	Acidobacteriota	Blastocatellia	Pyrinomonadales	Pyrinomonadaceae	GCA-002050365		SD2897-2912_k127_9052386_4 # 2283 # 3962 # -1 # ID=159_4;partial=00;start_type=ATG;rbs_motif=4Base/6BMM;rbs_spacer=13-15bp;gc_cont=0.457	CoxA-WP_011682284.1 cytochrome c oxidase subunit I [Candidatus Solibacter usitatus]	69.5	531	18	548	9	539	2.1e-229	795	94.8	98.2	MQNIDAINNVGNVRPDPKDNYLTNGFSLSSWLLTKDHKRIAILYLLSVSVFFLLGGIYASLIRLELLTPQSDLLESATYNRVFTQHGIIMVFFFLIPAIPAILGNFLIPLMIGAKDLAFPRINLLSWYIYIVGGALTVWALLQGGVDTGWTFYTPYSTTFSNSYVMAVGLGIFINGFSSILTGLNFIVTIHTMRAPGMTWFRLPLFVWSHYATSLVMILGTPVIAITVLLLALERLARIGIFDPAIGGDPILFQHLFWFYSHPAVYIMILPGMGVISELISNFSRKKIFGYEYIAFSSIAIAVFGFLVWGHHMFVSGQSIYAGMVFSFLSMVVAIPSAVKVFNWTATLYKGQISYDTPMLYGLFFIGLFLIGGLTGLFLGAMGLTVHLTDTYFIVAHFHYVMVGGQVLAYLGGLHFWWSKITGKLYSEFWSKIAAIIIFVGFNLTFFPQFILGYLGMPRRYASYPEELQVLNIFSTAGASILAIGLFIPLIYFIHSIFFGKKAPANPWVLPGLEWRTTSPPPTENFHETPIVFWEAYEFGEESGLDLEDARTKYIAPAA*
Cytochrome aa3 oxidase	CoxA		Aerobic respiration	MGR_bin165	Bacteria	Acidobacteriota	Blastocatellia	Pyrinomonadales	Pyrinomonadaceae	GCA-002050365		SD2897-2912_k127_3909918_5 # 3687 # 3839 # 1 # ID=290_5;partial=01;start_type=ATG;rbs_motif=AGGA;rbs_spacer=5-10bp;gc_cont=0.497	CoxA-WP_126723646.1 cytochrome c oxidase subunit I [Isosphaeraceae bacterium GM2012]	59.5	42	10	51	7	48	1.8e-07	54.3	82.4	7.5	MQNAQAIGNAGDVQSPEATEPQLNYLNNGFSLKSWLLTKDHKRIAILYLLS
Cytochrome aa3 oxidase	CoxA		Aerobic respiration	MGR_bin209	Bacteria	Acidobacteriota	Blastocatellia	Pyrinomonadales	Pyrinomonadaceae	GCA-002050365		SD2897-2912_k127_2335072_4 # 2025 # 3296 # -1 # ID=35_4;partial=01;start_type=Edge;rbs_motif=None;rbs_spacer=None;gc_cont=0.449	CoxA-WP_105310864.1 cytochrome c oxidase subunit I [Candidatus Sulfopaludibacter sp. SbA6]	72.3	412	2	413	128	539	6.4e-183	640.2	97.2	76.2	LTLYALMLGGVDTGWTFYTPYSTTFSNSYVMLVGMGIFINGFSSILTGLNFIVTIHTMRAPGMTWFRLPLFVWAHYATSLVMLLGTPVIAITILLMALERLAHVGIFDPAIGGDPILFQHLFWFYSHPAVYIMVLPGMGIISELISNFSRKKIFGYEFIAFSSIAIAVFGFLVWGHHLFVSGQSVYASLVFSFLSMVVAIPSAIKVFNWTATLYKGSISYDTPMLYGLFYIGLFLIGGLTGVFLGAIGLDVHLTDTYFIVAHFHYVMVGASVLAYLGGLHYWWSKITGKLYSEFWSKIAAIVVFVGFNLTFFPQFILGYLGMPRRYASYPEEFQVLNIFSTAGASVLAIGLIMPLIYFTYSIFFGEKAPANPWLLPGLEWRTSSPPPTENFEETPIVTWEAYDFSEESGLDLEDARNKYKVTA*
Cytochrome aa3 oxidase	CoxA		Aerobic respiration	MGR_bin209	Bacteria	Acidobacteriota	Blastocatellia	Pyrinomonadales	Pyrinomonadaceae	GCA-002050365		SD2897-2912_k127_3145822_7 # 4913 # 5428 # 1 # ID=411_7;partial=01;start_type=ATG;rbs_motif=AGxAG;rbs_spacer=5-10bp;gc_cont=0.430	CoxA-WP_010582166.1 cytochrome c oxidase subunit I [Schlesneria paludicola]	64.8	162	11	172	16	177	1.9e-61	235.3	94.2	29.3	MENVNVENIRPEPKVNYLTNGFTAKSWLLTKDHKRIAILYLLTVSVFFALGGIYASLIRLELLTPASDLLESGTYNRVFTQHGIIMVFFFLIPSIPAILGNFLIPIMIGAKDLAFPRINLLSWYLYIAGGSLTLYALMLGGVDTGWTFYTPYSTTFSNSYVMLVGMGIFING
Cytochrome aa3 oxidase	CoxA		Aerobic respiration	MGR_bin336	Bacteria	Acidobacteriota	Blastocatellia	Pyrinomonadales	Pyrinomonadaceae	GCA-002050365	GCA-002050365 sp002050455	SD2900_NODE_73_length_41914_cov_1.489243_22 # 19462 # 21474 # -1 # ID=14_22;partial=00;start_type=GTG;rbs_motif=GGAG/GAGG;rbs_spacer=5-10bp;gc_cont=0.500	CoxA-WP_121724914.1 cytochrome c oxidase subunit I, partial [Corallococcus sp. AB049A]	66.4	611	28	638	17	625	3.9e-243	840.9	91.1	95.2	MAENEQKPKEEKDEKQSPILTPETIEHERRELEKTWFEPRGVIGWLSNTNHKTIGLRIICTAFVFFGLGGILALLMRIQLAFPENNFLGPDLYNQFFTTHGSTMMFLFAVPVMEGMGIYLVPLMVGTRNVAFPRLNAFGYFVYLIGGILLYAGLILNIGPDTGWFSYVPLAGPEFSPGKRVDVWSQMITLTEIAALVGAVEILTTVFKQRAPGMSLNRIPLFVWAMVVTSFMVIFAMPAVMTSSSMLSMDRLTNVSTHFFNQAEGGDPILYQHLFWFFGHPEVYIIFIPATGFISMILVTFTRRKTFGYTALVLSMIATGFIGFGVWVHHMFTTPLPQLGQGIFTAASMMIVIPNGVQIFCWLAMLWSGKWNLKTPLVFVLGFFAIFIIGGLTGVMLASVPLDLQLHDTFFVVAHLHYVLIGGAVFPLFGAIYYWFPKWTGRMLSEKAGIINFWLLFIGFNLVFFPMHILGLNGMTRRVYTYIPETGWGELNFLATVGAFIIGVSVLSFIGNVLYSLKNGLVAGDNPWGADTLEWATSSPPPAYNFQYIPIVQGRHAIWERTEDAPVITGLNVKKREALATTIHDAAPEHKYELQSDSIYPFLLALATGGTFIGVIFHPIAIPIGGVLSVLALFGWFWSNSLAHIRSTHEEVEKDPQNPEPSLKPVEAKI*
Cytochrome aa3 oxidase	CoxA		Aerobic respiration	MGR_bin336	Bacteria	Acidobacteriota	Blastocatellia	Pyrinomonadales	Pyrinomonadaceae	GCA-002050365	GCA-002050365 sp002050455	SD2900_NODE_343_length_21986_cov_1.490050_8 # 5798 # 7471 # 1 # ID=55_8;partial=00;start_type=ATG;rbs_motif=AGxAG;rbs_spacer=5-10bp;gc_cont=0.446	CoxA-WP_041977809.1 cytochrome c oxidase subunit I [Pyrinomonas methylaliphatogenes]	71.4	535	12	546	8	542	3.1e-233	807.7	95.9	96.2	MENVNAANVGNIRPEPKVNYLTNGFTAKSWLLTKDHKRIAILYLLTVSVFFALGGIYASLIRLELLTPASDLLESGTYNRVFTQHGVLMVFFFLIPSIPAILGNFLIPIMIGAKDLAFPKINLLSWYLFMAGGGLTLYALMLGGVDTGWTFYTPYSTTFSNSYVMLVGMGIFINGFSSILTGLNFIVTIHTMRAPGMTWFRLPLFVWAHYATSLVMLLGTPVIAITILLMALERLAHVGIFDPAIGGDPILFQHLFWFYSHPAVYIMVLPGMGVISELISNFSRKKIFGYEFIAFSSIAIAVFGFLVWGHHLFVSGQSIYAGLVFSFLSMVVAIPSAIKVFNWTATLYKGHISYDTPMLYGLFYIGLFLIGGLTGLFLGAMGLDVHLTDTYFVVAHFHYVMVGGSVLAYLGGLHYWWSKITGKLYSEFWSKISAMLVFVGFNLTFFPQFILGYMGMPRRYASYPEEFQVLNIFSTAGASILAIGLVMPLVYFTYSIFFGEKAPANPWLLPGLEWRTSSPPPTENFEETPIVTWEAYDFTEESGLDLEDARNKYKVTV*
Cytochrome aa3 oxidase	CoxA		Aerobic respiration	MGR_bin355	Bacteria	Acidobacteriota	Blastocatellia	Pyrinomonadales	Pyrinomonadaceae	GCA-002050365	GCA-002050365 sp002050365	SD2902_NODE_16930_length_2574_cov_1.143850_2 # 1029 # 2573 # -1 # ID=557_2;partial=01;start_type=Edge;rbs_motif=None;rbs_spacer=None;gc_cont=0.465	CoxA-WP_105496741.1 cytochrome c oxidase subunit I [Candidatus Sulfopaludibacter sp. SbA3]	71	504	1	504	36	539	4.2e-221	767.3	97.9	93.2	LITVSAFFALGGTYASLIRLELLTPASDLLQSGTYNRVFTQHGIIMVFFFLIPSIPAILGNFLIPIMIGAKDLAFPKINLLSWYFYIIGGSLTLYALLQGGVDTGWTFYTPYSTTFSNSYVMAVGLGIFINGFSSILTGLNFIVTIHTMRAPGMTWFRMPLFVWAHYATSLVMLLGTPVIAITVLLLALERLARIGIFDPAIGGDPILFQHLFWFYSHPAVYIMILPGMGVISELISNFSRKKIFGYEFIAFSSIAIAVFGFLVWGHHMFVSGQSVYAGLVFSFLTMVVSVPSAIKVFNWSATLYKGQISYDTPMLYALFFIGLFLIGGLTGLFLGSIGLTVHLTDTYFIVAHFHYVMVGGQVLAYLGGLHYWWPKITGKMYSEFWSKIAAIIIFVGFNLTFFPQFILGYMGMPRRYASYPPEFQVLNIFSTAGASILAIGLIIPLIYLTYSIFFGEKASANPWLLPGLEWRTSSPPPTENFEETPIVYWEAYDFTEESGLDLEDARNKYKVTV*
Cytochrome aa3 oxidase	CoxA		Aerobic respiration	MGR_bin393	Bacteria	Acidobacteriota	Blastocatellia	Pyrinomonadales	Pyrinomonadaceae	GCA-002050365	GCA-002050365 sp002050365	SD2906_NODE_11685_length_2871_cov_0.836006_1 # 3 # 263 # -1 # ID=442_1;partial=10;start_type=ATG;rbs_motif=None;rbs_spacer=None;gc_cont=0.483	CoxA-WP_011523797.1 cytochrome c oxidase subunit I [Candidatus Koribacter versatilis]	67.6	71	17	87	12	82	2e-22	104.8	81.6	13.1	MQNVDAINVGNIKEEPKVSYLTNGFTLRSWLLTKDHKRIAILYLITVSAFFALGGTYASLIRLELLTPASDLLESGTYNKVFTGHGV
Cytochrome aa3 oxidase	CoxA		Aerobic respiration	MGR_bin427	Bacteria	Acidobacteriota	Blastocatellia	Pyrinomonadales	Pyrinomonadaceae	GCA-002050365	GCA-002050365 sp002050365	SD2909_NODE_25885_length_2269_cov_1.203081_1 # 2 # 1081 # -1 # ID=837_1;partial=10;start_type=ATG;rbs_motif=None;rbs_spacer=None;gc_cont=0.468	CoxA-WP_041977809.1 cytochrome c oxidase subunit I [Pyrinomonas methylaliphatogenes]	72.5	349	12	360	8	356	1.5e-151	535.8	96.9	62.8	MQNVNPINIEKIKEEPKVNYLTNGFTVKSWLLTKDHKRIAILYLITVSAFFALGGTYASLIRLELLTPASDLLESGTYNRVFTQHGIIMVFFFLIPSIPAILGNFLIPIMIGAKDLAFPKINLLSWYFYIIGGSLTLYALLQGGVDTGWTFYTPYSTTFSNSYVMAVGLGIFINGFSSILTGLNFIVTIHTMRAPGMTWFRMPLFVWAHYATSLVMLLGTPVIAITVLLLALERLARIGIFDPAIGGDPILFQHLFWFYSHPAVYIMILPGMGVISELISNFSRKKIFGYEFIAFSSIAIAVFGFLVWGHHMFVSGQSVYAGLVFSFLTMVVSVPSAIKVFNWSATLYKGQISYDTPMLY
Cytochrome aa3 oxidase	CoxA		Aerobic respiration	MGR_bin450	Bacteria	Acidobacteriota	Blastocatellia	Pyrinomonadales	Pyrinomonadaceae	GCA-002050365	GCA-002050365 sp002050365	SD2912_NODE_77_length_30980_cov_7.383723_14 # 16894 # 18567 # -1 # ID=50_14;partial=00;start_type=ATG;rbs_motif=None;rbs_spacer=None;gc_cont=0.460	CoxA-WP_041977809.1 cytochrome c oxidase subunit I [Pyrinomonas methylaliphatogenes]	70.8	535	12	546	8	542	2.6e-232	804.7	95.9	96.2	MQNVNPINFEKIKEEPKVNYLTNGFTVKSWLLTKDHKRIAILYLITVSAFFALGGTYASLIRLELLTPASDLLQSGTYNRVFTQHGIIMVFFFLIPSIPAILGNFLIPIMIGAKDLAFPKINLLSWYFYIIGGSLTLYALLQGGVDTGWTFYTPYSTTFSNSYVMAVGLGIFINGFSSILTGLNFIVTIHTMRAPGMTWFRMPLFVWAHYATSLVMLLGTPVIAITVLLLALERLARIGIFDPAIGGDPILFQHLFWFYSHPAVYIMILPGMGVISELISNFSRKKIFGYEFIAFSSIAIAVFGFLVWGHHMFVSGQSVYAGLVFSFLTMVVSVPSAIKVFNWSATLYKGQISYDTPMLYALFFIGLFLIGGLTGLFLGSIGLTVHLTDTYFIVAHFHYVMVGGQVLAYLGGLHYWWPKITGKMYSEFWSKIAAIIIFVGFNLTFFPQFILGYMGMPRRYASYPPEFQVLNIFSTAGASILAIGLIIPLIYLTYSIFFGEKASANPWLLPGLEWRTSSPPPTENFEETPIVYWEAYDFTEESGLDLEDARNKYKVTV*
Cytochrome aa3 oxidase	CoxA		Aerobic respiration	MGR_bin101	Bacteria	Acidobacteriota	Blastocatellia	Pyrinomonadales	Pyrinomonadaceae	OLB17		SD2897-2912_k127_8436164_2 # 523 # 2199 # -1 # ID=283_2;partial=00;start_type=ATG;rbs_motif=None;rbs_spacer=None;gc_cont=0.541	CoxA-WP_041977809.1 cytochrome c oxidase subunit I [Pyrinomonas methylaliphatogenes]	69	551	6	556	4	553	1.4e-230	798.9	98.6	98.9	MQTQDAINPVMPASPKTNYLTNGFTLKSWLLTKDHKRIAIMYLITVSMFFFAGGLYASAIRLELLTPESDLLLSGTYNKVFTQHGILMIFFFLIPSIPAILGNFLLPIMIGAKDLALPRVNLLSLYIYWLGGALTVWALLQGGIDTGWTFYTPYSTTFSNTYVMAVGLGIFINGFSSILTGLNFIVTVHTMRAPGMTWFRLPLFVRAQYATSLVMILGTPVIAITVLMLAIERFARVGIFDPAIGGDPILFQHLFWFYSHPAVYIMILPGMGVVSELISNFSRKKIFGYEFIAFSSIAIAVFGFLVWGHHMFVSGQSIYAGMVFSFLTMVVAVPSAIKMFNWTATLYKGSVSYDTPMLYAIGFMGLFLIGGLTGLFLGSIGLTVHLTDTYFVVAHFHYVMVGGQVIAYLGGIHYWWPKMTGKMYSEFWGKISAMLVFIGFNLTFFPQFILGYQGMPRRYASYPEEWQVLNIFSTAGASVLGVGLIMPVIYLGHSLLYGKAAGDNPWMLPGLEWRTSSPPPTENFEKTPIVTWEAYEFGEESGLDLDEARRRDLATVGR*
Cytochrome aa3 oxidase	CoxA		Aerobic respiration	MGR_bin254	Bacteria	Acidobacteriota	Blastocatellia	Pyrinomonadales	Pyrinomonadaceae	OLB17		SD2897-2912_k127_7997607_5 # 2779 # 4455 # -1 # ID=118_5;partial=00;start_type=ATG;rbs_motif=None;rbs_spacer=None;gc_cont=0.521	CoxA-WP_105496741.1 cytochrome c oxidase subunit I [Candidatus Sulfopaludibacter sp. SbA3]	69.6	530	13	542	6	535	2.5e-227	788.1	94.8	98	MQNADAIYPDQPVYPKDNYLSNGYTLKSWLLTKDHKRIAIMYLLSVSVFFLAGGLYASAIRLELLTPASDLLETASYNKAFTQHGILMIFFFLIPSIPAILGNFLLPLMIGAKDLALPRVNLLSLYLYWIGGALTVWALLQGGVDTGWTFYTPYSTTFSNSYVMAVGLGIFINGFSSILTGLNFIVTIHTMRAPGMTWFRLPLFVWAHYATSLVMILGTPVIAITILLLAIERVAQVGIFDPAIGGDPILFQHLFWFYSHPAVYIMILPGMGVISELISNFSRKKIFGYEFIAFSSIAIAVFGFLVWGHHMFVSGQSIYAGLVFSFLTMVVAVPSAIKMFNWTATLYKGSVSFDTPMLYAIGFMGLFLIGGLTGLFLGAIGLTVHLTDTYFVVAHFHYVMVGGQVIAYLGGIHYWWPKMTGKMYSEFWGKISAMLVFVGFNLTFFPQFILGYQGMPRRYASYPAEFQVLNIFSTAGASVLGVGLLMPVVYLTHSLFFGRNAGDNPWMLPGLEWRTSSPPPTLNFEESPVVTWEAYEFGIESGLDLDEARRRIRPTVVS*
Cytochrome aa3 oxidase	CoxA		Aerobic respiration	MGR_bin268	Bacteria	Acidobacteriota	Blastocatellia	Pyrinomonadales	Pyrinomonadaceae	OLB17		SD2897-2912_k127_4077066_1 # 2 # 529 # -1 # ID=335_1;partial=10;start_type=ATG;rbs_motif=None;rbs_spacer=None;gc_cont=0.464	CoxA-WP_010582166.1 cytochrome c oxidase subunit I [Schlesneria paludicola]	69.2	159	18	176	21	179	1.2e-61	236.1	90.3	28.8	MQNADVMRADYSEEPKVNYLTNGYTVKSWLLTKDHKRIAIMYLLSVSAFFLMGGLFAGLIRLELLTPASDLVESGTYNKLFTQHGILMIFFFLIPSIPAVLGNFLLPIMIGAKDLALPRVNLLSLYLYWAGGALTLYSLLQGGVDTGWTFYTPYSTTFSNTYVMAVGLGIFINGFS
Cytochrome aa3 oxidase	CoxA		Aerobic respiration	MGR_bin386	Bacteria	Acidobacteriota	Blastocatellia	Pyrinomonadales	Pyrinomonadaceae	OLB17		SD2905_NODE_824_length_12593_cov_0.776753_12 # 8910 # 10598 # -1 # ID=6_12;partial=00;start_type=ATG;rbs_motif=None;rbs_spacer=None;gc_cont=0.540	CoxA-WP_041977809.1 cytochrome c oxidase subunit I [Pyrinomonas methylaliphatogenes]	70.4	527	11	537	8	534	1.5e-227	788.9	93.6	94.8	MQTQEAIRPSITEEPRQNYLTNGYTIKSWLLTKDHKRIAIMYLISVSAFFMMGGLYAAAIRLELLTPASDLLESGTYNKVFTQHGILMIFFFLIPSIPAVLGNFLIPLMIGAKDLALPRINLLSLYIYWIGGGLVLFALMQGGVDTGWTFYAPYSTTFSNTYVMLVGLGIFVNGFSSILTGLNFIVTIHTMRAPGMTWFRLPLFVWAHYATSLVMILGTPVIAITILLLALERAGGIGIFDPAIGGDPILFQHLFWFYSHPAVYIMILPGMGVISELISNFSRKKIFGYEFIAFSSIAIAVFGFLVWGHHMFVSGQSMYAGLVFSFLTMVVAVPSAIKMFNWAATLYKGSISFDTPMLYAIGFLGLFLIGGLTGLFLGAMGLTVHLTDTYFVVAHFHYVMVGGQVIAYLGGIHYWWPKMTGKMYSEFWGKISAMLVFIGFNLTFFPQFILGYIGMPRRYASYPEEMQVLNIFSTAGASVLGVGLVMPLIYLGKSLINGKPAGDNPWMLPGLEWRTQSPPPTENFDKMPVVTWEAYEFGEENGLDLEAARRRDLEMASDFQKN*
Cytochrome aa3 oxidase	CoxA		Aerobic respiration	MGR_bin132	Bacteria	Acidobacteriota	Blastocatellia	Pyrinomonadales	Pyrinomonadaceae	QHXM01		SD2897-2912_k127_6141608_2 # 244 # 2076 # -1 # ID=349_2;partial=00;start_type=ATG;rbs_motif=AGGAG;rbs_spacer=5-10bp;gc_cont=0.546	CoxA-WP_105292922.1 cytochrome c oxidase subunit I [Candidatus Sulfotelmatobacter sp. SbA7]	68.4	570	16	585	7	570	8.6e-237	819.7	93.3	97.9	MSADANVVHEGHDAVHRHEAPTSFIRKYIFSLDHKVIGVQYLSLALVAVFVGMILSVLMRLSLTWPDMTWPIIGAIKPDSYLSLLTIHGTMMVFFVLTTAPQGGFGNYFLPIQIGAEDMAFPLLNALSFWVTFVGFIVLVFSFFVPEGAPIGGWTAYPPLSAIPSAGPGQGAGMNLWILSIAIFCVGSLLGALNFITTLLNMRAKGMSLMRMPLTCWAWFTTAILALLAFPVLLAAGVLLYLDRNAGTSFFIPAGLYIKDVVQPHSGGSPILWQHLFWYFGHPEVYIAILPGMGATSHILATFARKPVFGYRAMVFAIFAIGLLGFFVWGHHMFISGMSPFSAMAFSVLTLSIGVPSAVKTFNWLGTLWGGKIRFTTPMLFAIGFVSLFVAGGITGLVLGQTSLDLPMHDTYFVLGHFHLVMGVAAIFGMFAGIYFWFPKMFGRMMSEKMGRIHFWITFVGVYAIFIPMHIMGIVGMPRRYSRFAENGQQIYGFLESLHPLVVFVTFAAIVTFFTQFLFLFNLIWSLFKGKKAGNNPWEATTLEWETTSPPPHDNFAGVLPVVYRGPYEYSVPGAPNDYIMQTEPDPADDPGVKAQDGSSGGNGHNGHKH*
Cytochrome aa3 oxidase	CoxA		Aerobic respiration	MGR_bin132	Bacteria	Acidobacteriota	Blastocatellia	Pyrinomonadales	Pyrinomonadaceae	QHXM01		SD2897-2912_k127_5410234_6 # 2520 # 4214 # -1 # ID=693_6;partial=00;start_type=ATG;rbs_motif=None;rbs_spacer=None;gc_cont=0.547	CoxA-WP_105496741.1 cytochrome c oxidase subunit I [Candidatus Sulfopaludibacter sp. SbA3]	75.9	523	18	540	9	531	7.6e-248	856.3	92.6	96.7	METTATAALPLESVETSRVNYLNKEYGLKSWLLTKDHKRIGLLYLASISLFFLLGGIYAMVIRLELLTPQGDIVQSHTYNKLFTQHGIIMVFFFLIPSIPAVLGNFLIPLMIGAKDLAFPRINLLSWYIYTLGGLLTLWALVAGGVDTGWTFYTPFSTTFSNSFVILAGLGIFINGFSSILTGLNFIVTIHTMRAPGMTWFRLPLFVWAHYATSIIFILGTPVIAITILLLAFERLAHVGIFDPAYGGDPILFQHLFWFYSHPAVYIMVLPGMGIISELIANFSRKNIFGYTFVAFSSIAIAVFGFLVWGHHMFVSGQSVYAGMIFSFLSFAVAIPSAIKVFNWTATLFKGSISFDTPMLYALGFIGLFTIGGMTGLFLAAIGLDVHLTDTYFIVAHFHYVMVGGTLLAYLGGLHYWWPKITGRMYPEGWGRFAALVIFVGFNLTFFPQFLLGYMGMPRRYHVYSEEFQVLHVMSTAGASILGIGLLIPLVYFVWSMRYGRIAAANPWRLPGLEWRTASPPPTENFETTPIVTWEAYEFAPPEELEVVGKLSPRDEPDHPALQT*
Cytochrome aa3 oxidase	CoxA		Aerobic respiration	MGR_bin377	Bacteria	Acidobacteriota	Blastocatellia	Pyrinomonadales	Pyrinomonadaceae	QHXM01		SD2905_NODE_3007_length_6123_cov_0.715811_3 # 754 # 2685 # -1 # ID=55_3;partial=00;start_type=ATG;rbs_motif=AGGAG;rbs_spacer=5-10bp;gc_cont=0.578	CoxA-WP_105292922.1 cytochrome c oxidase subunit I [Candidatus Sulfotelmatobacter sp. SbA7]	65	592	24	615	7	570	5.5e-226	783.9	91.9	97.9	MAEVETTHGAHAGEAHDETHAGVHRHPAPTNFIRKYIFSIDHKVIGIQYLLLALVSVFIGMFMSVLMRLRLTWPDHSWKSLGAIFKLGAPDGVMLPEFYLSLVTMHGTMMVFFVLTTAPQGGFGNYFLPIQIGADDMAFPNLNMLSFWVTLVGFLVLVLAIFAEGTGTVAGWFGTKPTGTVGPIGGWTAYPPLSALGARAGPGQGIGMNLWIISIAIFCVGSLLGALNFITTLLNMRCRGMSLMRMPLTCWAWFTTAILALLAFPVLLGGGVLLLLDRIAETSFFIPGGLVVSDTLLTNHKGGSPILWQHLFWFFGHPEVYIAILPGMGATSHILATFARKPVFGYRAMVFAMFGIGLLGFFVWGHHMFISGMSPYSGMAFSILTLSIGVPSAIKTFNWLGTLWGGKIRFHTPMLYAIGFVSLFVAGGITGLVLGQTSLDLPMHDTYFVLAHFHLVMGVAAIFGMFAGMAFWFPKMFGRMMSERLGKAHFWITFIGVYCIFVPMHIMGIVGMPRRFAQFTEYEFLKTLHPLVVFVSYSVFVTAAAQFIFLFNFIWSIFKGKEAGDNPWEATSLEWAIPSPPPHDNFFGIPPVVYRGPYEYSVPGAPNDFIMQTEPDPTEVSEPAARETDVMRGNGNGDNGHQH*
Cytochrome aa3 oxidase	CoxA		Aerobic respiration	MGR_bin377	Bacteria	Acidobacteriota	Blastocatellia	Pyrinomonadales	Pyrinomonadaceae	QHXM01		SD2905_NODE_6701_length_4184_cov_0.689179_3 # 2264 # 3967 # 1 # ID=202_3;partial=00;start_type=ATG;rbs_motif=None;rbs_spacer=None;gc_cont=0.548	CoxA-WP_041977809.1 cytochrome c oxidase subunit I [Pyrinomonas methylaliphatogenes]	75.1	546	20	565	13	554	5.9e-248	856.7	96.1	97.5	METTVATSAPFEPVTPTDERVNYLNAQYGLKSWLLTKDHKRIALLYLGSITLFFFIGGLYAMAIRLELLTPQGDFVQSNTYNKLFTQHGIIMVFFFLIPSIPAVLGNFLIPIMIGAKDLAFPKLNLLSWYIYVLGGMFTLWALLNGGVDTGWTFYAPYSSTFSNSYVVAAGLGIFINGFSSILTGLNFIVTIHTMRAPGMTWFRLPLFIWSHYATSLIFILGTPVIAITILLLALERLAHIGIFDPRLGGDPVLFQHLFWFYSHPAVYIMILPSMGVVSELIANFSRKNIFGYSFVAFSSIAIAVFGFLVWGHHMFVSSQSIYAGLVFSFLSFAVAIPSAVKVFNWTATLYNSSISYDTPMLYALGFIGLFTIGGMTGLFLAAMGVDVHVTDTYFVVAHFHYVMVGGTLMGYLGGLHYWWPKITGRMYPEGWGRFAALVIFVGFNLTFFPQFLLGYMGMPRRYHAYADEFQVLNVMSSAGASILGLGVLIPMIYLIWSMRYGRIATANPWMLPGLEWRTASPPPTENFVATPVVTWEAYEFASPEELQVIGKFEPGDRPDHPITTKG*
Cytochrome aa3 oxidase	CoxA		Aerobic respiration	MGR_bin392	Bacteria	Acidobacteriota	Blastocatellia	Pyrinomonadales	Pyrinomonadaceae	QHXM01		SD2906_NODE_2873_length_5610_cov_0.666059_6 # 5167 # 5610 # 1 # ID=60_6;partial=01;start_type=ATG;rbs_motif=AGGAG;rbs_spacer=5-10bp;gc_cont=0.556	CoxA-WP_105292922.1 cytochrome c oxidase subunit I [Candidatus Sulfotelmatobacter sp. SbA7]	64.8	125	23	147	7	121	2.8e-40	164.9	84.5	20	MAEVETTQGVHAEAQTEAHAGVHRHPAPTNFIRKYIFSIDHKVIGIQYLLLALVSVFIGMFMSVLMRLRLTWPDHHWKALGMLFKLGAPDGVMLPEFYLSLVTMHGTMMVFFVLTTAPQGGFGNYFLPIQIGADDMAFPTLNMLSFWV
Cytochrome aa3 oxidase	CoxA		Aerobic respiration	MGR_bin392	Bacteria	Acidobacteriota	Blastocatellia	Pyrinomonadales	Pyrinomonadaceae	QHXM01		SD2906_NODE_14153_length_2614_cov_0.911138_1 # 3 # 650 # 1 # ID=474_1;partial=10;start_type=Edge;rbs_motif=None;rbs_spacer=None;gc_cont=0.548	CoxA-WP_105292922.1 cytochrome c oxidase subunit I [Candidatus Sulfotelmatobacter sp. SbA7]	64.7	187	1	187	384	570	3.2e-69	261.5	86.6	32.5	ITGLVLGQTSLDLPMHDTYFVLAHFHLVMGVAAIFGMFAGMSFWFPKMFGRMMSENLGKAHFWITFIGVYCIFVPMHIMGIVGMPRRYAQFTEYEFLKTLHPLVVFVSIAVFVTATAQLIFLFNFIWSIFKGEKAGDNPWEATTLEWAIPSPPPHDNFAGIPPVVFRGPYEYSVPGAPNDFIMQTEPDPTEVSEPAPRETDVMRGNGNGDNGHQH*
Cytochrome aa3 oxidase	CoxA		Aerobic respiration	MGR_bin31	Bacteria	Acidobacteriota	Blastocatellia	Pyrinomonadales	Pyrinomonadaceae	QHXN01		SD2897-2912_k127_1597468_1 # 2 # 481 # 1 # ID=465_1;partial=10;start_type=Edge;rbs_motif=None;rbs_spacer=None;gc_cont=0.604	CoxA-WP_105292922.1 cytochrome c oxidase subunit I [Candidatus Sulfotelmatobacter sp. SbA7]	58.8	131	1	131	449	570	1.5e-39	162.5	81.9	21.2	LVGVYAIFIPMHSMGIVGMPRRYSQFYEIVNGKRQHIYEFLTSTDPLVTFVTVAAILTAIAQLLFFYNFFWSIFKGKKAGDNPWEATTLEWATPSPPPHDNFGGVAPTVYRGAYEYAVPGAIEDYVMQTNPDETGPNITPAGTTARIVQGNGNGHDGHR*
Cytochrome aa3 oxidase	CoxA		Aerobic respiration	MGR_bin31	Bacteria	Acidobacteriota	Blastocatellia	Pyrinomonadales	Pyrinomonadaceae	QHXN01		SD2897-2912_k127_844178_3 # 1160 # 2899 # -1 # ID=795_3;partial=00;start_type=ATG;rbs_motif=GGA/GAG/AGG;rbs_spacer=11-12bp;gc_cont=0.614	CoxA-WP_041977809.1 cytochrome c oxidase subunit I [Pyrinomonas methylaliphatogenes]	74.3	538	19	556	12	546	7.6e-243	839.7	92.8	96.2	MSTEATTVNRTQEWRGRFPTVNYLNANYGIKSWLLTLDHKRIALLYLLSISFFFALGGAYAVAIRLELLTPMADLVQSQTYNKMFTHHGILMVFFFLIPSIPAVLGNFLIPLMIGAKDLAFPKLNLLSWYIYMAGGILTFWALLAGGVDTGWTFYVPYSTTFSNTYVVLAGLGIFVNGFSSILTGLNFIVTIHTMRAPGMTWFRLPLFIWAHYATSLIFILGTPVIAITILLIALERIARIGIFDPALGGDPVLFQHMFWFYSHPAVYIMILPSMGVVSELVSTFSRKNIFGYSFVAFSSLAIAVFGFLVWGHHMFTSSQSVYAGMIFSVISFVVAIPSAVKVFNWTATMYKGSISYDTPMLYAFAFIGLFVIGGMTGLFLAALGLDVHVHDTYFVVAHFHYIMVGGAVMGYLGGLHYWWPKITGRMYPEGWGRFASLVIFVGFNLTFFPQFLLGYMGMPRRYHVYPVDAPVWQVLHVMSTAGASVLGFGMLIPGIYFIWSMRYGRFAPANPWPATGLEWRTSSPPPTENFVQTPVVTWEAYEFRPVEEMKVVGPGDVPDQPVDGRHPINEAGGSDTRA*
Cytochrome aa3 oxidase	CoxA		Aerobic respiration	MGR_bin138	Bacteria	Acidobacteriota	Blastocatellia	Pyrinomonadales	Pyrinomonadaceae	UBA11741		SD2897-2912_k127_6493000_2 # 780 # 2459 # 1 # ID=16_2;partial=00;start_type=ATG;rbs_motif=None;rbs_spacer=None;gc_cont=0.529	CoxA-WP_041977809.1 cytochrome c oxidase subunit I [Pyrinomonas methylaliphatogenes]	74.2	546	4	547	1	546	1.9e-246	851.7	97.1	98.2	MKAIETFQLPTAAKVNYINAEYGLKSWLLTKDHKRIALLYLGSISFFFFLGGLYAMFIRLELLTPQGDLLSSATYNKVFTQHGIIMVFFFLIPSIPATLGNFLVPMMIGAKDLAFPRINLLSWYIYLLGGFITIYALLAGGVDTGWTFYAPYSTTFSNSYVIAAGLGIFVSGFSSILTGLNFIVTIHTMRAPGMTWFRLPLFIWSHYATSLVMVLGTPVIAITILLLAFERLAHVGIFDPAAGGDPVLFQHLFWFYSHPAVYIMVLPSMGVVSELIANFSRKNIFGYKFVAFSSLAIAVFGFLVWGHHLFVASQSVYAGMIFSFLSFAVAIPSAIKVFNWTATLYKGSISYDTPMLYALGFIGLFTIGGMTGLFLASIAIDVHVSDTYFIVAHFHYIMVGGALFGYLGGLHYWWPKISGRMYPEGWGRFSALVIYVGFNLTFLPQFVAGYLGMPRRYHAYPPEFQVFNVLSSAGASILGFGLLIPAIYLVWSMRYGKHAEANPWHLPGLEWRTASPPPTENFLVTPVVTWEAYEFAPPEETRVVGFGDEGLEAADISKP*
Cytochrome aa3 oxidase	CoxA		Aerobic respiration	MGR_bin138	Bacteria	Acidobacteriota	Blastocatellia	Pyrinomonadales	Pyrinomonadaceae	UBA11741		SD2897-2912_k127_5355795_32 # 35190 # 37031 # 1 # ID=196_32;partial=00;start_type=ATG;rbs_motif=AGGAG;rbs_spacer=5-10bp;gc_cont=0.546	CoxA-WP_105292922.1 cytochrome c oxidase subunit I [Candidatus Sulfotelmatobacter sp. SbA7]	66.1	587	10	596	7	570	1.2e-225	782.7	95.6	97.9	MSVETHEAVHRHEPPTSFIRKYIFSLDHKVIGIQYILLALVAVIVGMAMSVLMRMNLSWPGTNWPILATLFPGGAPGGVINPEFYLSLVTMHGTIMVFFVLTTAPQGGFGNYFLPIQIGAEDMAFPVLNMLSFWVTLVGFIVILSAIFFSGSASTIGPIGGWTGYAPLSALGQIAGPGQGMGMNLWIISIAIFCVGSLLGALNFITTLLNMRTRGMSLMRMPLTCWAWFTTAVLALLSFPVLLGGGILLLLDRLAGTSFFIPGGLYVSGILSGTNPSFPVHTGGSPILWQHLFWFFGHPEVYIAILPGMGATSHILSTFARKPVFGYRAMVFAIFAIGLLGFFVWGHHMFISGMSPYSAMTFSILTLSIGVPSAVKTFNWLGTLWGARIRFTTPMLFAIGFVSLFVAGGITGLVLGQTSLDLPMHDTYFVLAHFHLVMGVASIFGMFAATYFWFPKMFGRMMSESLGKIHFWITFVGVYCIFVPMHVMGLVGMPRRYAQFTEYTFLTRLHPLVVFVSVVAIITVLTQFLFYFNLIWSIFKGKKAGANPWDATTLEWTTASPPPHDNFAGVLPVVYRGPYEFAVPGAPNDFVMQTEPETETERVGGNGHNGHRH*
Cytochrome aa3 oxidase	CoxA		Aerobic respiration	MGR_bin10	Bacteria	Acidobacteriota	Blastocatellia	Pyrinomonadales	Pyrinomonadaceae	QHXQ01		SD2897-2912_k127_7432499_4 # 2111 # 3622 # -1 # ID=87_4;partial=01;start_type=Edge;rbs_motif=None;rbs_spacer=None;gc_cont=0.596	CoxA-WP_105292922.1 cytochrome c oxidase subunit I [Candidatus Sulfotelmatobacter sp. SbA7]	68.5	432	32	463	141	570	7.7e-175	613.6	85.7	74.7	IAAVFVEGNTSFADSEWVQDYLGGGGSGTLGPIGGWTGYPPLSALGKIAGPGQGAGATLWIASIAIFCIASLLGALNFITTLLNLRTRGMSLMRMPLTCWAWFTTAILSLLSFPVLLAAGVLLLLDRHAGTSFFLPNDLVVSDQLLPNKGGSPILWQHLFWFFGHPEVYIAILPGMGLTSHVLSTFARKPIFGYRAMVFAMFAIGLLGFFVWGHHMFLSGMDPRTGMAFSVLTLSIGVPSAIKTFNWLGTLWGAKIRFTVPMLFAIGFVSLFVAGGITGLVLGQTSLDLAMHDSYFVLAHFHLVMGVAAIFGIFGGVYFWFPKMFGRMMSEKLGYVHFWPTFIGVYLIFVPMHAMGIVGMPRRYSSFSEYAFLNRANPLVMLVTIAAIVTAITQLVFLFNFFWSMFRGAKASANPWEATTLEWATTSPPPFDNFGGKVPIVYRGAYEFSVPGAPDDYVMQTTPDETGPNVATLDDVPHDSVTLDSVKHDSDPQSTGNGHNGHH*
Cytochrome aa3 oxidase	CoxA		Aerobic respiration	MGR_bin10	Bacteria	Acidobacteriota	Blastocatellia	Pyrinomonadales	Pyrinomonadaceae	QHXQ01		SD2897-2912_k127_568198_1 # 3 # 1358 # -1 # ID=283_1;partial=10;start_type=ATG;rbs_motif=GGA/GAG/AGG;rbs_spacer=5-10bp;gc_cont=0.579	CoxA-WP_041977809.1 cytochrome c oxidase subunit I [Pyrinomonas methylaliphatogenes]	79.1	431	22	452	14	444	9.9e-206	716.1	95.4	77.5	MSTSGFNPQSPADESRARFAHVNYLNADYGIKSWLLTLDHKRIALLYLASVSFFFLLGGAYAVAIRMELMTPVGDLVQAQTYNKMFTHHGILMVFFFLIPSIPAILGNFLIPLMIGAKDLAFTRLNLASWYIYMAGGIITFWALLNGGIDTGWTFYTPFSTTFSNSYVVVAGLGIFINGFSSILTGLNFIVTIHTMRAPGMTWFRLPLFIWAHYATSLIFILGTPVIAITILLVALERTAKIGIFDPALGGDPVLFQHLFWFYSHPAVYIMLLPSMGVVSELVATFSRKNIFGYTFVAFASIAIAVFGFLVWGHHMFTSGQSVYASMIFSAISYAVAIPSAVKVFNWTATMYRGSISYDTPMLYAMGFIGLFTIGGMTGLMLAAMGLDIHVHDTYFVVAHFHYIMVGGALMGYLGGLHYWWPKITGRMYPEGWARFAALVIFVGFNLTFFPQ
Cytochrome aa3 oxidase	CoxA		Aerobic respiration	MGR_bin128	Bacteria	Acidobacteriota	Blastocatellia	Pyrinomonadales	Pyrinomonadaceae	SXVE01		SD2897-2912_k127_146494_1 # 1 # 1548 # -1 # ID=273_1;partial=10;start_type=ATG;rbs_motif=AGxAGG/AGGxGG;rbs_spacer=11-12bp;gc_cont=0.475	CoxA-WP_105496741.1 cytochrome c oxidase subunit I [Candidatus Sulfopaludibacter sp. SbA3]	72.4	500	17	516	11	510	2.9e-222	771.2	96.9	92.4	MQNVNAIDSGYAEKPVNYLTNGYTVKSWLLTKDHKRIAIMYLIVVSIFFMMGGLFAATIRLELLTPQSDLLQSGTYNKVFTQHGILMIFFFLIPSIPAILGNFLIPIMIGAKDLAFPKVNLLSWYLYMIGGSLTLWALMQGGVDTGWTFYTPYSTTFSNSYVMAVGLGIFVNGFSSILTGLNFIVTIHTMRAPGMTWFRMPLFVWAHYATSLIMILGTPVIAITILLLAIERLAKIGIFDPAIGGDPILFQHLFWFYSHPAVYIMILPGMGVISELISNFSRKKIFGYEFIAFSSIAIAVFGFLVWGHHMFVSGQSTYAGLVFSFLTMVVAVPSAIKMFNWTATLYKGSILFDTPMLYALGFMGLFLIGGLTGLFLGSMGLVVHLTDTYFVVAHFHYVMVGGQVIAYLGGIHYWWSKMTGKMYSEFWGKISAMLVFVGFNLTFFPQFILGYQGMPRRYASYPEEFQVLNIFSTAGASVLGVGLVMPVVYLAHSLIWGKDAPANPWLLPGLEWRTAS
Cytochrome aa3 oxidase	CoxA		Aerobic respiration	MGR_bin159	Bacteria	Acidobacteriota	Blastocatellia	Pyrinomonadales	Pyrinomonadaceae	QHXQ01		SD2897-2912_k127_6512718_5 # 3618 # 5453 # -1 # ID=88_5;partial=00;start_type=GTG;rbs_motif=GGAGG;rbs_spacer=5-10bp;gc_cont=0.583	CoxA-WP_041977809.1 cytochrome c oxidase subunit I [Pyrinomonas methylaliphatogenes]	74.3	567	38	604	1	556	1.6e-251	868.6	92.6	100	MSEYFFPMRLLQNCGILSAFNPQTAIRNPQSAIVRVIMSTAVDTTVPTIDAPRVRHAHVNYLTADYGIKSWLLTLDHKRIALLYLASVSFFFFLGGAYAVIIRLELLTPAGDLVESQTYNKLFTHHGILMVFFFLIPSIPAILGNFLIPLMIGAKDLAFPRLNLLSWYIYMAGGILTFWALLNGGVDTGWTFYAPYSTTFSNTYVVAAGLGIFINGFSSILTGLNFIVTIHTMRAPGMTWFRLPLFIWAHYATSLIFILGTPVIAITILLLALERLAGIGIFDPALGGDPVLFQHLFWFYSHPAVYIMLLPSMGVVSELIATFSRKNIFGYTFVAFASIAIAVFGFLVWGHHMFTSGQSIYAGLIFSIISYAVAIPSAVKVFNWTATMYKGSISWDTPMLYALAFIGLFIIGGMTGLFLAALGLDIHVHDTYFVVAHFHYIMVGGALMGYLGGLHYWWPKITGRMYPEGWGRFGALVIFVGFNLTFFPQFLLGYMGMPRRYHAYPADEPLWQVLHVMSTSGASILAAGMLIPMIYFIWSMRYGRFASANPWPATGLEWRTASPPPTENFVTTPVVTWEAYEFRPMQEVEVVGPGDTPAQPIEGEQPTDGKR*
Cytochrome aa3 oxidase	CoxA		Aerobic respiration	MGR_bin159	Bacteria	Acidobacteriota	Blastocatellia	Pyrinomonadales	Pyrinomonadaceae	QHXQ01		SD2897-2912_k127_9220389_13 # 6606 # 7292 # -1 # ID=549_13;partial=01;start_type=Edge;rbs_motif=None;rbs_spacer=None;gc_cont=0.576	CoxA-WP_105292922.1 cytochrome c oxidase subunit I [Candidatus Sulfotelmatobacter sp. SbA7]	64	200	1	200	371	570	4.1e-75	281.2	87.3	34.7	FAIGFVSLFVAGGITGLVLGQTSLDLSMHDTYFVLGHFHLVMGVAAIFGMFAGTYFWFPKMFGRMMSERLGKIHFWPTFIGVYAIFMPMHVMGIVGMPRRYASFQEYEFLRSLDPLVMFVTIAVVITVAAQFIFWYNFFWSIWKGEKAGDNPWEATTLEWATTSPPPHDNFGGVAPIVYRGAYEFAVPGAPQDYVMQTTPDAEQNEIRQVGGIGVTGNGHNGHNGHKH*
Cytochrome aa3 oxidase	CoxA		Aerobic respiration	MGR_bin205	Bacteria	Acidobacteriota	Blastocatellia	Pyrinomonadales	Pyrinomonadaceae			SD2897-2912_k127_508563_9 # 7057 # 7233 # 1 # ID=64_9;partial=01;start_type=ATG;rbs_motif=4Base/6BMM;rbs_spacer=13-15bp;gc_cont=0.514	CoxA-WP_146665514.1 cytochrome c oxidase subunit I [Armatimonadetes bacterium Uphvl-Ar2]	62.5	48	12	59	6	50	1.9e-08	57.8	81.4	8	MSSINTSLDKPFEQPVDRPVGALPVPARTNYLNADYSIKSWLLTKDHKRIALLYLFSVS
Cytochrome aa3 oxidase	CoxA		Aerobic respiration	MGR_bin205	Bacteria	Acidobacteriota	Blastocatellia	Pyrinomonadales	Pyrinomonadaceae			SD2897-2912_k127_5604162_1 # 3 # 1601 # 1 # ID=68_1;partial=10;start_type=Edge;rbs_motif=None;rbs_spacer=None;gc_cont=0.552	CoxA-WP_041977809.1 cytochrome c oxidase subunit I [Pyrinomonas methylaliphatogenes]	75.7	531	1	531	29	555	2e-242	838.2	99.6	94.8	TKDHKRIALLYLVSVSFFFFVGSVYAMMIRLELLTPTGDLVQAATYNKLFTHHGIIMIFLFLIPSIPAILGNFLVPLMIGAKDLAFPKINLLSWYLYMIGAATVSGAIMIGGVDTGWYFYVPYSTSFSNTYVTLAGLGIFVLGFSSILTGLNFIVTTHTMRAPGMTWFRLPLFIWSHYATSLIMLLGTPVIAITLLLLVFERTFRVGIFDPAIGGDPVLFQHLFWFYSHPAVYIMLLPGMAIISEIIATFSRKNIFGYKFVAFSSIAIAVFGFLVWGHHLFSSSQSVFAGMIFSFISFAVAVPSAIKVFNWTATLFRGSISFDTPMLYALGYIGLFAIGGLTGLFLASLGMDVHLTDTYFVVAHFHYVMVGGSLLAYLGGMHYWWPKITGRLYPEAWGRFSALIVFVGFNLTFFPQFLLGFLGMPRRYHAYPPEYQVLNVLSSAGASVLAVGFTIPLIYLVWSLFYGKRAPDDPWMATGLEWRTSSPPPTENFVETPIVTWEAYEFAPQETMKVIGKLSPDDKPDRSSYSGN*
Cytochrome aa3 oxidase	CoxA		Aerobic respiration	MGR_bin266	Bacteria	Acidobacteriota	Blastocatellia	Pyrinomonadales	Pyrinomonadaceae			SD2897-2912_k127_3249630_15 # 16964 # 18694 # -1 # ID=20_15;partial=00;start_type=ATG;rbs_motif=4Base/6BMM;rbs_spacer=13-15bp;gc_cont=0.536	CoxA-WP_041977809.1 cytochrome c oxidase subunit I [Pyrinomonas methylaliphatogenes]	75.7	544	32	575	16	555	1.6e-248	858.6	94.3	97.1	MSSINSPFDKPFEQPVDSPGGRMRPVPAERNYLNADYSVRSWLLTKDHKRIALLYLFSVSFFFFIGSIYAMLIRLELLTPKGDLVQAATYNKLFTHHGIIMIFLFLIPSIPAILGNFLVPLMIGAKDLAFPKINLLSWYLYMIGAVIVSSAIMIGGVDTGWYFYVPYSSNFSNTYVTLAGLGIFVLGFSSILTGLNFIVTTHTMRAPGMTWFRLPLFIWSHYATSLIMLLGTPVIAITLLLLVFERTFHVGIFDPTIGGDPVLFQHLFWFYSHPAVYIMLLPGMAIISEIIATFSRKNIFGYKFVAFSSIAIAVFGFLVWGHHLFSSSQSVFAGMIFSFISFAVAVPSAIKVFNWTATLFRGSISYDTPMLYALGYIGLFAIGGLTGLFLASLGMDVHLTDTYFVVAHFHYVMVGGTLLAYLGGIHYWWPKITGRLYPEGWGRFSALIVFVGFNLTFFPQFLLGFLGMPRRYHAYPPEYQVLNVLSSAGASILAIGFTIPLIYLLWSLRYGPKATDDPWMATGLEWRTSSPPPTENFVETPIVTWEAYEFAPQETMKVVGKLTPDDKPDRSSYSGN*
Cytochrome aa3 oxidase	CoxA		Aerobic respiration	MGR_bin312	Bacteria	Acidobacteriota	Blastocatellia	Pyrinomonadales	Pyrinomonadaceae			SD2898_NODE_16464_length_2488_cov_0.634900_3 # 1289 # 2488 # -1 # ID=602_3;partial=01;start_type=Edge;rbs_motif=None;rbs_spacer=None;gc_cont=0.545	CoxA-WP_105292922.1 cytochrome c oxidase subunit I [Candidatus Sulfotelmatobacter sp. SbA7]	68	375	1	375	204	570	1.9e-152	538.9	93.8	63.7	PLTCWAWFTTAVLALLSFPVLLGGGILLLLDRVAATSFFIPGGLYVSGVLSGTHPNFPAHTGGSPILWQHLFWFFGHPEVYIAILPGMGATSHILATFARKPIFGYRAMVFAIFAIGLLGFFVWGHHMFISGMSPYSAMTFSILTLSIGVPSAVKTFNWLGTLWGARIRFTTAMLFAIGFVSLFVAGGITGLVLGQTSLDLPMHDTYFVTAHFHLVMGVASIFGMFAATYFWFPKMFGRLMNERLGKFHFWITFIGVYCIFVPMHTMGIVGMPRRFAQFTEYEYLKTLHPLVVLVTIAAITTVLVQIVFYFNLIWSIFKGKRASDNPWDATTLEWTTASPPPHDNFAGHLPVVYRGPYEFAVPGAANDFVMQTEPEVTQQPVGSGREGTSGNGHDGHRH*
Cytochrome aa3 oxidase	CoxA		Aerobic respiration	MGR_bin354	Bacteria	Acidobacteriota	Blastocatellia	Pyrinomonadales	Pyrinomonadaceae	QHXN01		SD2902_NODE_642_length_14463_cov_1.277972_6 # 7008 # 8738 # -1 # ID=104_6;partial=00;start_type=ATG;rbs_motif=GGA/GAG/AGG;rbs_spacer=11-12bp;gc_cont=0.605	CoxA-WP_041977809.1 cytochrome c oxidase subunit I [Pyrinomonas methylaliphatogenes]	75.1	567	1	567	1	555	2.3e-255	881.3	98.3	99.8	MSTAVGAPATPIDAPRGVRFPHVNYLNANYGIKSWLLTLDHKRIALLYLASVTFFFFLGGVYAIAIRLELMTPAGDLVESQTYNKLFTHHGVLMVFFFLIPSIPAILGNFLIPLMIGAKDLAFPRLNLLSWYIYMAGGIITLWALLSGGVDTGWTFYTPFSTTFSNGYVVAAGLGIFVNGFSSILTGLNFIVTIHTMRAPGMTWFRLPLFIWAHYATSIIFILGTPVIAITILLVALERLARIGIFDPALGGDPVLFQHLFWFYSHPAVYIMLLPSMGIVSEVIATFSRKNIFGYTFVAFSSIAIAVFGFLVWGHHMFTSSQSIYAGMVFSFISYAVAIPSAVKVFNWTATLYKGSISYDTPMLYALAFIGLFLIGGMTGLFLAALGLDVHVHDTYFVVAHFHYIMVGGALMGYLGGMHYWWPKITGRMYPEGWARFAALVIFVGFNLTFFPQFLLGYMGMPRRYHAYPVDAPVWQVLHVMSTSGASIMGVGMLIPMVYFIWSMRYGKFATANPWPATGLEWRTASPPPTENFGTTPVVTWEAYEFRPMEETEVIGPGDTPAQPIDGMQPTDGKNP*
Cytochrome aa3 oxidase	CoxA		Aerobic respiration	MGR_bin354	Bacteria	Acidobacteriota	Blastocatellia	Pyrinomonadales	Pyrinomonadaceae	QHXN01		SD2902_NODE_817_length_12456_cov_1.321843_5 # 4362 # 6275 # 1 # ID=141_5;partial=00;start_type=ATG;rbs_motif=AGGAG;rbs_spacer=5-10bp;gc_cont=0.607	CoxA-WP_105292922.1 cytochrome c oxidase subunit I [Candidatus Sulfotelmatobacter sp. SbA7]	64.3	586	25	610	6	570	7.3e-223	773.5	91.8	98.1	MAEAETIHDVIQPAAAHAHAPSVAAHHHGPPTGFIRKYIFSVDHKVIGIQYLLLAMAAVLVGMLLSVLMRMNLTWPGTAWPLLEILFPIGAKGGVMTPEFYLSLVTMHGTMMVFFVLTTAPQGGFGNYFLPIQIGAEDMAFPTLNMLSFWVTFVGFVALIAAAFVEGGGPTGGWTGYPTLSAIGGKLNVPGMGSAQNLWWNGQNLWIISIAIFCVASLLGALNFITTLLNMRTRGMSLMRMPLTCWSWFTTAILALLAFPVLLAAGVLLFLDRTADTSFFVPGGLSDGTRVLTEHNGGSPILWQHLFWFFGHPEVYIAILPGMGVTSHVLSTFARKPVFGYRAMVFAMFAIGLLGFFVWGHHMFLSGMSPYTGMAFSVLTLTIGVPSAIKTFNWIGTLWGGRIRFTTPMLFAIGFVSLFVAGGVTGIVLGQTSLDLSMHDTYFVLGHFHLVMGVAAIFGMFAGTYFWFPKMFGRMMSERLGKIHFWPTFIGVYAIFIPFHIMGIVGMPRRYASFEEYEFLRVLDPVVLFVTIAVIITVAAQFLFWYNFFWSIWKGEPAGDNPWEATTLEWSTSSPPPHDNFGGRVLTVYRGPYEFAVPGAPDDYVMQTTPDAAEENQSPLVQGGSEISGNGHNGHKH*
Cytochrome aa3 oxidase	CoxA		Aerobic respiration	MGR_bin35	Bacteria	Acidobacteriota	Blastocatellia	Pyrinomonadales	Pyrinomonadaceae	QHXQ01		SD2897-2912_k127_4619162_1 # 3 # 1187 # -1 # ID=623_1;partial=10;start_type=ATG;rbs_motif=GGA/GAG/AGG;rbs_spacer=5-10bp;gc_cont=0.565	CoxA-WP_041977809.1 cytochrome c oxidase subunit I [Pyrinomonas methylaliphatogenes]	80	375	21	395	12	386	3.8e-177	620.9	94.9	67.4	MSTAVETTPQLPNQDWRARFPHVNYLNANYGVKSWLFTLDHKRIALLYLASVSFFFFLGGAYAVAIRVELMTPLGDLVQSQTYNKLFTHHGILMVFFFLIPSIPAILGNFLIPLMIGAKDLAFPRLNLLSWYIYMAGGIITFWALLSGGVDTGWTFYTPFSTAFSNTYVVAAGLGIFINGFSSILTGLNFIVTIHTMRAPGMTWFRLPLFIWAHYATSLIFILGTPVIAITILLVALERTARIGIFDPALGGDPVLFQHLFWFYSHPAVYIMLLPSMGVVSELIATFTRKPIFGYSFVAFASIAIAVFGFLVWGHHMFTSSQSVYAGMIFSFISYAVAIPSAVKVFNWTATMYRGSISYDTPMLYAMGFIGLFTIGGMTGLFLAALGLDVHVHDT
Cytochrome aa3 oxidase	CoxA		Aerobic respiration	MGR_bin51	Bacteria	Acidobacteriota	Blastocatellia	Pyrinomonadales	Pyrinomonadaceae			SD2897-2912_k127_8347424_6 # 3898 # 5556 # -1 # ID=12_6;partial=00;start_type=ATG;rbs_motif=None;rbs_spacer=None;gc_cont=0.517	CoxA-WP_105496741.1 cytochrome c oxidase subunit I [Candidatus Sulfopaludibacter sp. SbA3]	76.4	526	8	533	6	531	1.3e-247	855.5	95.1	97.2	METFVPPVPSRINYINAQYGLKSWLLTKDHKRIALLYLGSISFFFFIGGLYAMAIRLELLTPQADLLQSTTYNKVFTQHGIIMVFFFLIPSIPATLGNFLVPMMIGAKDLAFPRINLLSWYIYMLGGIVTIYALLAGGVDTGWTFYTPFSTTFSNSYVVATGLGIFINGFSSILTGLNFIVTIHTMRAPGMTWFRLPLFIWAHYATSLIMILGTPVIAITILLLAFERVAHIGIFDPAVGGDPVLFQHLFWFYSHPAVYIMVLPGMGIISELIANFSRKNIFGYSFVAFSSLAIAVFGFLVWGHHLFVASQSVYAGMIFSFLSFAVAIPSAIKVFNWTATLYKASISYDTPMLYALGFIGLFTIGGMTGLFLAALAVDVHLSDTYFVVAHFHYIMVGGTLLAYLGGLHYWWPKITGRMYPEGWGRFSALVVFIGFNLTFLPQFILGYMGMPRRYHVYPAEFQVLHVLSTAGASILGVGLLIPLFYLMWSMRYGKVAPGNPWHLPGLEWRTQSPPPTENFDYTPVVTWEAYEFAPPEETEVVGKFHDKVPEKA*
Cytochrome aa3 oxidase	CoxA		Aerobic respiration	MGR_bin51	Bacteria	Acidobacteriota	Blastocatellia	Pyrinomonadales	Pyrinomonadaceae			SD2897-2912_k127_7472520_5 # 4104 # 5966 # 1 # ID=71_5;partial=00;start_type=ATG;rbs_motif=AGGAG;rbs_spacer=5-10bp;gc_cont=0.540	CoxA-WP_105292922.1 cytochrome c oxidase subunit I [Candidatus Sulfotelmatobacter sp. SbA7]	65.8	587	10	596	7	570	2.5e-228	791.6	94.5	97.9	MSGETHEAVHRHPAPTGFVWKYIFSLDHKVIGIQYITLALAAVLVGMTMSVLMRMNLSWPGTNWPILGTLFPGGAPGGMMTPEFYLSLVTMHGTIMVFFVLTTAPQGGFGNYFLPIQIGAEDMAFPVLNMLSFWVTFVGFIVILSAIFFSGADSTVGPIGGWTGYAPLSALGQIAGPGQGMGMNLWIISIAIFCVGSLLGALNFITTLLNMRTRGMSLMRMPLTCWAWFTTAVLALLSFPVLLGGGILLLLDRLAGTSFFIPGGLYVSGILSGTNPNFPAHTGGSPILWQHLFWFFGHPEVYIAILPGMGATSHILATFARKPVFGYRAMVFAIFAIGLLGFFVWGHHMFISGMSPYSAMTFSILTLSIGVPSAVKTFNWLGTLWGGRIRFTTAMLFAIGFVSLFVAGGITGLVLGQTSLDLPMHDTYFVTAHFHLVMGVASIFGMFAATYFWFPKMFGRLMNESLGKFHFWITFIGVYCIFVPMHTMGIVGMPRRFAQFTEYEYLKTLHPLVVLVTVAAITTVLVQIVFYFNLFWSIFKGKRAGENPWDATTLEWTTASPPPHDNFAGHLPVVYRGPYEFAVPGAANDFVMQTEPEVTQQPVGSGRERTSGNGHDGHRR*
Cytochrome aa3 oxidase	CoxA		Aerobic respiration	MGR_bin96	Bacteria	Acidobacteriota	Blastocatellia	Pyrinomonadales	Pyrinomonadaceae			SD2897-2912_k127_994759_28 # 28479 # 28628 # 1 # ID=65_28;partial=01;start_type=ATG;rbs_motif=None;rbs_spacer=None;gc_cont=0.487	CoxA-WP_105314872.1 cytochrome c oxidase subunit I [Acidobacteriia bacterium SbA2]	70.5	44	6	49	8	51	1.7e-13	74.3	88	8.1	METFVPPVPSRINYINAQYGLKSWLLTKDHKRIALLYLGSISFFFFIGGL
Cytochrome aa3 oxidase	CoxA		Aerobic respiration	MGR_bin96	Bacteria	Acidobacteriota	Blastocatellia	Pyrinomonadales	Pyrinomonadaceae			SD2897-2912_k127_8191714_24 # 22889 # 24748 # -1 # ID=225_24;partial=00;start_type=ATG;rbs_motif=AGGAG;rbs_spacer=5-10bp;gc_cont=0.548	CoxA-WP_105292922.1 cytochrome c oxidase subunit I [Candidatus Sulfotelmatobacter sp. SbA7]	66.6	586	10	595	7	570	1.4e-231	802.4	94.5	97.9	MSGETHEAVHRHPAPTGFIRKYIFSLDHKVIGIQYIMLALVAVLVGMTMSVLMRMNLSWPGTNWPILGTLFPGGAPDGMMTPEFYLSLVTMHGTIMVFFVLTTAPQGGFGNYFLPIQIGAEDMAFPVLNMLSFWVTLVGFIVILSAIFFSGADSTVGPIGGWTGYAPLSALPNAGPGQGMGMNLWIISIAIFCVGSLLGALNFITTLLNMRTRGMSLMRMPLTCWAWFTTAVLALLSFPVLLGGGILLLLDRLAGTSFFIPGGLYLSGILSGTDERFPLHTGGSPILWQHLFWFFGHPEVYIAILPGMGATSHILSTFARKPVFGYRAMVFAIFAIGLLGFFVWGHHMFISGMSPYSAMTFSILTLSIGVPSAVKTFNWLGTLWGGRIRFTTAMLFAIGFVSLFVAGGITGLVLGQTSLDLPMHDTYFVTAHFHLVMGVASIFGMFAATYFWFPKMFGRLMNESLGKFHFWITFIGVYCIFVPMHTMGIVGMPRRFAQFTEYEYLKTLHPLVVFVSIAAIATVLAQIVFYFNLLWSIFKGKRAGENPWDATTLEWTTASPPPHDNFAGHLPVVYRGPYEFAVPGAANDFVMQTEPEVILQAVGSGREGTSGNGHDGHRH*
Cytochrome aa3 oxidase	CoxA		Aerobic respiration	MGR_bin445	Bacteria	Acidobacteriota	Vicinamibacteria	Vicinamibacterales	2-12-FULL-66-21	2-12-FULL-66-21		SD2911_NODE_1235_length_10610_cov_4.143375_3 # 1406 # 3007 # 1 # ID=96_3;partial=00;start_type=ATG;rbs_motif=GGA/GAG/AGG;rbs_spacer=5-10bp;gc_cont=0.625	CoxA-WP_105496741.1 cytochrome c oxidase subunit I [Candidatus Sulfopaludibacter sp. SbA3]	75.2	521	5	525	11	531	1.3e-241	835.5	97.6	96.3	MATLNYLNNGHGLASWLLTRDHKRIALLYLASITVFFALGGFFAMMIRLELLTPAGDLMQAETYNKMFTMHGVVMVFFFLIPSIPAVLGNFLLPIMIGAKDLAFPRINLLSWYIYVLGGIFTLVAALSGGVDTGWTFYTPYSTAAANTHVITAALGVFITGFSSILTGLNFIVSTHRMRAPGMTWFRLPLFVWAHYATSLIMILGTPVIAITILLVAAERVLHLGIFDPAIGGDPILFQHLFWFYSHPAVYIMILPAMGVISEIVQAFSRKNIFGYSFIAFSSLAIAVIGFLVWGHHLFVAGQSVYAGLIFSFISFLVAIPSAIKIFNWTATIYKGSVSLDSPMLYAFGFIGLFTIGGLTGLFLSAMGIDVHVHDTYFVVAHFHYIMVGGAIMGYLGGLHYWWPKISGRLYSEPWAKFAALLVFVGFNLTFFPQFIAGYIGMPRRYHMYPDEFQVLNVLSSAGASILAVGYLLPLIYFTYSVMKGEEAPADPWGAKGLEWEIPSPPPTENFTVTPIVTHRTHQYAPSQEVGVV*
Cytochrome aa3 oxidase	CoxA		Aerobic respiration	MGR_bin445	Bacteria	Acidobacteriota	Vicinamibacteria	Vicinamibacterales	2-12-FULL-66-21	2-12-FULL-66-21		SD2911_NODE_1518_length_9610_cov_4.101023_13 # 7980 # 9608 # -1 # ID=120_13;partial=01;start_type=Edge;rbs_motif=None;rbs_spacer=None;gc_cont=0.659	CoxA-WP_157265720.1 cytochrome c oxidase subunit I [Azohydromonas sp. 13393]	68.8	513	1	513	109	620	7.4e-208	723.4	94.5	80.9	TRDMAFPRMNAFGYYVYLIAGIVLYVAFFLGMAPDSGWFSYPPLSLREYSPGLRVDFWATMVTFIEVSALVAAVEMIVTIFKQRAPGMTLNRMPLFVWAILVMSFMIVFAMPPLMIGSVMLALDRTAGTLFFSPGGGGDPLLWQHVFWFFGHPEVYIIFIPALGMVSSIIITFAQRPIFGYTPLVLALVATGFLGFGLWVHHMYAAGLPQLGMSFFTAASMLIAIPTGVQIFCWIATLWNGRIRFATPMLFVLGFLVIFVMGGLTGVMVASVPFDLQVHDTFFVVAHLHYVLIGGAVFPLFGGLYYWFPKLTGHMLSERLGKWNFWTFAIGFNLTFFPMHQLGLEGMPRRIYTYVDGLGWQPLNVMATAGALLMTVSLLILLFNVVHSLLRGAPAPDDPWGGDSLEWRTASPPANYNHHPIPAVTSLYPQWDLRRGIQPPLVTGVRSDVREVLVTGVLDAEPDYKSVLPGPSYAPLLLALATTTAFLGVLWELWMVPLGGFLAFLVIVYWNWPGTVERTPPWKQPPEEPADREYFERDGSES*
Cytochrome aa3 oxidase	CoxA		Aerobic respiration	MGR_bin445	Bacteria	Acidobacteriota	Vicinamibacteria	Vicinamibacterales	2-12-FULL-66-21	2-12-FULL-66-21		SD2911_NODE_4949_length_5450_cov_3.345294_1 # 3 # 428 # -1 # ID=325_1;partial=10;start_type=ATG;rbs_motif=GGA/GAG/AGG;rbs_spacer=5-10bp;gc_cont=0.624	CoxA-WP_163083657.1 cytochrome c oxidase subunit I [Alteromonas sp. 345S023]	73.7	137	6	142	21	157	2e-56	218.4	96.5	21.2	MTERELLDRTWDSPRGFIGWFSHVNHRSIGRRFIVTGFIFFALGGLQALAMRLQLAAPDNTLIDPDTYQQLFTMHGTTMMFFFAVPVMEGFAMYLIPLMIGTRDMAFPRMNAFGYYVYLIAGIVLYVAFFLGMAPDSGWFSY
Cytochrome aa3 oxidase	CoxA		Aerobic respiration	MGR_bin445	Bacteria	Acidobacteriota	Vicinamibacteria	Vicinamibacterales	2-12-FULL-66-21	2-12-FULL-66-21		SD2911_NODE_9162_length_3962_cov_3.958279_1 # 3 # 647 # 1 # ID=457_1;partial=10;start_type=Edge;rbs_motif=None;rbs_spacer=None;gc_cont=0.643	CoxA-WP_140944852.1 cytochrome c oxidase subunit I [Candidatus Thermokryptus mobilis]	50.9	212	1	211	369	579	3.6e-57	221.5	98.1	35.9	SLWGGSIRFNTPMLFALAFLPMFGIGGLTGLPLGFNVTDIPLHDTYYVIGHFHYVVAPGTIFALFAGIYYWYPKATGRMMNETLGKIHFAGSFVCMNVIFMPMFLVGLAGVSRRLFDGGATYDFAQPVLHWNVVSSWGAWILAVFQMPFIFNFFWSIRNGKKIGDNPWEATTLEWAAPSPPPHGNFAVAPEARRGPYEYSVPGAARDFSPQHEA*
Cytochrome aa3 oxidase	CoxA		Aerobic respiration	MGR_bin172	Bacteria	Acidobacteriota	Vicinamibacteria	Vicinamibacterales	2-12-FULL-66-21			SD2897-2912_k127_1372219_2 # 215 # 1822 # -1 # ID=611_2;partial=00;start_type=ATG;rbs_motif=None;rbs_spacer=None;gc_cont=0.629	CoxA-WP_105496741.1 cytochrome c oxidase subunit I [Candidatus Sulfopaludibacter sp. SbA3]	75	521	7	527	11	531	9.5e-240	829.3	97.2	96.3	MEAPALNYLNNGHGAASWLLTKDHKRIALLYLASITAFFALGGFFAMMIRLELLTPAGDVTSPEMYNRMFTMHGVVMVFFFLIPSIPAVLGNFLIPIMIGAKDLAFPRINLLSWYIYVLGGLFTLVAALSGGVDTGWTFYTPYSTAAANSHVITAAVGIFITGFSSILTGLNFIVTIHRMRAPGMTWFRLPLFVWAHYATSLIMILGTPVIAITILMVAAERVLHLGIFDPALGGDPVLFQHLFWFYSHPAVYIMILPAMGVISEVVQAFSRKNIFGYSFIAFSSLAIAVIGFLVWGHHLFVAGQSTYAGLVFSVLSFMVAVPSAIKVFNWTATIYKGSVSLDSPMLYAFGFLGLFTIGGLTGLFLGAMGLDIHVHDTYFVVAHFHYIMVGGAIMGYLGGLHYWWPKISGRLYSEPWAKLSAVIVFVGFNLTFFPQFIAGYIGMPRRYHVYPPEFQVLNVLSSAGASVLAVGYVLPLIYLTYSIFAGAKSPADPWGAKGLEWEIPSPPPTENFGITPIVTHGTHQYAPSKEVGVV*
Cytochrome aa3 oxidase	CoxA		Aerobic respiration	MGR_bin286	Bacteria	Acidobacteriota	Vicinamibacteria	Vicinamibacterales	2-12-FULL-66-21	2-12-FULL-66-21		SD2897-2912_k127_1418363_1 # 3 # 1205 # -1 # ID=92_1;partial=10;start_type=ATG;rbs_motif=None;rbs_spacer=None;gc_cont=0.610	CoxA-WP_105496741.1 cytochrome c oxidase subunit I [Candidatus Sulfopaludibacter sp. SbA3]	76.3	397	5	401	11	407	5.7e-181	633.6	99	73.4	MATLNYLNNGHGLASWLLTKDHKRIALLYLVSITAFFFIGGMFAFVIRLELLTPAGDLMTAENYNKMFTMHGVVMVFFFLIPSIPAVLGNFFIPIMIGAKDLAFPRINLLSWYIYVLGGIFTMVAALSGGVDTGWTFYTPYSTAAANSHVITAALGVFITGFSSILTGLNFIVTTHRMRAPGLTWFRLPLFVWALFATSLIMILGTPVIAITVLLVAAERVLHFGIFDPALGGDPILFQHLFWFYSHPAVYIMILPAMGVISEVVQAYSRKNVFGYSFIAFSSLAIAIIGFLVWGHHIFVAGQSVYAGMIFSVISYIVAVPSAIKVFNWTATIYRGSISLQSPMLYAFGFIGLFTIGGLTGLFLAAMGLDIHVHDTYFVVAHFHYIMVGGAIMGYLAGLHY
Cytochrome aa3 oxidase	CoxA		Aerobic respiration	MGR_bin286	Bacteria	Acidobacteriota	Vicinamibacteria	Vicinamibacterales	2-12-FULL-66-21	2-12-FULL-66-21		SD2897-2912_k127_5165527_8 # 6488 # 7645 # -1 # ID=201_8;partial=01;start_type=Edge;rbs_motif=None;rbs_spacer=None;gc_cont=0.624	CoxA-WP_011682284.1 cytochrome c oxidase subunit I [Candidatus Solibacter usitatus]	76.5	375	2	376	156	530	1.2e-175	615.9	97.2	69.3	QVLAAGVGIFIMGFSSILTGLNFIVSIHTMRAPGMTWFRLPLFVWAHYATSLIMILGTPVIAITVLLVAVERVLHFGIFDPALGGDPILFQHLFWFYSHPAVYIMILPAMGVISEVVQAYSRKNVFGYSFIAFSSLAIAIIGFLVWGHHIFVAGQSVYAGMIFSVISYIVAVPSAIKVFNWTATIYRGSISLQSPMLYAFGFIGLFTIGGLTGLFLAAMGLDIHVHDTYFVVAHFHYIMVGGAIMGYLAGLHYWWPKMTGRMYPEAWAKFAALLVFVGFNLTFFPQFLVGYLGMPRRYHMYPPEFQVFNVLSTAGATVLAVGYLLPMIYFTYSIFRGETAPADPWGAKGLEWEIPSPPPTENFPVTPIVTHGTHQYAPSKEVGVV*
Cytochrome aa3 oxidase	CoxA		Aerobic respiration	MGR_bin296	Bacteria	Acidobacteriota	Vicinamibacteria	Vicinamibacterales	2-12-FULL-66-21	2-12-FULL-66-21		SD2897-2912_k127_4822834_7 # 4617 # 6218 # 1 # ID=404_7;partial=00;start_type=ATG;rbs_motif=None;rbs_spacer=None;gc_cont=0.619	CoxA-WP_105496741.1 cytochrome c oxidase subunit I [Candidatus Sulfopaludibacter sp. SbA3]	72.6	521	5	525	11	531	1.1e-235	815.8	97.6	96.3	MDTLNYINNGHGLASWLLTKDHKRIALLYLVSITFFFFLGGLFAFMIRLELLTPAGDVLTAENYNKMFTMHGVVMVFFFLIPSIPAVLGNFLIPIMIGAKDLAFPRLNLISWYIYVLGGIFTLVAALSGGVDTGWTFYTPYSTAAANSHVITAALGVFITGFSSILTGLNFIVTIHRMRAPGLTWFRLPLFVWAHYATSLVMILGTPVIAITVLLVAAERVLHMGIFDPALGGDPVLFQHLFWFYSHPAVYIMILPAMGVISEIVQAFARKNVFGYSFIAFSSLAIAIIGFLVWGHHIFVAGQSVYAGMLFSIISYIVAVPSAIKVFNWTATIYRGSISLDSPMLYAFGFLGLFTIGGLTGLFLAAMGLDIHMHDTYFVVAHFHYIMVGGAIMGYLGGLHYWWPKITGKLYSEPAAKLAAGLVFIGFNLTFFPQFLVGYLGMPRRYHMYPPEFQVFNVMSTLGATILSVGYLLPMFYFVHSIFRGKPSPADPWGAKGLEWEVPSPPPTENFAVTPIVTHGTHQYAPSKEVGVV*
Cytochrome aa3 oxidase	CoxA		Aerobic respiration	MGR_bin331	Bacteria	Acidobacteriota	Vicinamibacteria	Vicinamibacterales	2-12-FULL-66-21	2-12-FULL-66-21		SD2900_NODE_1633_length_11031_cov_0.797322_5 # 2818 # 5370 # -1 # ID=82_5;partial=00;start_type=GTG;rbs_motif=GGA/GAG/AGG;rbs_spacer=5-10bp;gc_cont=0.644	CoxA-WP_063512202.1 cytochrome ubiquinol oxidase subunit I, partial [Erythrobacter sp. HI0019]	54.8	604	14	615	16	611	3.8e-190	665.2	70.7	95.2	MTTHPTTTPGDPEPLRDRPSDEVQRGQEERLSEAWRTPTGWRYWSAVNNSEVGLWYTATTFFFLLFGGVLALMMRVQLAVPDNDALSAELYNQAFTVHGSVMMFLFAIPVFEAIAVMFLPQMLGARDLPFPRLSAFGFWAFLIGGIFLSGSIFFGAAPRGGWFMYPPLTSSYQSGIGPDIWLLGFSFIEVAAIAAAVEMIIGTLKCRPPGMRLNLMPLYAWYILVASAMILFAFPPLIAGSLLLEVERAFHWPFFDPAGGGDPLLWQHLFWLFGHPEVYIIFLPSVAIIAMIVPTFARTPIVGYTWIVLAAIGTGFLSFGLWVHHMFTTGLPGISLGFFSAASEAIGVPTGVQVFCFIATIAAGRITRSVPMLFTFGSLVIFVLGGLTGVMVAIVPFDFQAHDTFFVVGHFHYVLIGGALFPIFAGCYYFYPLVNGKALSERLGRIGFWIAFIGFNIAFLPMHLTGLRGMPRRVFTYPANIGLDLLNLTSTIGAFILATGVAVIFWDLLRPKGKQPNSPRNPWNAGTLEWLQEMPGRSWGIRSIPEIDSRYPLWDQPNLERDVDEGRFYLPDAEELKRETIVTSVIDAKPEACVRLPGPSWVPLLAALGIGGFFVLGTYHLWMMALGSLILGTGIIIYWLWTGTAIIPEKPRKDVGLGLTLPLYMSGPSSPGWWAMFITMLALTTAFVSLVFAYYFFWTIHDDFPPDPSVGPGAFWPVVGGALILGTWGLTLLARRFNRADRGGAFQLCAGLAILMAAAGAAALLAGPYFADMDPQKHVYQATVWLLLIWCAAHAALGIIMNAYCMARRMAGRMTAEYDSDISNVALYWHFALLMTLVTVATVAGFPLVT*
Cytochrome aa3 oxidase	CoxA		Aerobic respiration	MGR_bin331	Bacteria	Acidobacteriota	Vicinamibacteria	Vicinamibacterales	2-12-FULL-66-21	2-12-FULL-66-21		SD2900_NODE_2263_length_9488_cov_1.232454_4 # 2045 # 3667 # -1 # ID=127_4;partial=00;start_type=TTG;rbs_motif=GGA/GAG/AGG;rbs_spacer=5-10bp;gc_cont=0.620	CoxA-WP_105496741.1 cytochrome c oxidase subunit I [Candidatus Sulfopaludibacter sp. SbA3]	75.6	521	12	532	11	531	4.1e-243	840.5	96.3	96.3	MTDGSKYMATLNYLNNGHGLASWLLTKDHKRIALLYLFSITGFFFLGGMFAFMVRLELLTPAGDLMTAETYNKMFTMHGVVMVFFFLIPSIPAVLGNFLLPIMLGCKDLAFPRINLLSWYIYVLGGIFTLVAALSGGVDTGWTFYTPYSTAAANGHVILAALGVFITGFSSILTGLNFIVTTHRMRAPGMTWFRMPLFVWAHYATSLIMILGTPVIAITVLLVAAERVLHFGIFDPALGGDPVLFQHLFWFYSHPAVYIMILPAMGVISEIVQAFSRKNVFGYSFIAFSSLAIAIIGFLVWGHHIFVAGQSVYAGMIFSIISFIVAVPSAIKVFNWTATIYRGSISLESPMLYAFGFIGLFTIGGLTGLFLAAMGLDIHMHDTYFVVAHFHYIMVGGAIMGYLGGMHYWWPKMTGKMYPEAWAKFAALLVFVGFNLTFFPQFLVGYLGMPRRYHMYPPEFQVFNVLSTAGATVLAVGYLLPMIYFTYSIFRGEDAPANPWGAKGLEWEIPSPPPTENFAVTPIVTHGTHQYAPSKEVGVV*
Cytochrome aa3 oxidase	CoxA		Aerobic respiration	MGR_bin331	Bacteria	Acidobacteriota	Vicinamibacteria	Vicinamibacterales	2-12-FULL-66-21	2-12-FULL-66-21		SD2900_NODE_12735_length_3758_cov_0.786836_3 # 2193 # 3758 # 1 # ID=552_3;partial=01;start_type=ATG;rbs_motif=AGGA/GGAG/GAGG;rbs_spacer=11-12bp;gc_cont=0.630	CoxA-WP_158067845.1 cytochrome c oxidase subunit I [Tepidiforma bonchosmolovskayae]	66.8	515	8	522	7	520	7.9e-207	719.9	98.7	95.9	MATTTLEPRASTYRRSWVLEWLTTVDHKKIGILYIANSFLFFFAAGILALLIRSELAIPGIQFLDQATYNQAFTMHGTIMLFLFIIPALSGFANYIVPLQLGAPDMAFPRINALSFWLLPLGGLLIFSGYLFGGAAAEGWTGYTPLTNRAEGVGTDLWIIGLLLVGTASILGAVNFITTVFKMRAPGMTLFRMPIFVWTVLVTAVLILLATPVLTAGLIALFIDRNYGGSFFDPSVGGNPVLWQHIFWFFGHPEVYIVILPAMGVVSEILPVFSRKPLFGYRAFVFATIAIGLLSFSVWAHHMFTTGSVLLPFFSFMTALIAIPTGIKMFNWLATLWRGKLILATPMLFALGFLSMFLIGGISGVMLASPPIDFHVQDTYFVVAHLHYVFFGGSVFGVFAAMYYWFPKMFGRKLNEPLGKIHFWIHFIGFNLAFFPMHQLGLDGMPRRISDYSADAGWTLLNMVSTVGAFMIAVSIIPFLINVVATFINGEPAGDDPWEGNTLEWATSSPPPAYNFDRLPPI
Cytochrome aa3 oxidase	CoxA		Aerobic respiration	MGR_bin97	Bacteria	Acidobacteriota	Vicinamibacteria	Vicinamibacterales	2-12-FULL-66-21	2-12-FULL-66-21		SD2897-2912_k127_4932869_4 # 2093 # 2404 # 1 # ID=583_4;partial=01;start_type=ATG;rbs_motif=GGAG/GAGG;rbs_spacer=5-10bp;gc_cont=0.590	CoxA-WP_013570518.1 cytochrome c oxidase subunit I [Terriglobus saanensis]	78.2	101	4	104	21	121	1.1e-40	165.6	97.1	18.2	MTTLNYLNNGHGLASWLLTKDHKRIALLYLVSITGFFILGGLFAFMIRLELLTPAGDVMTAETYNKMFTMHGVVMVFFFLIPSIPAVLGNFLIPIMIGAKDLAF
Cytochrome aa3 oxidase	CoxA		Aerobic respiration	MGR_bin97	Bacteria	Acidobacteriota	Vicinamibacteria	Vicinamibacterales	2-12-FULL-66-21	2-12-FULL-66-21		SD2897-2912_k127_1720444_1 # 3 # 1334 # -1 # ID=617_1;partial=10;start_type=ATG;rbs_motif=AGGA;rbs_spacer=5-10bp;gc_cont=0.657	CoxA-WP_051324699.1 cytochrome c oxidase subunit I [Solirubrobacter sp. URHD0082]	87.2	444	1	444	1	442	3e-223	774.2	100	69	MATKLRGPGLYRAGLFTLGAVLFSAALIFAVRAAYGYDTFGGGQLLTVEAQNAILIVSLISMPLFFLVGIGAFDEWFYWASGKPTRPEDHSSHGAHSWRDYFRVNTDHKVIGIQYVVTSFFFMLVGGLLAMMVRAELAAPGQQFVDANAYNGLFSVHASLMIFLFIIPVFAGLANYVLPLMIGAPDMAFPRLNALSFWMLPLAGVMMTASFFAPGGSFATGWTAYAPLSTDVPIGQLFFTVGVQFAGASSIATALNFLVTIITMRAPGMSFWRMPLLVWANFSTSLLVVIATPFIAASQFFVLLDYALGFNFFTQERAGDVLMYQHVFWFYSHPAVYIMMLPGFGIISEILSVKSRKPIFGYRMMAFSLLAIVLLGFTVWAHHMFVSGMQSWIRIPMMVTTAIIAVPTGIKIFSWLATLWRGVLHVDTPMLWALGFLTMFTLGG
Cytochrome aa3 oxidase	CoxA		Aerobic respiration	MGR_bin422	Bacteria	Acidobacteriota	Vicinamibacteria	Vicinamibacterales	SCN-69-37			SD2909_NODE_7555_length_4025_cov_0.949718_6 # 2334 # 3968 # -1 # ID=119_6;partial=00;start_type=ATG;rbs_motif=AGGA;rbs_spacer=5-10bp;gc_cont=0.633	CoxA-WP_105496741.1 cytochrome c oxidase subunit I [Candidatus Sulfopaludibacter sp. SbA3]	72.8	530	15	541	11	540	9.3e-235	812.8	96.7	98	MNSSHVPDTTAAPVNYLNATHGVASWLLTKDHKRIAILYLISITLFFALGGLFAGIVRLELLTPQSDLLEPGTYNKMFTLHGVVMVFFFLLPSIPAVLGNWLIPVMIGAKDLAFPRINLISWYLYITGGMMTLAAIISGGVDTGWTFYPPYSTGSPTHVVLAGLGVFVAGFSSILTGLNFIVTIHRMRAPGLTWFRLPLFVWAHYATSLIMILGTPVIAITILLLAAERVLGLGIFDPARGGDPVLFQHLFWFYSHPAVYIMILPAMGVMSELVAAFARKNVFGYSFVAFSSMGIAVLGFVVWGHHLFVSSQSAYMGLVFSILSMLVAIPSAVKVFNWTATLYKGSISWDAPMMYAIGFIGLFTIGGLTGVLLAVMGIDIHVHDTYFVVAHFHYIMVGGAIFGYLGGLHYWWPKMTGRMYPEAWARVAAFIVFIGFNLTFFPQFIVGYLGMPRRYAMYPPEFQVLNVMSTAGATVLGVGYLLPLIYFMYSLKKGPLAPANPWGAKGLEWTIPSPPPTENFLVTPIVTEPAYNYNPGREVEVAGR*
Cytochrome aa3 oxidase	CoxA		Aerobic respiration	MGR_bin44	Bacteria	Acidobacteriota	Vicinamibacteria	Vicinamibacterales	UBA2999			SD2897-2912_k127_2664690_5 # 2921 # 4546 # 1 # ID=573_5;partial=00;start_type=ATG;rbs_motif=None;rbs_spacer=None;gc_cont=0.602	CoxA-WP_011682284.1 cytochrome c oxidase subunit I [Candidatus Solibacter usitatus]	73.8	534	7	540	7	540	1.3e-241	835.5	98.5	98.7	MDAIRTIPATHYLNNGHGLASWLLTKDHKRIAIMYLVTISFFFFLGGLMAAGIRLELATPQGDFVAADTYNKMFTLHGVIMVFFFLIPSIPAVLGNFLIPPMIGARDLAFPRINLLSYYLYLVGGMFTLGAMLSGGVDTGWTFYTPYSAAASNTSVIPTALGVFIAGFSSILTGLNFIVTIHRMRAPGMTWFRLPLFVWAHYATSLIQVLGTPVIAITIVMLGVERAFGFGIFDPARGGDPVLFQHLFWFYSHPAVYIMILPALGVMSELIANFSKKKIFGYSFVAFSSLAIAVFGFIVWAHHMFVSGISVYAAMVFSFLSFSVAIPSAVKVFNWTATLYKGAISFETPMLYAYGFMGLFAIGGLTGLFLATLGTDIHMHDTYFVVAHFHYIMVGGAIMGYLGGLHFWWPKMTGRMYSEFLSRISAILVFVGFNLTFFPQFIVGYLGMPRRYHAYPDEFQVLNVLSSAGASVLGLGYLLPVIYFVYSLKRGEVAGPNPWGASGLEWEIPSPPPTENFAVIPRVTTEPYEFTPHVARERELV*
Cytochrome aa3 oxidase	CoxA		Aerobic respiration	MGR_bin258	Bacteria	Acidobacteriota	Vicinamibacteria	Vicinamibacterales	Vicinamibacteraceae	Luteitalea		SD2897-2912_k127_749281_2 # 246 # 524 # -1 # ID=543_2;partial=00;start_type=ATG;rbs_motif=AGGA;rbs_spacer=5-10bp;gc_cont=0.663	CoxA-WP_110169197.1 cytochrome c oxidase subunit I [Luteitalea pratensis]	74.1	81	1	81	1	79	6.4e-27	119.8	87.1	14.4	MHDVRSPELEPAVGPTPVMPSRHYLNETHGAMSWFFTRDHKRIALLYLYAVSAFFLVGGIFAMLVRLELATPRGDLMTPETSAAMPNRPPST*
Cytochrome aa3 oxidase	CoxA		Aerobic respiration	MGR_bin258	Bacteria	Acidobacteriota	Vicinamibacteria	Vicinamibacterales	Vicinamibacteraceae	Luteitalea		SD2897-2912_k127_306089_3 # 1691 # 2125 # -1 # ID=561_3;partial=01;start_type=Edge;rbs_motif=None;rbs_spacer=None;gc_cont=0.667	CoxA-WP_026356456.1 cytochrome c oxidase subunit I [Mycobacterium sp. 141]	73.7	133	1	133	443	575	1.7e-58	225.3	91.7	23.1	HTTFLLQHWLGNIGMPRRYVDYEAINGWETLNTISTIGSFILGASLLPLIWNVIKSWRYGEIVVEDDPWGYGNSLEWATSCPPPRHNFTEIPRIRSERPAFEAHYPHLAERLQAERHVGRRRHQEIPLVDRPSDDSGSGGTLRH*
Cytochrome aa3 oxidase	CoxA		Aerobic respiration	MGR_bin258	Bacteria	Acidobacteriota	Vicinamibacteria	Vicinamibacterales	Vicinamibacteraceae	Luteitalea		SD2897-2912_k127_4153051_2 # 451 # 2214 # 1 # ID=814_2;partial=00;start_type=ATG;rbs_motif=GGA/GAG/AGG;rbs_spacer=5-10bp;gc_cont=0.640	CoxA-WP_116479188.1 cytochrome c oxidase subunit I [candidate division NC10 bacterium]	50.5	570	20	584	3	558	7.9e-163	573.9	96.1	96.5	MTQPGAVTAPQPHVAHQSHHEELGFWRQYVFSVDHKVIGIQYAITGLLFLLFGFSLMMLMRWQLAYPGAALPLVGNLFGEARMPGGTMLPEFYNELGAMHGTIMVFLGVVPLAVGGFGNFVVPLQIGAPDMAFPRLNMASYWFFFLGGVTMLASFFVPGGAAQSGWTSYTPLSVLAGTGQTMWLIGMLFLITSSLLGAVNFITTIIQLRVRGLTFMRFPFFVWTQLVTSFLLLLAFPPLQAAAIMQMMDRVAGTSFFMPSGLVVSGQVLTAAGGGNPLLWQHLFWFLAHPEVYVLILPAMGIVAEVIANNTRKPLWGYRSMVYSLMFLGFMSFLVWAHHMFMTGMGTAMAAFFQTTTMIISIPSVVILTALLISLWGGSIRFNTPMLFALGFLPMFGIGGLTGLPLGFNVSDIPLHDTYYVIGHFHYVVAPGTIFALFAGVYYWYPKATGRKMNETLGKIHFFGSLVCMNVIFMPMFLMGLAGVSRRLFDGGETYAFAQPVLHLNVVSSWGAWILAIFQIPFIFNFFWSIWKGEKTDENPWQATTLEWAAPSPPPHGNFLEPPQAYRGPYEYSVPGAARDYTPQHEA*
Cytochrome aa3 oxidase	CoxA		Aerobic respiration	MGR_bin119	Bacteria	Actinobacteriota	Acidimicrobiia	Acidimicrobiales	GCA-2861595			SD2897-2912_k127_5558313_7 # 5862 # 7931 # 1 # ID=6_7;partial=00;start_type=ATG;rbs_motif=GGA/GAG/AGG;rbs_spacer=5-10bp;gc_cont=0.652	CoxA-WP_154088177.1 cytochrome c oxidase subunit I [Actinobacteria bacterium]	62.2	629	22	648	17	629	7.9e-239	826.6	90.9	94.5	MTTVLEPPTPEALTTATADDTGLMRRPTEPQGVWSWITTVDHKRIGILYGVTAFIFFLAGGIEALLLRLQLAKPNGTVLGAAAYNEVFTMHGTTMVFLVVMPLSAAFFNFMMPLQIGARDVAFPRLNAFSYWAFLFGGLFLYSSFLLGGAPDGGWFGYAPNTSIVFSPGHGIDFWVFGLQILGIASTVSAVNFIVTMLNMRAPGMTLMRMPIFSWMTLISSFLILFAMPVITVALFLLAFDRNFGANFFNPAAGGDPVLWQHLFWIFGHPEVYILILPAMGMVSEVLPVFSRKPLFGYPVMVFSGIAIGFMGWGVWVHHMFSVGLGPVAVSAFSLSTMFIAVPTGVKIFNWIATTWKGSLKLTTPMLFAMGFVAMFTIGGLSGVTHAVSPHDRQQTDTYYVVAHFHYVLFGGALFGIMAGIYYWWPKIFGTMLNERLGKLNFWTWFLGFNLAFGPMHILGLQGMPRRIYTYDDSLGLNVWNMVSTVGAFIIAFSVSVFMFNIWHSHKRNRVQAPGDPWDARTLEWSISSPPPHYNFAEIPTVHALDEFWHRKYTEDDDGRPVRVAGSPGSEGDDAAHDDHGHDDHGHGIHMPSPSYFPLVAAFGLPVMGYGMVYGRSSGQSYVVVVLGALILLGGLFAWAMEPSAEPEEEGHEPAEPATDDQPALVTAGGEEPSPPAPAPAPTPEGSGS*
Cytochrome aa3 oxidase	CoxA		Aerobic respiration	MGR_bin119	Bacteria	Actinobacteriota	Acidimicrobiia	Acidimicrobiales	GCA-2861595			SD2897-2912_k127_131673_1 # 3 # 1472 # 1 # ID=159_1;partial=10;start_type=Edge;rbs_motif=None;rbs_spacer=None;gc_cont=0.652	CoxA-WP_056378717.1 cytochrome c oxidase subunit I [Sphingomonas sp. Root710]	52.1	482	1	482	156	632	5.8e-143	507.7	98.4	73.7	YVPNANKTYSPGINMDFWGLGVTFVGISTTVGAVNFIVTIFKMRAPGMTLNRMPIFVWSILSMAVMILFAVPALTVGTVLLEADRLFGTQFYEAAGGGSPLLYQHLFWFWGHPEVYILFIPAAGMVSTIIPVFARRRLAGYKWVAASLVGISFISFGVWVHHMFATGLPALAMSFFSAASLIIAIPSGVLFFCLIATIWRGEVEWTVPFLFALGWFLIFLLGGVTGVMLGVLPFNWQATDSYFIVAHFHYVLNGAVVFPIFGALYYWLPKMTGRMLDEKLGKVSFWIMFVGFNLAFFPMHVLGFLGMPRRIYTYSEGLGWETLNLVVTFGSALFGLGTLLTLINFFVSKVKGKPAGANPWNADGLEWSTPTSPPPECNFESIPVAAGRHPLWDSEKLEEAESGNDEATKSMGPPGALNRQTPILSGLQSGPEETMEIPEPTYLPFVLALGIAVIFMGLLIQAAVVGVLGLAVAAIGITTWLWRTEVDLQ*
Cytochrome aa3 oxidase	CoxA		Aerobic respiration	MGR_bin170	Bacteria	Actinobacteriota	Acidimicrobiia	Acidimicrobiales	GCA-2861595			SD2897-2912_k127_7374779_1 # 2 # 2221 # -1 # ID=482_1;partial=10;start_type=ATG;rbs_motif=GGA/GAG/AGG;rbs_spacer=5-10bp;gc_cont=0.647	CoxA-WP_154088177.1 cytochrome c oxidase subunit I [Actinobacteria bacterium]	62.1	636	14	643	9	640	9.1e-241	833.2	85.1	97.4	MAIVLEPTTADAPVTAAPTPAPVLRRPTQTKGFWGWITTVDHKRIGIMYGVTAIVFFLFGGVEALLIRLQLARPNGTFLSADLYNQLFTMHGTTMIFLVVMPISAAFFNYFAPIMVGARDVAFPRLNAFSYWTFLFGAILINSSFLLGGAPNGGWFGYAPNTSITFSPGHNIDFWIFGLQILGIASTAGAVNFIVTILNLRAPGMELFRMPVFVWMTLVASFLLLFAMPIITVALFLLMFDRQFGANFFNTAQGGDPVLWQHLFWLFGHPEVYILILPAMGIVSEILPVFARKPLFGYRVVVFSGIAIGFMGWGVWVHHMFAVGLGPWAISAFSVSTMFIAVPTGVKIFNWIATCWRGSIRLATPMLFSLGFIAMFTIGGLSGVTHSISPHDRQQTDTYYVVAHFHYVLFGGALFGIMAGIYYWWPKMFGWMLDEKLGKWHFWLWFIGFNVTFGPFHILGLEGMPRRIYTYDKGLGLDLWNMVATIGAFVIAVSVLVFMANVAKSYRNRTPAPADPWDGRTLEWTIPSPTPAYNFAEVPTVHELDDFWHRKYGEDAEGHMVKLAPPVTEGSLNLHRDDVHLPSPSYFPMVASLGLPILAYGMIYKTYAVVVLGGLFLIGAIYAWGLEPSSAPHEDHDAHDIDEASGHAIEAADEGVAVTAGDAVVEPVVPAEPVEPVVPAEPVVPAEPVVPVVPAEPAVPAEPAEPAVPAEPAEPAVPAEPAEPAVPAEPAEPVVPAEPV
Cytochrome aa3 oxidase	CoxA		Aerobic respiration	MGR_bin348	Bacteria	Actinobacteriota	Acidimicrobiia	Acidimicrobiales	GCA-2861595			SD2901_NODE_6622_length_4213_cov_1.040627_3 # 1824 # 3881 # 1 # ID=258_3;partial=00;start_type=ATG;rbs_motif=None;rbs_spacer=None;gc_cont=0.649	CoxA-WP_154088177.1 cytochrome c oxidase subunit I [Actinobacteria bacterium]	63.2	627	13	633	3	628	2.6e-242	838.2	90.5	96.5	MATVLEPAQTEPDVVDADVVEEPGLLRRPQATTGLWSWLTTVDHKKIGILYGLTAFTFFLFGGVEALLIRLQLARPNGTLLSADAYNQVFTMHGTTMIFLVVMPLSAAFFNYLTPLMIGARDVAFPRLNAFSYWTFLCGALLLNSSFLLGGAPNGGWFGYAPNTSITFSPGHNIDFWIFGLQILGIASTVSAVNFIVTILNLRAPGMTLFRMPVFVWMTLVSSFLLLFAMPIITIALFLLMFDRLFGANFFNTAAGGNPLLWQHLFWLFGHPEVYILILPAMGIVSEILPVFSRKPLFGYPVVVFSGIAIGFMGWGVWVHHMFAVGLGPVAVSAFSVTTMLIAVPTGVKIFNWIATMWRGSLRLQTPMLFAIGFVAMFTIGGLSGVTHAVSPHDRQQTDTYYVVAHFHYVLFGGSLFGIMGGIFYWWPKIFGYGLSERLGKLQFWLWFIGFNVTFGPFHILGLSGMPRRIYTYPKGMGWDFWNLVATIGAFVIATSVLIFLYNVAHSRRVRPPVGHDPWDARTLEWTLPSPPPAYNFAEIPVVHSLDDFWHRKYGEDAEGRLVKKPATEEPATAVDESAIHMPSPSYFPLIASLGLPVMAYGLMYGAYLVSVVGGLMLIGALYAWALEPSAEPHEPHEPHTEGGGGGVDPGDAVLQPPEEAESVPATSTATSTEPSTEPSTEVTP*
Cytochrome aa3 oxidase	CoxA		Aerobic respiration	MGR_bin348	Bacteria	Actinobacteriota	Acidimicrobiia	Acidimicrobiales	GCA-2861595			SD2901_NODE_12497_length_2879_cov_0.974201_1 # 2 # 1381 # 1 # ID=394_1;partial=10;start_type=Edge;rbs_motif=None;rbs_spacer=None;gc_cont=0.672	CoxA-WP_157265720.1 cytochrome c oxidase subunit I [Azohydromonas sp. 13393]	54.5	440	1	434	183	619	2.2e-128	459.1	94.3	69	NFIVTVFKMRAPGMSVNRLPVFVWSIVGMAFMVVFAVPALTVAAGLLEADRLFGTAFYDATKGGSALLYQHLFWFWGHPEVYILFLPAAGMVATMIPVFSKRRLAGYLWVVSSLIAIAFISFGVWVHHMFATGMPALAMSFFAAASQIIAVPNGVLFFALIATMWRGRVRFTTPMLFSLGFLLIFLLGGITGVMVAVMPFDWQVHDSYFIVAHFHYVLNGAVVFPIFGAIYYWWPKMTGRALSEALGKASFWVMFVGFNVTFFPMHILGFLGMPRRFYTYPRGAGWGSLNLLATVGGIVFGLGTGLTLLAVVRARGRPVNAANDPWGADTLEWATTSPPPDYNFKDVPVVTSRHPLWEPQAIGATAGTTGRDTPVGGGLEGTPEGHAVVPEDTYLPFLVAFGVAVFFFGLLIKAALVLALGVGAGVVGLVWWAWRTEGDSGDNGDNGVGHGDGADRRNT*
Cytochrome aa3 oxidase	CoxA		Aerobic respiration	MGR_bin348	Bacteria	Actinobacteriota	Acidimicrobiia	Acidimicrobiales	GCA-2861595			SD2901_NODE_13622_length_2747_cov_1.099618_2 # 234 # 2075 # -1 # ID=410_2;partial=00;start_type=ATG;rbs_motif=None;rbs_spacer=None;gc_cont=0.648	CoxA-WP_026849400.1 cytochrome c oxidase subunit I [Gemmatimonas phototrophica]	60.1	626	1	611	1	622	2.8e-227	788.1	99.5	99.2	MATTALDQQRAHAAAGHAEPTGLWSWLTTVDHKRIGILYGATAFTFFLLGGIEALLLRIQLGSPNNTFLSPETYNQLFTMHGTTMIFLAIMPLSAMFFNFMIPLQIGARDVAFPRLNAFSYWVFLLGGLFLNSSFLFGAAPDQGWYGYANLTSRQYSPGINVDFWMLGLQILGIASLAAAVNFFVTILNMRAPGMKLMRMPMFTWMSFITQVLLLLAFPVITVALILLMFDRFFGTHFFVPSGGGDPLLWQHLFWIFGHPEVYILVLPAFGIVSEILPVFSRKPLFGYAAMVFSGAFIAFLGFGVWSHHMFTTGMGPIADTFFSLTTMLIAVPTGVKIFNWLGTVWGGSVQYRVPMYFALGFIAMFIIGGLSGVMHSSPPADLQQNDTYFIVAHFHYVLFGGSIFALTGGGYYWWPKMFGRMLDETLGKVHFWLMLIGFNVTFFPMHILGLNGMPRRVYTYPEGLGFEELNRIETIGSLILGFSFLVFLVNIIKTWRGPRNAPADPWNGATLEWAIPSPPQEWNFAEIPTVHGRDPLWEMKRERGGSLPEPQRVSGQGIHLPNPSYWPLVAAIGVALLMVGLMVSHQVGPWGVVVGLSILFVGVFNWAFEPAG*
Cytochrome aa3 oxidase	CoxA		Aerobic respiration	MGR_bin273	Bacteria	Actinobacteriota	Acidimicrobiia	IMCC26256	PALSA-555			SD2897-2912_k127_8860035_11 # 8832 # 9587 # 1 # ID=75_11;partial=01;start_type=ATG;rbs_motif=None;rbs_spacer=None;gc_cont=0.663	CoxA-WP_052610222.1 cytochrome c oxidase subunit I [Actinobacteria bacterium IMCC26256]	75.6	242	13	252	4	245	1.7e-106	385.6	95.2	38.8	MTTVSGTLTPQRRVGILRRPKSTTGFWSWFTTIDHKKIGVMYGTSALIFFVIGGVEALLLRLQLAGPNGAVLTASQYNQLFTMHGTTMVFLMGMPLAVAFGNYLIPLQIGARDVAFPRLNAFGYWGFLFGGIFIYSSFFLGGAPDGGWFGYTPLTSTPLSSGFLPGRGPDFWAVGLVILGIASTTSAINFIVTVLNLRAPGMTFMRMPVFTWMMTVTAFLTLFAMPIITAALIMVYFDRQWGTNFFVAANGG
Cytochrome aa3 oxidase	CoxA		Aerobic respiration	MGR_bin273	Bacteria	Actinobacteriota	Acidimicrobiia	IMCC26256	PALSA-555			SD2897-2912_k127_1373069_4 # 1480 # 3162 # -1 # ID=436_4;partial=00;start_type=ATG;rbs_motif=None;rbs_spacer=None;gc_cont=0.667	CoxA-WP_072790106.1 cytochrome c oxidase subunit I [Ferrithrix thermotolerans]	63.8	555	1	550	1	555	6.3e-210	730.3	98	97.5	MTITAERPPAESPPAHPHATGLLRWITTTDHKVIGLSYIVTSLIFFAIGGLLALAIRTELADPGQEFLDAETYNQFFTMHGSVMIYLFAVPFAFGLANYIVPLQIGAPDMAFPRLNALSYWMYLFGGTVMISGFLTAGGSASFGWFAYAPLSGATYSPGIGPDLWIVGVIVTSTAGVLTAVNLVTTIFMLRAPGMTMFRMPIFTWNMLVTSVMVLLAFPVLTSALAMLFADRRLEAHIFDVTEDGTPVLWQHLFWFFGHPEVYIIALPFFGVITEIIPVFSRRPVFAYKGLILATLAIGGLSVGVWAHHMFATGVVLLPFFSALSLLIAVPTGVKFFNWIGTMWKGQITYQTPMLFAIGAIVIFLLGGLTGVLQAMAPIDFSVTDTYFVVAHMHYVAFATAGFAGFGAIYYWFPKFTGRMLDERLGQIHFALLFIGFNVTFFVQHELGLRGMPRRVNDYQPSDGFTTLNVISTVGSYIIGVAVLIFAINLWRSRRHGEPAGDDPWGGQTLEWATTSPPPEHNFDSLPPIRSERPVWDARHPDAPAFAHAERGNGQRVQTR*
Cytochrome aa3 oxidase	CoxA		Aerobic respiration	MGR_bin247	Bacteria	Actinobacteriota	Acidimicrobiia	Acidimicrobiales	Ilumatobacteraceae			SD2897-2912_k127_3773736_39 # 23429 # 25255 # -1 # ID=156_39;partial=00;start_type=ATG;rbs_motif=GGA/GAG/AGG;rbs_spacer=5-10bp;gc_cont=0.658	CoxA-WP_051063214.1 cytochrome c oxidase subunit I [Ilumatobacter nonamiensis]	74.3	622	1	607	1	622	4.1e-271	933.7	99.7	98	MTAVDDRAESDLHLVRPDEFIEPASDGSHRGLPRTLVGWLTTTDHKALGIAYAVTSLAFLVIGGALAGIIRAELAQPGLQFVDESTYNSVFTIHGSVMVYLFAVPFGFALANYLVPLQIGAPDMAFPRLNALSYWLYLFGGSVMLLGFVTDGGAAAFGWFAYPPLSGAAGSPGLGADLWIVSILLTGTSGTLTAVNVIATVTMMRAPGMTLFRMPILTWNLLLTSFMVLLAFPVLTGALMMLEADRRFGTHFFDPNSGGEPVLWQHLFWFFGHPEVYIVALPFFGVVTEIFPVFSRRPIFGYKGLILATLAISALSTSVWAHHMFVTGKVVLPFFAATSFLIAVPTGVKVFNWIGTMWGGSLRFDPPMLFAIGFLVTFVGGGLTGVMLASPTLDFHLSDTYFVVAHLHYVMGGTVIFALFAAIYFWWPKVTGRMLSKGLGQIHFVLMLIGFHMTFLFMHLLGRDGMPRRVADYEPVDGFERWNFVASIGMVVLTASIIPFGMNVVRSLRSPPTVGADPWEANSLEWATSSPPPVHNFEWLPPIRSERPVFDLRWINHADVTAVGTTDAWGAREEHDERWLPLHPSSPEPEREGHDVTEQGPSTNGDRG*
Cytochrome aa3 oxidase	CoxA		Aerobic respiration	MGR_bin247	Bacteria	Actinobacteriota	Acidimicrobiia	Acidimicrobiales	Ilumatobacteraceae			SD2897-2912_k127_7854165_1 # 1 # 771 # 1 # ID=452_1;partial=10;start_type=Edge;rbs_motif=None;rbs_spacer=None;gc_cont=0.650	CoxA-WP_116997257.1 cytochrome ubiquinol oxidase subunit I [Desertimonas flava]	64.4	233	1	233	360	592	5.4e-92	337.4	90.7	39	YVLFGGAVLGFFAGFYYWWPKIFGKCLNERLGKWNFWLMTIGMNLTFGPMHITGLQGQPRRTYQWTPERAGEGFFNIGFWNLVSSIGSFVLAVGVLMFLINVIHTHRKEPPAPLDPWDARALEWMTTNPPKEHNFDKVPTVSALDEFFHRKYEDVGEGDAHDLRPIATAEEILAEQEANADEHIHMPSPSYWPLLLAFSLPVIALGVIYGLVVSVVGGALALFAIFGWALEPATADDSEFDPPVDDEPSKELVPSD*
Cytochrome aa3 oxidase	CoxA		Aerobic respiration	MGR_bin324	Bacteria	Actinobacteriota	Acidimicrobiia	Acidimicrobiales	Ilumatobacteraceae	Desertimonas		SD2899_NODE_4026_length_6384_cov_0.872623_4 # 1417 # 3432 # -1 # ID=66_4;partial=00;start_type=ATG;rbs_motif=None;rbs_spacer=None;gc_cont=0.654	CoxA-WP_116997257.1 cytochrome ubiquinol oxidase subunit I [Desertimonas flava]	75.2	593	55	647	1	593	1.2e-271	935.6	88.2	99.2	MAIIERPSTVPVVVPEGPAVVVTPKTALGVFRRPVSSTGWRNWLFTVDHKKLGIMYGVAAMAFFVVGGIEALLIRAQLAGPNGTVLSAGVYNQMFTMHATSMVFLFAMPMAAAFGNYFLPLQVGARDVAFPRINAFGFWSFLMGAFFVNFAWIFGGAADGGWFMYAPNSSVPFSPTKGIDFWAIGLQITGVASLTGAINLIVTVLNMRTKGMSLMRMPVFTWMILVIQFLLLFAIPVITVALFLLTFQRSFDATFFSVADGADPLLWQHLFWIFGHPEVYILVLPSFGIISEVLPVFAKKPLFGYPFVVFSGAAIGFVGWGVWAHHMFASGIGPISVAVFSLATMAIAVPTGVKIINWTLTLWGGKITFSTAMLFAIGLVVQFTIGGLSGVTHSVAPSDTQQTDTYYIVAHFHYVLFGGAVLGFFAGFYYWWPKIFGKCLNEKLGKWNFWLMTIGMNLTFGPMHIIGLQGQPRRMYQWTPERAGEGFFNMGFWNAVSTVGATTLAISVLLFLINVVHTTRKEPVAPLDPWDARTLEWMTTNPPKAHNFDVVPTVHALDEFFHRKYEDVGEGDHHDLRRVATAEELLAEQEANADTHLHLPSPSYWPLVLAVGLPVIGFGVIYEHIIAIVGALIVVLAIFGWALEPSVADESDYEPPSDDTPGTALATVGSP*
Cytochrome aa3 oxidase	CoxA		Aerobic respiration	MGR_bin324	Bacteria	Actinobacteriota	Acidimicrobiia	Acidimicrobiales	Ilumatobacteraceae	Desertimonas		SD2899_NODE_19991_length_2511_cov_0.745386_2 # 286 # 2097 # 1 # ID=449_2;partial=00;start_type=ATG;rbs_motif=AGGA;rbs_spacer=5-10bp;gc_cont=0.682	CoxA-WP_051063214.1 cytochrome c oxidase subunit I [Ilumatobacter nonamiensis]	78.6	543	19	559	35	577	3.5e-251	867.5	89.6	85.5	MTVDEILEERLAAGAPAVAHGGLPRTLTGWLTTTDHKAIGIAYAVTSLVFLVIGGVLAGIIRAELAAPGLQIVNEATYNSVFTIHGSVMVFLFAVPFGFALANYLVPLQIGAPDLAFPRLNALSYWLYLFGGAIMLLGFLSNGGAAAFGWFAYPPLSGPTGSPGLGADLWIVSIILTGTSGTLSAINIIATVSMMRAPGMTLFRMPILTWNLLLTNFMVLLAFPVLTGALFMLEADRRFGTHFFDPTSGGSPILWQHLFWFFGHPEVYIVALPFFGVVSEIFPVFARRPIFGYKGLVLATLAITALSTSVWAHHMFVTGQVVLPFFAATSFLIAVPTGVKVFNWIGTMWTGALRFEPPLLFALGFLVTFVGGGLTGVMLASPSLDFHLSDTYFVVAHFHYVMGGTVVFALFAAIYFWWPKVTGRLLSRRLGTIQFVLLMVGFNMTFFVMHLLGRDGMPRRVADYAEIDGFAGMNMIATVGSVILALSIVPFVMAVVRSLRSPPTAGADPWEANSLEWATTSPPPAHNFTWLPPIRSERPVFDMRWIDRPDVAAPGARDAWIARRDSDAHWTPPAGSGGADGADRQTPSGGAGGDDGRGGGGRL*
Cytochrome aa3 oxidase	CoxA		Aerobic respiration	MGR_bin324	Bacteria	Actinobacteriota	Acidimicrobiia	Acidimicrobiales	Ilumatobacteraceae	Desertimonas		SD2899_NODE_24116_length_2251_cov_0.519303_2 # 133 # 1875 # -1 # ID=515_2;partial=00;start_type=ATG;rbs_motif=None;rbs_spacer=None;gc_cont=0.651	CoxA-WP_107570058.1 cytochrome c oxidase subunit I [Conexibacter sp. Seoho-28]	83.7	553	10	562	5	557	3.2e-281	967.2	95.2	97.5	MASTDISMPTTTPVAVPVPQILAHEVERPNTGWTSWVTTTDHKKIAIMYMVLTFVFFILGGVEALLIRLQLAQANNTLLTPQTYNELFTLHGTTMVFLFVVPVWAGLGNYFVPLMIGARDMAFPKLNAMSFWMLLMGGIVFYASIFWAPPECGWFCYSPLSSSTYLPSGGVDAWIFLIHLTGISSLVGAVNFYATIANMRAPGMGWGRLPLFCWAMLTYAILLILALPVIAGAVTLLLTDRHFGTHFFDASSGGSPLLWQHLFWFFGHPEVYIMILPGFGVVSEILPVFARKPIFGYKAIAAATVVIAFLGLLVWAHHMFATPSPTIVLVFFMMSSFLIAVPTGVKIFNWIATLWRGTIEYKTPLLFCVGFIGTFLVGGITGVFLAVFPIDWQLTDTYFVVAHLHYVLVGGAVFTIFAALYYWFPKMSGRMMSEPLGKLSFWLMLIGFHVTFFIQHSIGLDGMPRRIYEYDDVGNLQLYNLISTVGSFILAAGIGVTIINVYVSLKKGAIAGPDPWKANTLEWYTQSPPPANNFDTVPRIRSVEPMKDIRRQIARQGEEREPERAMAGASAAPGDELQSA*
Cytochrome aa3 oxidase	CoxA		Aerobic respiration	MGR_bin324	Bacteria	Actinobacteriota	Acidimicrobiia	Acidimicrobiales	Ilumatobacteraceae	Desertimonas		SD2899_NODE_25012_length_2206_cov_0.811929_1 # 1 # 1221 # -1 # ID=527_1;partial=10;start_type=ATG;rbs_motif=AGGA;rbs_spacer=5-10bp;gc_cont=0.657	CoxA-WP_146922271.1 cytochrome c oxidase subunit I [Baekduia soli]	82.5	405	3	407	9	413	3.4e-197	687.6	99.5	69.8	MAAADTTLRIPQVTADVVEREPTGWLSWLTTTDHKKIGIMYLVTTFVFFILGGVEALLMRLQLGAADNTLLTPSTYNALFTLHGTTMVFLFVVPIMAGFGNYFVPLMIGARDMAFPKLNALSFWLLLAGGLVFYGSLFFHPPEAGWFSYTPLSSSEYSSTGGIDAWIFLIHLTGISSLVGAINFYATIANMRAPGMGWGRLPLFVWTILTYAILLILALPVIAAAVTMLLTDRHFGTSFFDATQGGDPLLWQHLFWFFGHPEVYIMILPGFGIISEVLPVFARKPIFGYKAIAAATVVIAFLGLLVWAHHMFATPSPTIVLVFFMISSFLIAIPTGVKIFNWIATLWRGTIEFRTPLIFAVGFISVFLIGGITGVFLAVFPVDWQLTDTYFVVAHLHYVLVGGSVFA
Cytochrome aa3 oxidase	CoxA		Aerobic respiration	MGR_bin400	Bacteria	Actinobacteriota	Acidimicrobiia	Acidimicrobiales	Ilumatobacteraceae			SD2907_NODE_57_length_25637_cov_2.747785_8 # 7279 # 9300 # 1 # ID=1_8;partial=00;start_type=ATG;rbs_motif=GGA/GAG/AGG;rbs_spacer=11-12bp;gc_cont=0.655	CoxA-WP_116997257.1 cytochrome ubiquinol oxidase subunit I [Desertimonas flava]	74.7	596	56	651	1	595	5.9e-271	933.3	88.4	99.5	MAIIERPATEPVVAPTPTPAPIVTPSEAFGTFRRPVETTGWRAWVFTVDHKKIGVMYGAAALFFFVVAGLEALLIRAQLAGPEGTVLSADVYNQMFTMHATTMIFLFAIPMAAGLANYLVPLQIGARDVAFPRINAFGFWCFLAGGIVLNLSWFLGGAADGGWFMYQPNASVPFSPTNGVDFWALGLQIAGIASLTGAINLIVTILNMRAPGMSLMRMPVFTWMILVTQFLLVFAIPVITVAFFLLTFQRSFDAAFFSPAAGADPLLWQHLFWIFGHPEVYILVLPSFGIVSEVLPVFSKKPLFGYPFVVFSGIAIGFLGWGVWAHHMFASGLGPVSVAVFATATMAIAVPTGVKIINWTLTMWGGKLRFTTAMLFAMGLVVQFTIGGLSGVTHSVAPSDTQQTDTYYIVAHFHYVLFGGSVLGFFAGFYYWWPKVFGKCLSERLGRWNFWLMIIGMNLTFGPMHILGLQGQPRRMYIWTTERSGEGFFNLGFWNLVSSIGAFILAVGVLFFLTNIVHTHRKGAPAPLDPWDARTLEWITTNPPKEHNFDRVPTVSHLDEFFHRKYEDVGEGDAHDLRAVATAEEVLAAEQAQADAQIHMPSPSYWPIVVAATLPVIALGIIYGVYIVSIVGALLMVFGIFGWAMEPGTAPDSDFDPSPVDDGGPTTELVRSE*
Cytochrome aa3 oxidase	CoxA		Aerobic respiration	MGR_bin400	Bacteria	Actinobacteriota	Acidimicrobiia	Acidimicrobiales	Ilumatobacteraceae			SD2907_NODE_703_length_9942_cov_2.605502_3 # 1206 # 3419 # 1 # ID=39_3;partial=00;start_type=ATG;rbs_motif=AGGAGG;rbs_spacer=5-10bp;gc_cont=0.674	CoxA-WP_051063214.1 cytochrome c oxidase subunit I [Ilumatobacter nonamiensis]	74.4	574	5	577	17	583	6.2e-250	863.6	77.6	89.3	MSTIGYERSSLVSVDEMVAPATGERGDRAGHGSGLPRSLSEWLTTTDHKAIGVAYAMTSMVFLAIGGLLAGVIRAELAQPGLQLVDETTYNSVFTIHGSVMVYLFAVPFGFALANYLIPLQIGAADLAFPRLNALSYWLYLFGGVIMLLGFVTDGGAAGFGWFAYPPLSGASESPGLGADLWIISVILTGTSGTLGAVNVIASVTMLRAPGMTMFRLPILTWNLFLTSFMVLLAFPVLTGALMMLLADRQFGTTFFDPGAGGSPILWQHLFWFFGHPEVYIVALPFFGVVTEIIPVFSRKPIFGYRGLVLATLAIAALSTSVWAHHMFVTGQVVLPFFAATSFLIAVPTGVKVFNWIGTMWGGSLHFEPPLVFAIGFIVTFVAGGLTGVMLASPTLDFNLSDTYFVVAHFHYVMGGTVVFAFFAAIYFWWPKVTGRMLGRRLAHVQFALLFIGFHMTFFVMHILGRDGMARRVADYSPTDQFETLNMISSIGMAIMTLSMIPFVVNVVRGLRGSRDAGADPWHANSLEWATSSPPPEHNFTWLPPIRSERPVFDLRWSGHDDVAAPGVAAALARRRDESGTAADEPATPGPLDDDRDTAAHGKEKVVEHSITVETTLWAGVAVYFAVIGAIYIAVKGDPAGISLLLLATGLGGLVAGWLWDFRRRHPEPRPQDRLDADAGDETGVVGIYPTASVRPLALAAGMSAIALGVALGSWMTISGLAIVASQVALLVRDADR*
Cytochrome aa3 oxidase	CoxA		Aerobic respiration	MGR_bin439	Bacteria	Actinobacteriota	Acidimicrobiia	Acidimicrobiales	Ilumatobacteraceae			SD2910_NODE_5447_length_4435_cov_1.793872_5 # 3206 # 4435 # 1 # ID=266_5;partial=01;start_type=ATG;rbs_motif=GGA/GAG/AGG;rbs_spacer=5-10bp;gc_cont=0.659	CoxA-WP_051063214.1 cytochrome c oxidase subunit I [Ilumatobacter nonamiensis]	79.5	419	1	410	1	419	3.9e-193	674.1	100	66	MTAVDDRAESDLHLVRPDEFIEPASDGSHRGLPRTLVGWLTTTDHKALGIAYAVTSLAFLVIGGALAGIIRAELAQPGLQFVDESTYNSVFTIHGSVMVYLFAVPFGFALANYLVPLQIGAPDMAFPRLNALSYWLYLFGGSVMLLGFVTDGGAAAFGWFAYPPLSGAAGSPGLGADLWIVSILLTGTSGTLTAVNVIATVTMMRAPGMTLFRMPILTWNLLLTSFMVLLAFPVLTGALMMLEADRRFGTHFFDPNSGGEPVLWQHLFWFFGHPEVYIVALPFFGVVTEIFPVFSRRPIFGYKGLILATLAISALSTSVWAHHMFVTGKVVLPFFAATSFLIAVPTGVKVFNWIGTMWGGSLRFDPPMLFAIGFLVTFVGGGLTGVMLASPTLDFHLSDTYFVVAHLHYV
Cytochrome aa3 oxidase	CoxA		Aerobic respiration	MGR_bin439	Bacteria	Actinobacteriota	Acidimicrobiia	Acidimicrobiales	Ilumatobacteraceae			SD2910_NODE_17638_length_2550_cov_1.683863_1 # 3 # 893 # 1 # ID=416_1;partial=10;start_type=Edge;rbs_motif=None;rbs_spacer=None;gc_cont=0.652	CoxA-WP_051063214.1 cytochrome c oxidase subunit I [Ilumatobacter nonamiensis]	69.7	300	2	295	323	622	3.2e-120	431.4	99	47.2	SALSTSVWAHHMFVTGKVVLPFFAATSFLIAVPTGVKVFNWIGTMWGGSLRFDPPMLFAIGFLVTFVGGGLTGVMLASPTLDFHLSDTYFVVAHLHYVMGGTVIFALFAAIYFWWPKVTGRMLSKGLGQIHFVLMLIGFHMTFLFMHLLGRDGMPRRVADYEPVDGFERWNFVASIGMVVLTASIIPFGMNVVRSLRSPPTVGADPWEANSLEWATSSPPPVHNFEWLPPIRSERPVFDLRWINHADVTAVGTTDAWGAREEHDERWLPLHPSSPEPEREGHDVTEQGPSTNGDRG*
Cytochrome aa3 oxidase	CoxA		Aerobic respiration	MGR_bin99	Bacteria	Actinobacteriota	Acidimicrobiia	Acidimicrobiales	Ilumatobacteraceae	Desertimonas		SD2897-2912_k127_5227120_4 # 1363 # 3381 # -1 # ID=193_4;partial=00;start_type=ATG;rbs_motif=GGAG/GAGG;rbs_spacer=5-10bp;gc_cont=0.666	CoxA-WP_116997257.1 cytochrome ubiquinol oxidase subunit I [Desertimonas flava]	76.6	593	53	645	1	593	1.4e-277	955.3	88.1	99.2	MAIIERPVPATSVGPALPTVTPSSSLGVFRRPVAATGWRSWVFTVDHKRLGIMYGVAATFFFVVGGIEALLIRLQLAGPDGTVLSADVYNQMFTMHATSMVFLFAMPMAAAFGNYFLPLQVGARDVAFPRINAFGFWSFLFGAMFVNAGWFLGGAADGGWFMYAPNSGVAYSPSHGIDFWAIGLQITGIASLSGAINLIVTVLNMRTRGMSLMRMPVFTWMILVVQFLLLFAIPVITVALFLLTFQRVFGATFFSVEAGADPLLWQHLFWIFGHPEVYILVLPSFGIVSEVLPVFSKKPLFGYPFVVFSGAAIGFVGWGVWAHHMFASGIGPISVAVFSMSTMAIAVPTGIKIVNWTLTMWGGKLRFTTAMLFAMGLVVEFTIGGLSGVTHSVAPSDTQQTDTYYIVAHFHYVLFGGAVLGFFAGFYYWWPKVFGKCLGERLGKWNFWVMIVGLNLTFGPMHIVGLQGQPRRMYVHTESRAGEGFFNITFWNFAASVGAFIIAISVLLFLINIWHTHRTAPPAPLDPWDARTLEWMTTNPPKAHNFDSVPTVHALDEFFHRKYEDVGEGDEHDLRRVATAEELLAEQEANADHHIHLPSPSYWPVVLAFALPIVGFGVIYNHLIAVVGASIVVLAMFGWALEPSVALDTDYDPPAPDDGPGTELATVGGGRP*
Cytochrome aa3 oxidase	CoxA		Aerobic respiration	MGR_bin99	Bacteria	Actinobacteriota	Acidimicrobiia	Acidimicrobiales	Ilumatobacteraceae	Desertimonas		SD2897-2912_k127_8040489_1 # 2 # 1321 # 1 # ID=231_1;partial=10;start_type=Edge;rbs_motif=None;rbs_spacer=None;gc_cont=0.667	CoxA-WP_051063214.1 cytochrome c oxidase subunit I [Ilumatobacter nonamiensis]	73.3	420	1	415	201	620	4.6e-184	644	94.3	66.1	LSAVNIITTITMMRAPGMTMFRLPILCWNLFLTSFMVLVAFPVLSGALVMLEADRRFGTHVFDPAAGGSPILYQHLFWFFGHPEVYIVALPFFGVVTEVFPVFARRPLFGYKGLVLATLGIAALSTSVWAHHMFVTGAVVLPFFAATSFLIAVPTGVKVFNWIGTMWGGSISWEPPMLFAMGFLVTFVAGGVTGVMLASPTLDFHLNDTYFVVAHFHYVMGGTVIFALFAAIYFWWPKVTGRVLGTRLGQWHFWLLVIGFNATFFVMHFLGRDGMPRRVADYQAVDDFERWNMIASLGYVVLTLSMVPFLWNVISSFRRPPSAGADPWHANSLEWATSSPPPAHNFVWLPPIRSERPVFDLRWLNHKDVSAIGTTDAWRDRRAHDTRWKELHTDEQDPTDSRPLERPGRGEGDDDDSDPSNPRKTRGTRDQNLDPGDGP*
Cytochrome aa3 oxidase	CoxA		Aerobic respiration	MGR_bin107	Bacteria	Actinobacteriota	Acidimicrobiia	Acidimicrobiales	UBA8139			SD2897-2912_k127_2806476_1 # 2 # 1168 # 1 # ID=44_1;partial=10;start_type=Edge;rbs_motif=None;rbs_spacer=None;gc_cont=0.668	CoxA-WP_156048207.1 cytochrome c oxidase subunit I, partial [Actinobacteria bacterium]	66.9	357	1	357	238	593	5.1e-150	530.8	91.8	58.6	SEIIPVFARKPIFGYPFMVFSGIAIGFMGWGVWAHHMFASGIGPISVAAFSVSTMFIAVPTGVKILNWLATMWGGKLRFTAPMLYAIGLVTMFTIGGLSGVTHAVAPADTQQTDTYYIVAHFHYVLFGGALFGFIGGWYFWWPKAFGYALSDKVGKANFWVLLLGFNLTFGPMHILGLQGMPRRTYTYRDGYGFNLWNFVSTIGAFLIALSFLVFFWNIWSSRRQAKVANLAMVGDPWDGRSLEWMLPCPTPAHNFDVVPTVTVLDEFWHRKYGEDERGRLVRIAATADVCQHGDATDVHLPSPSYWPIVLAFGLPWVAYGLIYNLWFCVLGAVLIIAGIYGWVMEPATEPGADHGDPDDHGEPHPTDASGDAAAATSSTSTEAALVD*
Cytochrome aa3 oxidase	CoxA		Aerobic respiration	MGR_bin107	Bacteria	Actinobacteriota	Acidimicrobiia	Acidimicrobiales	UBA8139			SD2897-2912_k127_7242997_1 # 1 # 1920 # -1 # ID=452_1;partial=10;start_type=ATG;rbs_motif=GGA/GAG/AGG;rbs_spacer=5-10bp;gc_cont=0.656	CoxA-WP_154088177.1 cytochrome c oxidase subunit I [Actinobacteria bacterium]	66.1	622	19	612	14	634	1.3e-251	869	92.8	95.7	MSTTDGPLALGSGGELASRPMGVFARPGDTPGWRGWVTTVDHKKIAIMYGAAALFFFVIGGIEALLIRIQLATPNGKLLSADLYNQVFTMHGTTMVFLVVMPIGAAFMNYLMPLQIGARDVAFPRLNALSFWVFLFGGVVLNSSWLLGGGADGGWFNYAPNSGVIFSPTHGIDFWNMGLLLTGIASLAGAINLITTVLNMRAPGMTLMKMPVFTWMSLVTQFLLLFAIPVLTAAQFLLMFDRLFGARFFDVSAGADPLLWEHLFWIFGHPEVYIMILPAFGVISEIIPVFARKPLFGYPFMVFSGIAIGFMGWGVWAHHMFASGIGPISVAAFSISTMFIAVPTGVKILNWLATMWGGKLRFTAPMLYAIGLVTMFTIGGLSGVTHAVAPADTQQTDTYYIVAHFHYVLFGGALFGFIGGWYFWWPKVFGYALSDKVGKANFWVLLLGFNLWNFVSTVGAFLIATSFLVFFWNIWKSRRKAKVANLAMVGDPWDGRSLEWMLPCPTPAHNFDVVPTVRVLDEFWHRKYGEDERGRLVRIAATADVSQHGDATDVHLPSPSYWPIVLAFGLPWVAYGLIYNLWFCVLGAVLIVAGIYGWVMEPATEPGADHGDPGDHGEPEPTDARGDAAATTSPEAALVD
Cytochrome aa3 oxidase	CoxA		Aerobic respiration	MGR_bin107	Bacteria	Actinobacteriota	Acidimicrobiia	Acidimicrobiales	UBA8139			SD2897-2912_k127_7274850_3 # 586 # 2091 # -1 # ID=512_3;partial=01;start_type=Edge;rbs_motif=None;rbs_spacer=None;gc_cont=0.672	CoxA-WP_047224450.1 cytochrome c oxidase subunit I [Frankia coriariae]	68	456	1	454	88	539	9.3e-181	633.3	90.4	81	LFLGPFAFGLANYFVPLQIGARDMAFPRLNALSYWFYLFGGLTMMAGFLTADGAADFGWTGYTPLSSIVRSPSPGADLWLLAIVLTGLSGVLTAVNIVATVISMRAPGMTMFRMPIFTWNMLVVSLLVLIAFPVLTSAGAMLFADRHLGGHIFDAANGGVPVLWQHLFWFFGHPEVYILVLPYFGVVTEVLPVFSRRPVFGYAGLVFATIAIGALSVGVWAHHMFATGAVLLPFFTGFSMLIAVPTGVKLFNWIGTLWGGKIVFTTPLLFAVGFLFTFVLGGVTGVMLAAAPIDFHVTDSYFVVAHMHYVLFGGSVLALYAGIYYWFPKITGRLLHEGWGKIHFWLTLVGFHLTFMVQHVLGLEGMPRRVADYYPGDGFTFLNQVSTAGAFLLGASTLPFLWNVWRTLKLNRGELAGDDPWEGHTLEWAANSPPHPHNFEGELPPIRSNRPVWDRTNPDHTETGHGDRAEGRGEMAGTGVGRTSGKQRDGRGAGEKGTEGG*
Cytochrome aa3 oxidase	CoxA		Aerobic respiration	MGR_bin211	Bacteria	Actinobacteriota	Acidimicrobiia	Acidimicrobiales				SD2897-2912_k127_133724_1 # 1 # 1089 # 1 # ID=203_1;partial=10;start_type=Edge;rbs_motif=None;rbs_spacer=None;gc_cont=0.680	CoxA-WP_154088177.1 cytochrome c oxidase subunit I [Actinobacteria bacterium]	60.1	316	1	313	320	633	1.3e-115	416.4	86.2	48.4	VGPISVAAFSVSTMFIAVPTGVKILNWMATMWGGKIIFATAMKFSISLVAMFTIGGLSGVTHAVAPSDLQQTDTYYIVAHFHYVIFGGALLGFYGGMYFWWPKAFGHTLGERAGTWHFWLTIIGMNLTFGPMHVVGLIGQPRRTYTYEEGYGFEIWNLIETVGAFVIAASFAVLLANIAGSYRKYKAAGRPVMAVDPWDARSLEWMTANPTPAHNFDEVPTVAHLDDFWHRKYAEDDNGRPVRIAQTADVVQKGDADPHLPNPSYWPIVLAFGMPVVAFGLIFNLGLAIAGGVIIFGAIYGWALEPSSEGGHGTPDDHGAHDGDDGDDGAAAELPAAPSAADGDTVDPTPAPTESEEAAPVG*
Cytochrome aa3 oxidase	CoxA		Aerobic respiration	MGR_bin303	Bacteria	Actinobacteriota	Acidimicrobiia	Acidimicrobiales				SD2897-2912_k127_3413413_3 # 1112 # 2758 # 1 # ID=252_3;partial=00;start_type=GTG;rbs_motif=GGxGG;rbs_spacer=5-10bp;gc_cont=0.687	CoxA-WP_147255200.1 cytochrome c oxidase subunit I [Pseudonocardia hierapolitana]	66.4	524	14	536	25	543	1e-204	713	95.3	89.2	MHDADELAPARGLLAFITTTDHKRVGISYMVTAFAFYLVGGALAMGIRAELYSPGTQVVSEGRYNELFTMHGSVMLFLFLGPFAFGLANYFVPLHIGARDMAFPRLNALSYWFFLFGGLTMLAGFLTADGAADFGWTGYTPLSDITRSPSAGADLWLLSLVLTGLSGVLTAVNVVATVIAMRAPGMRMFRMPVFTWNMLVVSLLVLIAFPLLTSAAAMLLADRHLGAHVFDAAAGGEPVLWQHLFWFFGHPEVYILVLPFFGVVTEILPVFSWRPVFGYAGIVFATIAIAALSVGVWAHHMFATGVVLLPFFTGFSMLIAVPTGVKFFNWIGTMWGGRITFQAPMLFACGFLFTFLLGGLTGVLLATAPIDFHVHDTYFVVAHMHYVLFGGSVFALYAALYYWFPKITGRCLHEGWGKLHFWLTLVGFHLTFLVQHVLGLDGMPRRIVDYYPGDGFTFMNRISSVGAFLLGASTLPFLWNVWRTLKGKGRHELAGDDPWGGHTLEWATTSPPPPHNFDDGALPEIRSNRPVWDLRHEGEAGVAVETGS*
Cytochrome aa3 oxidase	CoxA		Aerobic respiration	MGR_bin303	Bacteria	Actinobacteriota	Acidimicrobiia	Acidimicrobiales				SD2897-2912_k127_7786778_8 # 6926 # 8971 # -1 # ID=564_8;partial=00;start_type=ATG;rbs_motif=GGAG/GAGG;rbs_spacer=5-10bp;gc_cont=0.675	CoxA-WP_154088177.1 cytochrome c oxidase subunit I [Actinobacteria bacterium]	70	614	25	637	13	624	2.2e-265	914.8	89.9	94.3	MAITEIPTPGQLALPGGPGEPHTAQRSLGVFARPQVESGWKAWATGVDHKKVGIMYGAAAMFFFIVGGLEALLIRVQLAQPDGTLISADFYNQVFTMHGVTMVFLVIMPMGAAFMNYFMPLQIGARDVAFPRMNAASFWTFLAGGLFLNSSWLLGGAPDGGWFAYAPNTNPIFSPSHGMDFYAIGLLITGIASTLGAINLIVTVVNLRAPGMTFFKMPVFTWMGLVTQFLLAFAMPVITVALFLLMFDRLFDGNFFDVTQGADPLLWEHLFWVFGHPEVYILILPAFGLISEIIPVFSRKPLFGYPFMVFSGIAIGFMGWGVWAHHMFASGIGPISVAAFSVSTMFIAVPTGVKIFNWMATLWGGKLQFTAAMKFAVGLVAMFTIGGLSGVTHAVSPSDLQQTDTYYIVAHFHYVIFGGALLGFIGGFYYWWPKVFGHRLSESLGTWHFWLTIIGMNLTFGPMHLLGLMGMPRRISTYERGYGFELWNMVETVGAFIIAVSVLLFLINIVVSYRSWKALGRPVEAADPWDARSLEWMTPNPTPHHNFDEIPTVTHQDEFWHRKYAEDEQGRPVAIASSAEVAQSGDAHPALPAPSYWPLVFSFSLPVIGYGLIYNIALALAGGAILLTAIFGWALEPSFESGHDAGGGHGHDPLPHGVGDDQGFATVGADADAGQEAVDNG*
Cytochrome aa3 oxidase	CoxA		Aerobic respiration	MGR_bin274	Bacteria	Actinobacteriota	Acidimicrobiia	UBA5794	UBA5794			SD2897-2912_k127_8327739_3 # 1958 # 3832 # 1 # ID=380_3;partial=00;start_type=ATG;rbs_motif=GGAGG;rbs_spacer=5-10bp;gc_cont=0.654	CoxA-WP_131156839.1 cytochrome c oxidase subunit I [Egibacter rhizosphaerae]	60.6	627	13	624	17	639	7.9e-230	796.6	97.9	97.5	MTAVAQSVDHDPKTGLWSWITTVDHKRIGLLYAVTAFAFFLIAGIEALLIRAQLAGPDGTVLSAEAYNQLFTMHGLTMVFLVVMPIASAFINYLLPLMLGARDVAFPRLNAFSYWLFLFAGLMIYSSFLFGGAPDGAWVGYSPLAGQLTETVRMDFWAVGLQLLGVASIASSVNFIATVFTMRAPGMTMLRMPVFVWMALVIAFLLLFSLPAVGIGLFQLFLDRNFGAVFYEAAAGADPLLWQHLFWIFGHPEVYVLVLPAMGIVSEILPVFSRKPLFGYEFVVFSGAAIGFIGFGVWSHHMFTSGMGPVAEAGFAVSTMIIAVPTGVKIFNWIGTTWGGRLRMATPMLFSLGFIAQFVIGGLSGVTHAIVPTDYQQHDTYYVVAHFHYVLFGGAIFGYVAGVYYWFPKWTGRMLDERLGKIHFWLMVLGFNLTFAPMHILGLNGMPRRTYRYPEGLGYEFWNGMATIGAFIIALSFVFFIINLVRARRHGGVAGDDPWDGRTLEWATPSPPPEHNFDEVPLVRSLDDFWHTKYAEDEEGRAVRVPAVTGAATDADTEAGDDHEAIHMPSPSYYPALASLGLVVFGYGMIYLNWGWIAVGVGAIVALWGLFGWSLEPVTKGDDH*
Cytochrome aa3 oxidase	CoxA		Aerobic respiration	MGR_bin69	Bacteria	Actinobacteriota	Acidimicrobiia	UBA5794				SD2897-2912_k127_7470880_33 # 29784 # 31763 # 1 # ID=34_33;partial=00;start_type=ATG;rbs_motif=GGAG/GAGG;rbs_spacer=5-10bp;gc_cont=0.605	CoxA-WP_052610222.1 cytochrome c oxidase subunit I [Actinobacteria bacterium IMCC26256]	56.2	642	13	648	9	618	4.9e-206	717.6	96.4	97.9	MTTTTARTTTIFRRPRSETGFWSWITTVDHKKIGIMYGYTAFIFFVIGGVEALLLRIHLASAESTFLTAADYNGLFTTHAVTMIFLVVMPMSAAFMNYLLPLMIGARDVAFPRLNALSYWVFLFGGIFLYSGLIFSSVVPPLGVTPGVTGNLDPSDARSFFGLPDGGWFMYQPNAGPAFSPGRALDFAVLGLQILGIASLLSSVNFIVTFFNLRAKGMRLLRVPVFIWMTLVVAFLLLFSLPIIAIALFMVIFDRQFGTLFFDATAGGDPILWQHLFWLFGHPEVYILILPAMGIVSEIIPVFSRKPLFGYAAVVFAGAGIAFLGFGVWAHHMFASGISTVAQVGFGLTTVAIAIPTGVKIFNWMATLWLGRIRLATPMLFALGFLTMFTIGGLSGVTHAVVPSDWQQHDTYYIVAHFHYVLFGGSILGIFGGLYYWFPKFSGRMLDERLGKIHFWLWMLGFNMTFAPMHWLGLQGMIRRTWRYDPSLEFWNRIVSVGAFIIALGLLVFMWNFYRSKRRGPLAGMDPWDARTLEWSIPNPTPVFNFAEVPVVHGLDEFWHQKYGEDKDGRPVRKDDADSTLTRLQEIGTNPPNPVHLPSPSYFPILMAAGLPLIAYGIIFHLSLFGKALIVVGALLSLAALIGWGSEPLEEAHMEPAHA*
Cytochrome aa3 oxidase	CoxA		Aerobic respiration	MGR_bin69	Bacteria	Actinobacteriota	Acidimicrobiia	UBA5794				SD2897-2912_k127_7139853_7 # 3709 # 6249 # 1 # ID=77_7;partial=00;start_type=ATG;rbs_motif=GGAG/GAGG;rbs_spacer=5-10bp;gc_cont=0.619	CoxA-WP_034846546.1 cytochrome c oxidase subunit I [Inquilinus limosus]	51.1	652	5	646	7	642	3.1e-184	645.6	75.8	99.1	MSDRPPDQTPQVEPHPSDQILSDLWDDPPGFWGKLKAVQNDAIGKRLLGTGFFFLLLGGSVDSLVMRLQLAVPENDLVSPQLYNELFTNHGSVTMFLVILPIFEGFAILMLPLLLGAREMPFPRLGAFSFFTFLFGGLLYYSSTLFNAVPDAGWFAYTPLSGPQFSPDLAIDFWVLGLGVAEVGAIAAAVEIIVGIMKMRAPGMTLVRMPLFAWAFLVTAFMILFAFTPLIIGSLLLELDRGFGTQFFNPAAGGSTLLWQHLFWIFGHPEVYIQFLPATGIISMMVPVFMRRKIVGYNWIVASLVAVGFLSFGLWAHHMFAVGLPPIVLAFFAAASMVIAIPAGVQVFAWVATIWRGRPVWKTPFLFVVGFLVLFVLGGITGVMVAAVPFDLQAHDSYFVVGHLHYVLIGGVAFPIFAGIYYWLPKYTNRLLNERLGKWNFWLLFTGVNLAFFPMHIVGLKGMPRRVYTYPAGLGWDIYNLISTIGVIVVVVGIVVFLVNLVYSHFRGEPAGHNPWGGDTLEWASPSPPLQHQWSIPPIVRSRHPLWDQQNLTSGDPANERLTRALAAWPLRWRAALVTGTSDAEPEEIFRVAGPSLWPFVAACGTVAIFGAELLKLRLGAFAGAAIVAIGVIGWNWPQPAPITEEEEAAFEAEHDIPVRVGGSVAVARWGMGLMLLFTAIAFASLLLSYFYLRVENPTWPPAGVAPPALPFGITSALLASVSALAMAFGLRSIRRGSQTRLQLAVGGALLALAFGMAGLILELGRLPFDSKLHAYGSIFYTLAGFVAVVAFAALVMGALTLYWALKGEYSARRHVPVLNVTRFFTATAVIWVINFAVLYLTPRLT*
Cytochrome aa3 oxidase	CoxA		Aerobic respiration	MGR_bin104	Bacteria	Actinobacteriota	Acidimicrobiia	Acidimicrobiales	SIRW01			SD2897-2912_k127_7122767_1 # 3 # 140 # 1 # ID=208_1;partial=10;start_type=Edge;rbs_motif=None;rbs_spacer=None;gc_cont=0.761	CoxA-WP_113241860.1 cytochrome c oxidase subunit I [Rhizobiales bacterium]	56.4	39	1	39	521	558	0.00029	43.5	84.8	6	ATLEWATTSPPPAGNFAGPLPEVGSPTPLIDSTPATTAADEPEAR*
Cytochrome aa3 oxidase	CoxA		Aerobic respiration	MGR_bin104	Bacteria	Actinobacteriota	Acidimicrobiia	Acidimicrobiales	SIRW01			SD2897-2912_k127_1107597_4 # 2019 # 2438 # -1 # ID=211_4;partial=01;start_type=Edge;rbs_motif=None;rbs_spacer=None;gc_cont=0.702	CoxA-WP_106130897.1 cytochrome c oxidase subunit I [Pseudosporangium ferrugineum]	59.2	130	1	128	431	559	2.7e-37	154.8	91.4	22.2	NFWMTFVGFHTTFLLQHWLGAQGMPRRIADYLEADGFTTLNRLSTAGAFLTGISTLFFLANVGWALKRGERAGDDPWGGHTLEWATSSPPPPENFDRPLPPIRSNRPVFDERHGIWSSDTEDPGAPPDADDVREPVPSR*
Cytochrome aa3 oxidase	CoxA		Aerobic respiration	MGR_bin167	Bacteria	Actinobacteriota	Acidimicrobiia	Acidimicrobiales	SIRW01			SD2897-2912_k127_191488_1 # 1 # 1857 # -1 # ID=228_1;partial=10;start_type=ATG;rbs_motif=None;rbs_spacer=None;gc_cont=0.669	CoxA-WP_154088177.1 cytochrome c oxidase subunit I [Actinobacteria bacterium]	65.6	605	19	619	11	601	1.1e-239	829.3	97.1	91.1	MALTDERPLLELGTGAEPEPPHPLGVFARPVSNTGWRSWLTTVDHKKIGIMYGVTAMFFFAVGGLEALIIRAQLAQPRGQVVSEEVYNQIFTMHGTTMVFLVIMPMLAAFANYLIPLQIGARDVAFPRLNAFSFWCFLAGGLFLYSSFFLGGAPDGGWFAYPPNTLTEYSATHGMDFWSLGLQITGIASLVGAVNLIVTVLNMRAPGMTLLRMPVFTWMALVAQFLLLFAIPVITVALFLLMFDRLFDANFFNPDAGADPLLWQHLFWIFGHPEVYILVLPAFGIVSEVIPTFARKPLFGYPFMVFSGVAIGFMGWGVWAHHMFATGVGPVSVAAFSLSTMFIAVPTGVKIFNWVGTLWGGKLKFTVAMMFAVALVSQFTIGGLSGVTHAVAPADTQQTDTYYVVAHFHYVLFGGSMFGIFAGLYFWWPKVFGRLLDERIGKLHFLTMFVGFNLAFAPMHILGLQGMPRRQASYPEGMGWDLMNLLSTVGAFLIGASLLIFFFNVVKSRANVTADPDPWDARTLEWATSSPPPVHNFDVEPTAGHLDEWWHHKYDEDEHGRPFRREHYTFLSQVDEASLARGGRQPEGVDVSKIHLPSPSYWPIVMAIGLPLVSYGLLY
Cytochrome aa3 oxidase	CoxA		Aerobic respiration	MGR_bin167	Bacteria	Actinobacteriota	Acidimicrobiia	Acidimicrobiales	SIRW01			SD2897-2912_k127_4932040_3 # 1905 # 3599 # 1 # ID=388_3;partial=00;start_type=GTG;rbs_motif=None;rbs_spacer=None;gc_cont=0.686	CoxA-WP_083886488.1 cytochrome c oxidase subunit I [Actinoalloteichus spitiensis]	66.3	516	31	544	29	542	6.8e-204	710.3	91	87	MAVLDPPRADEVATPPPEPVPERSTQGLLAFLTTTDHKRVGLAYMVTAFAFFLLGGALAMVMRAELNRPGLEVVGEDTYNQLFTMHGSIMLFLFLGPFAFGLANYLVPLHIGARDMAFPRLNALSYWLYLGGGLTMVAGFLTADGAADFGWTGYAPMSTETFSPGVGGELWIAGIVLTGFSGILTAVNIITTVFTMRAPGMTVFRLPVFTWNMVVTSFLVLVAFPVVTAAGALLFVDRHFGGQVFDADAGGLPILWQHLFWWFGHPEVYILALPFFGVITEVLPVFSWRPVFGYKGIVFATLGIAALSMSVWAHHMFTTGAVLLPFFSGFSLLIAVPTGIKFFNWIGTMWSGRLTFQTPMLFALAFLLTFVIGGVTGVLLAMPPLDFQFHDSYFVVAHMHYVLLGGSVFALFAGIYFWFPKFTGRLLDERLGRLHLVTTFVGFHLTFAVQHWLGAQGMPRRIADYLESDGFTALNQISTAGAFLTGISTLFFLGNVVLTLRRGRPAGDDPWGGHTLEWATTSPPPPHNFERPLPPIRSNRPVFDDRHGIWSSDTEDPNGAEVVR*
Cytochrome aa3 oxidase	CoxA		Aerobic respiration	MGR_bin230	Bacteria	Actinobacteriota	Acidimicrobiia	Acidimicrobiales	SIRW01			SD2897-2912_k127_5142905_9 # 5349 # 7436 # -1 # ID=98_9;partial=00;start_type=ATG;rbs_motif=None;rbs_spacer=None;gc_cont=0.659	CoxA-WP_154088177.1 cytochrome c oxidase subunit I [Actinobacteria bacterium]	64.3	638	20	652	13	637	2.2e-249	861.7	90.9	96.3	MALTEQRPALELTTGDEPVRKPLGAFTRPSSNEGWRSWLTTVDHKKIGIMYGATAMTFFAIGGLEALLIRAQLAQPNGQVLSPEVYNQMFTMHGTTMVFLVIMPMLAAFSNYLIPLMIGARDVAFPRLNAFSYWVFLFGGLFLYSSFFLGGAPDNGWFNYAPNSGVAYSPGHGIDFWTLGLQITGIASLVGAVNLIVTCLNMRAPGMTLLRMPVFVWMALVAQFLLLFAIPVITVALFLLMFDRLYGANFFDVSAGADPLLWQHLFWIFGHPEVYILVLPAFGIISDVIPTFARKPLFGYPFMVFSGIAIGFMGWGVWAHHMFASGVGPVSVAAFSLSTMFIAVPTGVKIFNWIGTLWKGKLQFTVAMLFAVGLVSQFTIGGLSGVMHAVAPADTQQTDTYFVVAHFHYVLFGGSMFGIFAGIYYWWPKIFGHKLSETIGKVHFWLMFAGFNLTFAPMHIAGLQGQPRRTATYPEGMGWDLMNLLSTIGSFLIGVSFLVWVYNVVRSRHNPHAGADPWDGRTLEWATSSPPPVHNFDVEPTVGHLDEWWHQKYGEDDRGRPVRRENFTYLSTVDEASLARGGRNPVVDTSKIHLPSPSYWPIIIALGLPLIGYGLIYTYWLAALGGLILIAGIVGMGLEPSVDPEAGHDHHDDHHHGPEPDAGSEGELVTVGAGGDGGENADAGSGAGSSGKETP*
Cytochrome aa3 oxidase	CoxA		Aerobic respiration	MGR_bin230	Bacteria	Actinobacteriota	Acidimicrobiia	Acidimicrobiales	SIRW01			SD2897-2912_k127_3093283_3 # 878 # 2593 # -1 # ID=394_3;partial=00;start_type=ATG;rbs_motif=GGA;rbs_spacer=7bp;gc_cont=0.662	CoxA-WP_052168668.1 cytochrome c oxidase subunit I [Actinoalloteichus spitiensis]	66.1	537	28	562	25	558	1.5e-206	719.2	93.5	90.2	MSVTVAPPDLDAGADPDPPEPEPAATGLLAFFTTTDHKRIGIAYMVTAFAFFLFAGALAMLIRAELAEPGLDVVEAGTYNQLFTMHGSIMMFLFIGPFAFGLANYLVPLHVGAPDMSFPRLNALSYWLYLGGGLTMVSGFLTSSGAADFGWFGYAPLSLDTYSPGVGADLWLIGLLLTGFSAIFTAVNIITTVFTLRAPGMTLFRMPVFTWNMVVTSLLILMAFPVLTAASAMLFADRHFGAGIFDPAMGGSPILWQHLFWFFGHPEVYIVVLPYFGVVTEVLPVFSWRPVFGYKGIVFATLAIAALSMGVWAHHMFATGAVLLPFFSGLSFLIAVPTGVKFFNWIGTMWGGRLTFQTPMLFVIGFLLTFVLGGISGVVLASPPLDFQVTDSYYVVAHMHYVLFGGSVFALFAAIYYWFPKFTGKLLREGLGKWHFVTVFVGFHLTFGVQHYLGVQGMPRRVADYLETDGFTTLNLISTAGAFLTGISTLFLLWNVFVTLRSGKPAGDDPWGGHTLEWATTSPPPPHNFDRPLPPIRSNRPVFDERHELYSSDIGESRQHTGQDPKAQAST*
Cytochrome aa3 oxidase	CoxA		Aerobic respiration	MGR_bin42	Bacteria	Actinobacteriota	Acidimicrobiia	Acidimicrobiales	AC-14			SD2897-2912_k127_2870597_3 # 1191 # 2168 # 1 # ID=86_3;partial=01;start_type=ATG;rbs_motif=GGAGG;rbs_spacer=5-10bp;gc_cont=0.647	CoxA-WP_052610222.1 cytochrome c oxidase subunit I [Actinobacteria bacterium IMCC26256]	66.8	310	25	326	8	316	3.3e-118	424.9	92.6	49.6	MAIVTPQRPEALAPEQPLNVPVRFLRRPTGYTKGLWGWMTTVDHKKIGIMYSASAFIFFIIGGLEALLLRIQLGGPDQTFLRADTYNQLFTMHGTTMIFLVIMPLSAGLANYLLPIMIGARDVAFPRINAFGYWVFLAGGLFMYSSFFLGGAPNGGWFGYVPLTRNLPGHNIDYWVFGLQTLGIASLSGAVNLIVTVINMRAPGMSLMRMPIFVWMSLVAQFLLLFAIPVITVALFLLSFDRLFSTNFFNVAAGSDPLLWQHLFWMFGHPEVYILILPAMGIVSEVLPVFSRKPLFGYQVMVFSGIAIGFMGWGVWAHHMFATGLG
Cytochrome aa3 oxidase	CoxA		Aerobic respiration	MGR_bin42	Bacteria	Actinobacteriota	Acidimicrobiia	Acidimicrobiales	AC-14			SD2897-2912_k127_1773803_4 # 1781 # 3478 # -1 # ID=346_4;partial=00;start_type=GTG;rbs_motif=GGA/GAG/AGG;rbs_spacer=5-10bp;gc_cont=0.653	CoxA-WP_072790106.1 cytochrome c oxidase subunit I [Ferrithrix thermotolerans]	63.5	545	1	543	1	544	2.1e-213	741.9	95.9	95.6	MTLVDEHEAAAAAPEPPEHPSPTGLLHWFTTTDHKVIGKSYIATSFFFFCLAGVLALLLRAQLAVPESSVLDQQDYNQVFTMHGTIMMYLFATPFGFGLANYFVPLHIGAPDMAFPRLNALSYWLFLGGALLVVSGFLTSGGAAAFGWVSYAPLSDGVHSPGAGADLWIIGLLLTGIATIATAVNIVTTVFCLRAPGMTMFRMPIFTWNMLVTSVLALMAFPVLTAALALLFGDRHFGMRIFDVSRGGVPILWQHLFWFFGHPEVYIIVLPFFGVVTQVLPVFSRRPIFGYNGIVFATLAIAGLSVGVWAHHMFTTGAVQLSYFAAMSFLIAVPTGVKFFNWIGTMWGGKISFPTPMLFSLGFMVVFLLGGLSGVLLASPPIDFQMHDTYFVVAHMHYVLFGSAVFAGFSAAYFWYPKMTGRMLRESWGHLHFWALFIGFNLTFFPQHILGERGMPRRVQSYTETEGLSFLNAMSTVGAFLIGVSTLFFIWNLWASWRKPVAGGNDPWEGHTLEWWTTSPPPPLNFTSLPPIRSDRPVWDARHGQPKLDAEGEDRSGKLDEVIEK*
Cytochrome aa3 oxidase	CoxA		Aerobic respiration	MGR_bin42	Bacteria	Actinobacteriota	Acidimicrobiia	Acidimicrobiales	AC-14			SD2897-2912_k127_2287964_11 # 5719 # 6834 # -1 # ID=385_11;partial=00;start_type=GTG;rbs_motif=None;rbs_spacer=None;gc_cont=0.682	CoxA-WP_052610222.1 cytochrome c oxidase subunit I [Actinobacteria bacterium IMCC26256]	51.3	335	1	334	336	620	2.1e-92	339.3	89.8	45.7	MKIFNWLATLWRGKIRLTSPLLFAVGFVAMFTIGGLSGVTHGIVPADTQQTDTYYVVAHFHYVLFGGSVFGLFAGIFFWYPKVTGHMLSEKLGKWQFWLFMIGFNMTFGPFHILGLQGMPRRIYTYPANMGWDFWNLFATVGSFVIAAAVLLFMYNVWVSRKNPDAGNDPWDARTLEWSIPSPPPEYNFAEVPLVTARDDFWHQKYTEDEDGRSVPRQAGQTSPEAETEALVRAAVDEGDGTGNGQQAAADENGGDPADGGDGHADDGDDHADDGHADDEPHIHLPSPSYWPAFTSVGLAVICYGMIYRVWAVAALGGLWVLGGLYAWALEPATAPDEPDPGRELEPAGSVPERNAGSGPSAPSSPGPEQA*
Cytochrome aa3 oxidase	CoxA		Aerobic respiration	MGR_bin42	Bacteria	Actinobacteriota	Acidimicrobiia	Acidimicrobiales	AC-14			SD2897-2912_k127_2287964_12 # 6831 # 7865 # -1 # ID=385_12;partial=00;start_type=ATG;rbs_motif=GGAGG;rbs_spacer=5-10bp;gc_cont=0.642	CoxA-WP_154088177.1 cytochrome c oxidase subunit I [Actinobacteria bacterium]	69	297	16	312	13	308	3.5e-118	424.9	86.1	45.6	MTIVTEPTRTTPVIPDEPVRLLRRPTGYTKGMWGWITTVDHKKIGIMYGVTAFVFFLLGGLEALLLRVQLGSPESTFLSADTYNQVFTMHGTTMIFLFVMPLSAAFANYMMPIQIGARDVAFPRLNAFGFWVFLVGGLFMYSSFLLGGAPNGGWFGYAPNTLKNFSAGNNIDFWVFGLQILGIASLTGAVNLIVTAINMRAPGMSLFRMPIFTWMALISQFLLLFAIPVITVALFLLMFDRQFGANFFNAQAGSDPLLWQHLFWLFGHPEVYILILPAMGIVSEVIPVFARKPLFGYQVMVFSGIAIGFMGWACGPTTCLPAVWAPSPPPPSPRPPCSSPCPQG*
Cytochrome aa3 oxidase	CoxA		Aerobic respiration	MGR_bin436	Bacteria	Actinobacteriota	Acidimicrobiia	Acidimicrobiales	SIRW01			SD2910_NODE_5711_length_4340_cov_1.034655_4 # 1949 # 4036 # -1 # ID=64_4;partial=00;start_type=ATG;rbs_motif=None;rbs_spacer=None;gc_cont=0.660	CoxA-WP_154088177.1 cytochrome c oxidase subunit I [Actinobacteria bacterium]	64.3	638	20	652	13	637	1.9e-248	858.6	90.9	96.3	MALTEQRPALELTTGDEPVRKPLGAFTRPSSNEGWRSWLTTVDHKKIGIMYGATAMTFFAIGGLEALLIRAQLAQPNGQVLSPEVYNQMFTMHGTTMVFLVIMPMLAAFSNYLIPLMIGARDVAFPRLNAFSYWVFLFGGLFLYSSFFLGGAPDNGWFNYAPNSGVAYSPGHGIDFWVLGLQITGIASLVGAVNLIVTCLNMRAPGMTLLRMPVFVWMALVAQFLLLFAIPVITVALFLLMFDRLYGANFFDVSAGADPLLWQHLFWIFGHPEVYILVLPAFGIISDVIPTFARKPLFGYPFMVFSGIAIGFMGWGVWAHHMFASGVGPVSVAAFSLSTMFIAVPTGVKIFNWIGTLWKGKLQFTVAMLFAVGLVSQFTIGGLSGVMHAVAPADTQQTDTYFVVAHFHYVLFGGSMFGIFAGIYYWWPKIFGHKLSETIGKVHFWLMFAGFNLTFAPMHIAGLQGQPRRTATYPEGMGWDLMNLLSTIGSFLIGVSFLVWVYNVVRSRHNPHAGADPWDGRTLEWATSSPPPVHNFDVEPTVGHLDEWWHQKYGEDDRGRPVRRENFTYLSTVDEASLARGGRNPVVDTSKIHLPSPSYWPIIIALGLPLIGYGLIYTYWLAALGGLMLIGGIVGMGLEPSVDPEAGHDHHDDHHHGPEPDAGSEGELVTVGAGGDGGENADAGSGAGSSGKETP*
Cytochrome aa3 oxidase	CoxA		Aerobic respiration	MGR_bin436	Bacteria	Actinobacteriota	Acidimicrobiia	Acidimicrobiales	SIRW01			SD2910_NODE_16103_length_2674_cov_0.959560_1 # 1 # 603 # -1 # ID=269_1;partial=10;start_type=ATG;rbs_motif=None;rbs_spacer=None;gc_cont=0.682	CoxA-WP_091676936.1 cytochrome c oxidase subunit I [Amycolatopsis marina]	65.5	174	28	201	24	197	1.3e-61	236.1	86.6	29.5	MSVTVAPPDLDAGADPDPPEPEPAATGLLAFFTTTDHKRIGIAYMVTAFAFFLFAGALAMLIRAELAEPGLDVVEAGTYNQLFTMHGSIMMFLFIGPFAFGLANYLVPLHVGAPDMSFPRLNALSYWLYLGGGLTMVSGFLTSSGAADFGWFGYAPLSLDTYSPGVGADLWLIGLLLTGFSAIFTAVNIITTVFTLRAPGM
Cytochrome aa3 oxidase	CoxA		Aerobic respiration	MGR_bin334	Bacteria	Actinobacteriota	Actinomycetia	Streptosporangiales				SD2900_NODE_2394_length_9194_cov_2.989853_5 # 4198 # 5913 # -1 # ID=37_5;partial=00;start_type=ATG;rbs_motif=GGA/GAG/AGG;rbs_spacer=5-10bp;gc_cont=0.648	CoxA-WP_119949616.1 cytochrome c oxidase subunit I [Frankiales bacterium YIM 75000]	77.8	572	1	571	1	572	2.3e-268	924.5	99.8	99.8	MTTLQEPQATRALDAPTRAPKGNVVVRWMTSTDHKVIGYMYLGTSFLFFLAAGVMALLMRAELARPGNQLFTNEQYNQLFTMHGSIMLLLFATPLFIGFANVIVPLQIGAPDVAFPRLNMFSFYLFLFGGLIVLSGFLTPGGAADFGWYAYSPLTDIIRSPSIGADLWIMGFALSGFGTILGGVNFITTIIVMRAPGMTMFRMPIFTWNILLTSVLVLLAFPPLAAALLALEADRKFGAQIFNPETGGPILWQHLFWFFGHPEVYIVALPFFGIVTEILPVFSRKPIFGYKGLVFATIAISALSATVWAHHMFPTGAVLLPFFSFMSFLIAIPTGVKFFNWVGTMWRGQLTFETPMLFAVGFLVTFLFGGLTGIILASPPLDFQANDSYFVVAHFHYVLFGTVVFAMFGGFYFWWPKFTGRMLDETLGKIQFWTLFVGFHTTFLVQHWLGAEGMPRRYVDYLASDGFTTLNTISTIGSFLLGASTLPFLYNVWVSAKKPKVTVDDPWGYGRSLEWATSCPPPRHNFVSLPRIRSDSPAFDLRRPRAAAADKPTRDHGLLQQLYGEPNLDDR*
Cytochrome aa3 oxidase	CoxA		Aerobic respiration	MGR_bin126	Bacteria	Actinobacteriota	Actinomycetia	Euzebyales	Egibacteraceae			SD2897-2912_k127_3725995_2 # 319 # 2304 # 1 # ID=26_2;partial=00;start_type=ATG;rbs_motif=GGAG/GAGG;rbs_spacer=5-10bp;gc_cont=0.665	CoxA-WP_131156839.1 cytochrome c oxidase subunit I [Egibacter rhizosphaerae]	68	646	16	660	12	638	8.6e-267	919.5	97.4	98.1	MAVTAQEPVTRRSAFRRPTAETGIWSWITTVDHKRIGILYWLTAFFFFLVGGIEALLIRVQLSRPENTLLSADAYNQLFTMHGLTMIFFALMPLGAAFFNYLLPLQIGARDVAFPRLNAFSYWVFLSAGIFIYSGVLLGGLPDGGWFNYAPLNLIGPDPTATEAAGQIAVAEANHISRMVFYSIGLQIAGIASLASSVNFIVTILNMRAPGMTLMRLPIFTWATFVTSFLMLFAMPVIGVALWQLMFDVRFGTNFFNPAAGGDPVLWQHMFWLFGHPEVYILILPAFGIVSEVLPVFARKPLFGYSAMVFSLIAIAFLGWGVWAHHMFAAGLGPVANAAFGLSTMFIAVPTGVKIFNWLGTLWGGRIRLTTPLLFGVGLVAMFTIGGLSGVTHSIVPSNYQQTDTYYVVAHFHYVMFGGSIFGLFAGTYYWFPKVTGRLLDDRLGKLHFWLMLIGFNVTFGPMHLLGMDGMPRRIYTYADGMGWNFWNLIETIGAFIIAASIAVFIANLAITRRRGEPAGDDPWDARTVEWMTTSPPPHYNFEEVPQISARDELWHRKYVGGATRPPVRVPAGASPDHDPGESAVDDQAQPAHGPGHTGHADIHMPSPSYYPVIAAAGMPIAGWGVYAGGPVQVALLALGGLLILSGLFGWVLEPSAEEHA*
Cytochrome aa3 oxidase	CoxA		Aerobic respiration	MGR_bin183	Bacteria	Actinobacteriota	Actinomycetia	Euzebyales				SD2897-2912_k127_620258_6 # 5610 # 7496 # 1 # ID=316_6;partial=00;start_type=GTG;rbs_motif=GGAG/GAGG;rbs_spacer=5-10bp;gc_cont=0.685	CoxA-WP_131153381.1 cytochrome c oxidase subunit I [Egibacter rhizosphaerae]	62.9	628	1	628	1	621	3.1e-242	837.8	99.8	100	MTTVTGDRLEDVWATRPGLVGWLGAVNHKQVGQRFIATAFVFFLVGGVQSLFMRYQLGSPESTFLDPETYNQLFTMHGTTMMFLFAVPIGEAFGIYFVPLMLGARDMPFPRLNAFGYWAYLFGGIFLYSSFLAGSVPDSGWYAYPPLSGPEYSPRSNLDFWLLGVTFVEVSGVIAAFEIVVLILRFRAPGMAISRMPLFVWSLLVTATMILVAFPPLIMGTVLLELDRKVGTGFYDPAVGGDPMLWQHIFWWFGHPEVYIILLPAIGIVSAILPVFTRTRIVGYTFIAAATVAIGILSFGVWVHHMFTTGINLLGLTFFTAGSLLITIPGGVQIFAFIATLWRGRPVFKPPLLHVIGFLVVFVFGGLSGVMVASVPFDWQAHDTYFVVAHFHYVLIGGVLFPVLAGLTYWLPKMTGRLLDDRLGTVAFWLLFAGFNLTFLPQHVVGLLGMPRRVYTYPSGIGWDVYNLLSTVGAFVVAAGMAVFVADVVRSRWRGAPAGDDPWGGNTLEWATTSPPEPFNFRVIPIATTRDPLWDERPLDLAGGPAWRRELAHPVVSRREMVSTSVLDAAPHEVLTLPIHSLWPLGLAAALGVFLIGVMVDRTSIGLVGLAGLAVCVIGWLWSRQDEP*
Cytochrome aa3 oxidase	CoxA		Aerobic respiration	MGR_bin197	Bacteria	Actinobacteriota	Actinomycetia	Euzebyales				SD2897-2912_k127_20422_6 # 2682 # 4721 # -1 # ID=28_6;partial=00;start_type=ATG;rbs_motif=GGAG/GAGG;rbs_spacer=5-10bp;gc_cont=0.681	CoxA-WP_108664947.1 cytochrome c oxidase subunit I [Euzebya rosea]	67.8	659	9	661	6	645	4.4e-266	917.1	96	98.8	MTAVTERPTTRRSVFSRPTAETGWWSWMTTVDHKKIGVLYWVTAFFFFLVGGIEALFIRVQLARPEQSLLTADQYNQLFTMHGLTMIFFAVMPLGAAFFNYLLPLQIGARDVAFPRLNAFSYWVFLAAGIFIYSGFFLGGLPDGGWFNYAPLSIVGSDVTGTGNVGGEAAAAAVHASRMVSYSLGLQIAGIASLASSVNFIVTILNMRAPGMTLMRMPIFVWMTFITSFLMLFAMPVIGVALWQLMFDARFATNFFRPSAGGDPVLWQHMFWLFGHPEVYILILPAFGIVSEVLPVFSRKPLFGYSAMVFSGIAIAFLGWGVWAHHMFAAGLGPVANAAFGLSTMFIAVPTGVKIFNWLGTLWGGRIRMQTPLLFAAGLVCMFTVGGLSGVTHSIVPHNYQQTDTYYVVAHFHYVLFGGSIFGLFAGTYYWFPKVTGRLLNEKLGKIHFAVMFVGFNVTFAPMHILGLNGMPRRIYTYADGMGWNFWNLVETVGAFTIAAGIAVFLANVALSRRTGEVAGDDPWDARTVEWLTTSPPPPHNFDEVPHISARDELWHRKYVGGGARPPVRVPAGAAPDHPDSSPAEAAVTGQAEPAHGPGHEGHGGIHMPSPSYYPLVAALGLPIAAWGVYVGGAVQIGLLAVGAVVLLGGLFGWVLEPSAEEPEHAEAGSQAGQMGHAR*
Cytochrome aa3 oxidase	CoxA		Aerobic respiration	MGR_bin271	Bacteria	Actinobacteriota	Actinomycetia	Euzebyales	Egibacteraceae			SD2897-2912_k127_615895_14 # 10362 # 12320 # 1 # ID=109_14;partial=00;start_type=ATG;rbs_motif=GGAG/GAGG;rbs_spacer=5-10bp;gc_cont=0.673	CoxA-WP_108664947.1 cytochrome c oxidase subunit I [Euzebya rosea]	66.4	643	15	652	9	648	1.1e-255	882.5	97.7	98.8	MTAIADKPSSQQPSRGRFSRPTATTGWASWLTTTDHKKIGILYFFATFFFFLVGGLEALVIRSQLAGPAGSLVTSNQYSQIFTMHGLTMIFFVVMPMGTGVFGNYLMPIMIGARDVAFPRLNALSFWVFVAGGVFLYSSALLGGTPDGSWVNYASLQGVGPDPENLSLLGDAIHSRRMLFYSLGLQIAGIASLATAVNFVVTILNMRAPGMTLMRMPVFVWMTLVTAFLLLFAMPVIGVALWMVMFDVGYAANFFRPEGGGDPVLWQHLFWLFGHPEVYIMVLPAFGIVSEVLPVFSRKPLFGYAAVVFSGIAIGFIGWGVWAHHMFTTGLGPIANAAFGITSMIIAVPTGIKIFNWIGTLWGGHLKFHTPMLFAIGLVSMFTIGGLSGVTHAVVPANAQQHDTYYVVAHFHYVLFGGAIFGLFAGVYYWFPKATGRLLRESLGKIHFWMMLIGFNLTFGPQHILGLNGMPRRIYTYESGMGWDLWNLVSTIGAFVIALSILVFLINLVISIRAGAVASDDPWDARTLEWTVPSPPPQHNFDVVPTVTARDELWHRKYAGKEADIPKRVPSGASADHADAGAADARATAGAQVPAGIHLPDPSYWPLVLSVGLPIAGWGVIFGQPVVIGLGLVWTLVSMLAWALEPSVEESH*
Cytochrome aa3 oxidase	CoxA		Aerobic respiration	MGR_bin329	Bacteria	Actinobacteriota	Actinomycetia	Euzebyales	Egibacteraceae			SD2900_NODE_3674_length_7396_cov_1.495667_1 # 1 # 1425 # -1 # ID=93_1;partial=10;start_type=ATG;rbs_motif=GGAG/GAGG;rbs_spacer=5-10bp;gc_cont=0.652	CoxA-WP_131156839.1 cytochrome c oxidase subunit I [Egibacter rhizosphaerae]	75.1	461	16	475	12	465	1.8e-210	731.9	96.8	71	MAVTAHEPVTRRSAFRRPTAETGIWSWITTVDHKRIGILYWVTAFFFFLVGGIEALLIRVQLSRPENTLLSADAYNQLFTMHGLTMIFFALMPLGAAFFNYLLPLQIGARDVAFPRLNAFSYWVFLAAGIFIYSGVLLGGLPDGGWFNYAPLNIIGPDPTATEAAGQLAVAEANHISRMVFYSVGLQIAGIASLASSVNFIVTILNMRAPGMTLMRLPIFTWATFVTSFLMLFAMPVIGVALWQLMFDVRYGTNFFNPATGGDPVLWQHMFWLFGHPEVYILILPAFGIVSEVLPVFARKPLFGYSAMVFSMIAIAFLGWGVWAHHMFAAGLGPVANAAFGLSTMFIAVPTGVKIFNWLGTLWGGRIRLQTPLLFGVGLVAMFTIGGLSGVTHSIVPSDYQQTDTYYVVAHFHYVMFGGSIFGLFAGTYYWFPKVTGRLLDDRLGKLHFWLMLIGFNVTFGPMHLLGLDGMPRRI
Cytochrome aa3 oxidase	CoxA		Aerobic respiration	MGR_bin329	Bacteria	Actinobacteriota	Actinomycetia	Euzebyales	Egibacteraceae			SD2900_NODE_6490_length_5477_cov_1.390841_3 # 1344 # 3899 # -1 # ID=178_3;partial=00;start_type=GTG;rbs_motif=GGA/GAG/AGG;rbs_spacer=5-10bp;gc_cont=0.672	CoxA-WP_014239623.1 cytochrome c oxidase subunit I [Azospirillum brasilense]	51.3	632	12	643	13	632	2.3e-187	656	74.2	96.1	MTDQRPVPPSGRETPSVTEPLSGEELNRLWADPPGLRGQLTGVQNDKIGARLLLTGFFFVLLGGSVDSLVMRLQLAVPDNTLISPALYNELFTNHGSVTMFLVILPIFEGFAILLLPLVLGTREMPFPRLGAFSYWTFLLGGLLYYSSTLFQLVPDAGWFAYTPLSGPEFSPDLALDFWVLGLGVAEVGAIAAGIEIIIGVLKMRAPGMTLSRMPLFAWSVLVMAFMILFAFTPLIIGSLLLELDRGFGTQFFNPRLGGSSLLWQHLFWIFGHPEVYIQFVPATGVVSMILPVFARQRIVGYTWMVGALVAIGFLSFSLWAHHMFAVGLPPLVLSFFSAASMAIAIPAGVQIVAWLATIWSGRPVWKTPFLFVIGFLVIFVVGGITGVMVAAVPFDLQAHDSYFVVAHLHYVLIGGVAFPIFAGVYYWFPKFTGKLLDERLGRLNFWLLFVGVNTAFFPMHIVGLMGMPRRIYTYPAGLGWEPYNLISTIGVLIVVPGIGVFIWNVIRSYRRGEPAGNNPWGGDSLEWAVPSPPAEHGWSVLPIVRSRHPLWDQDELHRGDERLERFVHGLSQWPLRWRAAVIVGTADGRPQEVFRVSDPSIWPLIAAGGVVLIFLSELIKLRWGAAVGALVIVGAVIRWNWPVEPPMSVEDEDAFEREHGVAVNAGGSVVVATWGTALVMLFVGIAFSALLLSYFYLRLENPLWPPPGIAEPSLVPALIAAALIVASGAAVLAALRRVRAADQGGFIGGLVGALVLAGAGGIVGYLDIAGLDFDGTTHAYGSIFFTLTGFIYVVTIGAMIAVAMMLFWAIRGLYTVRRHAAIANVARFWALMVVVWVVGFGTLYLGPHLT*
Cytochrome aa3 oxidase	CoxA		Aerobic respiration	MGR_bin100	Bacteria	Actinobacteriota	Actinomycetia	Mycobacteriales	Geodermatophilaceae			SD2897-2912_k127_5710069_1 # 1 # 1275 # -1 # ID=295_1;partial=10;start_type=GTG;rbs_motif=None;rbs_spacer=None;gc_cont=0.617	CoxA-WP_135160073.1 cytochrome c oxidase subunit I [Blastococcus sp. CT_GayMR20]	79.1	425	1	425	1	425	4.5e-200	697.2	100	72.9	MTIAPAPIVSRPSPPREAKKGSVFLNLLSTTDHKLIGIMYMVASFGFFMAGGVMAMLMRAELARSETQFLSPEQYNQLFTMHGTIMLLLFATPLVFAFANVVLPLQIGAPDVAFPRLNAFSFWLFLFGGLTVMSSFLTPGGAADFGWYAYSPLTDMNNSPGVGSDLWIVGLAIAGLGTILGGVNMVATVVCLRAPGMTMFRMPIFTWNILVTSILVLLAFPIFTSALLVLLADRHLGSQVFVAENGGPMLWQHLFWFFGHPEVYIVALPFFGIITEIIPVFSRKPLFGYTGMVLATLSIAGLSFTVWAHHMFATGAVLLPFFSFLTFLIAVPTGIKFFNWIGTMWKGQIDFKTPMLFAVGFLVTFLFGGLTGIILGAPPLDWHLNDSYFVVAHFHYVLFGTIVFAAYGGIYFWFPKMTGRMLDEK
Cytochrome aa3 oxidase	CoxA		Aerobic respiration	MGR_bin188	Bacteria	Actinobacteriota	Actinomycetia	Mycobacteriales	Geodermatophilaceae			SD2897-2912_k127_6079019_12 # 7719 # 9470 # -1 # ID=74_12;partial=00;start_type=GTG;rbs_motif=GGAGG;rbs_spacer=5-10bp;gc_cont=0.637	CoxA-WP_135133431.1 cytochrome c oxidase subunit I [Blastococcus sp. CT_GayMR16]	77.6	581	1	581	1	581	2e-275	948	99.5	99.7	MTIAPAPILSRPQPASVPVKGSAFLRVLRTTDHKTIGAMYMVASFGFFILGGLMAMFMRAELARPGLQFLSYEQYNQLFTMHGTIMLLLFATPLVFAFANLVLPLQIGSPDVAFPRLNAFSFWLFLFGGIIVVSGFFTPGGAAAFGWFAYTPLSSEIYSPGVGADLWITGLVLAGLGTILGAVNMIATVVCLRAPGMTMFRMPIFTWNIFVTALLVLVAFPILTSALMVLLADRHLGTQVFVEENGGAILWQHLFWFFGHPEVYIVALPFFGIVTEIIPVFSRKPLFGYKGMVFATLSIAALSFTVWAHHMFATGAVLLPFFSFLSFLIAVPTGIKFFNWIGTMWKGSITFESPMLFAVGFLVTFLFGGLTGVLLASPPIDWHVADSYFVVAHFHYVLFGTIVFAAYGGIYFWFPKMTGRFLNEKLGKLHFWLTFIGFHTTFLVQHWLGNEGMPRRYADYLPTDGFTTLNTISSIGAFLLGASMLPFLWNIYTSYRYGEVAVQDDPWGYANSLEWATSCPPPRHNFVQLPRIRSERPAFDLHYPQYKERLQLEAHAGKPRKPYASEALNGTGKRQGPNDPDFT*
Cytochrome aa3 oxidase	CoxA		Aerobic respiration	MGR_bin242	Bacteria	Actinobacteriota	Actinomycetia	Mycobacteriales	Geodermatophilaceae			SD2897-2912_k127_4705451_20 # 14008 # 15759 # -1 # ID=89_20;partial=00;start_type=GTG;rbs_motif=GGAGG;rbs_spacer=5-10bp;gc_cont=0.636	CoxA-WP_135133431.1 cytochrome c oxidase subunit I [Blastococcus sp. CT_GayMR16]	77.6	581	1	581	1	581	5.8e-275	946.4	99.5	99.7	MTIAPAPIVSRPTPDSMPVKGSAFLRVLRTTDHKTIGAMYMVASFGFFIIGGLMAMFMRAELARPGLQFLSYEQYNQLFTMHGTIMLLLFATPLVFAFANLVLPLQIGSPDVAFPRLNAFSFWLFLFGGLVVVSGFVTPGGAAAFGWFAYTPLSNEIYSPGVGADLWITGLAVAGLGTILGAVNMIATVVCLRAPGMTMFRMPIFTWNILVTSMLVLVAFPILTAALLVLLADRHLGTQVFVQENGGPILWQHLFWFFGHPEVYIVALPFFGIVTEIIPVFSRKPLFGYKGMVFATLSIAALSFTVWAHHMFATGAVLLPFFSFLSFLIAIPTGIKFFNWIGTMWKGSLTFESPMLFALGFMVTFLFGGLTGVLLASPPIDWHVSDSYFVVAHFHYVLFGTIVFAAYGGIYFWFPKMTGRFLDDRLGKLHFWLTFIGFHTTFLVQHWLGNEGMPRRFADYLPTDGFTVLNTVSSIGAFLLGASMLPFLWNIYKSYRYGEVATKDDPWGYANSLEWATSCPPPRHNFLELPRIRSERPAFELHYPQYKERMEVEAYAGRRRQSYASEALDGTGKRQGSDDPDFT*
Cytochrome aa3 oxidase	CoxA		Aerobic respiration	MGR_bin245	Bacteria	Actinobacteriota	Actinomycetia	Mycobacteriales	Geodermatophilaceae			SD2897-2912_k127_3357553_8 # 4712 # 6463 # 1 # ID=107_8;partial=00;start_type=GTG;rbs_motif=GGAGG;rbs_spacer=5-10bp;gc_cont=0.642	CoxA-WP_135160073.1 cytochrome c oxidase subunit I [Blastococcus sp. CT_GayMR20]	78.6	583	1	583	1	583	5.6e-278	956.4	99.8	100	MTIAPAPILSRPQPATAPVKGSAFLRVLRTTDHKTIGVMYMVASFGFFIIGGLMAMLMRAELARPGLQFLSYEQYNQLFTMHGTIMLLLFATPLVFAFANLVLPLQIGSPDVAFPRLNAFSFWLFLFGGLVVVSGFFTPGGAAAFGWFAYTPLSNEIYSPGAGADLWITGLAVAGLGTILGAVNMIATVVCLRAPGMTMFRMPIFTWNIFVTSLLVLVAFPILTAALLVLLADRHLGTLVFVQENGGPILWQHLFWFFGHPEVYIVALPFFGIVTEIIPVFSRKPLFGYKGMVFATLSIAALSFTVWAHHMFATGAVLLPFFSFLSFLIAVPTGIKFFNWIGTMWRGSITFESPMLFAVGFLVTFLFGGLTGVLLASPPIDWHVADSYFVVAHFHYVLFGTIVFAAYAGIYFWFPKMIGRFLDEKLGKLHFWMTFVGFHTTFLVQHWLGNEGMPRRFADYLPTDGFTVLNTVSSIGAFLLGASMLPFLWNIYTSYRYGEVATHDDPWGYANSLEWATSCPPPRHNFLELPRIRSERPAFDLHYPQYKERLQLEAHAGKRRQNYASETLDGTGQRQGPNDPDFT*
Cytochrome aa3 oxidase	CoxA		Aerobic respiration	MGR_bin2	Bacteria	Actinobacteriota	Actinomycetia	Mycobacteriales	Geodermatophilaceae			SD2897-2912_k127_1549167_1 # 3 # 1370 # 1 # ID=262_1;partial=10;start_type=Edge;rbs_motif=None;rbs_spacer=None;gc_cont=0.632	CoxA-WP_026357302.1 cytochrome c oxidase subunit I [Mycobacterium sp. 141]	75.7	436	1	436	140	575	8.1e-208	723	95.6	75.8	FLTPAGAPDFGWYAYSPLTDMNNSPGVGADLWIIGLALAGLGTILGAVNMVATVVCLRCPGMTMWRMPIFTWNILVTSILVLLAFPIFTSALLVLLADRHLGSQVFVAENGGPMLWQHLFWFFGHPEVYIVALPFFGIITEIIPVFSRKPLFGYTGMVLATLSIAGLSFTVWAHHMFATGAVLLPFFSFLTFLIAIPTGIKFFNWIGTMWKGQIEFKTPMLFAVGFLVTFLFGGLSGIILGSPPLDWHLNDSYFVVAHFHYVLFGTIVFAAYGGIYFWFPKMTGRMLDEQLGKLNFWMTFIGFHTTFLVQHWLGNIGMPRRYVDYEAINGWETLNTISTIGSFILGASLLPLIWNVIKSWRYGELAVEDDPWGYGNSLEWATSCPPPRHNFIEIPRIRSERPAFEAHYPHLADRLQAERHVSRRRHKEIPIVDRSSDDSGDGGTLRRGDGGNSRR*
Cytochrome aa3 oxidase	CoxA		Aerobic respiration	MGR_bin38	Bacteria	Actinobacteriota	Actinomycetia	Mycobacteriales	Geodermatophilaceae			SD2897-2912_k127_7394204_1 # 1 # 378 # 1 # ID=508_1;partial=10;start_type=Edge;rbs_motif=None;rbs_spacer=None;gc_cont=0.659	CoxA-WP_091543171.1 cytochrome c oxidase subunit I [Modestobacter sp. DSM 44400]	74.8	123	1	123	459	581	4.9e-54	210.3	97.6	21.1	DYQTSDGFTTLNTISSIGAFLLGASTLPFLWNVYKSYRFGEMATQDDPWGYGNSLEWATSCPPPRHNFVQLPRIRSERPAFELHYPQYKERLQVEAHVGKRREPYASEVLDGTGKRQGPNDPDFT*
Cytochrome aa3 oxidase	CoxA		Aerobic respiration	MGR_bin396	Bacteria	Actinobacteriota	Actinomycetia	Mycobacteriales	Geodermatophilaceae			SD2907_NODE_4683_length_4558_cov_1.476642_2 # 200 # 1963 # 1 # ID=253_2;partial=00;start_type=ATG;rbs_motif=GGA/GAG/AGG;rbs_spacer=5-10bp;gc_cont=0.651	CoxA-WP_091410656.1 cytochrome c oxidase subunit I [Friedmanniella luteola]	79.3	576	1	576	1	576	2.9e-274	944.1	98	95	MTTVERRTAGEQVVRRSPGPGSAIAKVMSTTDHKVIGNLYFVTSFGFFLVGGVMALLIRAELAQPGTQLVSDQTYNQLFTMHGTIMLLLFATPLFAGFANAIMPLQIGAPDVAFPRLNMFSYWTYLFGGLIASAGFIVPGGAADFGWYAYAPLSDAVNSPGVGGDLWVMGLWLAGLGTILGAVNFVTTIFCMRAPGMTMFRMPIFTWNILVTSLMVLIAFPILAGALLMLEADRVLGAHVFDAANGGAILWQHLFWFFGHPEVYIIALPFFGIITEVLPVFSRKPIFGYVGLVAATLTIAALSVAVWAHHMFTSGAIDRPFFSFMTFLIAVPTGVKFFNWIGTMWGGSITLDTPMLWSLGFLVTFLFGGLTGVILASPPLDFAVSDSYFVVAHFHYVVFGTVVFAMFAGFYFWWPKFTGRMLDETLGKIHFWMLFTGFHMTFLVQHWLGVEGMPRRYADYEVNDGFTTLNEVSTIGSFILGASMLPFFWNVWKSRNAPLVETDDPWGWGRSLEWATSSPPPRHNFHRLPRIRSESPAFDLHHPEVAALELAENDMLDDDEDGWDGPDVDGRSGHLRESMRHGEERDR*
Cytochrome aa3 oxidase	CoxA		Aerobic respiration	MGR_bin396	Bacteria	Actinobacteriota	Actinomycetia	Mycobacteriales	Geodermatophilaceae			SD2907_NODE_11774_length_3025_cov_1.023119_2 # 567 # 2249 # -1 # ID=461_2;partial=00;start_type=ATG;rbs_motif=AGGAG;rbs_spacer=5-10bp;gc_cont=0.658	CoxA-WP_098504293.1 cytochrome c oxidase subunit I [Thermoflexus hugenholtzii]	65	528	15	542	14	535	3.7e-210	731.1	94.1	97.4	MATTTLHPAATTYRRSGLYDWVTTTDHKKIGILYILNSFVFFFLAGLLALGVRAELAIPGLQFLTDETLYNQLFTMHGTAMIFLFIIPMLAGFGNYVVPLQIGAPDMAFPRINALSFWMLPLGGLLLFSGFLAGGAAQAGWTSYPPLSEDRPLSSTGPGQDLWIMALVLIGTSSILGGINFLVTIFKMRAPGMTLFRMPLLTWTMIVTSVLVVMATPVITSALIMLFIDRNYGGAFFDPASGGDPILYQNIFWFYSHPAVYVMVLPAMGMISEILPVFSRKPLFGYKAFVFATAGIGALGFSVWAHHMFTTGSVYLPFFSLMTFLIAVPTGVKMFNWIFTMWRGQIRLATPLLFAVGFLSMFLIGGINGAFAASVPIDFAIQDTYWVVAHLHYVLFGGSVFGLFAGVYYWFPKMTGRMLSEGLGKVQFVIMFIGFNLTFFPMHMLGLAGMPRRIADYDAAAGWTDLNVAATIGGFLIAASLLPFLWNVFISLRSGAIAGDDPWEANTLEWATSSPPPPYNFDHLPEVRSERPLFDLRHGRTSPTGGRPGPDRTQHLPAGH*
Cytochrome aa3 oxidase	CoxA		Aerobic respiration	MGR_bin396	Bacteria	Actinobacteriota	Actinomycetia	Mycobacteriales	Geodermatophilaceae			SD2907_NODE_14403_length_2748_cov_0.660435_1 # 50 # 1726 # -1 # ID=529_1;partial=00;start_type=GTG;rbs_motif=AGGAG;rbs_spacer=5-10bp;gc_cont=0.640	CoxA-WP_098504293.1 cytochrome c oxidase subunit I [Thermoflexus hugenholtzii]	65.3	533	11	541	9	536	2.6e-208	724.9	95	98.5	MATTALHPATPAYRSSLYDWVTTTDHKKIGILYVINSFVFFFIGGLLAMGVRLELAQPGLQFVADQTYNEIFTMHATFMIFLFVIPMLAGFGNYIVPLQIGAPDMAFPRINALSFWMLPLAGILLLLSFVTGGSAAAGWTSYSPLAQDRPLGAVGPGQDLWVVALVLIGTSSILGAVNFLVTMFKMRAPGMTLFRMPIMTWTVLVTSVLVLMATPVITSALIMLFIDRNYGGSFFDPANGGDAILYQNIFWFYSHPAVYVMVLPAMGMISEILPVFSRKPLFGYRAFVFATAAIGALGFSVWAHHMFTTGAVYLPFFSFVTFLIAIPTGVKMFNWIFTLWGGKLTFSTPLLFALGFLSMFLIGGINGAVSASVPVDFAIHDTYWVVAHLHYVLFGGSVFGIMGGLYYWFPKMTGRMMSESLGKVQFVLMFVGFNLTFFPMHQLGLSGMPRRIADYSSASGWNDLNLLATIGGFTIAASMLPLLWNVFVSLRSGKPAGDDPWEGNTLEWATSSPPPPYNFDHLPPIRSERPVFDQRHGDVPHTKTPPGPDRTQQIPAGH*
Cytochrome aa3 oxidase	CoxA		Aerobic respiration	MGR_bin60	Bacteria	Actinobacteriota	Actinomycetia	Mycobacteriales	Geodermatophilaceae			SD2897-2912_k127_1092379_3 # 1006 # 2754 # 1 # ID=212_3;partial=00;start_type=GTG;rbs_motif=GGAGG;rbs_spacer=5-10bp;gc_cont=0.656	CoxA-WP_135160073.1 cytochrome c oxidase subunit I [Blastococcus sp. CT_GayMR20]	78.6	583	1	582	1	583	1.1e-276	952.2	99.8	100	MTIAPAPIVSRPQPSRPVPGSMFLKVLGTTDHKTIGVMYLVTSFAFFIAGGLMAMLMRAELARPGLQFLSQEQYNQLFTMHGTIMLLLFATPLVFAFANLILPLQIGAPDVAFPRLNAFSYWLYLFGGLMVVSGFFTPGGAAAFGWFAYAPLSNEIYSPGVGPDLWIAGLAISGLGTILGGVNMITTVVCMRAPGMTMFRMPIFTWNILVTSLLILVAFPILTAALLVLLADRHLGSQVFTPENGGAILWQHLFWFFGHPEVYIVALPFFGIVSEIFPVFSRKPLFGYKGIIFATLAIAALSFTVWAHHMFATGAVLLPFFSFLSFLIAVPTGVKFVNWVGTMWGGSISFQTPMLFAVGFLVTFLAGGLTGVLLASPPIDWHVSDSYFVVAHFHYVLFGTIVFAAYAGIYFWFPKMVGRFLDERLGKLHFWMTFTGFHLTFLVQHWLGNEGMPRRYADYFESDGFTTLNTISSIGAFILGASTLPFLYNVYNSYRYGEVVTKDDPWGYGNSLEWATSCPPPRHNFLELPRIRSERPAFELHYPQYRQRLEDEAHAGNRHSAYASEALEGTGRRQGANDPDFT*
Cytochrome aa3 oxidase	CoxA		Aerobic respiration	MGR_bin74	Bacteria	Actinobacteriota	Actinomycetia	Mycobacteriales	Geodermatophilaceae			SD2897-2912_k127_7950966_1 # 2 # 601 # 1 # ID=187_1;partial=10;start_type=Edge;rbs_motif=None;rbs_spacer=None;gc_cont=0.625	CoxA-WP_087082564.1 cytochrome c oxidase subunit I [Mycobacterium dioxanotrophicus]	76.6	188	1	188	388	575	6.3e-88	323.6	94	32.7	LNDSYFVVAHFHYVLFGTIVFAAYGGIYFWFPKMTGRMLDEKLGKLNFWMTFIGFHTTFLVQHWLGNIGMPRRYVDYEAINGWETLNTISTIGSFILGASLLPLIWNVIKSWRYGELAVEDDPWGYGNSLEWATSCPPPRHNFIEIPRIRSERPAFEAHYPHLAERLQAEKHVNRGRHEEIPIVDRPSDDSGSGGSLSR*
Cytochrome aa3 oxidase	CoxA		Aerobic respiration	MGR_bin86	Bacteria	Actinobacteriota	Actinomycetia	Mycobacteriales	Geodermatophilaceae			SD2897-2912_k127_4174856_1 # 3 # 725 # -1 # ID=7_1;partial=10;start_type=GTG;rbs_motif=GGAGG;rbs_spacer=5-10bp;gc_cont=0.654	CoxA-WP_116046638.1 cytochrome c oxidase subunit I [Amycolatopsis palatopharyngis]	79.1	239	3	241	4	242	4.6e-101	367.5	99.2	39.9	MTIAPAPIVTRPAPAVVPVKGSAFLRVLRTTDHKTIGVMYTVASFGFFMLGGLMAMFMRAELARPGLQFLSIEQYNQLFTMHGTIMLLLFATPLVFAFANLVLPLQIGSPDVAFPRLNAFSFWLFLFGGLIVVSGFFTPGGAAAFGWTAYPPLSNEIYSPGAGADLWITGLVVAGLGTILGAVNMIATVVCLRAPGMTMFRMPIFTWNIFITALLVLFAFPILTSALLVLLADRHLGTQVF
Cytochrome aa3 oxidase	CoxA		Aerobic respiration	MGR_bin86	Bacteria	Actinobacteriota	Actinomycetia	Mycobacteriales	Geodermatophilaceae			SD2897-2912_k127_3822609_40 # 31487 # 32827 # -1 # ID=77_40;partial=01;start_type=Edge;rbs_motif=None;rbs_spacer=None;gc_cont=0.632	CoxA-WP_082557066.1 cytochrome c oxidase subunit I [Modestobacter sp. Leaf380]	77.5	444	1	444	113	556	3.9e-215	747.3	99.3	79.6	TPDGAASFGWTAYAPLNDAVRSPGAGADMWIMGLALSGLGTILGSVNFITTIVCMRAPGMTMFRMPIFTWNILMTSVLVLLAFPVLSAALFALEADRTLGAHVFDATNGGSLLWQHLFWFFGHPEVYIVALPFFGIVSEIFPVFSRKPVFGYKGLVFATISIAGLSMTVWAHHMFATGAVLLPFFSFMTFLIAVPTGIKFFNWIGTMWKGSITFESPMLFSIGFLVTFLFGGLTGVLLASPPIDWHVADSYFVVAHFHYVLFGTIVFAAYAGIYFWFPKIVGRFLDENLGKLHFWMTFIGFHTTFLVQHWLGNEGMPRRYGDYLASDGFTVLNTVSSIGAFLLGASMLPFLWNIYKSYLYGEVATKDDPWGHANSLEWATSCPPPRHNFVELPRIRSERPAFDLHYPQYRERLQMEAHAGKRREPYVSETLNGTGKRQGPNDPDFT*
Cytochrome aa3 oxidase	CoxA		Aerobic respiration	MGR_bin93	Bacteria	Actinobacteriota	Actinomycetia	Mycobacteriales	Geodermatophilaceae			SD2897-2912_k127_60418_13 # 9206 # 9547 # -1 # ID=110_13;partial=01;start_type=Edge;rbs_motif=None;rbs_spacer=None;gc_cont=0.652	CoxA-WP_087082564.1 cytochrome c oxidase subunit I [Mycobacterium dioxanotrophicus]	74.5	102	1	102	474	575	6.6e-42	169.9	89.5	17.7	NTISTIGSFILGASLLPLIWNVIKSWRYGELAVEDDPWGYGNSLEWATSCPPPRHNFVEIPRIRSERPAFEAHYPHLAERLQAEKHVSRRRHDEIPLVDRSSDDSGDGGTLSR*
Cytochrome aa3 oxidase	CoxA		Aerobic respiration	MGR_bin52	Bacteria	Actinobacteriota	Actinomycetia	Mycobacteriales	Micromonosporaceae	Longispora		SD2897-2912_k127_3067012_4 # 3558 # 5312 # 1 # ID=374_4;partial=00;start_type=GTG;rbs_motif=GGAGG;rbs_spacer=5-10bp;gc_cont=0.628	CoxA-WP_018348117.1 cytochrome c oxidase subunit I [Longispora albida]	87.5	578	1	578	1	577	2.5e-302	1037.3	98.8	100	MTAVEPKPIVTRPWPVHQPPKGSAIGRLLRTTDAKQIGIMYMVTAFGFFIIGGFMALLMRAELAQPGGQFLSPEQYNQLFTMHGTIMLLLFATPILFAFANYIVPLQIGAPDVSFPRLNALAYWLYLFGGMIVVAGFLTPDGAADFGWFAYAPLNDVSHSPGVGANMWIVGLIISGLGTILGAVNMTTTVLTLRAPGMTMFRMPIFTWNILVTSLLVLMVFPILAAALAALLADRTLGAHVYDAATGGALLWQHLFWFFGHPEVYIVALPFFGIVTEIFPVFSRKPLFGYKGLVAATLGIAALSMTVWAHHMFVTGQVLLPFFSLLSFLIAVPTGIKFFNWIGTMWRGQLTFETPMLFAIGFLVTFLFGGLSGVLLASPPIDFHVSDTYFVVAHFHYVLFGTIVFAVYAGVYFWFPKMTGRMMDERLGKVHFWLTTIGFHTTFLVQHWLGNMGMPRRYFDYLPSDGFTLLNQISTIGAFITGISTLPFLWNVWKSYKTGRLVTVNDPWGHGASLEWATSCPPPLRNFDSMPRIRSERPAFDEKFPEYAPYKPLPTSVPPGGAKPGTPESDKGASYEENRADSEE*
Cytochrome aa3 oxidase	CoxA		Aerobic respiration	MGR_bin219	Bacteria	Actinobacteriota	Actinomycetia	Mycobacteriales	Pseudonocardiaceae	GCA-003244245	GCA-003244245 sp003244245	SD2897-2912_k127_5453329_9 # 5744 # 7498 # 1 # ID=418_9;partial=00;start_type=GTG;rbs_motif=GGAGG;rbs_spacer=5-10bp;gc_cont=0.632	CoxA-WP_137816281.1 cytochrome c oxidase subunit I [Gandjariella thermophila]	83.6	587	1	584	1	587	2.9e-290	997.3	99.8	100	MTAVAPQPIVTRPRPVRPTVKGSALLGLLQTTDHKVIGMLYLVTSMAFFFVGGSMAMLMRAELARPGMQFLSNEQYNQLFTMHGTIMLLLYATPILFAFANLIMPLQIGAPDVAFPRLNAFSFWAFAFGGVIVLSGFLTPGGAADFGWFAYTPLSDAIHSPGAGGDLWIMGLVLAGLGTILGAVNMITTVVCLRAPGMTMFRMPIFTWNIFVTSLLVLLAFPILTAALLGLEADRRLGAHVFDAANGGTILWQHLFWFFGHPEVYIVALPFFGIVSEIFPVFSRKPLFGYKGLIFATLTIGALSVVVWAHHMYATGAVLLPFFAFTTFLIAVPTGVKFFNWIGTMWRGQLTFETPMMFSIGFLVTFLLGGLTGVLLAAPAIDFHVSDTYFVVAHFHYVLYGTIVFATFAGIYFWFPKITGRMLDDALGKFHFWATFIGFHLTFLVQHWVGAEGMPRRYADYLPSDGFTTLNMVSTIGAFVLGASTLPFLWNVFRSYRYGEVVTVDDPWGYGNSLEWATSCPPPRHNFTELPRIRSERPAFELHYPHMMERIRDEGHPGDREQPAAPSEKATQIVEQDGTNPREK*
Cytochrome aa3 oxidase	CoxA		Aerobic respiration	MGR_bin315	Bacteria	Actinobacteriota	Actinomycetia	Mycobacteriales	Pseudonocardiaceae			SD2898_NODE_8973_length_3364_cov_0.605499_3 # 835 # 2604 # -1 # ID=205_3;partial=00;start_type=GTG;rbs_motif=AGGAGG;rbs_spacer=5-10bp;gc_cont=0.659	CoxA-WP_056924798.1 cytochrome c oxidase subunit I [Nocardioides sp. Soil805]	76.7	588	1	588	1	585	4.6e-272	936.8	99.7	99.5	MTAVAPQPVATRPYPARTPVKGSLLLGMLSTTDHKKIGNLYLVTSLAFFMIGGAMAMFIRAELARPGLQVLSYEQYNQMFTMHGTIMLLLYATPILFGFANYIVPLQIGAPDVAFPRLNMFSYWTYLFGGLIASAGFVVPGGAADFGWYAYTPLSNETNSPSIGGDLWVMGLWLAGLGTILGAVNFTTTIFCMRAPGMTMFRMPIFTWNILVTSLMVLIAFPILAGALLMLEADRVLGAHVFDASNGGAILWQHLFWFFGHPEVYIIALPFFGIITEVIPVFSRKPLFGYVGMVAATLSIAALSVAVWAHHMFTTGAVDRPFFSFMTFLIAVPTGVKFFNWIGTMWGGSITFETPMLWSLGFLTTFLFGGLTGVILASPALDFHVSDSYFVVAHFHYVVFGTVVFAMFAGFYFWWPKLTGRMLDETLGKIHFWLLFIGFHVTFLVQHWVGVEGMPRRYADYEADDGFTVLNEVSSIGAFILGASMVPFLLNVWKTRNAPKVETDDPWGWGRSLEWATSSPPPRHNFNRLPRIRSEAPAFDLHHPEVALLVLDDHQRLDEHGAPADSPEQHGRRDHLEQSVRDDDTGRGR*
Cytochrome aa3 oxidase	CoxA		Aerobic respiration	MGR_bin270	Bacteria	Actinobacteriota	Actinomycetia	Mycobacteriales	Pseudonocardiaceae	Pseudonocardia		SD2897-2912_k127_1952906_3 # 2406 # 4169 # -1 # ID=158_3;partial=00;start_type=GTG;rbs_motif=AGGAGG;rbs_spacer=5-10bp;gc_cont=0.651	CoxA-WP_028937426.1 cytochrome c oxidase subunit I [Pseudonocardia spinosispora]	88.4	585	1	585	1	583	1.9e-310	1064.3	99.5	99.7	MTAVAPQPISTRPYPSRRAAKGTAFLRYLRTTDPKDIGVLYTVTSFGFFMAGGAMAMLMRAELAQPGQQFLSNEQYNQLFTMHGTIMLLLYATPILFGFANCILPLQIGSPDVAFPRLNAFSYWLFLFGGLIVLGGFLTPGGAADFGWFAYTPLSNATHSPGVGADLWIMGLVIAGLGTILGGVNMLTTVICLRAPGMTMFRMPIFTWNIFVTTILILIAFPVLTAALLGLEADRHLGAHVFDPANGGAILWQHLFWFFGHPEVYIVALPFFGIVTEVFPVFSRKPLFGYKALVYATISIGALSVAVWAHHMYATGAVLLAFFSFTTFLIAIPTGIKFFNWIGTMWRGQLTFETPMLFAVGFLVTFLFGGLTGILLASPPVDFHVSDTYFVVAHFHYVLFGTIVFATYSGIYFWFPKMTGRMMDDRLGKVHFWLTFVGFHTTFLVQHWLGNEGMPRRYVDYLPTDGFTTLNTVSSIGAFILGASTLPFIWNVVRSYRYGQVVTVDDPWGYGNSLEWATSCPPPRHNFTELPRIRSERPAWELHYPHMVERFRAESHTGKRGGHATPLEAAAKGSLGEQMSDEDPRSR*
Cytochrome aa3 oxidase	CoxA		Aerobic respiration	MGR_bin270	Bacteria	Actinobacteriota	Actinomycetia	Mycobacteriales	Pseudonocardiaceae	Pseudonocardia		SD2897-2912_k127_4826846_1 # 1 # 189 # 1 # ID=303_1;partial=10;start_type=Edge;rbs_motif=None;rbs_spacer=None;gc_cont=0.709	CoxA-WP_163550458.1 cytochrome c oxidase subunit I [Frankia sp. AgTrS]	83.3	60	1	60	500	559	5.7e-27	119.4	95.2	10.5	GKVVTVDDPWGFGNSLEWATSCPPPRHNFVTMPRIRSERPAFDLHYPAAAGRLDMHASPETR*
Cytochrome aa3 oxidase	CoxA		Aerobic respiration	MGR_bin279	Bacteria	Actinobacteriota	Actinomycetia	Mycobacteriales	Pseudonocardiaceae	Pseudonocardia		SD2897-2912_k127_7392776_2 # 1431 # 3191 # -1 # ID=577_2;partial=00;start_type=GTG;rbs_motif=AGGAGG;rbs_spacer=3-4bp;gc_cont=0.650	CoxA-WP_037050033.1 cytochrome c oxidase subunit I [Pseudonocardia autotrophica]	85.2	586	1	586	1	584	6e-304	1042.7	99.8	100	MTAVAPKPVATRPYPARRPGKGSTLLKMLRTTDPKDIAILYLVASFGFFMAGGAMAMLMRSELAVPGQQFLSNEQYNQLFTMHGTIMLLLYATPILFGFANYIVPLQIGAPDVAFPRLNAFSFWLFLFGGLLVMSGFLTPGGAADFGWFAYTPLSGVIHSPGVGGDLWIMGLVLAGLGTILGAVNFMTTIVCLRAPGMTMFRMPIFCWNIFVTAILVLLAFPILTAALLGLEIDRHLGAHVFDPANGGAILWQHLFWFFGHPEVYIVALPFFGIVSEIFPVFSRKPLFGYKSLIFATIAIGALSVAVWAHHMFATGAVLLAFFSFTTFLIAIPTGIKFFTWIGTMWRGKITFETPMLFAVGFLVTFLLGGLTGILLASPPLDFHTSDTYFVVAHFHYVLFGTIVFSVYAGIYFWFPKMTGRMMDDRLGKFHFWLTFIGFHLTFLVQHWLGNEGMPRRYVDYLPTDGFTTLNVISTIGAFLLGASTLPFIWNVFKSYRFGQPVTVDDPWGYGNSLEWATSCPPPRHNFTELPRIRSERPAFELHYPEMVDRTRSEAHVGGRHNSAPSELVAKSVAQETLPGEDPRAK*
Cytochrome aa3 oxidase	CoxA		Aerobic respiration	MGR_bin390	Bacteria	Actinobacteriota	Actinomycetia	Propionibacteriales	Nocardioidaceae	Nocardioides		SD2906_NODE_1912_length_6774_cov_3.825485_6 # 3998 # 5767 # -1 # ID=130_6;partial=00;start_type=GTG;rbs_motif=AGGAGG;rbs_spacer=5-10bp;gc_cont=0.665	CoxA-WP_116572155.1 cytochrome c oxidase subunit I [Nocardioides sp. WSJ-1]	92	574	3	576	2	574	2.30000000001574e-313	1074.7	97.3	97.6	MTTTDARVGTGAPARKPLGQQVVRLLTTTDHKLIGKLYLGTSFAWFLAAGLMAMLIRSELAFPGQQVVNDELYNQLFTMHGTIMLLLFATPLFFGFGNAIMPLQIGAPDVAFPRLNMLSYWLFLFGGLIAGSGFLTPTGAASFGWFAYTPLSGAVHSPGVGGDLWIMGLWMAGLGTILGAVNFITTIICMRAPGMTMFRMPIFVWNTLVTSLLVLIAFPILAGALLSLEADRLFGAHVFDTATGGPILWQHLFWFFGHPEVYIIALPFFGIVSEILPVFSRKPIFGYVGLVGATLGIAILSVAVWAHHMFVTGAVDLPFFSGMTFLIAVPTGVKFFNWIGTMWGGSLSFDTPMLWSIGFLTTFLFGGLTGVILASPPLDFHVSDSYFVVAHFHYVVFGTVVFAMFAGFYFWWPKMTGRMLDERLGKVHFWLLFVGFHTTFLVQHWLGVEGMPRRIADYLPADGFTTLNQVSTIGAFLLGASTLPFLYNVYQSRNSPLVNVDDPWGWGRSLEWATSSPPPRHNFVTLPRIRSESPAFDLHHPEVALMELEVNNAEREGRPADAPDVEGRREMLEERTERDNDTDNGEGRA*
Cytochrome aa3 oxidase	CoxA		Aerobic respiration	MGR_bin106	Bacteria	Actinobacteriota	Actinomycetia	Propionibacteriales				SD2897-2912_k127_276790_2 # 1090 # 2874 # 1 # ID=363_2;partial=00;start_type=ATG;rbs_motif=GGAG/GAGG;rbs_spacer=5-10bp;gc_cont=0.656	CoxA-WP_130446775.1 cytochrome c oxidase subunit I [Kribbella soli]	81.3	573	9	579	13	581	8.5e-282	969.1	96	96.4	MTAIDARRTAAAQPPRPTKGQLVVKYLTTTDHKVIGNLYLVTSFGFFLLAGLMAMFIRAELGRPGLQVVDETVYNQLFTMHGTIMLLLFATPLFVGFANAIMPLQIGAPDVAFPRLNMFSYWLFLFGGLIVVSGFLLPGGAADFGWFAYTPLSNSVRSPGVGGDLWTMGLWMAGLGTILGAVNFVTTIICMRAPGMTMFRMPIFTWNILLTSVLVLIAFPILAGALLMLEADRLLGAHIFDAANGGPILWQHLFWFFGHPEVYIIALPFFGIITEILPVFSRKPIFGYVGLVAATLAIAALSMAVWAHHMYVTGAVDLPFFAFMSFLIAIPTGVKFFNWIGTMWGGSVSLETPMLWAIGFLTTFLFGGLTGVILASPPMDFQLSDSYFVVAHFHYTVFGTVVFAMFGGFYFWWPKITGRMLDERLGKIHFWLLFVGFHTTFLVQHWLGVEGFPRRYADYKDSTGFTTLNEISTLGAFVLGASTLPFLYNVWQSRTSPKVNLDDPWGWGRSLEWATSSPPPRHNFAELPRIRSESPAFDMHHPEVALQELEDNESLREGGAPTDAPDVTGRAGHLREQIDGAAPQGSEPDEEEPR*
Cytochrome aa3 oxidase	CoxA		Aerobic respiration	MGR_bin114	Bacteria	Actinobacteriota	Actinomycetia	Propionibacteriales				SD2897-2912_k127_6023303_11 # 9391 # 11181 # 1 # ID=18_11;partial=00;start_type=GTG;rbs_motif=GGAGG;rbs_spacer=5-10bp;gc_cont=0.644	CoxA-WP_147682837.1 cytochrome c oxidase subunit I [Aeromicrobium sp. CC-CFT486]	82.9	556	17	572	17	570	1.2e-278	958.7	93.1	95.4	MTAIDARTTTARVAQPRRATKGQVVVKYLTTTDHKVIGNLYLATSFAFFLLAGLMAMVIRAELARPNNQFVSDDVYNQLFTMHGTIMLLLFATPLFVGFANCIMPLQIGAPDVAFPRLNMFSYWLFLFGGLITVSGFLVPDGAASFGWYGYTPLSTSVGSPGVGGDLWTMGLWMVGLGTILGAVNFVTTIFCMRAPGMTMFRMPIFTWNILVTSLLVLIAFPIFAGALLALEADRAFGAHIFDSANGGPILWQHLFWFFGHPEVYIIALPFFGIVTEILPVFSRKPIFGYIGLVSATLTIAALSVSVWAHHMFATGAVDLPFFSFMTFLIAVPTGVKFFNWIGTMWGGSLSFDTPMLWSVGFLVTFLLGGLTGVILASPPLDFQLNDSYFVVAHFHYVVFGTVVFAMFAGFYFWWPKITGRLLDERLGKIHFWLLFVGFHTTFMVQHWLGAEGMPRRYADYKPTDGFTTLNEVSSIGAFILGASTLPFLYNVWKSRQGPKVMLDDPWGWGRSLEWATSSPPPRHNFESLPRIRSESPAFDLHHPEVALMELEHNESLNREGDAADTSDMTGREGHLRQQMGDRPDRPAGLDEEGRR*
Cytochrome aa3 oxidase	CoxA		Aerobic respiration	MGR_bin125	Bacteria	Actinobacteriota	Actinomycetia	Propionibacteriales	Nocardioidaceae			SD2897-2912_k127_2787278_1 # 1 # 855 # 1 # ID=20_1;partial=10;start_type=Edge;rbs_motif=None;rbs_spacer=None;gc_cont=0.650	CoxA-WP_110181661.1 cytochrome c oxidase subunit I [Nocardioides solisilvae]	78.8	288	1	283	303	587	6.3e-134	476.9	99.3	48.2	VAVWAHHMFTSGAIDRPFFSFMTFLIAVPTGVKFFNWIGTMWGGSITLDTPMLWSLGFLVTFLFGGLTGVILASPPLDFAVSDSYFVVAHFHYVVFGTVVFAMFAGFYFWWPKFTGRMLDETLGKIHFWMLFTGFHMTFLVQHWLGVEGMPRRYADYEVNDGFTTLNEVSTIGSFILGASMLPFFWNVWKSRNAPLVETDDPWGWGRSLEWATSSPPPRHNFHRLPRIRSESPAFDLHHPEVAALELAENDMLDDDEDGWDGPDVDGRSGHLRESMRHGEERDR*
Cytochrome aa3 oxidase	CoxA		Aerobic respiration	MGR_bin125	Bacteria	Actinobacteriota	Actinomycetia	Propionibacteriales	Nocardioidaceae			SD2897-2912_k127_7417191_6 # 4002 # 4430 # 1 # ID=22_6;partial=01;start_type=GTG;rbs_motif=GGAG/GAGG;rbs_spacer=5-10bp;gc_cont=0.660	CoxA-WP_052593337.1 cytochrome c oxidase subunit I [Luteipulveratus mongoliensis]	75.5	143	4	143	3	143	8.3e-50	196.4	97.9	24	MTTTVAPPGQAAPGSSPAPQPRKPTIGQLAAKVMSTTDHKVIGNLYFVTSFVFFLLAGVMALLIRAELAQPGTQLVSDQTYNQLFTMHGTIMLLLFATPLFAGFANAIMPLQIGAPDVAFPRLNMFSYWTYLFGGLIASAGFI
Cytochrome aa3 oxidase	CoxA		Aerobic respiration	MGR_bin139	Bacteria	Actinobacteriota	Actinomycetia	Propionibacteriales	Nocardioidaceae			SD2897-2912_k127_8392236_11 # 11736 # 11993 # 1 # ID=70_11;partial=01;start_type=GTG;rbs_motif=AGGAGG;rbs_spacer=5-10bp;gc_cont=0.616	CoxA-WP_141863171.1 cytochrome c oxidase subunit I [Kribbella jejuensis]	77.8	72	15	86	8	79	5.9e-27	119.8	83.7	12.4	MTATDARTTTIRPQPRRLTKGQLVVKYLTTTDHKVIGNLYLATSFAFFLLAGLMAMLIRAELARPGNQVVSDDVYNQLFTMHGTIM
Cytochrome aa3 oxidase	CoxA		Aerobic respiration	MGR_bin139	Bacteria	Actinobacteriota	Actinomycetia	Propionibacteriales	Nocardioidaceae			SD2897-2912_k127_7944283_1 # 2 # 1660 # 1 # ID=97_1;partial=10;start_type=Edge;rbs_motif=None;rbs_spacer=None;gc_cont=0.633	CoxA-WP_056602393.1 cytochrome c oxidase subunit I [Nocardioides sp. Soil774]	82.7	537	1	537	47	582	4.2e-275	946.8	97.1	90.5	FAFFLLAGLMAMLIRAELARPGNQVVSDDVYNQLFTMHGTIMLLLFATPLFVGFANCIMPLQIGSPDVAFPRLNMFSYWLFLFGGLITVSGFLVPGGAAAFGWYAYTPLSDAVSSPGIGGDLWVMGLWMVGLGTILGAVNFVTTVFCMRAPGMTMFRMPIFTWNILVTSLLVLIAFPIFAGALLALEADRALGAHIFDTANGGPILWQHLFWFFGHPEVYIIALPFFGIVTEILPVFSRKPIFGYIGLVGATLAIAALSVSVWAHHMFTTGAVDLPFFSFMTFLIAVPTGVKFFNWIGTMWGGSLSFDTPMLWAVGFLVTFLFGGLTGVILASPPLDFQLNDSYFVVAHFHYVVFGTVVFAMFAGFYFWWPKITGRMLDERLGKIHFWLLFVGFHTTFMVQHWLGAEGMPRRYADYKPTDGFTTLNEVSSIGAFILGASTLPFLYNVWKSRQGPKVLVDDPWGWGRSLEWATSCPPPRHNFAALPRIRSESPAFDLHHPEIALMELEHNDNLNREGDAADTADMTGREGYLREQVDDDTHDHPGRRDEEGRR*
Cytochrome aa3 oxidase	CoxA		Aerobic respiration	MGR_bin155	Bacteria	Actinobacteriota	Actinomycetia	Propionibacteriales	Nocardioidaceae			SD2897-2912_k127_58498_14 # 12317 # 14089 # -1 # ID=70_14;partial=00;start_type=GTG;rbs_motif=GGAG/GAGG;rbs_spacer=5-10bp;gc_cont=0.650	CoxA-WP_056924798.1 cytochrome c oxidase subunit I [Nocardioides sp. Soil805]	78.6	575	1	575	1	573	2.7e-272	937.6	97.3	97.4	MTATVTPPTRTAPAPRGTLGQQAARLLSTTDHKVIGNLYFVTSFGFFLVGGVMALLIRAELAQPGTQLVNEGTYNQLFTMHGGIMLLLFATPLFAGFANAIMPLQIGAPDVAFPRLNMLSYWLYLFGGLMASAGLVVPGGAADFGWYLYAPLSDSVNSPGLGADLFIMGIYLVGLGTILGAVNFVTTIFCMRAPGMTMFRMPIFTWNILITSLLVLIAFPIFGGALLMLEADRVLGAHVFDAANGGALLWQHLFWFFGHPEVYIIALPFFGIITEILPVFSRKPIFGYVGLVGATLSIAVLSVAVWAHHMFTTGAVNLPFFSFMTFLIAVPTGVKFFNWIGTMWGGSLTFETPMLWALGFLTTFLFGGLTGVILASPPLNFPVSDSYFVVAHFHYVVFGTVVFAMFAGFYFWWPKLTGRMLDERLGKIHFWMLFIGFHTTFLVQHWLGVQGFPRRYADYEPSDGFTTLNEVSSIGAFLLGASMIPFAWNVWKTRNDPQVATDDPWGWGRSLEWATSSPPPRHNFQRLPRIRSEAPAFDVHHPEVAALELADNDAMSDDDHDVADSPEQRGRAEHLAGQERDNRDRREDQR*
Cytochrome aa3 oxidase	CoxA		Aerobic respiration	MGR_bin191	Bacteria	Actinobacteriota	Actinomycetia	Propionibacteriales	Nocardioidaceae			SD2897-2912_k127_8647753_2 # 437 # 2230 # -1 # ID=167_2;partial=00;start_type=GTG;rbs_motif=AGGAG;rbs_spacer=5-10bp;gc_cont=0.640	CoxA-WP_147682837.1 cytochrome c oxidase subunit I [Aeromicrobium sp. CC-CFT486]	80.2	571	2	572	3	570	2.4e-276	951	95.5	97.8	MTTAEIPGAAARVTTERKQRTIGTVAMRYLTTTDHKVIGNLYFVTSFGFFLLGGVLALIIRAELARSGNQFVADETYNQLFTMHGTIMLLLFATPLFAGFANAIMPLQIGAPDVAFPRLNMFSYWLYLFGGLIVCLGFVVPGGAASFGWFAYVPLSNAIHSPGVGGDLWILGLYLAGLGTILGAVNFVTTIFCMRAPGMTMFRMPIFTWNILVTSLLVLIAFPILAGALLMLESDRRLGSNIFDASTGGALLWQHLFWFFGHPEVYIIALPFFGIITEILPVFSRKPIFGYVGLVAATLSIAALSVAVWAHHMYVTGAVNLYFFSLMTFLIAIPTGVKFFNWIGTMWGGSVSLDTPMLWAVGFLTTFLFGGLTGIILASPPLDFALSDSYFVVAHFHYVVFGTVVFAMFAGFYFWWPKFTGRMLDERLGKIHFWMLFIGFHLTFMVQHWLGAEGMPRRYSDYFPTDGFTTLNEVSSIGAFLLGASMIPFAYNLWKSRDAPLVNIDDPWGWGRSLEWATSSPPPRHNFVTLPRIRSESPAFDLHHPDVAALELADNESLGNERYFDGPDVSGRRGHLKDVAEGEGRSEGSAGNDRRDR*
Cytochrome aa3 oxidase	CoxA		Aerobic respiration	MGR_bin201	Bacteria	Actinobacteriota	Actinomycetia	Propionibacteriales	Nocardioidaceae			SD2897-2912_k127_2205596_4 # 2812 # 4566 # -1 # ID=246_4;partial=00;start_type=ATG;rbs_motif=GGxGG;rbs_spacer=5-10bp;gc_cont=0.640	CoxA-WP_151081794.1 cytochrome c oxidase subunit I [Nocardioides sp. SB3-45]	79.1	574	8	578	2	575	1.8e-276	951.4	97.6	98.8	MTATVNRTATTTRVRRARPTVGKLAVRYLTTTDHKVIGNLYLVTSFGFFLFAGVLALFMRAELTQPRLQFLDEGTYNQFFTMHGTIMLLLFATPLFIGFANAVMPLQIGAPDVAFPRLNMFSYWLFLFGGLIAAGGFLVPGGAADFGWTGYTPLSNEENSPGIGGDMWVMGLWMAGLGTILGAVNFVTTIFCMRAPGMTMFRMPIFTWNILVTSLMVLIAFPILAGALLMLQADRGLGAHVFDPANGGPLLWQHLFWFFGHPEVYIIALPFFGIITEILPVFSRKPIFGYLGLVAATLLIAALSVAVWAHHMFPTGSVDLPFFSFMSFLIAVPTGVKFFNWIGTMWGGSVSLDTPMLWTVGFLVTFLFGGLTGIILASPPLDFHLNDSYFVVAHFHYVVFGTVVFAMFAGFYFWWPKLTGRMLDERLGKIHFWLLFIGFHTTFLVQHWLGVEGMPRRYADYFSTDGFTTLNQVSSIGSFLLGASTLPFLYNVWKSRNNPLVGVDDPWGWGRSLEWATSCPPPRHNFVRLPRIRSESPAFDMHHPEIAALEFEDNEELGEGAADAPQVDDRDDHLAEQMRHRDDR*
Cytochrome aa3 oxidase	CoxA		Aerobic respiration	MGR_bin210	Bacteria	Actinobacteriota	Actinomycetia	Propionibacteriales	Nocardioidaceae			SD2897-2912_k127_3883203_1 # 3 # 683 # -1 # ID=243_1;partial=10;start_type=GTG;rbs_motif=AGGAGG;rbs_spacer=5-10bp;gc_cont=0.639	CoxA-WP_123223501.1 cytochrome c oxidase subunit I [Marmoricola pocheonensis]	77	204	24	227	14	217	6.2e-92	337	89.9	36.1	MTTTVTPPGQTSPGSSPAPEPRKPTMGQLAAKVLSTTDHKVIGNLYFVTSFGFFLVGGVMALMIRTELAQPGSQLVSDQVYNQLFTMHGVIMLLLFATPLFAGFANAIMPLQIGAPDVAFPRLNMFSYWTYLFGGLIAAGGLIVPGGAADFGWYMYAPLSDAVNSPGVGADMAIMGVWLAGLGTILGAVNFVTTIFCMRAPGMTMFRMPIFTWNILVTSLLVLIAFP
Cytochrome aa3 oxidase	CoxA		Aerobic respiration	MGR_bin210	Bacteria	Actinobacteriota	Actinomycetia	Propionibacteriales	Nocardioidaceae			SD2897-2912_k127_6777852_4 # 2367 # 2810 # -1 # ID=320_4;partial=01;start_type=Edge;rbs_motif=None;rbs_spacer=None;gc_cont=0.678	CoxA-WP_110181661.1 cytochrome c oxidase subunit I [Nocardioides solisilvae]	75	136	2	137	440	575	2.5e-57	221.5	91.9	23	LTFLVQHWLGVEGFPRRYADYEVNDGFTTLNEISTIGSFVLGASMIPFFWNVWKSRNAPLVHTDDPWGWGRSLEWATSSPPPRHNFHRLPRIRSESPAFDLHHPEVAALELAENEVLNEEQGWDGPEINGRGGHLRESANHPPGRDR*
Cytochrome aa3 oxidase	CoxA		Aerobic respiration	MGR_bin220	Bacteria	Actinobacteriota	Actinomycetia	Propionibacteriales	Nocardioidaceae	Nocardioides_B		SD2897-2912_k127_3015807_4 # 2302 # 4101 # -1 # ID=350_4;partial=00;start_type=GTG;rbs_motif=GGAGG;rbs_spacer=5-10bp;gc_cont=0.653	CoxA-WP_129989531.1 cytochrome c oxidase subunit I [Nocardioides iriomotensis]	91.6	550	26	575	1	550	1.3e-306	1051.6	91.7	97	MSATSTRGSTTAMPPSTLGQQLVRVVTTTDHKVIGKLYLSTSFGWFLIAGVMALLIRSELAFPGSQIVNEEIYNQLFTMHGTIMLLLFATPLFFGFGNVIMPLQIGSPDVAFPRLNMFSYWLFLFGSLIAASGFLTPEGAADFGWFAYTPLSNEINSPGVGGDLWIMGLWMAGLGTILGAVNFVTTIICMRAPGMTMFRMPIFVWNTLVTSLLVLIAFPILAGALLSLEADRLLGAHVFDAANGGPILWQHLFWFFGHPEVYIIALPFFGIVTEILPVFSRKPVFGYVGLVAATISIAILSVAVWAHHMFVTGAVDLPFFSGMTFLIAVPTGVKFFNWIGTMWGGSLSFDTPMLWSIGFLTTFLFGGLTGIILASPPLDFQVSDSYFVVAHFHYVVFGTVVFAMFAGFYFWWPKMTGRMLDERLGKIHFWLLFIGFHTTFLVQHWLGVEGMPRRYADYLPSDGFTTLNQVSTVGAFLLGASTLPFLLNVYKSARGPLVERDDPWGWGRSLEWATSSPPPRHNFVSIPRIRSESPAFDLHHPEIALMELQQNDAEGRTEVVDAPNVAGRAELLAENKARNTGERTADETDRGPHEEGEDR*
Cytochrome aa3 oxidase	CoxA		Aerobic respiration	MGR_bin227	Bacteria	Actinobacteriota	Actinomycetia	Propionibacteriales	Nocardioidaceae			SD2897-2912_k127_8255632_9 # 6850 # 7815 # -1 # ID=426_9;partial=01;start_type=Edge;rbs_motif=None;rbs_spacer=None;gc_cont=0.614	CoxA-WP_123233550.1 cytochrome c oxidase subunit I [Marmoricola solisilvae]	82	306	1	306	272	576	3.4e-152	537.7	95	52.7	TEVLPVFSRKPIFGYVGLVAATLGITALSMAVWAHHMFVTGAVDLPFFSFMTFLIAVPTGVKFFNWIGTMWGGSISFDTPMLWSVGFLVTFLFGGLTGVILASPPLDFQLNDSYFVVAHFHYVVFGTVVFAMNAGFYFWWPKITGRMLDERLGKIHFWLLFIGFHTTFLVQHWLGVIGFPRRYADYQVTDGFTPLNAVSSIGAFVLGASTLPFLYNVWKSRLSPKVETNDPWGWGRSLEWATSCPPPRHNFVTLPRIRSESPAFDLHHPEVALMEMDENENLNVDGEVADTPQMQGRRSHLEEQVGGAPPQGAGEGEDERR*
Cytochrome aa3 oxidase	CoxA		Aerobic respiration	MGR_bin237	Bacteria	Actinobacteriota	Actinomycetia	Propionibacteriales	Nocardioidaceae			SD2897-2912_k127_4121592_10 # 6900 # 8651 # 1 # ID=179_10;partial=00;start_type=GTG;rbs_motif=GGAG/GAGG;rbs_spacer=5-10bp;gc_cont=0.642	CoxA-WP_056609394.1 cytochrome c oxidase subunit I [Aeromicrobium sp. Root472D3]	85.1	563	19	581	22	583	1.7e-290	998	96.4	96.2	MTTAERTATIPGRGVPVARPLGQRIVRVLTTTDHKVIGNLYLITSFAFFLFAGVLALMIRAELAASGTQFVDDETYNQLFTMHGTIMLLLFATPLFFGFANAIMPLQIGAPDVAFPRLNMFSYWLFLFGGLIVISGFIAPGGAASFGWYAYAPLNDAVNSPSLGGDLWVMGLYSAGLGTILGAVNFITTIFTMRAPGMTMFRMPIFTWNTLVTSLMVIIAFPIFAGALLLLEADRRLGAHIFDAANGGPILWQHLFWFFGHPEVYIIALPFFGIVTEILPVFSRKPIFGYVGLVGATLSIAALSVAVWAHHMFTTGAVDLAFFSFMTFLIAVPTGVKFFNWIGTLWGGSLSFDTPLLFCLGFLVTFLFGGLTGIILASPALDFQLNDSYFVVAHFHYVVFGTVVFAMFAGFYFWWPKLTGRMLDERLGKIHFWLLFTGFHVTFLVQHWLGVAGMPRRYADYGALDGFTALNQVSSIGAFILGASTLPFLYNVYVSRRSPLVGVDDPWGWGRSLEWATSSPPPRHNFASLPRIRSESPAFDLHHPDVAAAELAQNEAEGKQSFVDAPDVAGRGGHVAEEKGDDK*
Cytochrome aa3 oxidase	CoxA		Aerobic respiration	MGR_bin373	Bacteria	Actinobacteriota	Actinomycetia	Propionibacteriales	Nocardioidaceae			SD2904_NODE_11859_length_3048_cov_2.529955_4 # 2087 # 3046 # 1 # ID=279_4;partial=01;start_type=GTG;rbs_motif=AGGAGG;rbs_spacer=5-10bp;gc_cont=0.673	CoxA-WP_132187895.1 MULTISPECIES: cytochrome c oxidase subunit I [unclassified Kribbella]	79.5	307	14	320	12	318	5.4e-142	503.8	95.9	51.9	MTTTVTPPGQAAPGAAPQQPRKQTMGQLAAKVLSTTDHKVIGNLYFVTSFLFFIAAGIMALLIRAELAQPGTQLVSDSVYNQLFTMHGTIMLLLFATPLFAGFANAIMPLQIGAPDVAFPRLNMFSYWTYLFGGLIASAGFVVPGGAADFGWYAYTPLSNETNSPSIGGDLWVMGLWLAGLGTILGAVNFTTTIFCMRAPGMTMFRMPIFTWNILVTSLMVLIAFPILAGALLMLEADRVLGAHVFDASNGGAILWQHLFWFFGHPEVYIIALPFFGIITEVIPVFSRKPLFGYVGMVAATLSIAALSVAVWAHHMFTTG
Cytochrome aa3 oxidase	CoxA		Aerobic respiration	MGR_bin43	Bacteria	Actinobacteriota	Actinomycetia	Propionibacteriales				SD2897-2912_k127_8117505_2 # 432 # 2213 # -1 # ID=240_2;partial=00;start_type=ATG;rbs_motif=AGGAGG;rbs_spacer=5-10bp;gc_cont=0.621	CoxA-WP_123233550.1 cytochrome c oxidase subunit I [Marmoricola solisilvae]	81.9	557	19	575	18	573	9.4e-281	965.7	93.8	96	MTAVDAGRAATRVKPSSKGQVVVKYLTTTDHKVIGNLYLVTSFAFFLIGGVMAMVIRAELAQPDLQFVDDEVYNQLFTMHGTIMLLLFATPLFVGFANCIMPLQIGAPDVAFPRLNMFSYWLFLFGGLIVLTGLIVPGGAADFGWYAYTPLSNEVRSPGIGGDLWVMGLWMAGLGTILGAVNFVTTILCMRAPGLTMFRMPIFTWNILVTSLLVLIAFPIFAGALLALAADRFLGAHIYDAANGGPILWQHLFWFFGHPEVYIIALPFFGIITEVLPVFSRKPIFGYVGLVAATLGIASLSVAVWAHHMFATGAVDLPFFSFMTFLIAVPTGVKFFNWIGTMWGGSLSFDTPMLWSVGFLVTFLFGGLTGVILASPPLDFHLNDSYFVVAHFHYVVFGTVVFAMNAGFYFWWPKITGRMLDERLGKIHFWMLFIGFHTTFLIQHWLGILGFPRRYADYQVTDGFTTLNAVSSIGAFLLGASTLPFLYNVWKSRISPKVETPDPWGWGRSLEWATSCPPPRHNFVTLPRIRSESPAFDLHHPEVALMELSENEELDEAGEAADAPEMDGRRGHLEEQIEGAPPQGAADDEEERR*
Cytochrome aa3 oxidase	CoxA		Aerobic respiration	MGR_bin66	Bacteria	Actinobacteriota	Actinomycetia	Propionibacteriales	Propionibacteriaceae			SD2897-2912_k127_2057749_4 # 1637 # 2761 # -1 # ID=325_4;partial=01;start_type=Edge;rbs_motif=None;rbs_spacer=None;gc_cont=0.633	CoxA-WP_013865053.1 cytochrome c oxidase subunit I [Microlunatus phosphovorus]	85.2	359	1	359	235	593	2.6e-188	657.9	95.7	60	TLGSHVFDAAGGGPILWQHLFWFFGHPEVYIIALPFFGIITEILPVFSRKPIFGYVGLVGATLMIAALSIAVWAHHMYVTGAVNLPFFAFMTFLIAVPTGVKFFNWIGTMWGGNISFDTPMLWSVGFLTTFLFGGLTGVVLASPPLDFALSDSYFVVAHFHYVVFGTVVFAMFAGFYFWWPKFTGRMLDEPLGKIHFWLLFIGFHTTFLVQHWLGAEGMPRRYADYLPNEGFTVLNQISSAGAFLLGASMLPFFLNLWKSRNAPLVHTDDPWGWGRSLEWATSSPPPRHNFHSLPRIRSESPAFDLHHPEVALAEYGANEADDDELIDAGEDTGRVDELRARVAGESDDVVGESGDQPRAGDEAPFSDPDGKAK*
Cytochrome aa3 oxidase	CoxA		Aerobic respiration	MGR_bin66	Bacteria	Actinobacteriota	Actinomycetia	Propionibacteriales	Propionibacteriaceae			SD2897-2912_k127_3941480_1 # 3 # 503 # -1 # ID=374_1;partial=10;start_type=ATG;rbs_motif=GGA/GAG/AGG;rbs_spacer=5-10bp;gc_cont=0.627	CoxA-WP_091074935.1 cytochrome c oxidase subunit I [Friedmanniella sagamiharensis]	82	167	1	167	1	166	6.7e-75	280	100	27.3	MTTLSRTATAVEIAPPVRRLGTISWKWMVTTDHKVIGTLYFVTSMLFFLFAGVLALAIRAELAFPGLQYLSYDVYNQFFTMHGTIMLLLFATPLFFGFGNVLMPLQIGSPDVAFPRLNMLSYWFYLFGGLIAASGFLTPSGAAAFGWFAYTPLSDAVRSPAVGGDLW
Cytochrome aa3 oxidase	CoxA		Aerobic respiration	MGR_bin185	Bacteria	Actinobacteriota	Actinomycetia	Propionibacteriales				SD2897-2912_k127_6231358_5 # 3756 # 4865 # 1 # ID=370_5;partial=01;start_type=ATG;rbs_motif=GGAGG;rbs_spacer=5-10bp;gc_cont=0.623	CoxA-WP_145809858.1 cytochrome c oxidase subunit I [Kribbella amoyensis]	84.1	352	19	370	17	368	3.5e-177	620.9	95.1	59.3	MTAIDDSRTTTAAPTRLEPLPPTKGQVIVRYLTTTDHKVIGNLYLMTSFAFFLVGGLMAMTIRAELARSGLQIVDDEIYNQLFTMHGTVMLLLFATPLFVGFANCIMPLQIGAPDVAFPRLNMFSYWLFLFGGLIVMMGFVVPGGAADFGWYAYSPLTNAIQSPGVGGDLWVMGLWMAGLGTILGAVNFVTTIFCMRAPGMTMFRMPIFTWNILVTSLLVLIAFPIFAGALLALEADRVLGAHIFDSANGGAILWQHLFWFFGHPEVYIIALPFFGIVTEVLPVFSRKPIFGYVGLVAATLSIAALSVAVWAHHMFVTGAVDLPFFSFMTFLIAVPTGVKFFNWIGTMWGGSLTFETPMLWALGFLTTFL
Cytochrome aa3 oxidase	CoxA		Aerobic respiration	MGR_bin33	Bacteria	Actinobacteriota	Actinomycetia	Propionibacteriales				SD2897-2912_k127_1852678_1 # 3 # 350 # -1 # ID=3_1;partial=10;start_type=ATG;rbs_motif=GGAGG;rbs_spacer=3-4bp;gc_cont=0.624	CoxA-WP_141863171.1 cytochrome c oxidase subunit I [Kribbella jejuensis]	79.6	103	14	116	6	108	3.4e-41	167.5	88.8	17.8	MTTIHARTTAAPITQPRRATKGQLVVKYLTTTDHKVIGNLYLVTSFSFFLIGGLMAMVIRAELARPDLQFVSGEVYNQLFTMHGTIMLLLFATPLFFGFSNVIMPLQIGSPDVAFP
Cytochrome aa3 oxidase	CoxA		Aerobic respiration	MGR_bin378	Bacteria	Actinobacteriota	Actinomycetia	Sporichthyales	Sporichthyaceae	Sporichthya		SD2905_NODE_843_length_12429_cov_2.652821_11 # 9079 # 10878 # -1 # ID=129_11;partial=00;start_type=GTG;rbs_motif=GGAGG;rbs_spacer=5-10bp;gc_cont=0.644	CoxA-WP_019877719.1 cytochrome c oxidase subunit I [Sporichthya polymorpha]	90.9	605	1	599	1	605	0	1125.2	99.8	100	MTTYEQAQRVSTRSRSRKKSMGAVIIDWATTTDHKKIGVLYVITSFIFFLLGGLMALIMRAELARPGNQVVSNERFNQLFTMHGTIMLLMFATPLFVGFANLIMPLQIGSPDVAFPRLNMFSYWLFLFGGSIAMLGFLTPGGAADFGWFAYAPLNDAVHSPGIGADLWIMGLALSGFGTILGGVNFITTIICMRAPGMTMFRMPIFTWNILVTSVLVLIAFPVLAAALLVLESDRQFGTHVFESANGGALMWQHLFWFFGHPEVYIIALPFFGIITEILPVFSRKPIFGYKGLVFATLSIAALSVTVWAHHMYVTGGVLLPFFAFMTFLIAVPTGVKFFNWVGTMWRGAISFDTPMLWSVGFLVTFLFGGLTGVILAVPPIDFAVSDSYFVVAHFHYVVFGTVVFAMFAGFYFWWPKMTGRMLDERLGKIHFWTLFFGFHTTFLVQHWLGAQGMARRYPDYRASEGFTTLNMVSSVGAFLLGMSTLPFILNVIMTHRKPKVPLPDDPWGFGRSLEWATSCPPPRHNFSSMPRIRSESPAFDLHHPEFASAHDSPTRNKTILDEIYGEPDLEGHGRTQTAVLDRDDGDEPGHGGVGYGQE*
Cytochrome aa3 oxidase	CoxA		Aerobic respiration	MGR_bin113	Bacteria	Actinobacteriota	Actinomycetia					SD2897-2912_k127_2923602_5 # 3910 # 5634 # 1 # ID=149_5;partial=00;start_type=GTG;rbs_motif=GGAG/GAGG;rbs_spacer=5-10bp;gc_cont=0.653	CoxA-WP_119949616.1 cytochrome c oxidase subunit I [Frankiales bacterium YIM 75000]	81	569	1	566	1	569	3.5e-280	963.8	98.4	99.3	MTLTAQPRPGTAVLRQRKKGNVVVRWATTTDHKTIGQLYLITSFVFFLVGGLMAMLMRAELARPRNQFLSGEQYNQLFTMHGTIMLLLFATPLFVGFANVIMPLQIGSPDVAFPRLNMLSYWLFLFGGTIAMLGFLTPNGAAAFGWTGYAPLNSVVFSPGMGSDLWIMGLALSGFGTILGAVNFITTIFCMRAPGMTMFRMPIFTWNILLTSVLVLMAFPVLAAALLALEADRKFGAHIFDPANNGALLWQHLFWFFGHPEVYIIALPFFGIVSEVLPVFSRKPIFGYKGLVFATIAIAGLSVTVWAHHMFATGAVLLPFFSFMTFLIAVPTGVKFFNWIGTIWRGSLTFETPMLWSLGFLVTFLFGGLTGMILASPPLDFHVSDTYFVVAHFHYVVFGTVVFAMFAGFYFWWPKLTGRMLDERLGKIHFWTLFVGFHTTFLIQHWLGVVGMPRRYVDYLASDGFTGMNMVSTIGSFLLGASTLPFLYNVYKSAHGPKVTTDDPWGYGRSLEWATSCPPPRHNFIELPRIRSESPAFDLHYPHIAAMDTPTSDKNLLDQVLGEPDLEGGTGGRR*
Cytochrome aa3 oxidase	CoxA		Aerobic respiration	MGR_bin113	Bacteria	Actinobacteriota	Actinomycetia					SD2897-2912_k127_4881023_1 # 2 # 427 # -1 # ID=257_1;partial=10;start_type=ATG;rbs_motif=GGA/GAG/AGG;rbs_spacer=5-10bp;gc_cont=0.657	CoxA-WP_132155536.1 cytochrome c oxidase subunit I [Kribbella sp. VKM Ac-2541]	73.9	134	9	142	7	140	1e-52	206.1	94.4	22.9	MTTVERRTAGEQVVRRSPGPGSAIAKVMSTTDHKVIGNLYFVTSFGFFLVGGVMALLIRAELAQPGTQLVSDQVYNQLFTMHGTIMLLLFATPLFAGFANAIMPLQIGAPDVAFPRLNMFSYWTYLFGGLIASAGFIVPGGA
Cytochrome aa3 oxidase	CoxA		Aerobic respiration	MGR_bin216	Bacteria	Actinobacteriota	Actinomycetia					SD2897-2912_k127_7627266_1 # 2 # 745 # 1 # ID=299_1;partial=10;start_type=Edge;rbs_motif=None;rbs_spacer=None;gc_cont=0.669	CoxA-WP_119930918.1 cytochrome c oxidase subunit I [Streptosporangiaceae bacterium YIM 75507]	79.1	230	1	229	323	552	1.2e-112	406	92.3	40.6	FLIAVPTGVKFFNWIGTMWRGHLTFETPMLFALGFLVTFLFGGLTGMILASPPLDWPVSDSYFVVAHFHYVVFGTVVFAMFAGFYFWWPKFTGRMLDERLGKVHFWTLFIGFHLTFLVQHWLGADGFPRRYADYLPSDGFTSLNTISTIGSLVLGLSTLPFLWNVWQARHSPKVEVDDPWGFGGSLEWATSCPPPRHNFTSLPRIRSERPAFDAKFPWVHEREQPPLVDQDSNLGAFTPDSEERERS*
Cytochrome aa3 oxidase	CoxA		Aerobic respiration	MGR_bin368	Bacteria	Actinobacteriota	Thermoleophilia	Gaiellales	Gaiellaceae	3-1-20CM-4-69-9		SD2903_NODE_14_length_78516_cov_4.098279_71 # 62968 # 64554 # -1 # ID=7_71;partial=00;start_type=GTG;rbs_motif=None;rbs_spacer=None;gc_cont=0.647	CoxA-WP_132195031.1 MULTISPECIES: cytochrome c oxidase subunit I [unclassified Kribbella]	51.5	530	4	527	13	542	9.3e-147	520.4	99.1	90.1	MLVVPRRASLIGWVGSTDHKRIGVRVATYAFGFFLLSGAFALVMRTELARPGLQVVSENTYNELFTMHGSGMFFLVMAPLALALGMYFVPLQIGASDIAWPRLALIGDWLIPLGGVTMFSGFLTDHGAAKAGWTAFAPLSDIDRSPGYGMDLWIFGGLLATAGVLLLAISVLTTIVRFRAPGMTMLRLPVFTWSMVATCLLVITSFPALIVALSLLFVDRHFSGVYEGASGPVLYQHLFWFYGHPVVYVIFFPFIGAVAEVVAVFSRRRFFGYHALVLSLLVFAALSMSVWAHHMFATGRVTNQYFALTSTILLVPAGVEYFDLIGTMIGGSILLSSAMLFAVGFIVLFLIGGLTGIIVASPPLDYHVHDTYFVVGHFHYTIFAGSLFGFFAAVYYWYPKVTGRMLRERLGKLQFVLYFLGANLTFFPMLVSGYEGMPRRVADYENIHDLSLMNMLSTIGAFTIALGTLVFLWNLRVSSRKPVPAGNDPWQGHTLEWWTTSPPPPHNFDSLPPVRSYSPLYDRRLGES*
Cytochrome aa3 oxidase	CoxA		Aerobic respiration	MGR_bin368	Bacteria	Actinobacteriota	Thermoleophilia	Gaiellales	Gaiellaceae	3-1-20CM-4-69-9		SD2903_NODE_89_length_40996_cov_4.183684_31 # 31060 # 33006 # 1 # ID=26_31;partial=00;start_type=ATG;rbs_motif=AGxAGG/AGGxGG;rbs_spacer=3-4bp;gc_cont=0.638	CoxA-WP_114795103.1 cytochrome c oxidase subunit I [Gaiella occulta]	78.7	615	29	643	3	617	2e-292	1004.6	94.8	99.4	MTSIAEREQHPVHHGPPRPPGGLRRLLYPGFLRAAWMAPLFFGIGCGIVVLCRWWGGWHPIWFGEIIVLVGALTAAPIGFLAGIGAFDYWVRYAIGSPTQPEDHSGHGAYSWKDYFRVNTDHKVIGMQYLATTILFFLAGGLLAMLVRAELAKPGMQFFDNQTYNGLFSVHASLMIFLFVIPAFAGLANFVVPLMLGAPDMAFPRLNALSFWLLPIAGIMMLSSFAAPGGAFAAGWTGYAPLSVHQPMGTIFFNMGVQWAGASSIMTALNFLVTIITMRAPGMTFWRMPLLVWANFTTSLLVVIATPFIAGSQFFVMFDKVMHTHFFDVAGGGYPLGYQHIFWFYSHPAVYIMMLPGFGIASEVISVFSRKPIFGYRLMALSLMAILVLGFSVWAHHMFVSGMAPWLRVPMMITTLMIAVPTGIKVFSWLATIWEGKINFSTPMLWAVGFVSMFVIGGLSGVYLGAVPIDIHTSDTYFIVAHIHYVLFGGSLFTIFAGIYYWFPKMTGRQYNEKLGKLHFWLTFVGFNLTFFPMHLIGTQGMPRRVSDYAPQFATWNLFISVASFSLGASTIVFLYNMITSMRRGAPAESNPWRALTLEWQVTSPPPIFNFDEIPQVVGNPYEYGVPGARHAILSGDRAATEAEVRSH*
Cytochrome aa3 oxidase	CoxA		Aerobic respiration	MGR_bin368	Bacteria	Actinobacteriota	Thermoleophilia	Gaiellales	Gaiellaceae	3-1-20CM-4-69-9		SD2903_NODE_1892_length_7324_cov_4.039600_2 # 1173 # 2819 # 1 # ID=86_2;partial=00;start_type=GTG;rbs_motif=GGA/GAG/AGG;rbs_spacer=5-10bp;gc_cont=0.632	CoxA-WP_114794573.1 cytochrome c oxidase subunit I [Gaiella occulta]	70	534	15	546	14	544	1.1e-222	772.7	96.9	97.3	MVARAEPITPYRRDWRQGRAMSWITTVDHKRIGILYLATSLVFFAAGGILALLMRSQLATAGESFVTKNSYNELFTIHGTTMIFLFIVPFWAGLANILVPLQIGARDMAFPRLNAASYWFFLFGGIVMFMSFLANGGAARSGWYSYPPGSEKLFSPGNGQDLWILSLHLVAISSLLGAINFICTIHNMRAPGMSWMRIPLFVWTIEVYSFLLVVVLPVIGVGLTFLLLDRQAGTHFFLPEQGGNAVLYQHLFWFFGHPEVYIIILPAMGVISEVIPVFSRKPIFGYKAIAFSTIAIGFYSMLVWAHHMFSVGLPGFLNVFFMLSSMVIAVPTGVKIFNWIATTWRGNLIFDTPMLWALGFVALFTIGGLSGIFLAAYPVDWQVTDTYYVVAHMHYVLFSGAVFGAFAGLFYWWPKIFGRVLDERLGKAQFWLVFIGFNLTFFPQHMLGLMGMPRRVYTYDRHGLFEAYNLISTIGSGIMTLGILLFFVNVVKTNRTGRRAPNDPWLGDTLEWYTTSPPPPHNFDRLPYITSARPLRDLRRRLAERGNA*
Cytochrome aa3 oxidase	CoxA		Aerobic respiration	MGR_bin417	Bacteria	Actinobacteriota	Thermoleophilia	Gaiellales	Gaiellaceae	PALSA-600		SD2908_NODE_1788_length_14316_cov_1.173938_11 # 11073 # 12716 # 1 # ID=44_11;partial=00;start_type=GTG;rbs_motif=GGAGG;rbs_spacer=5-10bp;gc_cont=0.638	CoxA-WP_114794573.1 cytochrome c oxidase subunit I [Gaiella occulta]	69.8	546	1	544	1	543	1.8e-225	781.9	99.3	99.5	MAVNVESIQPYRADWRRGKVTSWLTTVDHKRIGILYIVTALVFFVIGGILALMMRAQLATPNEHLLTKGSYNEVLTIHGTTMIFLVVVPILAGFGNFLVPLMIGARDMAFPRLNALSYWLYLLGGIVLMLSFFASDGAGKSGWTSYVPLSTLHSPGSGQDLWILSLHILSISSLVGAINIVVTVHNMRTPGMSWMRIPLFVWAMVTYAWLLIIVLPTLSAGLTLMLLDRQAGTHFFDPAHGGSPILYQHVFWFFGHPEVYIMILPAMGIVSEILPVFSRKPIFGYKAVALSTVGIAFYSLLVWAHHMFAVGLPIGLDIFFMVSSMIIAIPTGVKIFNWLATLWRGNISFDTPMLWCLGFIGVFTIGGISGIFLASFPVDWAVTDTYYVVAHLHYVLFGGSIFGIFGSLYYWWPKMFGRMLDERLGKLHFWLVFWGFNFTFMPQHFLGMLGMPRRVYTYHPGGIWEVYNMISSVGSAIMALGMLVFVVNVVKTTRTGARAGNDPWVADTLEWYTTSPPPEWNFDKVPYVTSARPLRDLRRRLAETRGA*
Cytochrome aa3 oxidase	CoxA		Aerobic respiration	MGR_bin417	Bacteria	Actinobacteriota	Thermoleophilia	Gaiellales	Gaiellaceae	PALSA-600		SD2908_NODE_5648_length_6590_cov_0.959616_1 # 3 # 1148 # 1 # ID=193_1;partial=10;start_type=Edge;rbs_motif=None;rbs_spacer=None;gc_cont=0.656	CoxA-WP_146919512.1 cytochrome c oxidase subunit I [Baekduia soli]	66	379	1	379	256	634	1.9e-141	502.3	99.2	59.6	WQHLFWIFGHPEVYIIVLPAFGIATSIIPTFARRRMVAFPLVAMAELLVAFIGFGVWAHHMFATGLQTSVLVFFAAASMMVVIPSTIQIYAWLMTVNLGTPVFKAPLMFIGGFITFFVVGGLSGIMFAAIPFDQASTDTYFVVAHFHFIIFGAAVFPLLGGIYYWFPKVAGRMYNERLAHASFWCTFVGTSLTFFPMHIVGLLGMTRRIYTYQHGLGWDTYNLLETIGGYVLAVGLLMIAVNLIWSARHGAPSGRDPFNGGTLEWTIPSPPPHYNFAVIPTVTSPYPNWDLADRDEDIRRLDRDELVLTGGHETPSTTVNDAALSEIAHMPAESAAPIILALALSLAFAFLLTTHYAGAATLFGIAALVLGAWHWHEPEGA*
Cytochrome aa3 oxidase	CoxA		Aerobic respiration	MGR_bin417	Bacteria	Actinobacteriota	Thermoleophilia	Gaiellales	Gaiellaceae	PALSA-600		SD2908_NODE_6325_length_6112_cov_1.304929_8 # 4228 # 6111 # -1 # ID=220_8;partial=01;start_type=Edge;rbs_motif=None;rbs_spacer=None;gc_cont=0.657	CoxA-WP_114795103.1 cytochrome c oxidase subunit I [Gaiella occulta]	77.6	606	8	612	3	608	4.4e-289	993.4	96.3	97.9	GFRRLTAPGWLRVLWVTPLFIGFGFGLPLLIRWAADWDPVWKGSVLVTIQLVTAPMGFLVGLGAFDYWAHYAAGRPTRPEDHSGHGARSWRDYFRINTDHKVIGVQYVVTTIIFFCIGGLLAMLFRAELAQPGDQYFNPQTFNVLISDHAALMIFLFVIPAFAGLGNYVIPLMIGAADMAFPRLNALSFWLLPIAGTMLVAGMVVPGGGPSAGWTCYAPLCSHQPLGQVFFNMGVQWAGASSIMTALNFLVTIITMRAPGMTFWRMPLLVWANFTTSLLVVIATPFIAGSQFFVMFDRVLHTNFFESSGGGYVLGYQHIFWFYSHPAVYIMILPGFGIISEIIAVMSRKPVFGYRLMALSLMAILVLGFSVWAHHMFVAGMAGWLRVPMMVTSMVIAVPTGVKVFSWLATMWNGRIRFTTPMLFATGFIAMFVLGGLSGIYLAAVPIDIHASDTYFIVAHIHYVLFGGSVFTIFAGIYYWFPKMTGRMYDERLGKLHFWLTFVGFNLTFFPMHYIGLQGMPRRVADYATRFADINLFISIASFGLGASTLVFLYNMTRSWAHGPAAPGNPWRSLTLEWQVSSPPPTFNFDEIPQVVGNPYEYGVPGARHAIFGATERKPVGADQGSH*
Cytochrome aa3 oxidase	CoxA		Aerobic respiration	MGR_bin124	Bacteria	Actinobacteriota	Thermoleophilia	Gaiellales	Gaiellaceae	GMQP-bins7		SD2897-2912_k127_1549942_7 # 4050 # 6014 # -1 # ID=125_7;partial=00;start_type=GTG;rbs_motif=AGGAG;rbs_spacer=5-10bp;gc_cont=0.645	CoxA-WP_114795103.1 cytochrome c oxidase subunit I [Gaiella occulta]	80.4	617	37	653	3	618	2.8e-302	1037.3	94.2	99.5	MTTTLEHATPDHPGPDHGYPEHYEPPRGPYWRLFFGPGLVRGVWMALAFFVFGLLIVAGLRWWWGWDPILHWEVIAAVAGMTTAPIGFLAGIGSFDYWLHYIVGRPTRPEDHSGHGATSWKDYFRVNTDHKVIGIQYLVTTFVFFTIGGLMAMLFRAELAQPGLQFVDPQTFNGLVSVHATLMIFLFIIPAFAGIANFVVPLMLGAPDMAFPRLNALSFWLLPIAGLMFVTSFVVSGGAFGAGWTGYAPLAEGQPLGQTFFNIGVQWAGASSIMTALNFLVTIITMRAPGMTFWRMPLLVWANFTTSLLVVIATPFIAGSQFFVMFDRIMHTSFFVPDGGGYVLGYQHIFWFYSHPAVYIMMLPGFGIVSEVISSMSRKPIFGYRLMALSLMGILVLGFSVWAHHMFVAGMADWLRVPMMITTLLIAIPTGIKVFSWIATLWRGRIHLTTPMLFALGFVTMFTIGGLSGIYLGSVPIDIAASDTYFIVAHIHYVLFGGSVFTIFAGVYFWFPKITGRMYDERLGKLHFWLTFVSFNATFFPMHYVGLRGMPRRVSDYSEAFGDLNFAISIASFVLGASFVVFAYNIIVSWVRGPIAGGNPWRAHTLEWQVTSPPPIFNFDEIPQVVGGPYEYGVPGARHAVMSAAAAEPQEVRA*
Cytochrome aa3 oxidase	CoxA		Aerobic respiration	MGR_bin189	Bacteria	Actinobacteriota	Thermoleophilia	Gaiellales	Gaiellaceae	VAXT01		SD2897-2912_k127_8420448_1 # 1 # 1803 # -1 # ID=64_1;partial=10;start_type=GTG;rbs_motif=GGA/GAG/AGG;rbs_spacer=11-12bp;gc_cont=0.653	CoxA-WP_114795103.1 cytochrome c oxidase subunit I [Gaiella occulta]	76.8	565	37	601	3	567	1.3e-261	902.1	94	91.3	MPDSLRAVTETAVQPSIQPAHSAPKPPPTGWRRLTAPGWLRVPWMTALFFAIGTGIVVGIRAIAGWDPVWDSLLIATVGGLTAAPLGFLAGIGAFDYWTKYALGSPTEPDDHSGHGAYSWRDYFRVNTDHKVIGVQYVATTIFFFLAGGLMAMIFRAELAKPGMQFLDGQSYNGTISVHASLMIFLFVIPAFAGLANFVLPLMIGAPDMAFPRLNALSYWLLPIAGVMMLSSFLWPGGAFGAGWTGYAPLSVVGTDGNVFFNMGVQWAGASSIMTALNFLVTIITMRAPGMTFWRMPLLVWANFSTSLLVVLATPFIAGSQFFVLFDRVMDTNFFDFNEGGYVLGYQHIFWFYSHPAVYIMMLPGFGIASEVISVMSRKPIFGYRLMALSLIAILILGFSVWAHHMFVSGMAPWLRVPMMITTLLIAVPTGIKVFSWLATTWEGRIHLNTPMLWALGFVSMFVIGGLSGIFLGAVPIDIHASDTYFIVAHIHYVLLGGSLFTIFAGFYYWFPKMTGRMYNERLGKIHFWSTFLAFNATFFPMHIIGLQGMPRRVADYDPQFGTWNLVISIASFFLGASFLIFIYNMIVSWRHGEPAPSNPW
Cytochrome aa3 oxidase	CoxA		Aerobic respiration	MGR_bin189	Bacteria	Actinobacteriota	Thermoleophilia	Gaiellales	Gaiellaceae	VAXT01		SD2897-2912_k127_4394399_11 # 6235 # 8220 # -1 # ID=121_11;partial=00;start_type=GTG;rbs_motif=GGA/GAG/AGG;rbs_spacer=11-12bp;gc_cont=0.651	CoxA-WP_114795103.1 cytochrome c oxidase subunit I [Gaiella occulta]	76.9	610	35	644	1	610	4.4e-287	986.9	92.1	98.5	MLDSLRAVTEAAVHPSIQPTRSGPKPPRTGWRRLLAPGWLRAPWMTALFFAIGTGIVVGIRSLAGWDPVWDSLLIATVGGLIAAPLGFLAGIGAFDYWTKYALGSPTEPDDHSGHGAYSWRDYFRVNTDHKVIGIQYVVTTVVFFLAGGLLAMVFRAELAKPGMQFLDGQSYNGTISVHASLMIFLFVIPAFAGLANYVLPLMIGAPDMAFPRLNALSYWLLPIAGVMMLGSFLWPGGAFGAGWTGYAPLSVVGTDGNVFFNMGVQWAGASSIMTALNFLVTIITMRAPGMTFWRMPLLVWANFSTSLLVVLATPFIAGSQFFVLFDRLMDTNFFDFNEGGYVLGYQHIFWFYSHPAVYIMMLPGFGIASEVISVMSRKPIFGYRLMALSLIAILILGFSVWAHHMFVSGMAPWLRVPMMITTLLIAVPTGIKVFSWLATTWEGRIHLNTPMLWALGFVSMFVIGGLSGIFLGAVPIDIHASDTYFIVAHIHYVLLGGSLFTIFAGFYYWFPKMTGRMYNERLGKIHFWCTFLGFNATFFPMHIIGLQGMPRRVADYDPQFGTWNLVISIASFFLGASFLIFIYNMIVSWRHGEPAPSNPWRAMTIEWQVSSPPPVFNFDQVPQVVGGPYEYGVPGARHAVFNGDSEHASEPATDSQRPQH*
Cytochrome aa3 oxidase	CoxA		Aerobic respiration	MGR_bin1	Bacteria	Actinobacteriota	Thermoleophilia	Gaiellales	Gaiellaceae			SD2897-2912_k127_8241216_1 # 3 # 1013 # -1 # ID=541_1;partial=10;start_type=ATG;rbs_motif=None;rbs_spacer=None;gc_cont=0.680	CoxA-WP_114795103.1 cytochrome c oxidase subunit I [Gaiella occulta]	72.2	313	27	337	3	315	2.1e-128	458.8	92.3	50.6	MTQTEHHHEAHAAPALPPRGWRRLTAPGLLRATWMALLFLGLGLALVLGIRALAGWDPLWYWPPVLTAAFLTMAPLGFLAGIGAFDYWTYYALGRPTRPEDHSGHGARSWRDYFRVNTDHKVIGVQYLVTTVFFFIAGGLLAMFVRAELAQPGTQFVDPETYNGLFTVHAALMIFLFIIPAFAGLANYVVPLMLGAPDMAFPRLNALSFWLLPIAGVMILSSFLFHAPSAGWTGYATLSTVGPDGNIFFQMGVQWAGASSIMTGLNFLVTIITMRAPGMTFWRMPLLVWANFTTSLLVVVATPFIAASQFFALFDRVLGTDFFNPQEGGYVLGYQHI
Cytochrome aa3 oxidase	CoxA		Aerobic respiration	MGR_bin218	Bacteria	Actinobacteriota	Thermoleophilia	Gaiellales	Gaiellaceae			SD2897-2912_k127_3350293_1 # 3 # 662 # -1 # ID=137_1;partial=10;start_type=ATG;rbs_motif=AGxAG;rbs_spacer=5-10bp;gc_cont=0.670	CoxA-WP_114794573.1 cytochrome c oxidase subunit I [Gaiella occulta]	64.9	211	11	220	7	217	5.7e-74	277.3	95.5	38.6	MAASSETPPIAYPKVPWSAGKVASWLTTVDHKRIGILYISTALVYFVAGGILALMIRWQLATPDSDVFARDTYNQLFTMHGTTMIFLVVVPILAGFANYLVPLMIGARDMAFPRLNALSYWLYALGGIVLYSSWFASHGAPRAGWYSYPPVSTYSQGAGQDLWILAIHILTISSVAGAINFLVTIHNLRTRGMRWTRLPLFVWTVEVFSWLLIVALPSLS
Cytochrome aa3 oxidase	CoxA		Aerobic respiration	MGR_bin218	Bacteria	Actinobacteriota	Thermoleophilia	Gaiellales	Gaiellaceae			SD2897-2912_k127_727936_6 # 2913 # 4850 # 1 # ID=276_6;partial=00;start_type=GTG;rbs_motif=GGxGG;rbs_spacer=5-10bp;gc_cont=0.667	CoxA-WP_114795103.1 cytochrome c oxidase subunit I [Gaiella occulta]	77	618	26	643	1	618	1.6e-286	984.9	95.7	99.8	MSTTEHHHPEVHAAPRPPATGLRRLLAPGFLRAIWMMALFFGIGLALVLGIRAIAGWHPLWHWPPVLAVAFLTTMPLGFLAGIGAFDYWTHYALGRPTRPEDHSGHGARSWRDYFRVNTDHKVIGVQYLVTTVFFFVAGGLLAMFVRAELARPGTQFFDPQTYNGLFSVHASLMIFLFIIPAFAGLANYVVPLMLGAPDMAFPRLNALSYWLLPIAGIMMLSSFLIPGGAFAAGWTGYAPLSVVGSDGNIFFQMAVQWAGASSIMTALNFLVTIITMRAPGMTFWRMPLLVWANFTTSLLVVIATPFIAASQFFALFDRVLGTDFFRPESGGYVLGYQHIFWFYSHPAVYIMMLPGFGIVSEVISVMSRKPIFGYRLMALSLMAILFLGFSVWAHHMFVSGMAPWLRVPMMITTLLIAVPTGIKVFSWLATIWEGKLNFSTPMLWALGFLSMFVIGGLSGIYLGAVPIDIHTSDTYFVVAHIHYVLFGGSLFTIFAGIYYWFPKMTGRMYDERLGKLHFWLTFVGFNATFFPMHLIGVQGMPRRVVDYAPEFANWNFFISVASFGLGASTIVFLYNMINSWARGPRATGNPWRALTLEWQVSSPPPTFNFDEIPQVVGNPYEYGVPGARHAVLGEERVEELERVR*
Cytochrome aa3 oxidase	CoxA		Aerobic respiration	MGR_bin218	Bacteria	Actinobacteriota	Thermoleophilia	Gaiellales	Gaiellaceae			SD2897-2912_k127_3556540_3 # 731 # 2638 # -1 # ID=312_3;partial=00;start_type=GTG;rbs_motif=GGAG/GAGG;rbs_spacer=5-10bp;gc_cont=0.693	CoxA-WP_153261332.1 cytochrome c oxidase subunit I [Nonomuraea sp. WYY166]	62.3	620	5	624	14	633	4.1e-226	784.3	97.5	97	MAAIAEQPVERLESSWEEPGGLVTWLATVDHKRIGVRYLVTAFAFFVVAGVEALVLRVQLAVPRNGLVGPALYDQLFTLHGVTMIFLFATPMLAGFGNFFVPLMIGARDMAFPRLNAFSYWIFLASGLFIYAGLPFSAAPNDGWFNYVPLASAEYTPGLNIDFYGFGLLFLAVSTTAGAVNFIVTILKLRAPGMSINRMPLFVWAVLTTSFALVFALPSLSTANLLLELERKHGFHFFDAGAGGDALLWQHLFWIFGHPDVYIIFLPAVGIVSTIVPVFSRRPIVGYTAVALSTVLTGILGFGVWVHHMFAVGLPQISMGFFAAASLLIAIPSGVQVFAWIATLLRGRPVLQTPLLFVLGFVVVFVVGGLTGVMFASVPFDQQITDSYFVVAHFHYVLFGGAVFPIFAALHFWLPKITGRLLSERLGKASFWLMFAGFNLAFFPMHVSGLLGMPRRVYTYPAGLGWDAANLLSTVGAFALALGILLVVVNVAWSRKRGPWAGADPWGGDSLEWAIPSPPRPYNFPVVPLVRSAHPNWDRADREEDARRAGQAELVLAEGHQTLATTVLDGEADDVLHMPEESLWPFVLALTLSVLFAGLLLDLPLVATAGGVMALGALAGWHLPRAEDEDEDEAW*
Cytochrome aa3 oxidase	CoxA		Aerobic respiration	MGR_bin223	Bacteria	Actinobacteriota	Thermoleophilia	Gaiellales	Gaiellaceae			SD2897-2912_k127_6345971_1 # 3 # 242 # -1 # ID=423_1;partial=10;start_type=GTG;rbs_motif=AGGAGG;rbs_spacer=5-10bp;gc_cont=0.662	CoxA-WP_114794573.1 cytochrome c oxidase subunit I [Gaiella occulta]	67.6	74	7	80	10	83	5.7e-24	109.8	92.5	13.6	MAADPAAIPQWQRGRVANWLVTVDHKRIGILYLATAGFFFVAGGIMALLIRTQLSQAEMGFIERDGYNQLFTIHGTMMIF
Cytochrome aa3 oxidase	CoxA		Aerobic respiration	MGR_bin223	Bacteria	Actinobacteriota	Thermoleophilia	Gaiellales	Gaiellaceae			SD2897-2912_k127_5461191_6 # 4395 # 6341 # -1 # ID=456_6;partial=00;start_type=ATG;rbs_motif=GGAG/GAGG;rbs_spacer=5-10bp;gc_cont=0.658	CoxA-WP_114795103.1 cytochrome c oxidase subunit I [Gaiella occulta]	80.3	608	27	634	3	610	5.8e-300	1029.6	93.7	98.2	MTEVVHTHETHHVPPPPRTGLRRLTGPGYLRAAWLMSLFWAIGFGLVVFFRWLGSYDPLLQWDVITVVAFLTAMPVGFLAGIGAFDYWLYYIAGRPTRPEDHSSHGATSWRDYFRVNTDHKVIGVQYLVTTFVFFTVGGFSAMLFRAELAKPDLQFIDSQTYNGLISMHAALMIFLFIIPAFAGLANFAVPLMLGAPDMAFPRLNALSFWLLPVAGIMMISSFLVPGGAFATGWTGYAPLAPGQPLGQVFFNMGVQWAGASSIMTALNFLVTIITMRAPGMTFWRMPLLVWANFTTSLLVVIATPFIAGSQFFVMFDRILHTNFFTVDEGGYVLAYQHIFWFYSHPAVYIMMLPGFGIISEVLAVFSRKPIFGYRLMALSLMAILVLGFSVWAHHMFVAGMAPWLRVPMMVTSMIIAVPTGIKVFSWLATMWEGRLHFRTPMLFALGFLSMFVLGGLSGIFLAAVPIDIAASDSYFVVAHIHYVLFGGSLFTIFAGIYYWFPKMTGRMYNERLGKLHFWLTFIGFNGTFFPMHWVGLQGMPRRVSDYAAEFGDWNMAISLFSFMLGASSVIFFYNVITSWARGPRAPGNPWRALTLEWQVSSPPPVFNFDEIPQVVGSPYEYGVPGARHAVLNGDREAAGTRDEEVVR*
Cytochrome aa3 oxidase	CoxA		Aerobic respiration	MGR_bin236	Bacteria	Actinobacteriota	Thermoleophilia	Gaiellales	Gaiellaceae	GMQP-bins7		SD2897-2912_k127_2412881_1 # 1 # 1629 # 1 # ID=128_1;partial=10;start_type=Edge;rbs_motif=None;rbs_spacer=None;gc_cont=0.638	CoxA-WP_114794573.1 cytochrome c oxidase subunit I [Gaiella occulta]	72	535	1	534	14	542	3.9e-225	780.8	98.3	96.9	WQRGRVASWLVTTDHKRIGILYIATALAFFVLAGIMAMLMRLQLAQEDVGLLGPDRYNELVTIHGTAMIFLAVVPILAGLGNFLVPLMIGARDVAFPRLNALSYWLFAFGGLVLMLSFFADGGAAKSGWTAYAPLSTQDPGSGQDLWILSIHILTASSLAGAINFIVTIQNMRTRGMSWTRMPLFVWTIYVFAWLLMATLPTLSAGLTMLLLDRGISIGGWEAQTHFFDAAQGGSAVLYQHAFWFFGHPEVYIMALPAFGIISEVIPVFARKPIFGYKAVAFSTVAIGFFSMLLWAHHMFTVGLPNSLNAFFMVTSMAVAVPTGVMIFNWLATLWRGNLIFETPMLFALGFLSIFTIGGLSGIYLAAFPIDWQVHDTYFVVAHFHYVILGGSVFAIFAALYYWWPKMFGKVLDERLGKWHFWFLFIGFNITFFPQHMLGLEGMPRRVYTYSNGEWEGYNLASTIGSWVMAIGLLFFAWNVERTWRKGKRVGNDPWQADTLEWYATSPPPAHNFDDVPYVTSARPLYDLRRRLREKDGYRDSL*
Cytochrome aa3 oxidase	CoxA		Aerobic respiration	MGR_bin246	Bacteria	Actinobacteriota	Thermoleophilia	Gaiellales	Gaiellaceae			SD2897-2912_k127_3572129_6 # 3260 # 3673 # 1 # ID=363_6;partial=01;start_type=GTG;rbs_motif=GGA/GAG/AGG;rbs_spacer=5-10bp;gc_cont=0.667	CoxA-WP_114794573.1 cytochrome c oxidase subunit I [Gaiella occulta]	69.6	135	3	137	5	139	5.7e-48	190.3	97.8	24.7	MAIRAETPVPAWQRGRFASWLVTVDHKRIGLLYIGTSGLFFLAGGIMALLIRMQLAQAGSDFVTQDGYNQLFTMHGTTMIFLVVVPILAGLANYLVPLMIGARDMAFPRLNALSYWLFLFGGIILLLSFFAEYGAARG
Cytochrome aa3 oxidase	CoxA		Aerobic respiration	MGR_bin257	Bacteria	Actinobacteriota	Thermoleophilia	Gaiellales	Gaiellaceae	VAXT01		SD2897-2912_k127_508528_21 # 15900 # 17765 # -1 # ID=30_21;partial=00;start_type=TTG;rbs_motif=GGxGG;rbs_spacer=5-10bp;gc_cont=0.640	CoxA-WP_114795103.1 cytochrome c oxidase subunit I [Gaiella occulta]	75.8	620	1	618	1	619	8e-283	972.6	99.4	100	MAPGWLRAAWMTALFFGIGFGLVAGIRAFAGWDPAIDWEPIITVAALTMAPIGFLSGLGAFDYWLGWAFGAPTRPDDHSGHGARSWSDYFRINTDHKVIGIQYVTTTIVFFLVGGMLAMLVRAELARPEANFVDPQTYNELFTAHAALMIFLFVIPAFAGLANYVLPIMIGAPDMAFPRLNALSYWLLPIAGIMMLASFFFPGFGAGWTNYAPLAVEQPFGNVFFSMAVQWAGASSIATALNFLVTIITMRAPGMTFWRMPLLVWANFTTSLLVVIATPFIAGSQFFVMFDKVMHTNFFDFAEGGYPLGYQHIFWFYSHPAVYIMMLPGFGIASEVISAMSRKPIFGYRLMALSLMAILILGFSVWAHHMFVAGMAPWLRVPMMVTTLLIAVPTGIKVFSWLATTWEGRINFATPMLWAVGFVSMFVIGGLSGIFLGAVPIVIHTSDTYFVVAHIHYVLLGGSLFTIFAGIYYWFPKMTGRMYNETLGKVHFWLSFLAFNATFFPMHIIGVQGMPRRVYTYDPQFGNWNLFITISSFVLGASFIIFVYNMIVSWRSGKPAPSNPWRALTLEWQVSSPPPLFNFDEIPQVVGNPYEYGVPGARHAILSGERAPTGEAETVQR*
Cytochrome aa3 oxidase	CoxA		Aerobic respiration	MGR_bin257	Bacteria	Actinobacteriota	Thermoleophilia	Gaiellales	Gaiellaceae	VAXT01		SD2897-2912_k127_5701349_13 # 7278 # 8912 # -1 # ID=118_13;partial=00;start_type=GTG;rbs_motif=AGGAGG;rbs_spacer=5-10bp;gc_cont=0.653	CoxA-WP_114794573.1 cytochrome c oxidase subunit I [Gaiella occulta]	68.3	543	1	541	1	542	1e-220	766.1	99.3	99.3	MAARTEPPPYPVPWTQGRVAGWVATVDHKRIGVLYIITSLVFFLAGGVMALLMRTQLATPDTDFITRDSYNQLFTMHGTTMIFLVVVPIFAGFANYLVPLMIGARDMAFPRLNALSYWLFLLGGIVLLGSFFAEEGAARSGWTAYPPFSAYASGNGQDLWIVGLHILSISSLTGAINFIATIHNMRTAGMSWMRLPLFVWAIEIYAALLVIVLPALTAGLTMLLLDRTGWTNFFIPDEGGSSLLYQHVFWFFGHPEVYVMILPAMGIISEVIPVFSRKPIFGYKAIAFSTVAIGFYSLLVWGHHMFTVGLPFGLQIWFMLASLTIAVPTGVKIFNWIATTWRGNLIFDTAMLWALGFIGVFTIGGLSGIFLAIFPFDWQVHDTYFIVAHLHYVLFGGSMFGIFAGLYYWWPKMFGRRLGERLGKWHFWLTLVGFNLAFFPQHFLGLLGMPRRVYTYRDDDLWTAYNLVSTAGSYVMGLGILAFVANVVWSRKHGERVGHDPWLADTLEWYATSPPPPHNFDKVPYVTSARPLRDLRRRMAEQDS*
Cytochrome aa3 oxidase	CoxA		Aerobic respiration	MGR_bin257	Bacteria	Actinobacteriota	Thermoleophilia	Gaiellales	Gaiellaceae	VAXT01		SD2897-2912_k127_8312042_2 # 464 # 2203 # -1 # ID=280_2;partial=01;start_type=Edge;rbs_motif=None;rbs_spacer=None;gc_cont=0.642	CoxA-WP_114795103.1 cytochrome c oxidase subunit I [Gaiella occulta]	78.7	572	2	573	47	615	7.8e-272	936	98.6	91.9	FLTAAPLGFLAGLGAFDYWARYAIGSPTEPEDHSGHGARSWTDYFRVNTDHKVIGVQYVVTTIFFFLAGGLLAMMVRAELARPGTQFFDSQTYNGLFSVHASLMIFLFVIPAFAGLANFVIPLMIGAPDMAFPRLNALSYWLLPIAGIMMLSSFIAPGGAFNAGWTGYAPLSVTAPGGNIFFQMGVQWAGASSIMTALNFLVTIITMRAPGMTFWRMPLLVWANFTTSLLVVVATPFIAGSQFFTLFDRIMHTNFFDFAEGGSVLAYQHIFWFYSHPAVYIMMLPGFGIASEVISVMARKPIFGYRLMALSLMAILVLGFSVWAHHMFVSGMAGYLRVPMMITTLLIAVPTGIKVFSWLATLWEGKINFATPMLFALGFVSMFVIGGLSGIYLGAVPIDLAVSDTYFVVAHIHYVLLGGSLFTIFAGIYYWFPKMTGRRYDERLGKLHFWLTFVGFNLTFFPMHLIGVKGMPRRVADYADQFGNWNLMISISSFFLGASFMVFVYNMIVSWSRGEPAGANPWRSMTLEWQVSSPPPIFNFDEIPQVVGSPYEYGVPGARHAILNGDRAGAAPELEEARR*
Cytochrome aa3 oxidase	CoxA		Aerobic respiration	MGR_bin262	Bacteria	Actinobacteriota	Thermoleophilia	Gaiellales	Gaiellaceae	VAXT01		SD2897-2912_k127_258966_2 # 1006 # 2649 # -1 # ID=273_2;partial=00;start_type=GTG;rbs_motif=None;rbs_spacer=None;gc_cont=0.665	CoxA-WP_114794573.1 cytochrome c oxidase subunit I [Gaiella occulta]	69.2	548	1	546	1	545	2.7e-218	758.1	99.6	99.8	MAVNHVEARPYRPDWKRGRVAGWVTTVDHKRIGLLYIATTLVFFLAGGVLALLMRAQLATPNEQFITKESYNELFTMHGVTMIFLVVVPIFAGFANFLVPLMIGARDMAFPRLNALSYWLFLFGGIVLYSSWFSTGGAPDVGWTIYPPNSVFAGGTGVDLLILSLHILSISSLLGAINLIVTIHRMRAPGMTWMRLPLFVWSIEVYAAMLVVVLPALSAGLTLLLLDRKADTHFFLPAEGGNALLYQHVFWFFGHPEVYIMILPAMGIISEILPVFARKPIFGYAAMVLALVAIGFFSLLVWAHHMFTVGLSRPLLGFFMVASMVIAIPTGIKIFNWLATTWRGNLIFDTPMLYALGFVGVFTIGGLSGIFLAAFPFDWQVHDSYFVVAHLHYVLFGGSMFGIFAGLHYWWPKLFGRLLDERLGKLSFWLVLAGFNLTFFPQHMLGMMGMPRRIYTYGQGGAWEWYNLASTIGAGVMGVGIAVIALNVIVTTRRGRRAGGDPWRGDTLEWYTTSPPPPENFDRPLPYISSARPLRDLRRRIQESGAG*
Cytochrome aa3 oxidase	CoxA		Aerobic respiration	MGR_bin272	Bacteria	Actinobacteriota	Thermoleophilia	Gaiellales	Gaiellaceae			SD2897-2912_k127_8378777_6 # 4639 # 4791 # 1 # ID=55_6;partial=01;start_type=ATG;rbs_motif=AGGAGG;rbs_spacer=5-10bp;gc_cont=0.680	CoxA-WP_114794573.1 cytochrome c oxidase subunit I [Gaiella occulta]	71.4	49	3	51	5	53	1.1e-12	71.6	96.1	9	MAVRAEKPVPAWQRGRVASWLTTVDHKRIGILYIVTSGLFFVAGGIMALLI
Cytochrome aa3 oxidase	CoxA		Aerobic respiration	MGR_bin292	Bacteria	Actinobacteriota	Thermoleophilia	Gaiellales	Gaiellaceae			SD2897-2912_k127_9002773_4 # 1875 # 3830 # -1 # ID=304_4;partial=00;start_type=TTG;rbs_motif=GGAGG;rbs_spacer=5-10bp;gc_cont=0.651	CoxA-WP_114795103.1 cytochrome c oxidase subunit I [Gaiella occulta]	81.8	610	29	638	3	612	6.2e-302	1036.2	93.6	98.5	MTEIVHASPEPHHLPASPPPSGLARLRAPGYLRAAWTTTLAVGIGFGLVAFFRWLAHYDPVLDWTVLTVVAFLTLAPLGFLTGIGAFDYWAYYISGSPTRPEDHSSHGATSWKDYFRVNTDHKVIGVQYLVTTFFFFVAGGLMAMLVRAELAKPDLQFVDTQTYNGLVSEHAALMIFLFIIPAFAGLANFAVPLMLGAPDMAFPRLNALSFWLLPIAGIMFLAAFLVPGGAFATGWTSYAPLAADQPLGQVFFNMGVQWAGASSIMTALNFLVTIITMRAPGMTFWRMPLLVWANFTTSLLVVIATPFIAGSQFFVMFDRVMHTNFFRVSEGGYVLGYQHIFWFYSHPAVYIMMLPGFGIISEVIAVFSRKPIFGYRLMALSLMGILVLGFSVWAHHMFVAGLAPWLRVPMMVTSMIIAVPTGIKIFSWLATMWEGRIHLRTPMLFALGFISMFVLGGLSGIFLASVPIDIAASDTYFIVAHIHYVLFGGSVFTIFAGVYYWFPKMTGRMYSEKLGKLHFWLAFVGFNGTFFPMHWVGLQGMPRRVSDYSAQFGDWNMVVSLFSFLLGASTIVFFYNMIQSWHRGAIAPSNPWRAMTLEWQVSSPPPVFNFDEIPQVVAGPYEYGVPGARHAVLNGGAAAVVGDEQGERVH*
Cytochrome aa3 oxidase	CoxA		Aerobic respiration	MGR_bin294	Bacteria	Actinobacteriota	Thermoleophilia	Gaiellales	Gaiellaceae	Gaiella		SD2897-2912_k127_6094316_4 # 2192 # 3121 # -1 # ID=104_4;partial=01;start_type=Edge;rbs_motif=None;rbs_spacer=None;gc_cont=0.629	CoxA-WP_114795103.1 cytochrome c oxidase subunit I [Gaiella occulta]	88.7	309	1	308	310	618	2.3e-161	568.2	99.4	49.9	LGYQHIFWFYSHPAVYIMILPGFGIISEIISVMSRKPIFGYRLMAISLLGILVLGFSVWAHHMFVAGMADWLRVPMMISTLLIAVPTGVKVFSWLATLWEGKIHLNTPMLFALGFVSMFVIGGLSGIYLAAVPIDIHASDTYFIVAHIHYVLFGGSVFTIFAGIYYWFPKMTGRMYNERLGKLHFWITFIAFNVTFFPMHWVGLVGMPRRVADYAGTFGALNMVVTIASFALGASVIIFAFNIITSWVRGPLAGSNPWRAMTIEWQVTSPPPVFNFEEIPQVVGGPYEYGVPGAKHAVLKGGSLQEARV*
Cytochrome aa3 oxidase	CoxA		Aerobic respiration	MGR_bin294	Bacteria	Actinobacteriota	Thermoleophilia	Gaiellales	Gaiellaceae	Gaiella		SD2897-2912_k127_8872499_2 # 106 # 1740 # -1 # ID=107_2;partial=00;start_type=ATG;rbs_motif=AGxAGG/AGGxGG;rbs_spacer=5-10bp;gc_cont=0.650	CoxA-WP_114794573.1 cytochrome c oxidase subunit I [Gaiella occulta]	68.6	535	6	538	7	541	1.1e-219	762.7	97.8	98	MAADPARVAIPSWQRGRYASWLVTVDHKRIGILYITTSLAFFLAGGVLALLMRIQLAQPGTDFITHDGYNQLFTMHGTTMIFLVVVPILAGFGNFLVPLMIGARDMAFPRLNALSYWLFLFGGMVLYSSWFASGGAPKAGWYSYPPNSVYADGTGQDLWILSLHILTLSSIFGAINFVVTIANMRTRGMSWMRMPLFVWGIFTYAVLLVLALPLLSVGLTMLLADRQFDTGFFVPDEGGNAVLYQHIFWAFGHPEVYIMILPVFGMISEIIPVFARKPIFGYRVLAIATVAVAFLSMLVWGHHMFTVGMALPLQVFFMVASMAIAIPTGVKIFNWVATLWRGNISFDTPMLFALGFIAVFTIGGISGIFLAAFPFDWQVHDSYFVVAHLHYVLFGGSMLGVFAGLTYWWPKIFGRLLDERRGKIAFALIFVGFNLAFFPMHMLGLGGMPRRVYSYDEGTFFEVYNMISTIGSFVMGLGILVLVQNFWRSRNGRRAGNDPWQANTLEWYTTSPPPPHNFDEVPYVTSARPLRDLRRRLERRPEAT*
Cytochrome aa3 oxidase	CoxA		Aerobic respiration	MGR_bin309	Bacteria	Actinobacteriota	Thermoleophilia	Gaiellales	Gaiellaceae	GMQP-bins7		SD2897_NODE_3048_length_6982_cov_2.001751_10 # 6362 # 6982 # -1 # ID=110_10;partial=01;start_type=Edge;rbs_motif=None;rbs_spacer=None;gc_cont=0.620	CoxA-WP_114795103.1 cytochrome c oxidase subunit I [Gaiella occulta]	77.4	199	1	199	418	616	6.3e-91	333.6	96.1	32.1	MLFALGFVTMFVIGGLSGIYLGAVPITIHASDTYFIVAHIHYVLFGGSVFTIFAGVYYWFPKMTGRMYDERLGKLHFWMTFVGFNATFFPMHYVGLRGMPRRVSDYAEAFGSINFAITIASFLLGISFIVFVYNIVISWTRGPVADANPWRALTLEWQVSSPPPIFNFDEIPQVVAGPYEYGVPGARHAVMSPAKESQEVAEEVHA*
Cytochrome aa3 oxidase	CoxA		Aerobic respiration	MGR_bin313	Bacteria	Actinobacteriota	Thermoleophilia	Gaiellales	Gaiellaceae	GMQP-bins7		SD2898_NODE_644_length_13547_cov_1.733905_12 # 7977 # 9932 # -1 # ID=19_12;partial=00;start_type=GTG;rbs_motif=AGGAG;rbs_spacer=5-10bp;gc_cont=0.641	CoxA-WP_114795103.1 cytochrome c oxidase subunit I [Gaiella occulta]	80.1	614	31	644	3	616	5.8e-300	1029.6	94.2	99.2	MTSTHPHPEQQAYPEHYQPPRSPLGQALFGPGLVRGLWMALLFFGLGTLLVLGLRWWWSWEPLWLTEVILAVGAMTMAPVGFLAGIGSFDYWLHYVGGRPTRPEDHSGHGARTWRDYFRVNTDHKVIGVQYLVTTFFFFTLAGLMAMFFRAELAQPGLQFVDSQTFNGLVSVHATLMIFLFIIPAFAGLANFVVPLMLGAPDMAFPRLNALSFWLLPIAGIMFVASFLAPGGAFGAGWTGYAPLAEGQPLGQTFFNMGVQWAGASSIMTALNFLVTIITMRAPGMTFWRMPLLVWANFTTSLLVVVATPFIAGSQFFVMFDRILHTDFFTPEGGGYVLGYQHIFWFYSHPAVYIMMLPGFGIVSEVIAAMSRKPIFGYRLMALSLMGILVLGFSVWAHHMFVAGMADWLRVPMMITTLLIAVPTGIKIFSWVATLWRGRIHLNTPMLFALGFVTMFVIGGLSGIYLGAVPITIHASDTYFIVAHIHYVLFGGSVFTIFAGVYYWFPKMTGRMYNERLGKLHFWMTFVGFNATFFPMHYVGLRGMPRRVSDYKEAFGDLNFAITIASFLLGISFVVFVYNIVISWTRGPIAEANPWRALTLEWQVTSPPPIFNFDEIPQVVAGPYEYGVPGARHAVMSPAKESQEVAEEVHA*
Cytochrome aa3 oxidase	CoxA		Aerobic respiration	MGR_bin313	Bacteria	Actinobacteriota	Thermoleophilia	Gaiellales	Gaiellaceae	GMQP-bins7		SD2898_NODE_1413_length_8804_cov_1.299182_1 # 3 # 521 # 1 # ID=44_1;partial=10;start_type=Edge;rbs_motif=None;rbs_spacer=None;gc_cont=0.611	CoxA-WP_114794573.1 cytochrome c oxidase subunit I [Gaiella occulta]	69.1	165	1	164	379	542	4.5e-66	250.8	94.8	30	DWQVHDTYFVVAHFHYVILGGSVFAIFAALYYWWPKMFGKVLDERLGKWHFWFLFIGFNITFFPQHMLGLEGMPRRVYTYSNGEWEGYNLASTIGSWVMAIGLLFFAWNVERTWRKGKRVGNDPWQADTLEWYATSPPPAHNFDDVPYVTSARPLYDLRRRLREKDGYRDSL*
Cytochrome aa3 oxidase	CoxA		Aerobic respiration	MGR_bin32	Bacteria	Actinobacteriota	Thermoleophilia	Gaiellales	Gaiellaceae			SD2897-2912_k127_8392037_1 # 1 # 894 # 1 # ID=118_1;partial=10;start_type=Edge;rbs_motif=None;rbs_spacer=None;gc_cont=0.643	CoxA-WP_114795103.1 cytochrome c oxidase subunit I [Gaiella occulta]	82.5	285	1	285	330	614	1.6e-140	498.8	95.6	46	PGFGIISEVIAVFSRKPIFGYRLMALSLMGILVLGFSVWAHHMFVAGMAPWLRVPMMVTSMIIAVPTGIKIFSWLATMWEGRIHLRTPMLFALGFLSMFVLGGLSGIFLASVPIDIAASDTYFIVAHIHYVLFGGSVFTIFAGVYYWFPKMTGRMYNERLGKLHFWLTFIGFNGTFFPMHWVGLQGMPRRVSDYAEQFGNWNMVISLFSFLLGASTIIFFYNVIQSWHRGPIAPGNPWRAMTLEWQVSSPPPVFNFDEIPQVVAGPYEYGVPGARHAVLNGGHAPVVVDGVHEEARH*
Cytochrome aa3 oxidase	CoxA		Aerobic respiration	MGR_bin32	Bacteria	Actinobacteriota	Thermoleophilia	Gaiellales	Gaiellaceae			SD2897-2912_k127_7485544_4 # 3714 # 4829 # 1 # ID=151_4;partial=01;start_type=GTG;rbs_motif=GGAGG;rbs_spacer=5-10bp;gc_cont=0.663	CoxA-WP_114795103.1 cytochrome c oxidase subunit I [Gaiella occulta]	82.9	345	28	372	3	347	7.2e-170	596.7	92.7	55.7	MTEIVHSSHEPHAPASPPPQGVARLRAPGYLRAAWTTALFWAIGFGLVVFFRWLAHYDPIVDWTIVTVVAFLTLAPLGFLTGIGAFDYWAYYVSGRPTRPEDHSSHGATRWQDYFRVNTDHKVIGVQYLVTTFFFFVIGGLMAMVFRAELAKPDLQFVDTQTFNGLISEHAALMIFLFIIPAFAGLANFAVPLMLGAPDMAFPRLNALSFWLLPIAGLMFLAAFLVPGGAFATGWTSYAPLASDQPLGQVFFNMGVQWAGASSIMTALNFLVTIITMRAPGMTFWRMPLLVWANFTTSLLVVIATPFIAGSQFFVMFDRIMHTNFFRVDEGGYALGYQHIFWFYSHPAVYIMMLPGFGIISEVIAVFSRKPI
Cytochrome aa3 oxidase	CoxA		Aerobic respiration	MGR_bin365	Bacteria	Actinobacteriota	Thermoleophilia	Gaiellales	Gaiellaceae	VAXT01		SD2903_NODE_3098_length_5868_cov_1.255008_6 # 4144 # 5784 # 1 # ID=112_6;partial=00;start_type=ATG;rbs_motif=None;rbs_spacer=None;gc_cont=0.658	CoxA-WP_114794573.1 cytochrome c oxidase subunit I [Gaiella occulta]	68	544	1	542	1	542	3e-217	754.6	99.1	99.3	MAVSVEPYPGRVPWTRGRFVSWLTTTDHKRIGILYISTSLLFFVAGGILALLMRAQLATPNESFVTKDSYSELFTMHGTTMIFLVVVPILAGFGNYLVPLMIGARDVAFPRLNALSYWLFLLGGVVLYGSWFAAGGAPKAGWTSYVPLSVNTPGSGQDLWILSLHILTLSSLLGAINFLVTITRMRTRGMSWMRMPLFVWSIQVYSALLVVVLPALSAGLTLLLLDRQAGTHFFIPAKGGSALLWQHVFWFFGHPEVYIMILPAMGIVSEVIPVFARKPIFGYTAIALSTAGIGVISLFVWAHHMFSTGLPISLQAFFLVSSMAVAVPTGVKIFNWLATTWRGNLIFDTPMLYALGFIAVFTLGGLSGIFLAVFPVDWQVTDTYYVVAHLHYVLFGGSIFGIFAGLYYWWPKMFGRMLDERLGKWQFWLTFIGFNITFFPQHMLGLLGMPRRVYTYDHGGIWEGYNLASSIGSGIMGIGILLFFVNVLVTRRRGKRAGNDPWLADTLEWYTSSPPPPENFDAPIPYVTSARPLRDIRRRLKEMRHL*
Cytochrome aa3 oxidase	CoxA		Aerobic respiration	MGR_bin399	Bacteria	Actinobacteriota	Thermoleophilia	Gaiellales	Gaiellaceae	Gaiella		SD2907_NODE_6801_length_3884_cov_1.275752_4 # 1927 # 3558 # 1 # ID=109_4;partial=00;start_type=ATG;rbs_motif=AGxAGG/AGGxGG;rbs_spacer=5-10bp;gc_cont=0.645	CoxA-WP_114794573.1 cytochrome c oxidase subunit I [Gaiella occulta]	74.8	543	3	543	5	546	1.1e-238	825.9	99.4	99.3	MAVRAEKPIPAWQRGRVASWLTTVDHKRIGILYIVTSGLFFVAGGIMALLIRTQLAQANSDFITRDGYNELFTIHGTTMIFLVVVPILAGFGNYLVPLMIGARDMAFPRLNALSYWLFLFGGIILLLSFFAEYGAARGGWTSYPPNSVYMEGSGQDLWILSLHILTIASLAGAINFVVTIHNMRTAGMSWTRLPLFVWSINIYAGLLILVLPALSAGLTLLLLDRQAGTNFFVPSEGGSAVLYQHAFWFFGHPEVYIMILPVFGIISEVLPVFARKPIFGYKAIAFSTVAIGFFSLLVWAHHMFTVGMPAFLNGFFMVSSMIIAVPTAIKIFNWLATLWRGNLHFDTAMLFALGFLSVFTIGGLSGIFLAAFPVDWQLHDTYYVVAHLHYVLFGGSILGILAALFYWWPKMFGRLLDERLGKLCFWFTFVGFNLTFFPQHMLGLLGMPRRVYTYEDTGLLQEYNLVSSIGSYVMGIGILLFVVNVLKTRKSGKRAGNDPWLADTLEWYTTSPPPPWNFDKVPYVTSARPLYDLRRKLKERGAL*
Cytochrome aa3 oxidase	CoxA		Aerobic respiration	MGR_bin72	Bacteria	Actinobacteriota	Thermoleophilia	Gaiellales	Gaiellaceae	GMQP-bins7		SD2897-2912_k127_3707374_1 # 2 # 1486 # 1 # ID=7_1;partial=10;start_type=Edge;rbs_motif=None;rbs_spacer=None;gc_cont=0.637	CoxA-WP_114795103.1 cytochrome c oxidase subunit I [Gaiella occulta]	84	487	1	487	130	616	4.3e-247	853.6	98.4	78.7	LQFVDSQTFNGLVSVHATLMIFLFIIPAFAGLANFAVPLMLGAPDMAFPRLNALSFWLLPIAGIMFVASFLAPGGAFGAGWTGYAPLAEGQPLGQTFFNMGVQWAGASSIMTALNFLVTIITMRAPGMTFWRMPLLVWANFTTSLLVVIATPFIAGSQFFVMFDRIMHTDFFTPEGGGYALGYQHIFWFYSHPAVYIMMLPGFGIVSEVIAAMSRKPIFGYRLMALSLLGILVLGFSVWAHHMFVAGMADWLRVPMMITTLLIAVPTGIKIFSWVATLWRGRIHLNTPMLFALGFVTMFVIGGLSGIYLGAVPITIHASDTYFIVAHIHYVLFGGSVFTIFAGVYYWFPKMTGRMYNERLGKIHFWMTFVAFNATFFPMHYVGLRGMPRRVSDYKEAFGDLNFAITIASFLLGISFVVFVYNIVISWTRGPIADANPWRALTLEWQVTSPPPIFNFDEIPQVVAGPYEYGVPGARHAVMSPAKEPQEVAEEVHA*
Cytochrome aa3 oxidase	CoxA		Aerobic respiration	MGR_bin72	Bacteria	Actinobacteriota	Thermoleophilia	Gaiellales	Gaiellaceae	GMQP-bins7		SD2897-2912_k127_4673444_6 # 4266 # 5222 # 1 # ID=64_6;partial=01;start_type=GTG;rbs_motif=GGA/GAG/AGG;rbs_spacer=5-10bp;gc_cont=0.670	CoxA-WP_114794573.1 cytochrome c oxidase subunit I [Gaiella occulta]	70.3	317	3	319	5	316	1e-124	446.4	99.4	57.1	MAVRAEPRVPGWQRGRVASWLVTTDHKRIGILYIATALAFFVLAGVMAMLMRLQLAQEDVDLLGPDRYNELVTIHGTAMIFLVVVPLLAGLGNFLLPLMIGARDVAFPRLNALSYWLFAFGGLVLMLSFFADGGAAKSGWTAYAPLSTQDPGSGQDLWILSVHILTAASLAGAINFIVTIHNLRTRGMSWTRMPLFVWSLYVFSWLLLATLPSLSAGLAMLLLDRGISIGGWEAQTNFFDASQGGSAVLYQHAFWFFGHPEVYVMALPAFGIISEVIPVFARKPIFGYKAVAFSTVAIGFFSLLVWAHHMFTVGLPNSL
Cytochrome aa3 oxidase	CoxA		Aerobic respiration	MGR_bin75	Bacteria	Actinobacteriota	Thermoleophilia	Gaiellales	Gaiellaceae	GMQP-bins7		SD2897-2912_k127_7020810_1 # 1 # 792 # -1 # ID=93_1;partial=10;start_type=GTG;rbs_motif=AGGAG;rbs_spacer=5-10bp;gc_cont=0.668	CoxA-WP_114795103.1 cytochrome c oxidase subunit I [Gaiella occulta]	76	233	32	264	3	235	2.7e-102	371.7	88.3	37.6	MTQTHAETSQHEHYPGHFQPPRSPLGQVLFGPGLVRGLWMALLFFVLGALLVVGLRWWWGWEPLWLTEVVLVVGAMTAAPIGFLAGIGSFDYWLHYVAGRPTRPEDHSGHGARTWRDYFRVNTDHKVIGVQYLVTTFFFFTLAGLMAMFFRAELAQPGLQFVDSQTFNGLVSVHATLMIFLFIIPAFAGLANFAVPLMLGAPDMAFPRLNALSFWLLPIAGTMFVASFLAPGGAFGAGWTGYAPLAEGQPLGQTFFNMGVQWAG
Cytochrome aa3 oxidase	CoxA		Aerobic respiration	MGR_bin75	Bacteria	Actinobacteriota	Thermoleophilia	Gaiellales	Gaiellaceae	GMQP-bins7		SD2897-2912_k127_1761334_21 # 18045 # 19706 # -1 # ID=373_21;partial=00;start_type=GTG;rbs_motif=GGAG/GAGG;rbs_spacer=5-10bp;gc_cont=0.647	CoxA-WP_114794573.1 cytochrome c oxidase subunit I [Gaiella occulta]	71.5	547	3	548	5	545	2.7e-229	794.7	98.6	99.1	MAVRAEPRTPGWQRGRVASWLVTTDHKRIGILYITTALAFFVLAGIMAMLMRLQLAQEDVGLLGPDRYNELVTIHGTAMIFLVVVPILAGLGNFLVPLMIGARDVAFPRLNALSYWLFAFGGLVLMLSFFADGGAAKSGWTAYAPLSTQDPGNGQDLWILSIHILTASSLAGAINFIVTIQNLRTRGMSWTRMPLFVWSIYVFAWLLMATLPTLSAGLTMLLLDRGISIGGWEAQTTFFDASEGGSAVLYQHAFWFFGHPEVYVMALPAFGIISEVIPVFARKPIFGYKAVAFSTVAIGFFSMLVWAHHMFTVGLPNSLNAFFMVTSMAVAVPTGVKIFNWLATLWRGNLIFETPMLFALGFLSIFTIGGLSGIYLASFPIDWQVHDTYFVVAHFHYVILGGSMFAIFAGLYYWWPKMFGTVLDERLGKWHFWLLFIGFNVTFFPQHMLGLEGMPRRVYTYSNGEWEGYNLTSTIGSWVMGIGLLFFAWNVERTWRKGRRVGNDPWQADTLEWYATSPPPAHNFDDVPYVTSARPLYDLRRRLREKDGYRAPL*
Cytochrome aa3 oxidase	CoxA		Aerobic respiration	MGR_bin75	Bacteria	Actinobacteriota	Thermoleophilia	Gaiellales	Gaiellaceae	GMQP-bins7		SD2897-2912_k127_5072994_1 # 2 # 574 # 1 # ID=418_1;partial=10;start_type=Edge;rbs_motif=None;rbs_spacer=None;gc_cont=0.635	CoxA-WP_114795103.1 cytochrome c oxidase subunit I [Gaiella occulta]	78.7	183	1	183	434	616	2.8e-85	314.7	95.8	29.6	SGIYLGAVPIDIHASDTYFIVAHIHYVLFGGSVFTIFAGVYYWFPKMTGRMYNERLGKLHFWMTFVGFNATFFPMHYVGLRGMPRRVSDYKEAFGDLNFAITIASFLLGISFVVFVYNMVTSWARGPVADANPWRALTLEWQVSSPPPIFNFDEIPQVVAGPYEYGVPGARHAVMSPARESQEVAEEVHA*
Cytochrome aa3 oxidase	CoxA		Aerobic respiration	MGR_bin78	Bacteria	Actinobacteriota	Thermoleophilia	Gaiellales	Gaiellaceae	VAXT01		SD2897-2912_k127_7450659_38 # 30088 # 32040 # 1 # ID=70_38;partial=00;start_type=ATG;rbs_motif=AGGA;rbs_spacer=5-10bp;gc_cont=0.645	CoxA-WP_114795103.1 cytochrome c oxidase subunit I [Gaiella occulta]	76.5	618	27	644	1	618	1.2e-289	995.3	94.9	99.8	MRTEEPWVSSTELSPAGRKAPGWRRALAPGWLRVPWMTALFFGIGLGIVVGIRALAGWDPVWDWRAITTVATLTTAPIGFLAGIGAFDYWVRYAIGSPTAPEDHSSHGAYSWRDYFRVNTDHKVIGIQYVSTTIFFFLAGGLLAMMVRAELAQPGTQFFDSQTYNGLFSVHASLMIFLFVIPAFAGLANYVIPLMIGAPDMAFPRLNALSFWLLPIAGIMMLSSFLVPGGAFGAGWTGYAPLSVVGTDGNIFFNMGVQWAGASSIMTALNFLVTIITMRAPGMTFWRMPLLVWANFTTSLLVVVATPFIAGSQFFVLFDRVMHTNFFLPGDGGYTLAYQHIFWFYSHPAVYIMMLPGFGIASEVISVMARKPIFGYRLMALSLMAILVLGFSVWAHHMFVSGMATYLRVPMMITTLLIAVPTGIKVFSWLATLWEGKLNLSTPMLWALGFVSMFVIGGLSGIYLGAVPIDIAVSDTYFVVAHIHYVLLGGSLFTIFAGIYYWFPKMTGRQYSERLGKTHFWLTFVGFNLTFFPMHLIGVQGMPRRVADYDPQFGDWNLFISISSFLLGASFIVFVYNMIVSWARGPAAEANPWRAMTLEWQVSSPPPIFNFDEIPQVVGNPYEYGVPGARHALLNGDQAAVEERERVRAR*
Cytochrome aa3 oxidase	CoxA		Aerobic respiration	MGR_bin78	Bacteria	Actinobacteriota	Thermoleophilia	Gaiellales	Gaiellaceae	VAXT01		SD2897-2912_k127_9048962_6 # 4230 # 5864 # -1 # ID=237_6;partial=00;start_type=ATG;rbs_motif=GGAG/GAGG;rbs_spacer=5-10bp;gc_cont=0.623	CoxA-WP_114794573.1 cytochrome c oxidase subunit I [Gaiella occulta]	68.9	544	1	542	1	543	1.1e-219	762.7	99.4	99.5	MAVRVERPTTVVPWNRGRVSSWLTTVDHKRIGILYIVTSLVFFLAGGVLSILMRTQLATPDADVFSRDSYNQLFTMHGTTMIFLVVVPILAGFGNFLVPLMIGARDVAFPRLNALSYWLFLFGGIVLYSSWFAGGGAPQSGWTSYPPLSVYTQGNGQDLWILSLHILTLASLAGAINFIVTIHNMRTRGMTWMRIPLFVWTIEVYSILLVLVLPALSAGLTLLLLDRQAGTHFFIPSEGGNAVLYQHVFWFFGHPEVYIMILPAMGIISEVIPVFARKPIFGYKAIAISTAVIGFYSLLVWGHHMFTVGMPGYLLGFFMVSSMIIAVPTGIKIFNWVATTWRGNLIFDTAMLFALGFIVVFTIGGLSGIFLAAYPFDWQVHDTYFVVAHLHYVLFGGSMFGIFAGLYYWWPKMFGRILNERLGKVHFWLTFAGFNMAFFPQHMLGLDGMARRIYNYRDVGQWAEYNLVSTIGSYIMGLGILAFVVNVVITRKRGRRAGNDPWLADTLEWYTTSPPQPHNFDQVPYVTSARPLRDLRRRLQEARG*
Cytochrome aa3 oxidase	CoxA		Aerobic respiration	MGR_bin81	Bacteria	Actinobacteriota	Thermoleophilia	Gaiellales	Gaiellaceae	GMQP-bins7		SD2897-2912_k127_7440973_1 # 2 # 1243 # 1 # ID=70_1;partial=10;start_type=Edge;rbs_motif=None;rbs_spacer=None;gc_cont=0.630	CoxA-WP_114794573.1 cytochrome c oxidase subunit I [Gaiella occulta]	69.9	382	28	408	170	545	1.3e-156	552.7	92	68.9	DGLRAALDAGSRKRPRPLDPVDPHPPASSLAGAINFIVTIQNLRTRGMSWTRMPLFVWTIYVFAWLLMATLPTLSAGLTMLLLDRGISIGGWDVQTSFFDASQGGSAVLYQHAFWFFGHPEVYVMALPAFGIISEVIPVFARKPIFGYKAVAFSTVAIGFFSMLVWAHHMFTVGLPNSLNAFFMVTSMAVAVPTGVKIFNWLATLWRGNLIFETPMLFALGFLSIFTIGGLSGIYLAAFPIDWQVHDTYFVVAHLHYVILGGSVFAIFAALYYWWPKMFGTVLDERLGKWHFWLMFIGFNVTFFPQHMLGLEGMPRRVYTYSNGEWEGYNLTSTIGSWVMGIGLLFFAWNVERTWRKGKRVGNDPWQADTLEWYVTSPPPPHNFDDVPYVTSARPLYDLRRRLREKDGYRAPL*
Cytochrome aa3 oxidase	CoxA		Aerobic respiration	MGR_bin82	Bacteria	Actinobacteriota	Thermoleophilia	Gaiellales	Gaiellaceae			SD2897-2912_k127_6959502_2 # 648 # 2588 # 1 # ID=14_2;partial=00;start_type=ATG;rbs_motif=None;rbs_spacer=None;gc_cont=0.653	CoxA-WP_114795103.1 cytochrome c oxidase subunit I [Gaiella occulta]	75	607	30	634	4	610	8.1e-278	956.1	93.5	98.1	MSETTTAHSHAPQHSSDEPPRRRHWLLAAGWLRSFWMTGFFFLLGMGIVVGLRALGGYDPALDWEVVIVVGALTMAPLGFLSGIGAFDYWVSYAIGRPTRPEDHSSHGAYSWKDYFKVNTDHKVIGIQYVTTTIFFFLAGGLLALLVRAELARPETNYVDTQTYNELFSVHASLMIFLFIIPAFAGLANFVVPLMLGAPDMAFPRLNALSYWLLPIAGTMLLASFFFPGVGAGWTNYAPLAVDQPFGNVFFSMAVQWAGASSIMTALNFLVTIITMRAPGMTFWRMPLLVWANFTTSLLVVIATPFIAASQFLVLFDRMMHTNFFDPGDGGYVLGYQHIFWFYSHPAVYIMMLPGFGIVSEVISTFSRKPIFGYRLMALSLMAILVLGFSVWAHHMFVSGMAGYLRVPMMVTTLLIAIPTGIKVFSWLATLWEGKLHFSAPMLWALGFVTMFVIGGLSGVMLGAVPIDIHVSDTYFIVAHIHYVLLGGSLFTIFAGIYYWFPKMTGRMYDERLAKLHFWLTLVAFNATFFPMHLIGIQGMPRRVATYEPQFGDWNLFISLSSFVLGASFMIFVYNMIVSWKSGPPAPGNPWRGMTIEWLVSSPPPVFNFDEVPQVVGSPYEYGVKGARHAILNGDRATDVEPVRTP*
Cytochrome aa3 oxidase	CoxA		Aerobic respiration	MGR_bin84	Bacteria	Actinobacteriota	Thermoleophilia	Gaiellales	Gaiellaceae			SD2897-2912_k127_4656322_4 # 2448 # 2927 # -1 # ID=99_4;partial=01;start_type=Edge;rbs_motif=None;rbs_spacer=None;gc_cont=0.656	CoxA-WP_114794573.1 cytochrome c oxidase subunit I [Gaiella occulta]	75.5	159	1	159	388	546	1e-72	272.7	99.4	29.1	VVAHLHYVLFGGSIFGILAGIHYWWPKMFGRLLDERLGKLSFWLIFIGFNVTFFPQHMLGLLGMPRRVYTYEDTGLIESYNLVSSIGSYVMGLGILFFLANVWRSRKGPRAGNDPWLADTLEWYTTSPPPAHNFDEVPYVTSARPLYDLRRRLRERGAL*
Cytochrome aa3 oxidase	CoxA		Aerobic respiration	MGR_bin85	Bacteria	Actinobacteriota	Thermoleophilia	Gaiellales	Gaiellaceae	GMQP-bins7		SD2897-2912_k127_3261378_5 # 2540 # 2773 # -1 # ID=28_5;partial=01;start_type=Edge;rbs_motif=None;rbs_spacer=None;gc_cont=0.667	CoxA-WP_114795103.1 cytochrome c oxidase subunit I [Gaiella occulta]	74.3	70	1	70	547	616	2.9e-28	124	89.7	11.3	VFVYNMMMSWVRGPVADANPWRALTLEWQVSSPPPIFNFDEIPQVVAGPYEYGVPGARHAVMSPAKESQEVAEEVHA*
Cytochrome aa3 oxidase	CoxA		Aerobic respiration	MGR_bin85	Bacteria	Actinobacteriota	Thermoleophilia	Gaiellales	Gaiellaceae	GMQP-bins7		SD2897-2912_k127_1418680_1 # 2 # 1345 # 1 # ID=40_1;partial=10;start_type=Edge;rbs_motif=None;rbs_spacer=None;gc_cont=0.643	CoxA-WP_114795103.1 cytochrome c oxidase subunit I [Gaiella occulta]	84.6	434	1	434	176	609	1.7e-221	768.5	96.9	70.1	AFPRLNALSFWLLPIAGTMFVASFLAPGGAFGAGWTGYAPLAEGQPLGQTFFNMGVQWAGASSIMTALNFLVTIITMRAPGMTFWRMPLLVWANFTTSLLVVIATPFIAGSQFFVMFDRILHTDFFTPEGGGYVLGYQHIFWFYSHPAVYIMMLPGFGIVSEVIASMSRKPIFGYRLMALSLMGILVLGFSVWAHHMFVAGMADWLRVPMMITTLLIAVPTGIKVFSWTATLWQGRIHLSTPMLFALGFVTMFVIGGLSGIYLGAVPITIHASDTYFIVAHIHYVLFGGSVFTIFAGVYYWFPKMTGRMYDERLGKLHFWMTFVGFNATFFPMHYVGLRGMPRRVSDYDEAFGDVNFAITIASFLLGVSFIVFVYNMVTSWTRGPIAESNPWRAHTLEWQVSSPPPIFNFDEIPQVVGGPYEYGVPGARHAVMSPTEEAREHEEVHA*
Cytochrome aa3 oxidase	CoxA		Aerobic respiration	MGR_bin85	Bacteria	Actinobacteriota	Thermoleophilia	Gaiellales	Gaiellaceae	GMQP-bins7		SD2897-2912_k127_3843513_7 # 5468 # 7129 # -1 # ID=149_7;partial=00;start_type=ATG;rbs_motif=None;rbs_spacer=None;gc_cont=0.646	CoxA-WP_114794573.1 cytochrome c oxidase subunit I [Gaiella occulta]	69.9	545	5	548	7	545	9.5e-227	786.2	98.2	98.7	MASRAEPHPPAWQRGRVASWLVTTDHKRIGILYISTSLAFFVLAGVMAMLMRLQLAQEDVGLLGPDRYNELVTIHGTAMIFLVVVPLLAGLGNFLLPLMIGARDVAFPRLNALSYWLFVFGGLVLMLSFFADGGAAKSGWTANAPLSTQDPGNGQDLWILSVHILTAASLAGAINFIVTIHNLRTRGMSWTRMPLFVWSIYVFSWLLMATLPTLFAGLTMLLLDRGISIGGWDAQTNFFDASEGGSPLLYQHAFWFFGHPEVYVMALPAFGIISEVIPVFARKPIFGYKAVAFSSVAIGFFSMLLWAHHMFTVGLPNSLNAFFMVTSMAVAVPTGVKIFNWLATLWRGNLIFETPMLFALGFLSIFTIGGLSGIYLASFPIDWQVHDTYFVVAHFHYVILGGSMFAIFAGLYYWWPKMFGKLLDERLGKWHFWFMFVGFNLTFFPQHMLGLEGMPRRIYTYSNGEWEGYNLASTIGSWVMAIGLLFFAWNVERTWRKGERVGNDPWRADTLEWYTTSPPPAHNFDDVPYVTSARPLYDLRRRLREKDGHRKLF*
Cytochrome aa3 oxidase	CoxA		Aerobic respiration	MGR_bin88	Bacteria	Actinobacteriota	Thermoleophilia	Gaiellales	Gaiellaceae			SD2897-2912_k127_557343_9 # 5707 # 6369 # -1 # ID=67_9;partial=01;start_type=Edge;rbs_motif=None;rbs_spacer=None;gc_cont=0.644	CoxA-WP_114794573.1 cytochrome c oxidase subunit I [Gaiella occulta]	69.7	195	3	197	350	543	1.8e-80	298.9	88.2	35.5	ILDTAMLFSLGFIAVFTVGGLSGIFVAAFPFDWQVHDTYFIVAHLHYVLFGGSMFGIFAGLYYWWPKMFGRLLGERLGKWHFWLTFVGFNLAFFPQHMLGMLGMPRRVYTYRDDDLWTTYNLISTIGSFIMGLGILVFVVNVIRTRRRGTRAGNDPWVADTLEWYTSSPPPHHNFDSVPYVTSARPLRDLRRRLREAETGRNGSTRPAAIARPPAPETTS*
Cytochrome aa3 oxidase	CoxA		Aerobic respiration	MGR_bin8	Bacteria	Actinobacteriota	Thermoleophilia	Gaiellales	Gaiellaceae			SD2897-2912_k127_7053819_4 # 3974 # 5929 # 1 # ID=96_4;partial=00;start_type=GTG;rbs_motif=GGxGG;rbs_spacer=5-10bp;gc_cont=0.654	CoxA-WP_114795103.1 cytochrome c oxidase subunit I [Gaiella occulta]	81.8	609	30	638	3	611	4e-301	1033.5	93.4	98.4	MTEIQHQHDPHSAHGAAPPPRRGLRRLTGPGYVRALWMTALFWAIGFGIVVFFRWLGSYDPTVDWAVVTVVSSLTMAPLGFLAGIGSFDYWAYYISGGPTREEDHSSHGATGWRDYFRVNTDHKVIGVQYLVTVFFFFVLGGLAAMLFRAELAQPDMQFVDPQAYNGLISVHAALMIFLFIIPAFAGLANFAVPLMLGAPDMAFPRLNALSFWMLPVAGTMMIASFLAPGGAFATGWTSYAPLAADQPLGQVFFNMGVQWAGASSIMTALNFLVTIITMRAPGMTFWRMPLLVWANFTTSLLVVIATPFIAASQFFVMFDRIMHTNFFTVSEGGYVLAYQHIFWFYSHPAVYIMILPGFGIISEVIAVFSRKPVFGYRLMALSLMAILVLGFSVWAHHMFVAGMAPWLRVPMMVTSMIIAVPTGVKVFSWLATMWEGKIRFKTPMLFAVGFISMFVLGGLSGIFLASVPIDIAASDTYFIVAHIHYVLFGGSLFTIFAGIYYWFPKMTGRMYNERLGKLHFWMTFVGFNGTFFPMHWIGLQGMPRRVADYAAEFGNWNLIISAFSFFLGASTIVFFYNMIQSWSRGPIAGSNPWRAMTLEWQVSSPPPVFNFDEIPQVVGGPYEYGVPGARHAVLNGGDRAAAEREEETVH*
Cytochrome aa3 oxidase	CoxA		Aerobic respiration	MGR_bin8	Bacteria	Actinobacteriota	Thermoleophilia	Gaiellales	Gaiellaceae			SD2897-2912_k127_4465433_2 # 332 # 1975 # -1 # ID=275_2;partial=00;start_type=ATG;rbs_motif=AGGA/GGAG/GAGG;rbs_spacer=11-12bp;gc_cont=0.661	CoxA-WP_114794573.1 cytochrome c oxidase subunit I [Gaiella occulta]	74.1	536	14	547	11	546	2e-240	831.6	97.4	98.2	MASNDTVIREDSGVPQWQRGRFASWFVTVDHKRIGILYIATAAFFFACGGIMALLMRTQLATADTGFIERDGYNQLFTMHGTTMIFLVVVPILAGFANYLVPLMIGARDMAFPRLNAMTYWLFLFGGIVLLLSFFAQGGAARGGWTSYPPNSVYQSGSGQDLWILALHILTVSSLAGAINFVVTIHNLRARGMSWTRLPLFVWSVGVYAGLLIIVLPALSAGLTLLLLDRQAGTNFFVPSDGGSAVLYQHVFWFFGHPEVYVMILPVFGIISEVLPVFARKPIFGYKAVAFSTVAIGFFSVLVWAHHMFTVGMPDVLNGFFMVSSMLIAVPTGVKIFNWLATLWRGNLHFDAPMLYALGFLSVFTIGGLSGIFVAAFPIDWQVHDTYYVVAHLHYVLFGGSILGILAGLTYWWPKMFGRLLDERLGKISFWLTFIGFNVTFFPQHMLGLLGMPRRVYTYRDDGLWVGYNLASTIGSYVMGVGLLLFLVNVLRARKGPRAGNDPWLADTLEWYTTSPPPPHNFDKVPYVTSARPLYDLRRKLRERGAL*
Cytochrome aa3 oxidase	CoxA		Aerobic respiration	MGR_bin168	Bacteria	Actinobacteriota	Thermoleophilia	Gaiellales	Gaiellaceae	VAXT01		SD2897-2912_k127_3003183_8 # 5353 # 7371 # 1 # ID=127_8;partial=00;start_type=GTG;rbs_motif=None;rbs_spacer=None;gc_cont=0.662	CoxA-WP_114795103.1 cytochrome c oxidase subunit I [Gaiella occulta]	72.6	634	30	660	4	615	1.8e-275	948.3	93.8	98.9	MAVAAPQTRHAEHEGPPVRPTGRRRWTAGGWLRVAWIVPLAFLLVPVLVLALRHWLSYPSSPFSVLNPLDDSGWNDDFWRFAKQDLQPLITTWTVVVPFAFLAGIGGFDYWAYWISGRPTRPEDHSGHGARTWRDYFRVNTDHKVIGIQYVVTTIIFFIAGGLLAMFLRAELAKPGMQIVDPQGYNGLFSVHAALMIFLFIIPAFAGLGNYVIPLMIGAPDMAFPRLNALSFWLLPIAGLMMLSSYLVGPFAAGWTNYVPLAVQQPEGNLFFQMGVQWAGASSILTALNFLVTIITMRAPGMTFWRMPLLVWANFATSTLVVIATPFIAGSQFFILFDRVLHTNFFDAGEGGYPLGYQHIFWFYSHPAVYIMMLPGFGIVSEVISVFARKPIFGYRLMALSLMAILILGFSVWAHHMFVSGMAAWLRVPMMVTTMIIAVPTGIKVFSWLATLWEGRIRFKTPMLFALGFVSMFVIGGLSGVYLGSIPIDIHTSDTYFVVAHIHYVLFGGSLFTIYAGFYYWFPKMTGRMYNEALGKLHFWLTFIGFNATFFPMHWIGVRGMPRRVADYDPQFANWNLIISIASFFLGASTLVFLYNMLVSWRSGEPAPGNPWRALTLEWQVSSPPPVFNFDEIPQVVGSPYEYGVRGARHAVLNGAPTTQGREAAPMEESVP*
Cytochrome aa3 oxidase	CoxA		Aerobic respiration	MGR_bin168	Bacteria	Actinobacteriota	Thermoleophilia	Gaiellales	Gaiellaceae	VAXT01		SD2897-2912_k127_8579608_2 # 156 # 1787 # 1 # ID=141_2;partial=00;start_type=ATG;rbs_motif=None;rbs_spacer=None;gc_cont=0.659	CoxA-WP_114794573.1 cytochrome c oxidase subunit I [Gaiella occulta]	63.1	542	1	540	1	541	9.7e-200	696.4	99.3	99.1	MAVSAPPAPVAPRWQESGAASWLATVDHKRIGLLYIVTAFGFFFAGGVMALLMRLQLMQAEMDVVTKDAYNALFTLHGTSMIFLFVVPVLAGFANYLVPLMIGAKDMAFPRLNAMSYWFFLAGGLVLMSSFFADGGPAQAGWYAFPPLSVQLPGNGQDLWILGIHLTTLSSLAGAINFIVTIHNMRTAGMTWMRMPLFVWTIEAYAVLLLLTLPVVTAAVTLLLLDRQAGTSFFLPDQGGSAVLYQHMFWFFGHPEVYVMILPAFGMISEVLPVFARKPIFGYRAIAFSTIGIAFAGMLVWAHHMFTVGLPVWLNAVFAATSMAVAIPTAVKIFNWLATLWRGHISFRVPMLFCLGLIGLFTIGGLSGIFLAAFPVDYQAHDSYYVVAHMHYVLFGGTAFGLFAGTYYWFPKITGRMYDERLAQWHFWLIFIGFNMTFFVQHLLGLSGMPRRVYTYTREGTFETYNLISTIGTWVMTIALLIFVFNMVKSWRSGPRVGSDPWQADTLEWYTTSPPPPHNFDRVPYVTSPRPLRDLRMRVERQR*
Cytochrome aa3 oxidase	CoxA		Aerobic respiration	MGR_bin193	Bacteria	Actinobacteriota	Thermoleophilia	Solirubrobacterales	70-9			SD2897-2912_k127_3312491_4 # 1589 # 2053 # 1 # ID=63_4;partial=01;start_type=ATG;rbs_motif=GGAG/GAGG;rbs_spacer=5-10bp;gc_cont=0.667	CoxA-WP_093118837.1 cytochrome c oxidase subunit I [Thermoleophilum album]	59.2	147	9	155	4	147	1.5e-44	179.1	94.8	23	MRAAIGSAGWWRGIYGALIGGAFGFGLVIGLRAISGLDLFQTEQTGYPHVIVPAITAPLGFLWGMGNFDYWLRWASGAPTIPDDHADHGAKTWKDYFKVNTDHKVIGIQYIVTTFFFFFVGGFIAMLIRAELAQPGTQIVDPGTYNGLFSTHAAL
Cytochrome aa3 oxidase	CoxA		Aerobic respiration	MGR_bin203	Bacteria	Actinobacteriota	Thermoleophilia	Solirubrobacterales	70-9			SD2897-2912_k127_4750509_1 # 3 # 1541 # -1 # ID=176_1;partial=10;start_type=ATG;rbs_motif=GGA/GAG/AGG;rbs_spacer=5-10bp;gc_cont=0.637	CoxA-WP_093118837.1 cytochrome c oxidase subunit I [Thermoleophilum album]	70.3	511	3	513	7	513	5.7e-210	730.3	99.6	81	MPRAGLGMLIGGLFGFGLVIALRAISGLDLIQTEQTGYPHVIVPAITGPLGFLVGIGCFDYWFRWASGAPTIPDDHSQHGATSWRDYFRFNTDHKVIGIQYICVTFFFFLLGGLLAMIMRAELAQPGTQIVDPGVFNSLFSTHAAFMIFLFVIPVFAGIANYVLPLMIGAPDMAFPRLNALSFWMLPMAGLLFMVSYLVPGGAFDAGWTGYAPLSTGAPLGQSFFNLGVQFAGASSVATALNFLVTIVTMRAPGMNFWRMPLLVWANLSTSLLVVAATPFIAGVQFMVLFDRAIGTNFFQAAAGGDVISYQHIFWFYSHPAVYIMMLPGFGIVSEVISTHARKTIFGYRLMCLALLGIVVLAFAVWAHHMFVSGMFGWLRVPMMLTTLLIAVPTGIKIFSWLGTLFDSKLHIESTSMLFALGFIATFTIGGISGVMLGMIPIDIHVSDTYFIVAHIHFVLFGGSVFTIFCGIYHWFPKMTGRMYDERLGRAHFWLTLVGMLGTFVPMHWIGME
Cytochrome aa3 oxidase	CoxA		Aerobic respiration	MGR_bin203	Bacteria	Actinobacteriota	Thermoleophilia	Solirubrobacterales	70-9			SD2897-2912_k127_175187_6 # 3543 # 4037 # -1 # ID=240_6;partial=01;start_type=Edge;rbs_motif=None;rbs_spacer=None;gc_cont=0.681	CoxA-WP_027006057.1 cytochrome c oxidase subunit I [Conexibacter woesei]	73.5	136	1	136	481	616	2.1e-57	221.9	82.4	21.4	YHWFPKMTGRMYDERLGRAHFWLTLVGMLGTFVPMHWIGMEGMPRRVADYAAQFGEWNLVISLFSFLLGAAQLIFIYNMIVSWRFGPKAGPNPWRAKTIEWQVSSPPPIFNFDEIPRVVGGPYEYGVPGARHAIMGGEGGAEVGGPEPAVAGAASGGGGGGGGS*
Cytochrome aa3 oxidase	CoxA		Aerobic respiration	MGR_bin287	Bacteria	Actinobacteriota	Thermoleophilia	Solirubrobacterales	70-9			SD2897-2912_k127_8519224_7 # 4867 # 5265 # 1 # ID=124_7;partial=01;start_type=ATG;rbs_motif=GGAG/GAGG;rbs_spacer=5-10bp;gc_cont=0.677	CoxA-WP_051324699.1 cytochrome c oxidase subunit I [Solirubrobacter sp. URHD0082]	59.1	127	10	133	19	145	6.3e-36	150.2	93.2	19.8	MPRAIFGFGLGGLFGFGLVIGLRALAGMPLFDTDQTDYPHLVVPGTTAPLGFLVGIGCFDYWFRWAAGKPTLPEDHSQHGAHSWRDYFRFNTDHKVIGIQYVVTTFFFFFLGGLLAMLIRAELAQPGTQLVDS
Cytochrome aa3 oxidase	CoxA		Aerobic respiration	MGR_bin420	Bacteria	Actinobacteriota	Thermoleophilia	Solirubrobacterales	70-9	VAYN01		SD2908_NODE_862_length_22691_cov_2.093335_26 # 19955 # 21958 # -1 # ID=27_26;partial=00;start_type=ATG;rbs_motif=GGA/GAG/AGG;rbs_spacer=5-10bp;gc_cont=0.629	CoxA-WP_028065864.1 cytochrome c oxidase subunit I [Solirubrobacter soli]	65.3	625	43	663	17	640	3.1e-240	831.2	93	96.7	MADTALQQSASSTGSATVDPGAPGFGISGDELLRKWSRGIAGVIVGAALGFALVIGLRAISGLPTFQTEQTGYPHVVVPVITGAFGFLVGFGTLTYWLRWALGEPTRPEDHASHGAATWRDYFTFNTDHKVIGIQYIVTTFFFFFVGGLLAMVIRAELAQPGTQIVDAASYNSIFSAHATIMIFLFVIPVFAGIANYVLPLMIGAPDMAFPRLNALSFWLLVLAGVIFLSSFLVPGGAFDAGWTGYAPLSTGAPLGQSFFNIGVQFAGFSSILAALNFLVTIVTMRAPGMTFWRMPLLVWANLATSLLVIAATPFIAGVQFMVLFDRILHTNFFQFASGGDVVSYQHIFWFYSHPAVYIMIIPGFGIISEVISTHSRKPIFGYRLMSLSLIAIIVLSYSVWAHHMFVAGMFSWLRVPMMLTSVLIAVPTGIKIFSWLGTLYFGKINLRSTAMLFALGFLCSFILGGISGVMIAMVPIDIHVTDTYFIVAHIHFVLFAGSVFTIFAGVYYWFPKITGRMYDEKLGRVHFWLTLIGTWGTFIPMHWIGMDGMPRRVVDYATQFGEWNLLISVFGFLLGAAQLVFLYNMVVSWRFGPRAAANPWRAKTIEWQVSSPPPRFNFDQIPRVVGGPYEYGIPGARHVLMNESEKAPVPVSTATVGAVAGEPSSQ*
Cytochrome aa3 oxidase	CoxA		Aerobic respiration	MGR_bin420	Bacteria	Actinobacteriota	Thermoleophilia	Solirubrobacterales	70-9	VAYN01		SD2908_NODE_3724_length_8789_cov_1.991572_5 # 2634 # 4538 # -1 # ID=109_5;partial=00;start_type=ATG;rbs_motif=GGAGG;rbs_spacer=5-10bp;gc_cont=0.650	CoxA-WP_093118837.1 cytochrome c oxidase subunit I [Thermoleophilum album]	70.6	608	7	614	2	605	3.1e-250	864.4	95.7	96.5	MLAAIKRPGWTRGALGALAGAAFGFGLVISLRAISGLPLYQTEQTGYPHVVVPLILAPLGFLAGFGCFDYWLRWAAGAPTIPDDHSQHGARSWKDYFRFNTDHKVIGIQYICTTFFFFFVGGLMAMLIRAELAQPGTQIVDAATYNSLFSTHAVLMIFVFVIPVFAGIANYVLPLMIGAPDMAFPRLNALSFWMLPLAGILFVGSFLAPGGAFDAGWTGYAPLSTGAPLGQSFFNLGVQFAGASSIATALNFLVTIITMRAPGMTFWRMPLLVWANLSTSLLVVAATPFIAGAQFMVLFDRLLHTNLFQFASGGDVISYQHIFWFYSHPAVYIMMLPGFGIISEVISTHARKPIFGYRLMALALIGIVVLSYSVWAHHMFVAGMFSWLRVPMMLTTLLIAVPTGIKIFSWLGTLYFGKIHTYSTSMLFALAFIVTFTIGGISGVMLGMVPIDIHVSDTYFIVAHIHFVLFGGSVFTIFAGIYHWFPKMTGRMYDEKLGRVHFWGTLIGTWGTFIPMHWIGMDGMPRRVEDYASQFGNWNLMISCFAFMLGAIQLVFLYNMIVSWRFGPKAPANPWRANSIEWQVSSPPPIFNFDEIPRVVGGPYEYGVPGARHAIMAGEGADVPAAEPSVVGSA*
Cytochrome aa3 oxidase	CoxA		Aerobic respiration	MGR_bin406	Bacteria	Actinobacteriota	Thermoleophilia	Solirubrobacterales	Solirubrobacteraceae	Palsa-744		SD2908_NODE_69_length_93171_cov_1.934773_80 # 73960 # 75705 # 1 # ID=2_80;partial=00;start_type=ATG;rbs_motif=AGGAG/GGAGG;rbs_spacer=11-12bp;gc_cont=0.623	CoxA-WP_146919605.1 cytochrome c oxidase subunit I [Baekduia soli]	72.7	557	1	551	1	557	2.1e-245	848.2	94.7	99.1	MATTTSLAPVPQIATHRAEPDRGDWTSWVTTTDHKRIGILYLVTCFVFFMVGGVEALLMRSQLAVPNNTLINAEHYNQLVTMHGTTMIFLFVIPVWAGFANYMVPLMIGARDMAFPRLNALSYWLFVAGGVVFYSSVFWNPPDAGWFSYTPLSNGTYSPTAGQDTWIYLIHLTGLASAIGAINIVVTIATMRAPGMGWGRLPLFCWGVLTQAIMLIVAIPVIAGAVTMLLTDRHFHTCYFDPRCGGSPLLWQHLFWFFGHPEVYIMILPGFGVISEVLPVFARKPIFGYRAIAASTVGIAFLSVLVWAHHMFTAPIPLVVLAFFMISSMAIAVPTGVKVINWVATLWRGSIVFRTPLYFACGFLVLFTLGGLSGVMLAIFPIDWQVHGSYFVVAHFHFVLVAGAVSAVMAAIYFWFPKMTGRMLSESLGKLSFWFQFVGFLVTFGVQHSLGLSGMPRRVYTYNADTGWGTDNLISTIGAFILATGVLLTVFNVVRSLKYGVVAGPDPWKANTLEWFSTSPPPAHNFDVIPKVTSVEPMKDLRAQIAQDSRNARATPTARMRLPVGAAGAVQSATSGGGEHV*
Cytochrome aa3 oxidase	CoxA		Aerobic respiration	MGR_bin406	Bacteria	Actinobacteriota	Thermoleophilia	Solirubrobacterales	Solirubrobacteraceae	Palsa-744		SD2908_NODE_526_length_30994_cov_1.873457_6 # 3557 # 5467 # -1 # ID=15_6;partial=00;start_type=ATG;rbs_motif=GGAG/GAGG;rbs_spacer=5-10bp;gc_cont=0.658	CoxA-WP_028076594.1 cytochrome c oxidase subunit I [Solirubrobacterales bacterium URHD0059]	79.9	633	1	633	1	632	6.3e-299	1026.2	99.4	99.2	MAARFRAPGFYRAALMMLGGVLFATALTWIVRMATGHATFHHYLSPDAILTVSLIAVPLAFLVGIGGFDYWFYWAAGRATRPEDHSSHGASSWKDYFRINTDHKVIGVQYTVNSFFFLLVGGLIAMLMRAQLAQPGSHFVDGNTFNGLFSVHASLLIFLFIIPVFAGLGNFVIPLMIGAPDMAFPRLNALSFWLLPVAGLMMLGSFFAPGGAFADGWTAYAPLSVNAPIGQTFFALGVQFAGASSIMTALNFLVTIITMRAPGMSFFRMPLLVWANFATSLLVVIATPFIAASQFFVLLDRALGFNFFNAAKGGDVLMYQHVFWFYSHPAVYIMMLPGFGIISEVIAVKARKPIFGYRMMAFSLLAIVGLGFTVWAHHMFTSGMAAWIRIPMAITTAVIAVPTGIKIFSWLATLWRGVLHLDTAMLFALGFLTTFTLGGISGVMLAMVPFDIHVSATYFIVAHIHYVLFGGSLMTIYAGVYYWFPKMTGRMYDERLGKWHFWTTFVFFNLTFGPMHILGLQGMPRRVSTYASQFADLNLFISIASFGLGLSTLLFIYNIITSWRGGPRAVGNPWRALTLEWQVSSPPPVFNFDRVPTVVGGPYEYGVPGAVHGIFAPAPSPTVADAGAGVVHAPSQ*
Cytochrome aa3 oxidase	CoxA		Aerobic respiration	MGR_bin406	Bacteria	Actinobacteriota	Thermoleophilia	Solirubrobacterales	Solirubrobacteraceae	Palsa-744		SD2908_NODE_526_length_30994_cov_1.873457_14 # 9649 # 11352 # -1 # ID=15_14;partial=00;start_type=ATG;rbs_motif=GGA/GAG/AGG;rbs_spacer=5-10bp;gc_cont=0.651	CoxA-WP_107570058.1 cytochrome c oxidase subunit I [Conexibacter sp. Seoho-28]	71.7	555	6	560	11	565	1.7e-242	838.6	97.7	97.9	MATYVAPVPQVSADRAEREVRGWTSWITTTDHKRIGIMYMVTTFIFFGLGGAEALMMRLQLGSPNNTLVTPQTYNQLFTMHGTTMVFLFVVPMMAGLANYFVPLMIGARDMAYPRLNALSYWLLLAGGIVFYASIFWNPPEAGWTSYVPLSSSTYTPSGGQDAWIYLVHLTGISSILGAINLYATIANMRARGMSWGRLPLFVWTILTYSVLIIFAMPVIAAAVTMLLTDRHFGTHFFDSTSGGSPLLWQHLFWFFGHPEVYIMVLPGFGVISEILPVFARKPIFGYKAIAASTVAIAFFGFLTWAHHMFTAPIPEAILVFVMISSYLVAVPTGVKILNWVATLWRGTIEFRTPLLFCVGGITIFLIGGLSGVLLATFPIDWQVNETYFLVAHLHFVLMGGAVFTIFAAIYYWFPKITGRMLSEGLGKASFGLMFLGVLSTFLIQHVLGLDGMPRRVYEYDNVGHLKLYNAISTGGSFVLALGVLVTIVNVARSLKVGVAAGPDPWKANTLEWFTASPPPANNFDVVPAIRSAEPMKDIRREVDRRSLDGRDRGAATVPAGNTQVGV*
Cytochrome aa3 oxidase	CoxA		Aerobic respiration	MGR_bin259	Bacteria	Actinobacteriota	Thermoleophilia	Solirubrobacterales	Solirubrobacteraceae	SEOHO-28		SD2897-2912_k127_1400519_2 # 357 # 2048 # -1 # ID=20_2;partial=00;start_type=ATG;rbs_motif=AGGAG;rbs_spacer=5-10bp;gc_cont=0.665	CoxA-WP_146919605.1 cytochrome c oxidase subunit I [Baekduia soli]	79.7	542	18	558	16	557	1.6e-261	901.7	95.9	96.4	MSTVEQPATVRSTTAAAPEIKTDRVSGPSRGFLDWLSTTDHKRIGILYLVTSFAFMMLGGVEALLMRTQLAQANLKVLDPQTYNQIMTMHGTTMVFLVVMPLWAGFSNYIVPLQIGARDMAFPRLNALSYWLFLAGGIVFYASVFFTPPEAGWTAYTPLSTGPYIPGNGTDAWIYLIHLTGIASLLGAVNVTVTIAHMRAPGMGWSRIPLFCWSMVAQAIMILLTIPVVAGAVTLMLTDRHFGTCFMSPACGGSALLYQHLFWFFGHPEVYIMILPAFGVISEVLPVFARKPIFGYRAIAASSLGIAFLSMLVWAHHMFATPLTPVVLAFFMLSSMAIAVPTGVKILNWIATLFHGSINAKVPLYFAVGFLILFTLGGITGVMLAIFPIDRQVTDTYFVVAHFHFVLVAGAVSGIMAALYYWFPKMTGRMLSERLGKISFWMQFVGFLGTFLIQHTLGLSGMPRRIYTYGAEKGWEVENLVSTVGAFILGIGVLLTMANVIWSLRCGQRASPDPWKGNTLEWFTASPPPVHNFDVVPVVRSVEPMREIRRRVARDQRTTEHHR*
Cytochrome aa3 oxidase	CoxA		Aerobic respiration	MGR_bin259	Bacteria	Actinobacteriota	Thermoleophilia	Solirubrobacterales	Solirubrobacteraceae	SEOHO-28		SD2897-2912_k127_7089846_7 # 3134 # 5038 # -1 # ID=179_7;partial=00;start_type=ATG;rbs_motif=AGxAG;rbs_spacer=5-10bp;gc_cont=0.657	CoxA-WP_107570384.1 MULTISPECIES: cytochrome c oxidase subunit I [unclassified Conexibacter]	84.8	627	6	624	7	633	0	1083.2	97.5	99.1	MSITPRQPGWTRAGIYCLYGVAFAFALSIATRAGLSYDPLVDGESVLRIALLGVPFFFLVGLGLFTYWFRWAAGAPTIPEDHSGHGAKSWKSYLYPNTDHKVIGIQYVVTSFFFMFVGGLMAMLIRAELAAPGRQFVDANTYNGLFSVHASLLIFLFIIPVFAGLANYVLPLMIGAPDMAFPRLNALSFWLLPVAGTMMIASFFAPGGSFASGWTAYAPLSTSAPIGQEFFTIGVQFAGASSIATALNFLVTIITMRAPGMSFFRMPLLVWANFSTSLLVVIATPFVAASQFFVLLDRSLGFNFFDAGQGGDVLMYQHVFWFYSHPAVYIMMLPGFGIVSEILAVKSRKPVFGYRMMAFSLLAIVVLGFTVWAHHMFVSGMQSWIRVPMMVTTAIIAVPTGIKIFSWLATMWHGVLKLDTPMLFTLGFLTMFVLGGISGVMLAMIPLTIHVSDTYFIVAHIHYVLFGGSLFTIFAGVYFWFPKMTGRMYDERLGKLHFWMTFIFFNATFAPMHLIGVQGMPRRVADYAEQFATWNLVISLAAFGTGISTLIFAYNMIASWRGGPRATGNPWRSLTLEWQVTSPPPVFNFDEIPTVVGGPYEYGVPGAVHGVFGGSGTTAEPTQEPAESAGTPST*
Cytochrome aa3 oxidase	CoxA		Aerobic respiration	MGR_bin259	Bacteria	Actinobacteriota	Thermoleophilia	Solirubrobacterales	Solirubrobacteraceae	SEOHO-28		SD2897-2912_k127_8978502_1 # 373 # 2349 # 1 # ID=241_1;partial=00;start_type=ATG;rbs_motif=None;rbs_spacer=None;gc_cont=0.384	CoxA-WP_026679514.1 cytochrome ubiquinol oxidase subunit I [Fictibacillus gelatini]	52.1	628	27	653	19	642	3e-195	681.8	95.1	96.9	MKEFLFGKLTWESLPHVWYTIGGTLFVILMAIGISIYLTKNKRWGWLWNEWLTSTDPKKIGTMYMIFSSLMFFRGMLDAALIYLQQSIAADSQGFLSADHFQQIFTSHGDIMVFFVTMGFFFGLMNWIVPLQIGARDLAFPFVNSLGLWLTVAGGILINFFFIIGGDFANTGWLALAPFSELEFNPSVGVDYLIWSLQLSGLGSLLAGINFFVTIIKKRAPGMTLLKMPLFTWNSLCAMVLIISAFPVLTATTLLLWIDRAFGMHFFTTDYGGNQMMYWNLIWMWGHPEVYILVIPAFGLFSEIVSTFSQKKVSGYLSMVIAAIAITTLSYLVWLHHFFVMGAGPKVNSFFGIVTMLIAIPAGVQVFNWILTMYKGKINLASPMYWFIGFLVIFMIGGMSGIFMASPPADFQVHNSLFLVAHFHTMIVGVALFGIFAGTTFWFPKIFGFKLNERLDKRAFWLWFVGFFVTFIPIYLLGFMGAPRRIDHYDSSTGWQPLYIIATIGFLIITCGIITQVYMVFKSIKERKKHRATGDPWNGRTLEWASHSPPPFYNFAIIPPITSYEPFWDLKKRGWKPEKKYKDIECFKNTGMGFYISTFAFIAGFAIVWHIIWLALVGVIGIIACIIILSFDDDMEYELPAAEVAKIEKTYEKDNYGS*
Cytochrome aa3 oxidase	CoxA		Aerobic respiration	MGR_bin259	Bacteria	Actinobacteriota	Thermoleophilia	Solirubrobacterales	Solirubrobacteraceae	SEOHO-28		SD2897-2912_k127_2519103_3 # 1714 # 2475 # -1 # ID=256_3;partial=01;start_type=Edge;rbs_motif=None;rbs_spacer=None;gc_cont=0.524	CoxA-WP_146373221.1 cytochrome c oxidase subunit I [Planctomycetes bacterium CA54]	76.3	240	1	240	356	592	8e-104	376.7	94.5	39.2	ALGMTFMTSTMMIALPSAIKVFNWIGTIWGGDLQFNAVMLHCSGFVAMFIVGGLSGIFMAAVPVDIYFHDTYFIVAHFHYVLFGSTLFGVFAAIQFWFPKMFGREMNDTVQKWHFALSFIGFNCTFFPMHLLGIAGMPRRYADPYLHGYLEHLLPMNRFITLSAILMGVAQFLLLGNFFYSMFRGKKVGRNPWNANGLEWTAPSPPGHGNFDIAPVVYRGPYEYSSPESAAIGQDYILQTVPHVKGVSTIAHH*
Cytochrome aa3 oxidase	CoxA		Aerobic respiration	MGR_bin259	Bacteria	Actinobacteriota	Thermoleophilia	Solirubrobacterales	Solirubrobacteraceae	SEOHO-28		SD2897-2912_k127_2236885_6 # 3656 # 5398 # 1 # ID=532_6;partial=00;start_type=ATG;rbs_motif=None;rbs_spacer=None;gc_cont=0.652	CoxA-WP_107570058.1 cytochrome c oxidase subunit I [Conexibacter sp. Seoho-28]	83.7	553	10	562	5	557	3.2e-281	967.2	95.2	97.5	MASTDISMPTTTPVAVPVPQILAHEVERPNTGWTSWVTTTDHKKIAIMYMVLTFVFFILGGVEALLIRLQLAQANNTLLTPQTYNELFTLHGTTMVFLFVVPVWAGLGNYFVPLMIGARDMAFPKLNAMSFWMLLMGGIVFYASIFWAPPECGWFCYSPLSSSTYLPSGGVDAWIFLIHLTGISSLVGAVNFYATIANMRAPGMGWGRLPLFCWAMLTYAILLILALPVIAGAVTLLLTDRHFGTHFFDASSGGSPLLWQHLFWFFGHPEVYIMILPGFGVVSEILPVFARKPIFGYKAIAAATVVIAFLGLLVWAHHMFATPSPTIVLVFFMMSSFLIAVPTGVKIFNWIATLWRGTIEYKTPLLFCVGFIGTFLVGGITGVFLAVFPIDWQLTDTYFVVAHLHYVLVGGAVFTIFAALYYWFPKMSGRMMSEPLGKLSFWLMLIGFHVTFFIQHSIGLDGMPRRIYEYDDVGNLQLYNLISTVGSFILAAGIGVTIINVYVSLKKGAIAGPDPWKANTLEWYTQSPPPANNFDTVPRIRSVEPMKDIRRQIARQGEEREPERAMAGASAAPGDELQSA*
Cytochrome aa3 oxidase	CoxA		Aerobic respiration	MGR_bin111	Bacteria	Actinobacteriota	Thermoleophilia	Solirubrobacterales	Solirubrobacteraceae			SD2897-2912_k127_3244352_1 # 1 # 1113 # -1 # ID=9_1;partial=10;start_type=ATG;rbs_motif=AGGAGG;rbs_spacer=5-10bp;gc_cont=0.657	CoxA-WP_107570384.1 MULTISPECIES: cytochrome c oxidase subunit I [unclassified Conexibacter]	81.4	370	4	371	5	374	1.6e-169	595.5	99.2	58.5	MAMKLRTAGWYRATLYVGLGFAFALALIVVARLGYGLDPVVDGRSWLLVSLLAVPLFFLGGLGAFDTWFHWAAGRPTRPDDHSQHGATSWRSYFHINTDHKVIGIQYIVTSFFFMFIGGAVAMLMRAELAQPGSQLVDGQTFNGLFSVHAALLIFLFIIPVFSGLANYVLPLMIGAPDMAFPRLNALSFWMLPVAGVMMVSSFLVGPFASGWTAYAPLSTTQPVGQMFFTIGVQFAGASSIATGLNFLVTIITMRAPGMSFFRMPLLVWANFSTSLLVVIATPFIAVSQFMVLFDRALGFNFFDATGGGDVLMYQHIFWFYSHPAVYIMMLPGFGIVSEILAVKSRKPIFSYRMMAFSLLAIVVLGFTVWA
Cytochrome aa3 oxidase	CoxA		Aerobic respiration	MGR_bin111	Bacteria	Actinobacteriota	Thermoleophilia	Solirubrobacterales	Solirubrobacteraceae			SD2897-2912_k127_3042157_5 # 1756 # 2541 # -1 # ID=404_5;partial=01;start_type=Edge;rbs_motif=None;rbs_spacer=None;gc_cont=0.645	CoxA-WP_146922271.1 cytochrome c oxidase subunit I [Baekduia soli]	76.5	255	1	255	312	566	1.8e-114	412.1	97.3	44	VWAHHMFATPSPDILLAFFMISSFLISVPTGVKIFNWVATLWRGTIEFKTPLLFSVGFISLFLIGGITGVFLAVFPVDWQLTDTYFVVAHFHYVLVGGSVFAIFAGIYYWFPKITGRMLSESLGKVSFAIMYVGFTVTFLVQHSAGMEGMPRRVYEYPDVGNLALWNMISTIGSFMLGIGVLVTVWNVMRSLKKGTLAGPDPWKGNTLEWFTQSPPPTNNFDLVPRIRSVEPMKDIRRQVERQSPVEAARPQPAPESTVTA*
Cytochrome aa3 oxidase	CoxA		Aerobic respiration	MGR_bin200	Bacteria	Actinobacteriota	Thermoleophilia	Solirubrobacterales	Solirubrobacteraceae			SD2897-2912_k127_2625316_2 # 264 # 1991 # -1 # ID=261_2;partial=00;start_type=ATG;rbs_motif=AGGA;rbs_spacer=5-10bp;gc_cont=0.648	CoxA-WP_107570058.1 cytochrome c oxidase subunit I [Conexibacter sp. Seoho-28]	84.2	550	8	557	3	551	5.9e-280	963	95.5	96.8	MAPSDTLTAPTTSVRAAPLPQIVAHEVSRPNTGWTSWITTTDHKKIGIMYLILTFVFFVLGGVEALLIRLQLAQANNTLLTPQTYNELFTMHGTTMVFLFVVPIMAGFGNYVVPLMIGARDMAFPKLNALSFWMLLMGGLVFYGSIFFSPPECGWTCYSPLSSSNYLPTAGVDAWIFLIHLTGISSLVGAINFYATIANMRAPGMGWGRLPLFCWTILTYSVLLILALPVIAAAVTLLLTDRHFGTHFYDPSSGGSPLLWQHLFWFFGHPEVYIMVLPGFGIVSEVLPVFARKPIFGYKAVAAATVVIAFLGLLVWAHHMFATPSPTIVLVFFMMSSFLIAVPTGVKIFNWIATLWRGTIEYKTPLLFCAGFIGTFLIGGITGVFLAIFPVDWQLTDTYFVVAHLHYVLVGGSVFTIFAGLYYWFPKITGRMLSEGLGKLSFWTMLVGFHLTFFVQHAIGLDGMPRRIYEYDDVGNLQLYNLISTVGSFILAAGIGVTILNVYVSLKKGTIAGPDPWKANTLEWYTESPPPVNNFDSVPRVRSVEPMKDIRRQVARQTAAGDGGPGLSPEPVAKA*
Cytochrome aa3 oxidase	CoxA		Aerobic respiration	MGR_bin204	Bacteria	Actinobacteriota	Thermoleophilia	Solirubrobacterales	Solirubrobacteraceae			SD2897-2912_k127_5724707_7 # 5784 # 7520 # 1 # ID=275_7;partial=00;start_type=ATG;rbs_motif=None;rbs_spacer=None;gc_cont=0.661	CoxA-WP_053227081.1 cytochrome c oxidase subunit I [Solirubrobacter soli]	76.4	555	21	575	3	556	2.6e-259	894.4	95.9	99.3	MATVAPHPPDQQESQVTGLLARPRPQVIAHRVKDPSAGWTSWITTTDHKKIGILYLWAVLVFFVLGGVEALLLRIQLGAPDNTFLDPEKYNQLFTLHGTTMIFLVGVPVWAGLANYLLPLMIGARDVAFPRLNAWSFWMFLFGGLALYASVFFTPPEAGWFSYVPLSTKAYSPSGGQDAWIYMVHLTGLSSMIGALNFIATIHNMRAPGMGWGRLPLFVWTMLIYSYLVVIALSSLTATATMLLIDRNFGGTFFDPTQGGSALLWQHLFWFFGHPEVYILVLPAFGVVSEVLPVFARKPIFGYKAIAASTVGIAFLGLLVWAHHMFATPMATVVLAFFMLSSFVVAVPTGVKILNWLATLWRGTIEYRMPLLWAAALIGTFLIGGISGIFLAVFPIDWQLTDSYFVVAHFHYVAIGGTMFGALAALYYWFPKMSGRMMSESMGRVSFWLVLVGFHVTFLVQHALGTSGMPRRVYEYSSGAGWTLMNQISTFGSFLLGIGFMLTVVNVVRSLKHGSVAGPDPWKANTLEWFTPSPPPENNFDAIPRVRSVEPLKDIRAQIERETGQEQRHSAGRPMTIK*
Cytochrome aa3 oxidase	CoxA		Aerobic respiration	MGR_bin204	Bacteria	Actinobacteriota	Thermoleophilia	Solirubrobacterales	Solirubrobacteraceae			SD2897-2912_k127_4068504_2 # 662 # 2572 # -1 # ID=563_2;partial=00;start_type=ATG;rbs_motif=AGxAGG/AGGxGG;rbs_spacer=3-4bp;gc_cont=0.666	CoxA-WP_107570384.1 MULTISPECIES: cytochrome c oxidase subunit I [unclassified Conexibacter]	82.4	608	5	612	6	613	1e-293	1008.8	95.4	96.1	MTARLRTAGWQRAAFGTLVGAAIAYALVTVVRSLYGLDPILSNDAALEAMLLVAPFGFLAGLGTFDEWAHYASGRPTRPDDHSSHGARSWRDYLRVNTDHKVIGIQYVVTSFVFMFIGGLLAMLIRAELAQPGMQFVDSNTYNGLFSVHASLLIFLFIIPVFAGLANYVLPLMIGAPDMAFPRLNALSFWLLPIAGTMMLLSFFAPGGSFATGWTAYAPLSTVAPEGQVFFTIGVQFAGASSIATALNFLVTIITMRAPGMSFFRMPLLVWANFSTSLLVVIATPFVAASQFFVLLDRALGMNFFQAGSGGDVIMYQHVFWFYSHPAVYIMMLPGFGIISEILAVKARKPVFGYRMMAFSLLAIVVLGFTVWAHHMFVSGMQSWIRVPMMVTTAIIAVPTGIKIFSWLATLWRGVLKLDTPMLFALGFLSMFVLGGISGVMLAMLPFVIHVSDTYFIVAHIHYVLFGGSLFTIFAGVYYWFPKMTGRMFDERLGKLHFWTTFVFFNVTFGPMHLIGMQGMPRRAADYAAEFADMNLVISIASFGVGLSTLVFLYNIVASWRNGPRATANPWRALTLEWQVSSPPPTFNFDAVPTVVGGPYEYGVPGAVHGIFGPARPAEVTQPAGGAGVETAPREG*
Cytochrome aa3 oxidase	CoxA		Aerobic respiration	MGR_bin374	Bacteria	Actinobacteriota	Thermoleophilia	Solirubrobacterales	Solirubrobacteraceae			SD2904_NODE_327_length_12917_cov_1.708991_5 # 1967 # 3892 # -1 # ID=1_5;partial=00;start_type=ATG;rbs_motif=AGGAG;rbs_spacer=5-10bp;gc_cont=0.645	CoxA-WP_107570384.1 MULTISPECIES: cytochrome c oxidase subunit I [unclassified Conexibacter]	83	622	6	626	7	628	1.2e-300	1031.9	96.7	98.3	MVAKFRGPGMYRAFLFTLYGVALSYCIIWVFRTWYNLEPLYKGEAFLELALFLAPFGFLIGLGAFSYWFRWAAGQPTIPDDHSGHGAHSWHDYFKVNTDHKVIGIQYVVTSFFFFFVGGLFAMLMRAELAQPGRQFVDSSTFNGLFSVHASLLIFLFIIPVFAGLANYVLPLMIGAPDMAFPRLNALSFWMLPLAGIMMLMSFAAPGGSFASGWTAYAPLSVTAPEGQVFFTIGVQFAGASSIATALNFLVTIITMRAPGMSFFRMPLLVWANFSTSLLVVIATPFIAVSQFMVFFDRALGFNFFEPTGGGDVLMYQHIFWFYSHPAVYIMMLPGFGIISEILAVKSRKPIFGYRMMAFSLLAIVVLGFTVWAHHMFVSGMQDWIRVPMMITTAIIAVPTGIKIFSWLATLWRGVLHLDTPMLFALGFLTMFTLGGISGVVLAIIPVTIHVSDTYFIVAHIHYVLFGGSLFTIFAGVYYWFPKMTGRMYDERLGKLHFWSTFVFFNLTFAPMHVIGVQGMPRRVADYAEQWATWNLLITIASFILGLSALLFAYNMIASWRGGPHADHNPWRALTLEWQVTSPPPIFNFDAIPTVVGGPYEYGVPGAVHGVLKGGAEVPTPAGATAHGGGGGATATKEEDH*
Cytochrome aa3 oxidase	CoxA		Aerobic respiration	MGR_bin374	Bacteria	Actinobacteriota	Thermoleophilia	Solirubrobacterales	Solirubrobacteraceae			SD2904_NODE_327_length_12917_cov_1.708991_11 # 7069 # 8772 # -1 # ID=1_11;partial=00;start_type=ATG;rbs_motif=4Base/6BMM;rbs_spacer=13-15bp;gc_cont=0.648	CoxA-WP_107570058.1 cytochrome c oxidase subunit I [Conexibacter sp. Seoho-28]	79.3	550	3	552	5	551	1.1e-262	905.6	96.8	96.5	MPTATTDTAAGTQIPEIIAHKVEPEPRGWVSWVTTTDHKRIGILYLVTTFVFFLIGGVEALMMRIQLGAPDNTFLTPSTYNALFTLHGTTMIFLFVVPIMAGFANYFLPLMIGARDMAFPKLNALSYWLLLLGGIVFYMSLFFHPPEAGWTSYAPLNERAYASTGGIDAWIFLIHLTGISSLLGAVNFYATIANMRAPGMGWGRLPLFVWSVLVYAILLILALPVIAGAVTLLLTDRHFGTGFFDQSQGGDPLLWQHLFWFFGHPEVYIMILPGFGIISEVLPVFARKPIFGYKAIAAATVVIAFLALLVWAHHMFSTPSATIVLVFFMISSFLIAVPTGVKIFNWVATLWRGTIEFKTPLIFAVGFISVFLIGGITGVFLAVFPVDWQLTDTYFVVAHLHYVLVGGSVFAIFAGIYFWFPKMTGRMLGESMGKWSFGLMYAGFNITFLIQHSIGMDGMPRRVYEYPDVGNLALYNLISTVGSFILAIGIGLTVLNVVRSLKVGVKAGPDPWKANTLEWFTESPPPVNNFDVIPRVRSVEPMKDIRRQVARQTDPSDDLAPAPGSRH*
Cytochrome aa3 oxidase	CoxA		Aerobic respiration	MGR_bin374	Bacteria	Actinobacteriota	Thermoleophilia	Solirubrobacterales	Solirubrobacteraceae			SD2904_NODE_16786_length_2621_cov_1.057338_1 # 2 # 787 # 1 # ID=502_1;partial=10;start_type=Edge;rbs_motif=None;rbs_spacer=None;gc_cont=0.640	CoxA-WP_107570058.1 cytochrome c oxidase subunit I [Conexibacter sp. Seoho-28]	77	257	1	257	309	565	1.8e-114	412.1	98.1	45.3	VWAHHMFSTPSATIVLVFFMISSFLIAIPTGVKIFNWVATLWRGTIEFKTPLIFSVGFISVFLIGGITGVFLAVFPVDWQLTDTYFVVAHLHYVLVGGSVFAIFAGIYYWFPKMTGRMLGESMGKWSFALMYIGFNVTFLIQHTIGLDGMPRRVYEYPDVGHLATYNLISTIGSFILAAGIGLTVINVVRSLKVGTMAGPDPWKANTLEWFTESPPPVNNFDVIPRVRSVEPMKDIRRQVARQNEPSSVELGAQSTAESRH*
Cytochrome aa3 oxidase	CoxA		Aerobic respiration	MGR_bin434	Bacteria	Actinobacteriota	Thermoleophilia	Solirubrobacterales	Solirubrobacteraceae			SD2910_NODE_19842_length_2403_cov_1.515378_6 # 2095 # 2403 # 1 # ID=366_6;partial=01;start_type=ATG;rbs_motif=AGG;rbs_spacer=8bp;gc_cont=0.706	CoxA-WP_107570384.1 MULTISPECIES: cytochrome c oxidase subunit I [unclassified Conexibacter]	66	100	4	103	5	104	4.3e-32	137.1	97.1	15.8	MAMKLRAPGWYRATLYIGLGVAFALALIVVARLGYGLDPVIDVRSWLLVSLLAVPLFFLGGLGAFDTWFHWASGRPTRPDDHSQHGATSWRSYFAINTDHKVI
Cytochrome aa3 oxidase	CoxA		Aerobic respiration	MGR_bin6	Bacteria	Actinobacteriota	Thermoleophilia	Solirubrobacterales	Solirubrobacteraceae			SD2897-2912_k127_2555578_1 # 63 # 1760 # -1 # ID=291_1;partial=00;start_type=GTG;rbs_motif=AGGA;rbs_spacer=5-10bp;gc_cont=0.657	CoxA-WP_107570058.1 cytochrome c oxidase subunit I [Conexibacter sp. Seoho-28]	80.6	561	3	563	6	563	3.5e-269	927.2	99.1	98.4	MAAADSTVALPQITAHRVERDEGGWRSWVTTTDHKKIGIMYLVTTFVFFILGGVEALLMRVQLGAADNTFLTPSTYNALFTMHGTTMIFLFVVPIMAGFGNYFVPLMIGARDMAFPKLNALSYWLLLAGGIVFYGSLFFNPPEAGWTSYAPLSTEAYSSNGGLDAWIFLIHLTGISSLVGAINFYATIANMRAPGMGWGRLPLFVWTLLTYAILLILALPVIAGAVTLLLTDRHFGTSFFDASAGGDPLLWQHLFWFFGHPEVYIMILPGFGIISEVLPVFARKPIFGYKAIAAATVVIAFLGLLVWAHHMFSTPSPTIVLVFFMISSFLIAIPTGVKIFNWIATLWRGTIEFRTPLIFAVGFISVFLIGGITGVFLAVFPVDWQLTDTYFVVAHLHYVLVGGSVFAIFAGIYYWFPKVTGRMLSESLGKWSFGFMYVGINVTFLIQHSIGLDGMPRRVYEYPDVGNLALYNLISTIGSFILATGIGLTVINVVRSMKVGVPSGPDPWKANTLEWFTDSPPPVNNFDTIPRVRSVEPMKDIRRQVARQTASSVELGPAPTAESRH*
Cytochrome aa3 oxidase	CoxA		Aerobic respiration	MGR_bin6	Bacteria	Actinobacteriota	Thermoleophilia	Solirubrobacterales	Solirubrobacteraceae			SD2897-2912_k127_1710145_2 # 694 # 2595 # -1 # ID=366_2;partial=00;start_type=GTG;rbs_motif=AGGAGG;rbs_spacer=5-10bp;gc_cont=0.659	CoxA-WP_107570384.1 MULTISPECIES: cytochrome c oxidase subunit I [unclassified Conexibacter]	85.2	622	2	623	5	625	1.20000000000112e-312	1071.6	98.1	98.1	MKLRAPGFPRAGLFTALGVAFSYALILAVRGAYGYDPLLKGEAVLELSLIAAPLFFLVGLGAFDYWFRWASGAPTIPEEHSSHGAHSWRDYFKVNTDHKVIGIQYVVTSFFFLMVGGVLAMLMRAELAQPGRQFVDANTFNGLFSVHASILIFLFIIPVFAGLANYVLPLMIGAPDMAFPRLNALSFWMLPLAGLMMILSFFAPGGSFASGWTAYAPLSTTAPEGQVFFTIGVQFAGASSIATALNFLVTIITMRAPGMSFFRMPLLVWANFSTSLLVVIATPFVAASQFFVLFDRALGFNFFQSTNGGDVLMYQHVFWFYSHPAVYIMMLPGFGIISEVLAVKSRKPIFGYRMMAFSLLAIVALGFTVWAHHMFVSGMQDWIRIPMMITTAIIAVPTGIKIFSWLATLWRGVLHLDTPMLFALGFLSMFTLGGISGVMLAMIPVTIHVSDTYFIVAHIHYVLFGGSLLTIFAGVYYWFPKMTGRMYDEKLGKLHFWTTFIFFNATFAPMHLIGVQGMPRRVADYAEQFGNWNLFISIASFFVGLSTLIFVYNMVSSWRGGPRAVANPWRALTLEWQVSSPPPIFNFDAVPTVVGGPYEYGVPGAVHGIFGPARPADVPTPAGAPAPAESPKE*
Cytochrome aa3 oxidase	CoxA		Aerobic respiration	MGR_bin83	Bacteria	Actinobacteriota	Thermoleophilia	Solirubrobacterales	Solirubrobacteraceae			SD2897-2912_k127_3254875_7 # 6245 # 7492 # 1 # ID=63_7;partial=01;start_type=ATG;rbs_motif=GGA/GAG/AGG;rbs_spacer=11-12bp;gc_cont=0.667	CoxA-WP_053227081.1 cytochrome c oxidase subunit I [Solirubrobacter soli]	80.4	408	9	416	2	409	1e-193	676	98.1	73.1	MASVDYAARRAPRPQIITGAVRPQPTGWTSWITTTDHKRIGILYLWTVAVFFVLGGVEALLIRVQLGAPENTLLSPERYNQLFTMHGTTMIFLVVVPVWAGLANFLLPLMIGARDVAFPRLNAWSYWMFLFGGLALYASFFWTPPEAGWFSYVPLSTKEYSPSGGQDAWIFMAHLTGLSSLMGAVNFIATIHNMRAPGMGWGRLPLFIWTILIYSYLIVLALSSLTATVTMLLMDRHFGTNFFDPSEGGSALLWQHLFWFFGHPEVYIFVLPAFGVFSEVIPVFARKPIFGYKAIAAATAAIAFLAMLVWAHHMFATPSATVVLAFFMLSSFVIAVPTGVKIFNWLATLWRGTIEFRVALLYAVGGIGTFVMGGITGIFLAVFPVDWQLTDTYFVVAHLHYVLMGGSVFGIFAGIY
Cytochrome aa3 oxidase	CoxA		Aerobic respiration	MGR_bin83	Bacteria	Actinobacteriota	Thermoleophilia	Solirubrobacterales	Solirubrobacteraceae			SD2897-2912_k127_8837620_5 # 2156 # 2857 # -1 # ID=165_5;partial=01;start_type=Edge;rbs_motif=None;rbs_spacer=None;gc_cont=0.664	CoxA-WP_051324699.1 cytochrome c oxidase subunit I [Solirubrobacter sp. URHD0082]	81.8	225	1	224	416	639	3.9e-105	380.9	95.7	34.9	TLWRGVLHLDTPMLFALGFITMFTLGGISGVMLAMLPITIHVSDSYFIVAHIHYVLYGGSLFTIFAGVYYWFPKMTGRMFDDRLGRLHFWLTFVSFNLTFGPMHVIGIQGMPRRVADYPEQFASWNLFISLASFVLGLSTLIFVYNMVSSWRTGARAEANPWRSLTLEWQVSSPPPIFNFDHVPTVVGGPYEYGVPGAQHGVFRPAGVEAKTGKPAAVAAGGHESGVTGADDG*
Cytochrome aa3 oxidase	CoxA		Aerobic respiration	MGR_bin83	Bacteria	Actinobacteriota	Thermoleophilia	Solirubrobacterales	Solirubrobacteraceae			SD2897-2912_k127_2845079_2 # 424 # 2133 # 1 # ID=221_2;partial=00;start_type=ATG;rbs_motif=GGxGG;rbs_spacer=5-10bp;gc_cont=0.671	CoxA-WP_053227081.1 cytochrome c oxidase subunit I [Solirubrobacter soli]	79.7	552	15	566	6	556	3.4e-264	910.6	96.8	98.7	MTRAEHAQQQQRPARPQIITAKVRPEPTGWTSWITTTDHKRIGILYLWTVAVFFVLGGVEALLMRVQLGAPENTFVTPERYNQLFTMHGTTMVFLVVVPVWAGLANYLLPLMIGARDVAFPRLNAWSYWMFLFGGLALYASLFWTPPEAGWFSYVPLSTKEYSPSGGQDAWIFMAHLTGLSSMLGAVNFIATIQNMRAPGMGWGRLPLFVWTILIYSYLIVLAISSLTATVTMLLADRHFGTHFFDPSEGGSALLWQHLFWFFGHPEVYIFVLPAFGVFSEVIPVFARKPIFGYKAIAAATAAIAFLAMLVWAHHMFSTPSATVVLAFFMLSSFVIAVPTGVKIFNWIATLWRGTIEFRVALLYAVGGIGTFVIGGITGIFLAVFPVDWQLTDTYFVVAHMHYVAFGGSAFAMFSALYFWFPKLTGRMLSESLGKVSFWLTLIGFHTTFLVQHSAGLSGMPRRVFEYQSDSGWQVYNLISTVGAFIIALAVAVTLFNVVRALKVGAPAGPDPWKANTLEWFTTSPPPEHNFDAVPRVRSVEPMKDYRRQVEEQSGAPQRFETGRPMAHV*
Cytochrome aa3 oxidase	CoxA		Aerobic respiration	MGR_bin102	Bacteria	Actinobacteriota	Thermoleophilia	Solirubrobacterales	Thermoleophilaceae			SD2897-2912_k127_1981814_1 # 1 # 1026 # 1 # ID=137_1;partial=10;start_type=Edge;rbs_motif=None;rbs_spacer=None;gc_cont=0.636	CoxA-WP_028076594.1 cytochrome c oxidase subunit I [Solirubrobacterales bacterium URHD0059]	75.7	341	1	341	299	637	5.1e-154	543.9	99.7	53.2	LDRSLGTHFFDAAAGGDVLLYQHVFWFYSHPAVYIMMLPGFGIVSEVISTHARKPVFGYRMMAFSLVAIVIMGFTVWAHHMFVSGMADWLRVPMMITTMLIAVPTGIKIFSWLATLWKGAIHLTTPMLFALGFITMFTLGGISGIMLGVIPVVIHVSDTYFIVAHIHYVLFGGSVFTIFAGIYHWFPKITGRMYDETLGKLHFWLSFVFFNLTFGPMHFVGVDGMPRRVADYADQFATWNAIISVSSFFFGLSFLVFLYNMITSWRNGPKAVANPWRAHSIEWQVSSPPPIFNFDEIPTVVGGPYEYGVPGAVHAVFKDVPVPAKAKPAPAGGGGAPPPTE*
Cytochrome aa3 oxidase	CoxA		Aerobic respiration	MGR_bin102	Bacteria	Actinobacteriota	Thermoleophilia	Solirubrobacterales	Thermoleophilaceae			SD2897-2912_k127_3561839_6 # 3557 # 5263 # 1 # ID=263_6;partial=00;start_type=GTG;rbs_motif=AGG;rbs_spacer=7bp;gc_cont=0.639	CoxA-WP_093117563.1 cytochrome c oxidase subunit I [Thermoleophilum album]	76.6	546	20	564	1	546	5.3e-257	886.7	95.8	99.3	MAATNNGGAIDQLVRPEVVLHGLKDQPKGWLSWLTTTDHKRIGIMYLFVTFLFFILGGVEALIMRWQLAVPDGTSVSPETYNGLVSMHGTTMIFLFVVPVFAGFANYFVPLMIGARDMAFPRLNALSLWLLVFGGIAFYASIFFEPPMAGWTSYTPLSDDAYMPGGGVDAWIFLIHLTGLSSIVGAINFIATIHNMRAKGMGWGRMPLFVWTILTYSYLLVLALPAIAAAVTMLLTDRHFGTDFFDPTGGGDPVLWQHLFWFFGHPEVYIMILPAFGIISEILPVFARKPIFGYKAIAAATVSIAFLGMLVWAHHMFTTPTATVVLIFFMLSSFAIAIPTGIKIFNWIATLWRGSIVFKTPLYFAAALPALFVIGGISGVILAVFPVDWQLHDTYFVVAHLHYVLFGGSVFGIFAGLYYWFPKMSGRMLSESLGKISFWVMFVGFNLTFLVQHSAGLSGMPRRIYDYPEAAGWWGYNLASTIGSFMLGIGVLISVINVLRSIKSGKPAGNDPWKANTLEWFTQSPPPENNFDVVPRIRSVEPMKDIRREVMEAHEPEGTVAQPVTSGT*
Cytochrome aa3 oxidase	CoxA		Aerobic respiration	MGR_bin103	Bacteria	Actinobacteriota	Thermoleophilia	Solirubrobacterales	Thermoleophilaceae			SD2897-2912_k127_3772620_1 # 2 # 682 # -1 # ID=122_1;partial=10;start_type=GTG;rbs_motif=AGGAG;rbs_spacer=5-10bp;gc_cont=0.668	CoxA-WP_093118837.1 cytochrome c oxidase subunit I [Thermoleophilum album]	76.6	218	10	227	3	220	1e-97	356.3	96	34.8	MTLGAKLRGPGWYRAALSQPLGLAFAVGLVALVRALYGYDPVLDGDAITTVALIVMPIAFIVGIGCFDYWFRWASGAPTVPEDHSGHGAKTWRDYFKVNTDHKVIGIQYIVTTFIFFILGGLMAMVIRAELAQPGTQFVDPNTYNGLFSVHASLMIFLFIIPVFAGIANYVIPLMIGAPDMAFPRLNALSFWMLPTAGVMMVASFFAEGGAFATGWTAYAPISTETP
Cytochrome aa3 oxidase	CoxA		Aerobic respiration	MGR_bin103	Bacteria	Actinobacteriota	Thermoleophilia	Solirubrobacterales	Thermoleophilaceae			SD2897-2912_k127_5160811_1 # 3 # 923 # 1 # ID=128_1;partial=10;start_type=Edge;rbs_motif=None;rbs_spacer=None;gc_cont=0.644	CoxA-WP_148261272.1 cytochrome c oxidase subunit I [Conexibacter woesei]	77.7	296	1	296	283	575	1.6e-138	492.3	96.4	50.2	MLPGFGIVSEVISTHSRKPVFGYRMMAFSLVAIVILGFTVWAHHMFVSGMANWMRVPMMITTMLIAVPTGIKIFSWLATLWKGVIHLTTPLLFALGFITMFTLGGISGIVLAVIPVVIHVSDTYFIVAHIHYVLFGGSVFTIFAGLYHWYPKMTGRMYDEKLGKLHFWLSFVFFNLTFGPMHFVGVDGMPRRVADYADQFATLNALISVSSFFFGLSFLVFLYNMITSWRHGPKAAANPWRAHSIEWQVSSPPPIFNFDEIPTVVGGPYEYGVPGAVHAVFGDKKAPVEATPAPAGGGGAPPPTTE*
Cytochrome aa3 oxidase	CoxA		Aerobic respiration	MGR_bin110	Bacteria	Actinobacteriota	Thermoleophilia	Solirubrobacterales	Thermoleophilaceae			SD2897-2912_k127_227512_7 # 6385 # 6504 # -1 # ID=281_7;partial=01;start_type=Edge;rbs_motif=None;rbs_spacer=None;gc_cont=0.608	CoxA-WP_093117563.1 cytochrome c oxidase subunit I [Thermoleophilum album]	72.5	40	1	39	508	547	5.8e-09	58.9	97.5	7.3	PENNFDTIPRVRSVEPMKDIRREVMKAGEPAGTVAQPVA*
Cytochrome aa3 oxidase	CoxA		Aerobic respiration	MGR_bin110	Bacteria	Actinobacteriota	Thermoleophilia	Solirubrobacterales	Thermoleophilaceae			SD2897-2912_k127_8145185_1 # 2 # 1690 # -1 # ID=356_1;partial=10;start_type=ATG;rbs_motif=None;rbs_spacer=None;gc_cont=0.641	CoxA-WP_093117563.1 cytochrome c oxidase subunit I [Thermoleophilum album]	76.8	543	22	563	1	543	3.6e-258	890.6	96.3	98.7	MAVTEYRMRELNAARERPEILMHGLRERPRGWLEWLTTTDHKKIGIMYLFATFIFFILGGVEALLIRAQLAVPDGTLVSPETYNGLVSMHGTTMIFLFIVPVWAGFANYMVPLMIGARDMAFPRLNALSFWLLAFGGIAFYMSIFFEPPQAGWTSYAPLSDDAYLPSGGVDAWIFLIHLTGLSSLVGAINFVATIHNMRAKGMGWGRMPLFVWSMLTYSYLLIAALPAIAAAVTMLLTDRHFGTDFFDPTGGGDPVLWQHLFWFFGHPEVYIMVLPAFGIISEILPVFARKPIFGYKAIASATVAIAFLGLLVWAHHMFTSPSSNVVLVFFMLSSFLIAVPTGIKIFNWIATLWRGSIMMKTPLYFAAALPALFVIGGISGVMLAVFPVDWQLHDSYYVVAHIHYVLFGGATFGIFAALYYWFPKMSGRLMSEALGKLSFWVMFVGFNLTFLIQHSAGLSGMPRRIYDYPESAGWWGYNLVSTIGSFMLGIGVLITVVNVIRSIKHGQKAGNDPWKGNTLEWFVQSPPPENNFDTIPRVRSVEPMKDIRREVMKAGEPAGTVA
Cytochrome aa3 oxidase	CoxA		Aerobic respiration	MGR_bin120	Bacteria	Actinobacteriota	Thermoleophilia	Solirubrobacterales	Thermoleophilaceae			SD2897-2912_k127_3245085_4 # 2493 # 4208 # 1 # ID=2_4;partial=00;start_type=ATG;rbs_motif=GGAG/GAGG;rbs_spacer=5-10bp;gc_cont=0.639	CoxA-WP_093117563.1 cytochrome c oxidase subunit I [Thermoleophilum album]	73.5	547	25	571	1	547	2.5e-246	851.3	95.6	99.5	MSITQGPRVNNGHAPVGSGSPEVVMHGPDGTDTGWLSWLTTTDHKRIGIMYLFATFLFFILGGAEALLMRLQLGMSDNTLIGAETYNGLVSMHGTTMIFLFVVPVLAGFANYFVPLMIGARDMAFPRLNALSFWFLIFGGIAFYASLFFEPPQAGWTSYAPLSDEAYSPGGGIDAWIFLIHLTGLSSIIGAINLIATIHNMRCKGMSLGRMPIFCWTVLIYAYLLVIALPAIAAAVTMLLTDRHFGTAFFDVAGGGDPMLWQHLFWFFGHPEVYIMILPAFGMISEILPVFARKPIFGYKAIVAATAAIAFLGLLVWGHHMFTTPIPSVVLAFFMISSFTIAVPTGIKIFNWLATLWRGSIVMKTPLYFAAGFLSLFVIGGISGVILAIFPVDWQLQDSYFVVAHLHYVLFGGSVFAIFGGLYYWFPKMSGRLLSEKLGKLSFWIMFVGFNLTFLVQHSLGLSGMPRRIYDYPQAAGWEGMNVASTIGSFLLGIGVMITFVNVLLALRSGKRAGNDPWHGNTLEWFTPSPPPANNFDVVPRVRSLEPMKDIRRDVVKNTGDVAGSVSQPVA*
Cytochrome aa3 oxidase	CoxA		Aerobic respiration	MGR_bin120	Bacteria	Actinobacteriota	Thermoleophilia	Solirubrobacterales	Thermoleophilaceae			SD2897-2912_k127_8904509_9 # 6731 # 8617 # 1 # ID=65_9;partial=00;start_type=GTG;rbs_motif=AGGAGG;rbs_spacer=3-4bp;gc_cont=0.639	CoxA-WP_093118837.1 cytochrome c oxidase subunit I [Thermoleophilum album]	79.6	617	10	626	3	619	5.1e-301	1033.1	98.1	98.6	MTFAAKLKGPGWYRALLSVPLSLAFSTALVVGVRALYGWDPLFDGEAITTVALIAMPLAFLVGIGCFDYWFYWAAGKPTRDEDHSGHGAKTWKDYFRVNTDHKVIGIQYIVTTFVFFTIGGLLAMLIRAELAAPGTQFVDPNTYNGLFSVHASLMIFLFIIPVFAGIANYVIPLMIGAPDMAFPRLNALSYWMLPMAGIMMVASFFAPGGAFATGWTAYAPLSTEVPLGQQFFTIGVQFAGASSIATALNFLVTIITMRAPGMTFFRMPLLVWANFTTSLLVVIATPFIAGSQFFVLFDRALGMNFFNSANGGDVIMYQHIFWFYSHPAVYIMMLPGFGIISEVISANARKPVFGYRMMAFSLCAIVVLGFTVWAHHMFVSGMSAWLRVPMMITTMLIAIPTGIKIFSWLATLWRGVIHLTTPMLFALGFITMFTLGGISGVMLAVIPVDIHVSDTYFIVAHIHYVLFGGSVFTIFAGLYFWFPKMTGRMYDERLGRMHFWLSFVFFNLTFGPMHLVGVDGMPRRVADYAAEFATWNAVISVSAFIFGMSYLLFLYNMITSWRNGPKAAANPWRAHTLEWQVSSPPPLFNFDEIPTIVGGPYEYGVPGAVHGVFKKPEPVAAASGGKE*
Cytochrome aa3 oxidase	CoxA		Aerobic respiration	MGR_bin162	Bacteria	Actinobacteriota	Thermoleophilia	Solirubrobacterales	Thermoleophilaceae			SD2897-2912_k127_638523_1 # 3 # 953 # -1 # ID=180_1;partial=10;start_type=ATG;rbs_motif=AGGAGG;rbs_spacer=3-4bp;gc_cont=0.659	CoxA-WP_093117563.1 cytochrome c oxidase subunit I [Thermoleophilum album]	76.9	307	11	317	1	307	8.9e-145	513.1	96.8	55.8	MAEAGNPEVVLHGVRERPRGWLEWLTTTDHKKIGIMYLVATLVFFVIGGVEALVMRLQLAQPNSTLVDPETYNGLVTMHGTTMVFLFVVPVLAGFGNYFVPLMIGARDMAFPRLNALSFWLLLFGGIAFYASIFFEPPQNGWTFYAPLSDDSYSPTGGVDAWIFLIHLTGISSLVGAINFIATIHNMRAPGMSWGRMPLFIWTILTYSYLLVAAIPAVATAVTMLLTDRHFGTAFFDPTGGGDPLLWQHLFWFFGHPEVYIMVLPAFGIISEVLPVFARKPIFGYKAIAASTASIGFLSLLVWAHHMFTVPTSNALL
Cytochrome aa3 oxidase	CoxA		Aerobic respiration	MGR_bin181	Bacteria	Actinobacteriota	Thermoleophilia	Solirubrobacterales	Thermoleophilaceae			SD2897-2912_k127_5631447_4 # 2795 # 2890 # -1 # ID=143_4;partial=01;start_type=Edge;rbs_motif=None;rbs_spacer=None;gc_cont=0.729	CoxA-WP_093117563.1 cytochrome c oxidase subunit I [Thermoleophilum album]	61.3	31	1	31	517	547	0.00015	43.9	96.9	5.6	RIRSVEPMKDIRREVAERTGRPAGSIAQPVA*
Cytochrome aa3 oxidase	CoxA		Aerobic respiration	MGR_bin181	Bacteria	Actinobacteriota	Thermoleophilia	Solirubrobacterales	Thermoleophilaceae			SD2897-2912_k127_6717162_1 # 32 # 1753 # -1 # ID=301_1;partial=00;start_type=GTG;rbs_motif=AGGAG;rbs_spacer=5-10bp;gc_cont=0.662	CoxA-WP_093117563.1 cytochrome c oxidase subunit I [Thermoleophilum album]	74.4	547	27	573	1	547	1.4e-249	862.1	95.3	99.5	MSETLATPPQTNEADGRAPLARPEIVLHGIRERPSGWLAWLTTTDHKRIGLMYLFATFIFFILGGVEALLIRLQLAWSNNTLIDGTTYNGLVALHGTTMVFLFVVPILAGFGNYLVPLMIGARDMAFPKLNALSFWLLLFGGIAFYVSLFFEPPAAGWTSYAPLSDDAYLPGTGIDSWIILIHLTGLSSLVGAINFVATIHNMRARGMGFGRMPLFVWTILIYSYLLILALPSVAAAVTMLLTDRNFGTGFFDVTRGGDPVLWQHLFWFFGHPEVYIMVLPAMGMISEILPVFARKPIFGYKAIAASTAAIGFLSMLVWAHHMFTTPTATVVLAFFMLSSFVIAVPTGIKIFNWIATLWAGSITFATPLLYAVGFVGLFVIGGISGVMMAIFPVDWQLHDTYFIVAHLHYVLFGGSVFGIFAGLYYWYPKMSGRMYSEALGKLSFWVMFVGFNLTFLVQHSAGLSGMPRRIYYYPESAGWEGYNIASTIGSYLLGIGVLITAYNLVRNLKKGRRAGNDPWHANTLEWFTQSPPPENNFDVVPRIRSVEPMKDIRREVAERTGRPAGSIAQPVA*
Cytochrome aa3 oxidase	CoxA		Aerobic respiration	MGR_bin207	Bacteria	Actinobacteriota	Thermoleophilia	Solirubrobacterales	Thermoleophilaceae			SD2897-2912_k127_2851215_4 # 2168 # 4051 # -1 # ID=63_4;partial=00;start_type=ATG;rbs_motif=AGGA;rbs_spacer=5-10bp;gc_cont=0.643	CoxA-WP_093118837.1 cytochrome c oxidase subunit I [Thermoleophilum album]	79.5	616	10	625	3	614	2.4e-298	1024.2	98.1	97.8	MTLAAKFKGPGWYRAALSIPLGILFGLGLTVGVRALYGYDPLFDGDAITTVALISTPLAFLVGIGCFDYWFYWAAGKPTREEDHSSHGAHTWKDYFKVNTDHKVIGIQYICTTFVFFVLGGLMAMVMRAELAAPGSQIVDPNTFNGLFSVHASLMIFLFIIPVFAGIANYVLPLMIGAPDMAFPRLNALSFWMLPTAGIMMVASFFAPGGSFATGWTAYAPLSTETPLGQTFFTIGVQFAGASSIATALNFLVTIITMRAPGMTFWRMPLLVWANFTTSLLVVIATPFIAGSQFFVLFDRALGTDFFNAAAGGDVLMYQHVFWFYSHPAVYIMMLPGFGIISEVISTHARKPVFGYRMMAFSLMAIVVLGFTVWAHHMFVSGMFSWLRVPMMITTMLIAVPTGIKIFSWIATLWKGVIHMTTPMLFALGFITMFTLGGISGIVLAVIPVDIYVSDTYFVVAHIHYVLFGGSVFTIFAGIYHWFPKMTGRMYDETLGRIHFWLSFIFFNLTFGPMHLVGVDGMPRRVADYAEEFATLNALISVSSFIFGMSFFIFLYNMISSWRHGPKAAANPWRAHTIEWQVSSPPPIFNFDEIPTVVGGPYEYGVPGAQHAIFKATEEKREPVAAE*
Cytochrome aa3 oxidase	CoxA		Aerobic respiration	MGR_bin207	Bacteria	Actinobacteriota	Thermoleophilia	Solirubrobacterales	Thermoleophilaceae			SD2897-2912_k127_2851215_23 # 22855 # 24546 # -1 # ID=63_23;partial=00;start_type=ATG;rbs_motif=AGxAGG/AGGxGG;rbs_spacer=5-10bp;gc_cont=0.655	CoxA-WP_093117563.1 cytochrome c oxidase subunit I [Thermoleophilum album]	76	538	27	563	10	547	2.8e-250	864.4	95.2	97.8	MTATAPPPAGTSSPEVTLRQIKEPQTGWLSWLTTTDHKKIGIMYLVATFMFFILGGVEALLMRLQLAVSDNTLVNPHTYDALLTMHGTTMVFLFIVPVLAGFGNYLVPLMIGARDMAFPKLNALSFWLFIFGGLVFYASLFFDPPGAGWTSYAPLSDDAYLQSGGIDAWIFLVHLTGLGSLVGAINFVATIHNMRAKGMGWGRMPLFVWAILIYSFMLILALPSIAAAVTMLLTDRHFGTAFFDTTGGGDPLLWQHMFWFFGHPEVYIMILPAFGIISEILPVFARKPMFGYKAMAAALAAIAFLGMLVWAHHMFTTPTATVVLVFFMLSSFAIAVPTGIKIFNWIATLWRGSIVFKTPLYFAAALPALFVIGGISGVLLAIFPVDWQLHDTYFVVAHLHYVLFGGTVFGIFAGLYYWFPKMSGRMLSEGLGKLSFWVMFAGFNLTFLVQHSAGLSGMPRRIYRYPEAAGWEGFNFISTVGSFLLGIGVLITVVNVIRSLKKGRRAGNDPWQGNTLEWFTQSPPPENNFDVVPLVRSVEPMKDIRREVEKSTAAEGSVAQPVS*
Cytochrome aa3 oxidase	CoxA		Aerobic respiration	MGR_bin233	Bacteria	Actinobacteriota	Thermoleophilia	Solirubrobacterales	Thermoleophilaceae			SD2897-2912_k127_1963760_1 # 3 # 1343 # -1 # ID=205_1;partial=10;start_type=GTG;rbs_motif=AGG;rbs_spacer=9bp;gc_cont=0.655	CoxA-WP_093118837.1 cytochrome c oxidase subunit I [Thermoleophilum album]	78.5	438	10	447	3	440	6.1e-200	696.8	98	70	MTMSAKLRGPGWYRAALAMPLTLAVTVGMVAGARALLGHPVVFEGEVLVTFSLITVPFAFLIGMGCFDYWFRWASGAPTVPEDHSGHGARSWHDYFRVNTDHKVIGIQYIVTTFVFFVIGGLSAMLIRAELAAPGTQFVDPNTYNGLFSVHASLMIFLFVIPAFSGIANYVIPLMIGAPDMAFPRLNALSYWMLPIAGTMMVASYAAPGGAFATGWTAYAPLSAQMPLGQTFFTIAVQFAGASSIATALNFLVTIITMRAPGMTFFRMPLLVWANFTTSLLVVIATPFIAGSQFFILLDRALGMNFFDNTNSGDVLMYQHVFWFYSHPAVYIMMLPGFGIVSEVISTHARKPIFGYRMMAFSLVAIVILGFTVWAHHMFVSGMANWLRVPMMITTLLIAVPTGIKIFSWLATLWRGAIHLTTPMLFALGFITMFTLGGISGIMLGLI
Cytochrome aa3 oxidase	CoxA		Aerobic respiration	MGR_bin233	Bacteria	Actinobacteriota	Thermoleophilia	Solirubrobacterales	Thermoleophilaceae			SD2897-2912_k127_5233125_7 # 4745 # 5614 # 1 # ID=248_7;partial=01;start_type=TTG;rbs_motif=None;rbs_spacer=None;gc_cont=0.676	CoxA-WP_107570058.1 cytochrome c oxidase subunit I [Conexibacter sp. Seoho-28]	74.1	274	17	290	12	285	3.3e-122	438	94.5	48.3	MAATTEPAARERSAPPAVPEVILHGPEREETGWLSWLTTTDHKKIGLLYLISTFVFFIIAGVEALLMRAQLALADNTFLDAQTYNGLVSLHGTTMIFLFVVPVLAGFGNYFVPLMIGARDMAFPKLNALSFWLLLFGGIAFYGSVFWEPPAAGWTSYAPLSDDAYSPDGGIDAWIFLIHLTGISSLLGAINFVATIHNMRARGMGWGRMPLFVWSILIYSYLLIVALPSIAAAATMLLTDRHFGTAFFDVQGGGDPLLWQHLFWFFGHPEVYIMVLPAFGIISEVLPVFA
Cytochrome aa3 oxidase	CoxA		Aerobic respiration	MGR_bin233	Bacteria	Actinobacteriota	Thermoleophilia	Solirubrobacterales	Thermoleophilaceae			SD2897-2912_k127_3237269_1 # 3 # 677 # 1 # ID=411_1;partial=10;start_type=Edge;rbs_motif=None;rbs_spacer=None;gc_cont=0.664	CoxA-WP_028076594.1 cytochrome c oxidase subunit I [Solirubrobacterales bacterium URHD0059]	74.4	219	1	219	408	625	7.6e-98	356.7	97.3	34.2	FSWLATLWRGAIHLTTPMLFALGFITMFTLGGISGIMLGLIPIVIHVSDTYFVVAHIHYVLFGGSVFTIFAGIYHWFPKMTGKMYDERLGKIHFWLSFVFFNLTFGPMHLVGVDGMPRRVADYADEFFAMNALISVSAFAFGASFFVFLYNMVASWRSGPAAPANPWRSRTLEWQIASPAPIFNFDRIPTVVGGPYEYGVPGAVHGVFEPADAPQKARAPVAVE*
Cytochrome aa3 oxidase	CoxA		Aerobic respiration	MGR_bin235	Bacteria	Actinobacteriota	Thermoleophilia	Solirubrobacterales	Thermoleophilaceae			SD2897-2912_k127_5159968_6 # 2802 # 4499 # -1 # ID=60_6;partial=00;start_type=ATG;rbs_motif=None;rbs_spacer=None;gc_cont=0.655	CoxA-WP_093117563.1 cytochrome c oxidase subunit I [Thermoleophilum album]	75.8	546	16	560	1	546	1.3e-252	872.1	96.3	99.3	MEASSARLAGGPEISMHGFTEQPKGWLSWLTTTDHKRIGVMYLYATFLWFILGGVMALIMRLQLAQPDNTLLSGETYNSLASMHGVTMIFLWIVPVLAGFGNYFVPLMIGARDMAFPRLNALSFWLLVGGGIAFFCSLFFEPPQAGWTSYAPLSDDAYSPGGGIDAWIFLIHLTGLSSLVGAINFIATIHNMRAPGMSWGRMPLFVWSILVYSYLLVAALPAIAAAATMLLTDRHFGTGFFNVADGGDPLLWQHLFWFFGHPEVYIMILPAFGIISEILPVFSRKPVFGYKAIAASTVTIAFLALVVWAHHMFTTPTATVVLAFFMLSSFAISVPTGVKIFNWIATLWRGQIMMKTALYFAVALPGLFVIGGISGVMLAVFPVDWQLHDTYYVVAHLHYVLFGGSVFGIFAGLYYWFPKMSGRLLSETLGKLSFWLMFVGFNLTFLIQHSAGLSGMPRRVYDYPADAGLTAYNLISTVGSFLLGIGVMVTVVNVLKSVKNGRRAGNDPWKGNTLEWFTQSPPPANNFDTIPRVRSVEPMKDIRREVQKAGKASESVAQPVTSGTS*
Cytochrome aa3 oxidase	CoxA		Aerobic respiration	MGR_bin235	Bacteria	Actinobacteriota	Thermoleophilia	Solirubrobacterales	Thermoleophilaceae			SD2897-2912_k127_8987116_6 # 2809 # 4713 # -1 # ID=140_6;partial=00;start_type=GTG;rbs_motif=None;rbs_spacer=None;gc_cont=0.655	CoxA-WP_093118837.1 cytochrome c oxidase subunit I [Thermoleophilum album]	79.2	616	10	625	3	618	1.6e-294	1011.5	97	98.4	MTLAGRLKAPGWSRAALSQPIGFLVALGVVVGVRALYGYDPLVDWDAIITVVLIALPLAFLVGIGCFDYWFRWASGAPTVPEDHSGHGARSWKDYFYVNTDHKVIGIQYIVTTFFFFIAGGLMAMVMRAELAQPGTQFVEPNTYNGLFSVHASLMIFLFIIPVFAGIANYVIPLMIGAPDMAFPRLNALSFWMLPTAGILMLASFFADGGAFATGWTAYAPLSTETPLGQTFFTIAVQFAGASSIATALNFLVTIITMRAPGMTFWRMPLLVWANFTTSLLVVIATPFIAGSQFFVLLDRSLGTNFFNVGANGDALMYQHVFWFYSHPAVYIMMLPGFGIVSEVISANARKPVFGYRMMAFSLMAIVVLGFTVWAHHMFVSGMFSWLRVPMMITTMLIAVPTGIKIFSWLATLWRGVIHLTTPMLFALGFITMFTLGGISGIMLAVIPVVIHVSDTYFVVAHIHYVLFGGSVFTIFAGIYHWFPKMTGRMYDESLGKLHFWLSFVFFNLTFGPMHLVGVDGMPRRVADYAEQFATMNVIISVSSFLFGLSFLVFLYNMVTSWRNGPKAAANPWRAHTLEWQVSSPPPIFNFDEVPTVVGGPYEYGVPGAVHGVFKEKRGAAVPAGGGGAPPPAE*
Cytochrome aa3 oxidase	CoxA		Aerobic respiration	MGR_bin263	Bacteria	Actinobacteriota	Thermoleophilia	Solirubrobacterales	Thermoleophilaceae			SD2897-2912_k127_4668864_1 # 2 # 511 # -1 # ID=33_1;partial=10;start_type=TTG;rbs_motif=None;rbs_spacer=None;gc_cont=0.649	CoxA-WP_093118837.1 cytochrome c oxidase subunit I [Thermoleophilum album]	75.8	161	10	170	3	163	5e-70	263.8	94.7	25.7	MSAAAKFTAPGWYRAALSLPIGIALAFVIVYVVRKLYGYEPFADGDAIITVSLIATPLAFLIGIGCFDYWFRWASGAPTVPDDHSGHGAYSWRDYFRVNTDHKVIGIQYIVTTFFFFIAGGLMAMIMRAELAQPGTQFVDPNTFNGLFSVHASLMIFLFIIPVFAGIANY
Cytochrome aa3 oxidase	CoxA		Aerobic respiration	MGR_bin263	Bacteria	Actinobacteriota	Thermoleophilia	Solirubrobacterales	Thermoleophilaceae			SD2897-2912_k127_126626_3 # 2084 # 2632 # -1 # ID=108_3;partial=01;start_type=Edge;rbs_motif=None;rbs_spacer=None;gc_cont=0.659	CoxA-WP_093117563.1 cytochrome c oxidase subunit I [Thermoleophilum album]	70.9	179	1	179	369	547	1.2e-77	289.3	97.8	32.5	DWQLHDTYFVVAHLHYVLFGGSVFGIFAALYYWFPKMSGRMLSEGLGKLSFWVMFVGFNMTFLVQHSAGLSGMPRRVYDYPEGAGWEGYNLVSTIGSFLLGIGVLITVVNVIRSLKSGQKAGNDPWNGNTLEWFTQSPPPENNFDVVPRVRSVEPMKDIRREVARSGGDLEGSVAQPVASGT*
Cytochrome aa3 oxidase	CoxA		Aerobic respiration	MGR_bin263	Bacteria	Actinobacteriota	Thermoleophilia	Solirubrobacterales	Thermoleophilaceae			SD2897-2912_k127_6153664_7 # 4725 # 5885 # 1 # ID=120_7;partial=01;start_type=ATG;rbs_motif=AGGAG/GGAGG;rbs_spacer=11-12bp;gc_cont=0.664	CoxA-WP_093117563.1 cytochrome c oxidase subunit I [Thermoleophilum album]	75.8	364	24	387	1	364	8.5e-166	583.2	94.1	66.2	MESASLRADPVPGRKGLPAPEVVMHGLGERPRGWLSWLTTTDHKKIGIMYLFATFIFFIVGGVEALVMRLQLAGADNTLVSGETYNGLLSLHGTTMIFLFVVPVLAGFGNYFVPLMIGARDMAFPRLNALSLWLLVFGGMAFYASLFFEPPGAGWTSYAPLSDDAYSPSGGIDAWIFLIHLTGLSSLIGAINFVATIHNMRAKGMGWGRMPIFVWSILIYSFLLILALPAIAAAVTMLLTDRHFGTAFFDPTGGGDPMLWQHLFWFFGHPEVYIMILPAFGVISEVLPVFARKPIFGYKAVVGAIAAIAFLGMLVWAHHMFTTPTATVVLIFFMLGSFAIAVPTGVKIFNWIATLWRGTVEFKTPLIFAVGFLSVFLIGGITGVFLA
Cytochrome aa3 oxidase	CoxA		Aerobic respiration	MGR_bin263	Bacteria	Actinobacteriota	Thermoleophilia	Solirubrobacterales	Thermoleophilaceae			SD2897-2912_k127_3013494_1 # 1 # 1524 # 1 # ID=190_1;partial=10;start_type=Edge;rbs_motif=None;rbs_spacer=None;gc_cont=0.637	CoxA-WP_093118837.1 cytochrome c oxidase subunit I [Thermoleophilum album]	80	500	1	500	122	619	3.1e-240	830.9	98.4	79.6	AELAQPGTQFVDPNTFNGLFSVHASLMIFLFIIPVFAGIANYVIPLMIGAPDMAFPRLNALSYWMLPVAGVMFMLSFFAEGGAFATGWTAYAPLSTDTPLGQQFFTIGVQFAGASSIATALNFLVTIITMRAPGMTFWRMPLMVWANFTTSLLVVIATPFIAGSQFFVLFDRALGMNFFTPGDGGDVVLYQHVFWFYSHPAVYIMMLPGFGIISEVVSTNARKPIFGYRMMAFSLVAIVILGFTVWAHHMFVSGMFSWLRVPMMITTMLIAVPTGIKIFSWLATLWKGVIHLRTPMLFALGFITMFTLGGISGIMLAVIPVVIHVSDTYFVVAHIHYVLFGGSVFTIFAGLYHWFPKMTGRMYDESLGKIHFWLSFVFFNLTFGPMHFVGVDGMPRRVADYAEQFATLNMFISVCSFIFGLSFLVFLYNMISSWRHGPKAEANPWRAHSLEWQVSSPPPLFNFDEIPTIVGGPYEYGVPGAVHGVMREKDKDKEPVTAGGPPAVATE*
Cytochrome aa3 oxidase	CoxA		Aerobic respiration	MGR_bin41	Bacteria	Actinobacteriota	Thermoleophilia	Solirubrobacterales	Thermoleophilaceae			SD2897-2912_k127_679998_1 # 3 # 1286 # -1 # ID=225_1;partial=10;start_type=GTG;rbs_motif=AGGAG;rbs_spacer=5-10bp;gc_cont=0.653	CoxA-WP_093117563.1 cytochrome c oxidase subunit I [Thermoleophilum album]	79.8	411	18	428	1	411	1.3e-199	695.7	96	74.7	MEAGTRTARQLIRPEVVLHDLKPAPRGWLAWLTTTDHKKIGILYLFATFLFFVLGGVEALIMRLQLAQPDNTLVTPETYNGLATVHGTTMIFLFIVPVLAGFGNYLVPLMIGARDMAFPRLNALSFWLLLFGGVAFYCSLFFEPPQAGWTMYPPLSDDSFSAGGGVDAWIFMIHLTGLSSMLGAINFVATIQNMRAPGMSWGRMPLFVWTILIYAYLLIVALPAVAAAVTMLLTDRHFGTAFFDPSGGGDPLLWQHLFWFFGHPEVYVMVLPAFGMISEILPVFARKPIFGYKAIAASTVAIGFLSLLVWAHHMFATPTATVVLAFFMLSSFAIAVPTGIKIFNWLATLWRGHIVMKTPLYFAAALPGLFVIGGISGVMLAIFPVDWQLTDTYFVVAHLHYVLFGGSVFGIFAGLYYWFPKMSGRLLS
Cytochrome aa3 oxidase	CoxA		Aerobic respiration	MGR_bin41	Bacteria	Actinobacteriota	Thermoleophilia	Solirubrobacterales	Thermoleophilaceae			SD2897-2912_k127_3917209_5 # 2126 # 2881 # -1 # ID=229_5;partial=01;start_type=Edge;rbs_motif=None;rbs_spacer=None;gc_cont=0.660	CoxA-WP_093118837.1 cytochrome c oxidase subunit I [Thermoleophilum album]	77.7	247	1	247	381	623	2.1e-112	405.2	98	38.8	RVPMMITTMLIAVPTGIKIFSWLATLWRGVIHLRTPMLFALGFITMFTLGGISGIMLAVVPFDIHVSDTYFIVAHIHYVLFGGSVFTIFAGLYHWFPKMTGRMYDETLGKLHFWLSFIFFNLTFGPMHLVGIEGMPRRVADYADQFATWNAIISISAFIFGLSFLIFVYNVVASWRHGPLAEANPWRAHSIEWQVSSPPPVFNFDEVPTVVGGPYEYGVPGAVHAVFKEKAPAGAAVPAPAGGGGAPPPTE*
Cytochrome aa3 oxidase	CoxA		Aerobic respiration	MGR_bin41	Bacteria	Actinobacteriota	Thermoleophilia	Solirubrobacterales	Thermoleophilaceae			SD2897-2912_k127_6348212_1 # 3 # 545 # 1 # ID=332_1;partial=10;start_type=Edge;rbs_motif=None;rbs_spacer=None;gc_cont=0.654	CoxA-WP_093117563.1 cytochrome c oxidase subunit I [Thermoleophilum album]	71.9	178	1	177	371	548	1.4e-73	275.8	97.8	32.4	QLTDTYFVVAHLHYVLFGGSVFGIFAGLYYWFPKMSGRLLSEALGKLSFWLMFVGFNATFLVQHSAGLSGMPRRVYDYDESLGVTAYNLISTIGAFILAMGVLITLINVVYSIRNGKRAGNDPWQGNTLEWFTTSPPPPNNFDTIPRVRSVEPMKDIRREVLARSRPAETVAQPTAPRSL*
Cytochrome aa3 oxidase	CoxA		Aerobic respiration	MGR_bin433	Bacteria	Actinobacteriota	Thermoleophilia	Solirubrobacterales	Thermoleophilaceae			SD2910_NODE_5018_length_4593_cov_3.367443_1 # 2 # 1222 # -1 # ID=79_1;partial=10;start_type=TTG;rbs_motif=None;rbs_spacer=None;gc_cont=0.667	CoxA-WP_093117563.1 cytochrome c oxidase subunit I [Thermoleophilum album]	75.1	385	23	407	1	385	1.5e-173	609	94.6	70	MAATTEPAARERSAPPAVPEVILHGPEREETGWLSWLTTTDHKKIGLLYLISTFVFFIIAGVEALLMRAQLALADNTFLDAQTYNGLVSLHGTTMIFLFVVPVLAGFGNYFVPLMIGARDMAFPKLNALSFWLLLFGGIAFYGSVFWEPPAAGWTSYAPLSDDAYSPDGGIDAWIFLIHLTGISSLLGAINFVATIHNMRARGMGWGRMPLFVWSILIYSYLLIVALPAIAAAATMLLTDRHFGTAFFDVQGGGDPLLWQHLFWFFGHPEVYIMVLPAFGIISEVLPVFARKPIFGYKAIAASTASIGFLSLLVWAHHMFTVPTSNALLAFFMISSLIIAVPTGIKMFNWLATLWRGTIVTKTPLYFAVGFLATFLIGGISGVILAMFPVDWQLHDSYYVVAHIHYV
Cytochrome aa3 oxidase	CoxA		Aerobic respiration	MGR_bin4	Bacteria	Actinobacteriota	Thermoleophilia	Solirubrobacterales	Thermoleophilaceae			SD2897-2912_k127_5758680_3 # 1725 # 3404 # 1 # ID=200_3;partial=00;start_type=ATG;rbs_motif=GGA/GAG/AGG;rbs_spacer=5-10bp;gc_cont=0.654	CoxA-WP_093117563.1 cytochrome c oxidase subunit I [Thermoleophilum album]	75.7	548	14	559	1	547	8.6e-252	869.4	97.5	99.5	MTTSAPTASPEVTVHGIKQPPTGWLSWLTTTDHKRIGIMYLVATFVFFLLGGVEALIMRLQLAASDNTLINPHTYDALLTMHGTTMIFLFVVPVLAGFGNYMVPLMIGARDMAFPKLNALSFWLFIAGGLVFYISLFFDPPGAGWTSYAPLSDDAYLRSGGIDAWIFLIHLTGIGSLVGDVNFVATIHNIRAKGMGWGRMPLFVWSILTYSYLLILALPSIAAAVTMLLTDRHFGTAFFDTTGGGDPLLWQHMFWFFGHPEVYIMILPAFGIISEILPVFARKPIFGYKAIAGATVAIAFLGMLVWAHHMFTTPTATVVLVFFMLSSFAIAVPTGIKIFNWIATLWRGSIVFKTPLYFAAAVPALFVIGGISGVLLAIFPVDWQLHDTYFVVAHLHYVLFGGSVFGIFAGLYFWFPKMSGRMLSESLGKLSFWVMFVGFNLTFLIQHSAGLSGMPRRIYDYPEEAGWEGFNQISTIGSFLLGIGVLISVVNVIRSLKGGLKAGNDPWQGNTLEWFTQSPPPENNFDVIPVVRSLEPMKDIRRDIERGNEVEGSVAQPVS*
Cytochrome aa3 oxidase	CoxA		Aerobic respiration	MGR_bin4	Bacteria	Actinobacteriota	Thermoleophilia	Solirubrobacterales	Thermoleophilaceae			SD2897-2912_k127_7718075_7 # 3168 # 5051 # 1 # ID=293_7;partial=00;start_type=ATG;rbs_motif=AGGA;rbs_spacer=5-10bp;gc_cont=0.644	CoxA-WP_093118837.1 cytochrome c oxidase subunit I [Thermoleophilum album]	81	616	10	625	3	614	3.9e-301	1033.5	98.1	97.8	MTLAHKLSAPGWYRAALSMPLGAAFAMALVVGVRALYGWDPLFDGDAITTVALITMPLAFLVGIGCFDYWFYWASGKPTREEDHSGHGATSWKDYFRVNTDHKVIGLQYICTTFVFFVLGGLMAMIMRAELAAPGSQIVDPNTFNGLFSVHASLMIFLFIIPVFAGIANYVLPLMIGAPDMAFPRLNALSFWMLPMAGVMMVASFFAPGGAFATGWTAYAPLSTDTPLGQTFFTIGVQFAGASSIATALNFLVTIITMRAPGMTFWRMPLLVWANFTTSLLVVIATPFIAGSQFFVLFDRALGTQFFNAAAGGDVLMYQHVFWFYSHPAVYIMMLPGFGIISEVISTNARKPVFGYRMKAFSLMAIVVLGFTVWAHHMFVSGMFPWLRVPMMITTMLIAIPTGIKIFSWVATLWKGVIHLTTPMLFALGFITMFTLGGISGIILAVIPVDIAVSDTYFVVAHIHYVLFGGSVFTIFAGIYHWFPKMTGRMYDETLGRIHFWLSFVFFNLTFGPMHLVGVDGMPRRVADYAGEFATLNAIISVSSFIFGISFLVFLYNIISSWRHGPKAAANPWRAHTIEWQVSSPPPIFNFDEIPTVVGGPYEYGVPGAQHAVFKGAEDKRKPVAAE*
Cytochrome aa3 oxidase	CoxA		Aerobic respiration	MGR_bin71	Bacteria	Actinobacteriota	Thermoleophilia	Solirubrobacterales	Thermoleophilaceae			SD2897-2912_k127_7879657_4 # 1684 # 3270 # -1 # ID=23_4;partial=01;start_type=Edge;rbs_motif=None;rbs_spacer=None;gc_cont=0.638	CoxA-WP_093118837.1 cytochrome c oxidase subunit I [Thermoleophilum album]	78.7	521	1	520	100	620	1.6e-244	845.1	98.3	83.2	IQYIVTTFFFFILGGLAAMAVRAELAQPGTQVVDPGFYNGLFSTHAAFMIFLFIIPIFAGIANYILPLMIGAPDMAFPRLNALSYWMLPAAGVMMVVSFFAPGGAFATGWTAYAPLSTDTPLGQNFFTIGVQFAGASSIATALNFLVTIITMRAPGLTFFRMPLLVWANFTTSLLVVIATPFIAGSQFFVLLDRAFGLNFFNVDSGGDALMYQHVFWFYSHPAVYIMMLPGFGIVSEVVSSHARKPIFGYRMMAFSLMAIVLLGFTVWAHHMFVSGMASWLRVPMMITTMLIAVPTGIKIFSWLATLWRGVIHLRTPLLFALGFITMFTLGGISGIMLAIIPVVVHVSDTYFVVAHIHYVLFGGSVFTIFAGIYHWFPKMTGKMYNEALGKIHFWLSFVFFNLTFGPMHLVGIDGMPRRVADYAEQFATLNAIISVSAFLFGLSFLVFLVNMIMSWRSGPKAEGNPWRAHTLEWQVSSPPPIFNFDRIPTVVGGPYEYGVPGAVHGTFDERPEKIAPQRGERVGAAAP*
Cytochrome aa3 oxidase	CoxA		Aerobic respiration	MGR_bin71	Bacteria	Actinobacteriota	Thermoleophilia	Solirubrobacterales	Thermoleophilaceae			SD2897-2912_k127_6195900_1 # 3 # 884 # -1 # ID=239_1;partial=10;start_type=GTG;rbs_motif=GGA/GAG/AGG;rbs_spacer=11-12bp;gc_cont=0.661	CoxA-WP_093117563.1 cytochrome c oxidase subunit I [Thermoleophilum album]	77.4	266	29	294	2	267	4.9e-121	434.1	90.5	48.4	MATAQYRADEGPLQGGRLAERGRPQILEHGLRQRPSGWLEWLTTTDHKKIGILYLVATFLFFVIGGVEALMMRLQLGAAQNTLMDGSTYNALVSMHGTTMIFLFVVPVLAGFGNYLLPLMIGARDMAFPRLNALSFWLLLLGGLVFYVSLFFTPPEAGWTSYAPLSDDAFLPNGGIDAWILLIHLTGLSSILGAINFVATIHNMRAKGMGWGRMPLFVWSILIYSYLLILALPAIAAAVTMLLTDRHFGTAFFDPTAGGDPVLWQHLFWFFGHPEVYIMILPAFGIISEVLPVF
Cytochrome aa3 oxidase	CoxA		Aerobic respiration	MGR_bin71	Bacteria	Actinobacteriota	Thermoleophilia	Solirubrobacterales	Thermoleophilaceae			SD2897-2912_k127_836556_1 # 3 # 980 # 1 # ID=339_1;partial=10;start_type=Edge;rbs_motif=None;rbs_spacer=None;gc_cont=0.647	CoxA-WP_093117563.1 cytochrome c oxidase subunit I [Thermoleophilum album]	73.8	321	1	321	227	547	5.2e-148	523.9	98.5	58.4	DPTAGGDPVLWQHLFWFFGHPEVYIMILPAFGIISEVLPVFARKPIFGYKAIAASTAGIGFLALLVWAHHMFTTPTATVVLAFFMLSSFAIAVPTGIKIFNWLATLWRGTLHFKTPLYFATGFIGLFVIGGISGIQMAVFPVDWQLHDTYFIVAHLHYVLFGGSVFGIFAGLYYWFPKMTGRMLSEGLGRLSFWVMFVGFNLTFLIQHSAGLSGMPRRIYWYPENAGWEGFNLISTIGSFMLGMGVMITLINVGLSFKKGQRAGNDPWKGNTLEWFTQSPPPENNFDVIPRVRSVEPLKDIRREILEREARPSGSVAQPVASRAS*
Cytochrome aa3 oxidase	CoxA		Aerobic respiration	MGR_bin71	Bacteria	Actinobacteriota	Thermoleophilia	Solirubrobacterales	Thermoleophilaceae			SD2897-2912_k127_836556_7 # 4110 # 5561 # 1 # ID=339_7;partial=01;start_type=GTG;rbs_motif=None;rbs_spacer=None;gc_cont=0.647	CoxA-WP_093118837.1 cytochrome c oxidase subunit I [Thermoleophilum album]	69	465	16	480	3	465	4e-189	661	96.1	74	MIEDARMTTVAKLAAPGWYRAALSLPIGLIIGAGLVIGLRAFMGKNPLVDGESVTTACLITVPMAFLVGIGCFDYWFRWASGAPTVPEDHSGHGARSWRDYFRVNTDHKVIGIQYIVTTFVFFILGGLMAMIVRAELFAPGSQLVDANTYNGLFSVHASLMIFLFVIPAFSGIANYVIPLMIGAPDMAFPRLNALSYWMLPVAGVMMILSYAAPGGAFATGWTAYAPLSTQMPLGQAFFTMGVQFAGASSIATALNFLVTIITMRAPGMTFFRMPLLVWANFTTSLLVVIATPFIAGSQFMILLDRALHANFFQSGAAAGGDVVMYQHVFWFYSHPAVYIMILPGMGVMSELIAAFTKKRVFGYSFVAFSSMAIAILGFMVWGHHMFTTGQSPYASMVFSVLTMLVAVPSAVKVFNWTATLYKGSVEMTTPMLYAIAFIGLFTIGGLTGVFLGIMAVDRHVHDTYFVVAHFHYVMVGSMVMAFL
Cytochrome aa3 oxidase	CoxA		Aerobic respiration	MGR_bin90	Bacteria	Actinobacteriota	Thermoleophilia	Solirubrobacterales	Thermoleophilaceae			SD2897-2912_k127_8025084_4 # 1846 # 3855 # -1 # ID=119_4;partial=00;start_type=GTG;rbs_motif=AGGAG/GGAGG;rbs_spacer=11-12bp;gc_cont=0.635	CoxA-WP_011956989.1 cytochrome c oxidase subunit I [Roseiflexus sp. RS-1]	54.6	654	18	665	3	630	1.1e-208	726.5	96.7	98	MSTAEYRAQEGTIDPGRIAERARPQIVERGLRARPGGWLGWITSTDHKKIGVMYLIATFMFFVVGGVEALMMRLQLGAAQNTIMDGQTYNALVSLHGTTMVFLFVVPVLAGFGNYLVPLMIGARDMAFPRLNALSLWLFVFGGIVFYTSLFFTPPEAGWTSYAPLSDDAFLPTGGIDAWIFLVHLTGLSSLIGAINFVATIHNMRPKGMGFGRMPLFVWTILIYAYLLILALPAIAAAVTMLLTDRHFGTGFFDPTAGGDPLLWQHLFWFFGHPEVYILILPAMGIVSEVLPVFSRKPIFGYSFIAYSGVAIGFLSFTVWAHHMFATGLGDFANGAFATGSFLIGVPTGVKIFNWIGTMWGGSLRFKTAMLFAVGFIAMFIIGGISGVSLASPPVDFQQTDTYYVVAHIHYVLFGGAIMGMFAGMYYWWPKMFGRFLDEGLGKVHFWLTMVGFNLAFFPMHWLGTEGMPRRIYTYFPDMGWNFWNMMSSVGAYILGISVMVLVGNMIYAYRRPREEMPDNPWDAATLEWATTSPPPAHNFDAVPVVYSRYPLWEDRHPVEGGQPAVIAAAAPHTSIDERSHPADTQVAVGEGESNAHLATVEADHGEHEAGHAFHLPAPTIFPMILAFGLLLIAFALLFSPPILKVTFLITGVIYFVVAIYGWVKQISE*
Cytochrome aa3 oxidase	CoxA		Aerobic respiration	MGR_bin90	Bacteria	Actinobacteriota	Thermoleophilia	Solirubrobacterales	Thermoleophilaceae			SD2897-2912_k127_5318519_9 # 6569 # 8476 # -1 # ID=187_9;partial=00;start_type=ATG;rbs_motif=None;rbs_spacer=None;gc_cont=0.657	CoxA-WP_146919512.1 cytochrome c oxidase subunit I [Baekduia soli]	70.8	626	8	633	9	634	4.7e-262	903.7	98.4	98.4	MATVAPPPAAQRRLDRLERIWKGPSGLVGWLTTVDHKRIGILYFFTSLTFFALGGLEALLIRTQLMGPNGEIVSPDFFNQLMSMHGITMIFLAVIPMQIGAFGNYLLPLMIGARDMAFPRMNALSYWIFLASGIFIYSSMVGGTAPNAGWFDYVPLASRQYTPGPNIDFYTLGLIFTGIATSATAINFIVTIFKLRAPGMSLNRMPLFCYAILAVSFALVFALPPLTTALTFLELDRALGLHFYDVAFGGDTLLWQHLFWIFGHPEVYVIILPAFGIATAIIPTFSGRKMVAFPLVALAEIAVAFIGFGVWAHHMLAVGLATVTTIYFAAASLIIVIPSAIQLFAWIITIVTGRPRFETPLLWIIGFIVLFVLGGLTGIMFAAIPFDQQLTDTYFVVAHFHYVIFGAAVFPLLGGIYYWFPKVTGRMYSERAGKASFWVTFVGMNLTFFPMHIVGLLGMPRRQYTYQGDLGWNFINLLETLGAYILAIGLLMIVANLVVSYRRGAPAGDDPFGGDTLEWSVSSPPPSYNFPVIPKVSSPYAMWDREDREGDMKRLEQGDVVLEGGHETPSSTLLDADWDEILDMPSQSWAPFLISVTLLGMFTMLLLQHYVVALGFAALTGLVLAAWHCKEPQVA*
Cytochrome aa3 oxidase	CoxA		Aerobic respiration	MGR_bin90	Bacteria	Actinobacteriota	Thermoleophilia	Solirubrobacterales	Thermoleophilaceae			SD2897-2912_k127_4866393_9 # 4859 # 6763 # -1 # ID=190_9;partial=00;start_type=ATG;rbs_motif=AGGAGG;rbs_spacer=5-10bp;gc_cont=0.659	CoxA-WP_093118837.1 cytochrome c oxidase subunit I [Thermoleophilum album]	78	618	10	626	3	620	2.5e-292	1004.2	97.2	98.7	MTLAAKLTGPGWWRAALSLPIGFLFGAGLVTGVRALQGIEPAIDGEAITTTSLLVVPMAFLMGIGCFDYWFRWGSGAPTVPEDHSGHGARTWHDYFRVNTDHKVIGIQYIVTTFVFFILGGLMAMVVRAELAAPGSQLVDANTYNGLFSVHASLMIFLFVIPAFSGIANYVIPLMIGAPDMAFPRLNALSYWMLPVAGVMMAASFFAPGGAFATGWTAYAPLSTETPLGQNFFTIGVQFAGASSIATALNFLVTIITMRAPGLTFFRMPLLVWANFTTSLLVVIATPFIAGSQFFVLLDRALGMNFFNEGNGGDVLMYQHVFWFYSHPAVYIMMLPGFGIVSEIVSTHARKPVFGYRMMAFSLMAIVLLGFTVWAHHMFVSGMATWLRVPMMLTTMLIAVPTGIKIFSWLATLWRGVIHLRTPLLFALGFITMFVLGGISGIMLAVIPVVVHVSDTYFVVAHIHYVLFGGSVFTIFAGIYHWFPKMTGRMYNERLGKIHFWLSFVFFNLTFGPMHLVGIDGMPRRVADYAEQFATLNAVISVSSFFFGLSFLVFLFNMIMSWRRGSQADANPWRAHTLEWQVSSPPPLFNFDRIPTVVGGPYEYGVPGAVHGTFEERPEKIAPQRGERVGATTP*
Cytochrome aa3 oxidase	CoxA		Aerobic respiration	MGR_bin90	Bacteria	Actinobacteriota	Thermoleophilia	Solirubrobacterales	Thermoleophilaceae			SD2897-2912_k127_4866393_15 # 9861 # 10898 # -1 # ID=190_15;partial=01;start_type=Edge;rbs_motif=None;rbs_spacer=None;gc_cont=0.651	CoxA-WP_093117563.1 cytochrome c oxidase subunit I [Thermoleophilum album]	73.8	340	2	341	208	547	7.2e-156	550.1	98.3	61.8	VIAGAVTLLLTDRHFGTGFFDQSQGGDPLLWQHLFWFFGHPEVYIMILPAFGIISEVIPVFARKPIFGYKAIAGATAAIAFLALLVWAHHMFTTPTATVVLAFFMLSSFAIAVPTGIKIFNWLATLWRGTIMFRTPLYFAAAFIGLFVIGGISGIQMAVFPVDWQLHDTYFIVAHLHYVLFGGSVFGIFAGLYYWFPKMTGRLLSEGIGKLSFWVMFVGFNLTFLIQHSAGLSGMPRRIYWYPEEAGWEVFNLISTIGSFMLGIGVMITLVNVSLSLRGGKRAGNDPWKGNTLEWFTQSPPPENNFDVVPRVISVEPMKDIRREILEREARPAGSVAQPVASRAT*
Cytochrome aa3 oxidase	CoxA		Aerobic respiration	MGR_bin98	Bacteria	Actinobacteriota	Thermoleophilia	Solirubrobacterales	Thermoleophilaceae			SD2897-2912_k127_4796122_10 # 7900 # 9597 # 1 # ID=199_10;partial=01;start_type=ATG;rbs_motif=GGAG/GAGG;rbs_spacer=5-10bp;gc_cont=0.650	CoxA-WP_093117563.1 cytochrome c oxidase subunit I [Thermoleophilum album]	75.1	547	19	565	1	547	1.1e-259	895.6	96.6	99.5	MAISNAPAVNGAGSPEIVMHGLRERPRGWLAWLTTTDHKKIGIMYLFLTFIFFIVGGVEALIMRLQLAAPDGTLVTPETYNGLVSMHGTTMIFLFIVPVLAGFGNYFVPLMIGARDMAFPRLNALSFWLLAFGGIAFYASVFFEPPQAGWTSYAPLSDDAYLPSGGVDAWIFLIHLTGLSSMVGAINFVATIQNMRAKGMGWGRMPLFIWTILTYSYLLIIALPAIAAAVTMLLTDRHFGTDFFDPTGGGDPVLWQHLFWFFGHPEVYIMILPAFGIISEILPVFARKPIFGYKAIASATVSIAFLGLLVWAHHMFTSPTSTVVLAFFMLSSFLIAVPTGVKIFNWIATLWRGQIMFKTALMYAAAVPALFVVGGISGIQMAVFPVDWQLHDSYFIVAHLHYVLFGGSVFGIFAGLYYWFPKVSGRMLSEGLGKLSFWVMFVGFNLTFLIQHSAGLSGMPRRIYWYPENAGWETFNLISTIGSFMLGIGVMITVINVGLSYKRGQRAGNDPWKGNTLEWFTQSPPPENNFDVIPRVRSVEPLKDIRREILEREARPSGSVAQPVAS
Cytochrome aa3 oxidase	CoxA		Aerobic respiration	MGR_bin360	Bacteria	Actinobacteriota	UBA4738	UBA4738	HRBIN12			SD2903_NODE_3834_length_5318_cov_1.059911_4 # 1560 # 3425 # -1 # ID=94_4;partial=00;start_type=ATG;rbs_motif=GGAGG;rbs_spacer=5-10bp;gc_cont=0.661	CoxA-WP_154088177.1 cytochrome c oxidase subunit I [Actinobacteria bacterium]	61.5	611	13	618	17	624	1.2e-230	799.3	97.4	93.7	MANVSVPSPAARGVLRRPGATTGFWSWFTTVDHKKIGILYGVTSFIFFIVGGGEALLIRTQLAKPDNTLLSADAYNQIFTMHGITMVFLVVMPMSAAFFNYLIPLMIGARDVAFPRLNAFSYWAFLFGGMFIYSSWFLGGAPNGGWFGYAPNSTTDPSIGMSFYAAGLLITGIASSAGAINLAVTVINMRAPGMSLFRMPVFVWMGLTVQFLLAFSLPIITVGLFELLFDREIGTNFFNVAQGGNPLLWQHLFWLFGHPEVYILILPAFGIISEIIPVFARKPLFGYQFVVFSGIAIGFIGFGVWAHHMFATGLGPVANTAFGISTAIIAVPTGVKIFNWMATLWRGDIVLASPMLFAIGTVTMFVIGGLSGVTHSVVPSDYQQTDTYYVVAHFHYVLFGGAIFGLFGGMYYWWPKVFGRRLGEGLGKTHFWIMLLGFNLTFGPMHILGLQGMIRREYTYPASLGLTFWNQVASVGAFMIALSILVFMVNVAVTSRRAKTNERDPWDGRTIEWSTSSPPPEYNFAAIPQVHALDDFWHRKYAEDKSGRLVPVQAGAAGDAAHHDDAGHGIHLPNPSFWPIIAAAGLPLLGYGALFQWWMAGLGAVVILVAFYGWALEPSAE*
Cytochrome aa3 oxidase	CoxA		Aerobic respiration	MGR_bin360	Bacteria	Actinobacteriota	UBA4738	UBA4738	HRBIN12			SD2903_NODE_23547_length_2276_cov_1.459749_1 # 1 # 1626 # -1 # ID=379_1;partial=10;start_type=GTG;rbs_motif=GGAGG;rbs_spacer=3-4bp;gc_cont=0.653	CoxA-WP_114795103.1 cytochrome c oxidase subunit I [Gaiella occulta]	78.9	513	30	542	4	516	5.1e-249	860.1	94.6	82.9	MDTVLEHGHHPQAPARPPATGLRRYLLGAGWIRALWMMCLFWGIGLGIVLVFRWWGGWEPLFKWSVITVVSTLTAGPIGFLAGLGSFDYWVRYVTGAPTVPEDHSTHGGRTWKDYFRPNTDHKVIGIQYLVTTIVFFLAGGLMAMIMRAELARPGMQFVDNQTYNGLFSVHAALMIFLFVIPAFAGLGNYVIPLMIGAPDMAFPRLNALSFWLLPVAGVMMLSSFLVPGGAFAAGWTGYAPLSVDQPLGTVFFNMGVQWAGASSIMTALNFLVTIITMRAPGMTFWRMPLLVWANFTTSLLVVIATPFIAGSQFLVMFDRVMHTNFFDAADGGYVLGYQHIFWFYSHPAVYIMMLPGFGIASEVISVMARKPIFGYRLMALSLMAILVLGFSVWAHHMFVAGVAPWLRIPMMVTSLVIAVPTGIKVFSWLATIWEGRIRFSTPMLFALGFVSMFVIGGLSGIYLAAVPIDIHASDTYFVVAHIHYVLFGGSLFTIFAGIYYWFPKMTGRMYNERLGKLHFWLTFIGFNVTFFPMHWLGLQGM
Cytochrome aa3 oxidase	CoxA		Aerobic respiration	MGR_bin375	Bacteria	Actinobacteriota	UBA4738	UBA4738	HRBIN12			SD2904_NODE_1048_length_8472_cov_1.080168_2 # 873 # 2756 # 1 # ID=31_2;partial=00;start_type=ATG;rbs_motif=GGAG/GAGG;rbs_spacer=5-10bp;gc_cont=0.646	CoxA-WP_154088177.1 cytochrome c oxidase subunit I [Actinobacteria bacterium]	61.8	618	9	620	14	624	5.5e-231	800.4	97.5	94.1	MATMSTTARREGILRRPTATTGFWSWFTTIDHKKIGILYGATALVFFLIGGLEALLIRAQLAGPDGTLLNADQYNQIFTMHGVTMVFLFVMPMSAAFFNYFIPLMIGARDVAFPRLNAYSYWLFLLGGLFLYSSFFLGGAPNCGWFCYAPNSIFDPSAGPTYYALGLIITGIASTAGAVNLAVTVINMRAPGMSLFRVPVFVWMGLVVQLLLAFSLPIITVALFQLLFDREFNTNFFDPTAGGDPILWQHLFWLFGHPEVYILVLPAFGIVSEILPVFSRKPLFGYQFVVFSGIAIGFIGFGVWAHHMFAAGLGPVANTAFGVSTAIIAIPTGVKIFNWMGTMYRGDIRFTSAMLFAIGTVAMFVIGGLSGVTHTIVPSDYQQTDTYYIVAHFHYVIFGGAVFGLFGGMYYWWPKVFGRLLSEPLGKLHFVLMLIGFNLTFGPMHILGLQGMIRRTYTYPESLGLTFWNQASTVGAFLIAVSILVFLVNVVITHAKAKPADVSDPWDARTLEWMTPSPPPIHNFDEIPTVHALDEFWHRKYVEDERTGRLVPAQAGAADGHAGQVHGGGHGIHLPSPSYWPLVAALGMPIIGYGVIYSWWLLGAGVLVTLVGVYAWALEPSVASGDA*
Cytochrome aa3 oxidase	CoxA		Aerobic respiration	MGR_bin375	Bacteria	Actinobacteriota	UBA4738	UBA4738	HRBIN12			SD2904_NODE_21161_length_2351_cov_0.645234_4 # 1539 # 2351 # -1 # ID=446_4;partial=01;start_type=Edge;rbs_motif=None;rbs_spacer=None;gc_cont=0.630	CoxA-WP_114795103.1 cytochrome c oxidase subunit I [Gaiella occulta]	81	263	1	263	354	616	1.2e-126	452.6	97	42.5	ALSLLGILVLGFSVWAHHMFVAGMADWLRVPMMITTLLIAVPTGIKIFSWVATLWRGRIHLNTPMLFALGFVTMFVIGGLSGIYLGAVPITIHASDTYFIVAHIHYVLFGGSVFTIFAGVYYWFPKMTGRMYNERLGKLHFWMTFVGFNATFFPMHYVGLRGMPRRVSDYKEAFGDLNFAITIASFLLGISFVVFVYNIVISWTRGPIAEANPWRALTLEWQVTSPPPIFNFDEIPQVVAGPYEYGVPGARHAVMSPAKESQEVAEEVHV*
Cytochrome aa3 oxidase	CoxA		Aerobic respiration	MGR_bin383	Bacteria	Actinobacteriota	UBA4738	UBA4738	HRBIN12			SD2905_NODE_5036_length_4808_cov_0.925230_4 # 2369 # 4033 # 1 # ID=42_4;partial=00;start_type=ATG;rbs_motif=GGAG/GAGG;rbs_spacer=5-10bp;gc_cont=0.668	CoxA-WP_115848783.1 cytochrome c oxidase subunit I [Thermasporomyces composti]	59.4	527	23	544	29	553	1.3e-180	632.9	94.1	89.1	MSLTTERRHPVPSPADRPHGGPVAWLTTTDHKKIGLLYCVTAFTFFLIGGALAGAMRAELAGTGNQLVGPQAYNTLFTVHGIIMIFLFVAPFGVGLANYLVPLQIGAPDMAFPRLNAMSYWFFVGGGVLVLLSSFATDAGGVATGWYLYPPLSGPRYSPGVGPDLLILGLALIAISTLMSGVNVITTTFLMRAPGMTMWRLPLFTWNAVVTALLGLVAFPPAMAAFVLLLFDRRLGGQAFDPLGGGDPIVYQHLFWFFGHPEVYILILPFFGVITEIIPVCSRKRLFGYTGFVLATLAIGALSTGVWAHHMFTTGVVDNPFFSAMSFAIAVPTGVKFFNWIGTMWGGRLSFRVSMLFSIGFLLNFLIGGVTGVMLASPPLDFQLSDSYFLVSHFHYTIMGGSVFGIFAAIYFWWPKAFGYRLSERLGRGVFALMFIGFNLTFWPQFVVGLRGMPRRIVDYAPGLGWETPNLVSSLGVVVLSLGVLVFLVDVVTARRRRTPAGDDPWGGHSLEWATTSPPPEHNFTALPRIRSERPAFDMRHPEVSPSSPPMERS*
Cytochrome aa3 oxidase	CoxA		Aerobic respiration	MGR_bin383	Bacteria	Actinobacteriota	UBA4738	UBA4738	HRBIN12			SD2905_NODE_5874_length_4464_cov_0.598109_6 # 2760 # 4463 # -1 # ID=60_6;partial=01;start_type=Edge;rbs_motif=None;rbs_spacer=None;gc_cont=0.650	CoxA-WP_093118837.1 cytochrome c oxidase subunit I [Thermoleophilum album]	80.2	550	1	550	63	610	6e-269	926.4	96.8	87.5	WFRWASGAPTVPEDHSGHGARSWKDYFYVNTDHKVIGIQYIVTTFFFFIAGGLMAMIMRAELAQPGTQFVDPNTYNGLFSVHASLMIFLFIIPVFAGIANYVIPLMIGAPDMAFPRLNALSYWMLPVAGVMMILSYAAPGGAFATGWTAYAPLSTQMPLGQAFFTMGVQFAGASSIATALNFLVTIITMRAPGMTFFRMPLLVWANFTTSLLVVIATPFIAGSQFMILLDRALHANFFQPSAAAGGDVVMYQHVFWFYSHPAVYIMMLPGFGIISEVISANARKPIFGYRMMAFSLVAIVILGFTVWAHHMFVSGMYTWLRVPMMLTTMLIAVPTGIKIFSWLATLWKGVIHLTTPMLFALGFITMFTLGGISGIVLAVIPVVIHVSDTYFVVAHIHYVLFGGSIFTIFAGIYHWFPKMTGRMYDERLGKIHFWLSFVFFNLTFGPMHLVGVDGMPRRVADYAEQFAAMNMFISIASFLFGLSFLIFLYNVLASWRFGPAAEANPWRAHTLEWQVSSPPPLFNFDEIPTVVGGPYEYGVPGAVHGVFKGQEVPAPPRTTAAATVAAE*
Cytochrome aa3 oxidase	CoxA		Aerobic respiration	MGR_bin79	Bacteria	Actinobacteriota	UBA4738	UBA4738	HRBIN12			SD2897-2912_k127_7202867_6 # 3151 # 3948 # -1 # ID=188_6;partial=01;start_type=Edge;rbs_motif=None;rbs_spacer=None;gc_cont=0.660	CoxA-WP_156048207.1 cytochrome c oxidase subunit I, partial [Actinobacteria bacterium]	57.7	260	1	258	329	583	7.1e-87	320.5	97	41.9	MFVIGGLSGVTHTIVPSDYQQTDTYYIVAHFHYVIFGGAVFGLFGGMYYWWPKVFGRLLSEPLGKLHFVLMLIGFNLTFGPMHILGLQGMIRRTYTYPESLGLTFWNQASTVGAFLIAVSILVFLMNVVITHAKAKPVDVSDPWDARTLEWMTPSPPPIHNFDEIPTVHALDEFWHRKYVEDERTGRLVPAQAGAADVHAAEPHGGGHGIHLPSPSYWPLVAALGMPIVAYGVIYSWWLLGAGVLVMLVGLYAWAMEPSVASGDA*
Cytochrome aa3 oxidase	CoxA		Aerobic respiration	MGR_bin305	Bacteria	Actinobacteriota	UBA4738	UBA4738	UBA4738			SD2897_NODE_1336_length_10482_cov_1.249445_4 # 2600 # 4540 # 1 # ID=52_4;partial=00;start_type=ATG;rbs_motif=AGGAG;rbs_spacer=5-10bp;gc_cont=0.659	CoxA-WP_052610222.1 cytochrome c oxidase subunit I [Actinobacteria bacterium IMCC26256]	62.5	637	18	646	9	621	2.6e-231	801.6	97.2	98.4	MAAVVDEQQVLRRRGVFRRPSATTGAWSWFTTVDHKRIGKLYGYTSFAFFLLGGIEALLIRLQLARPNGQVLSADVYNQIFTMHGITMIFLVVMPMSGAFFNYLVPLMLGARDVAFPRLNAFSYWVFLGGGLFLYSGIFLGGLPDGGWVGYAPLSTQNIAVHRMDFYALGLLILGISSTVSAINFAVTIINMRAPGMSLMRMPVFVWMTLVVSFLLIFALPVLTIGLVELFFDRQFQTTFFQAAQGAQGDPILWQHLFWLFGHPEVYILILPAMGIVSEVLPVFSRKPLFGYPVVVFSGIAIGFMGWGVWAHHMFVTGLGPVANSAFALSTMFIAVPTGVKIFNWLATLWRGDIRLQTPMLFSLGFIAMFTIGGLSGVTHAVVPADYQQSDTYYIVGHLHYVLFGGSIFGLFSGFYYWWPKFFGRMLSEGLGKLHFWLMIIGFNLTFGPFHILGLQGMPRRIYRYEEGLGFDFWNLVSTVGAFMIALSIAVFIFNVVRAHRRDEPAPEDPWDARTLEWTTTSPPPAHNFDEIPVVRSLDDFWHRKYAEGQDGRLAPVVAGGADAQGAVAVRRDDAGHGNDSGSGDGSGGHGGHGIHMPSPSYFPLLAALGLPVLAFGLLYSTFLVADGVLLLLLGLYGWAMEPSAE*
Cytochrome aa3 oxidase	CoxA		Aerobic respiration	MGR_bin305	Bacteria	Actinobacteriota	UBA4738	UBA4738	UBA4738			SD2897_NODE_2097_length_8459_cov_1.336174_8 # 4686 # 6371 # 1 # ID=75_8;partial=00;start_type=GTG;rbs_motif=GGAG/GAGG;rbs_spacer=5-10bp;gc_cont=0.656	CoxA-WP_106618743.1 cytochrome c oxidase subunit I [Saccharothrix carnea]	61.5	524	25	546	19	541	4.4e-187	654.4	92.9	87.9	MDRGTGGRVVSVTLERPPPTPPPLRARSGGILEWITTTDHKKIGLLYIGTTFLFFLAGGLMALLMRIELAEPGLQVLTKNAYNQLFTIHGTTMVFLFIAPMGLGLANYFVPLQIGAPDMAFPRLNALSYWLFLAGGATILLSFFASGGASAAGWTAYYPLSGPQGSPGPGVDLWIMGVLLASASSVMTAVNLMVTAFLLRAPGMTMWRLPLFVWNMIITSLMILVSFPPITAGLSLLFIDRHLGGHFFDPASGGSVVLYQHLFWWFGHPEVYIMILPFFGIVTDIIPVFSRKPVFGYLGFVFASLAIAGLSMSVWAHHMFTTGAVLNPFFSMMSFLIAVPTGIKFFNWIGTMWGGQIRFDTPMLWCLGFMLNFLLGGITGVMVASPPIDFAVHDTYFVVAHFHYVLAGGSLFGIFAGLYYWFPKMTGFRLSERTGKAVFVLVFVGFNLSFFGMHLLGLRGMQRRIADYPADVGWTWLNQIATLGTVIMGIGVVLFAWNVLEAFRGRRPAGDDPWEGYTLEWSTTSPPPEHNFTWLPPIRSERPLFDWRQRDKDMGAEEVRK*
Cytochrome aa3 oxidase	CoxA		Aerobic respiration	MGR_bin372	Bacteria	Actinobacteriota	UBA4738	UBA4738	UBA4738			SD2904_NODE_8620_length_3507_cov_0.951183_3 # 1194 # 3080 # -1 # ID=193_3;partial=00;start_type=ATG;rbs_motif=GGAG/GAGG;rbs_spacer=5-10bp;gc_cont=0.658	CoxA-WP_154088177.1 cytochrome c oxidase subunit I [Actinobacteria bacterium]	61.6	619	9	623	14	628	7.2e-231	800	97.8	94.8	MATVSTTARREGILRRPTATTGFWSWFATIDHKKIGILYGVTAFLFFLIGGIEGLLIRAQLAGPDGTLLNADQYNQIFTMHGITMIFLFVMPMSAAFFNYFIPLMIGARDVAFPRLNAYSYWVFLLGGLFLYSSWFLGGAPNGGWFGYAPNSTTDPSVGMTFYALGLIITGIASTAGAVNLAVTVVNMRAPGMSLFRTPVFVWMGLVVQLLLAFALPIITVALFQMLFDREFGTHFFDPTVGGDPILWQHLFWLFGHPEVYILVLPAFGIVSEILPVFSRKPLFGYQFVVFSGIAIGFIGFGVWAHHMFAAGLGPVANTAFGVSTAIIAIPTGVKIFNWMATMYRGDLRFTSAMLFAIGTVTMFVIGGLSGVTHTIVPSDYQQTDTYYIVAHFHYVLFGGAVFGLFGGLYYWWPKVFGRLLNETLGKVHFVLMIVGFNLTFGPMHILGLQGMIRRTYTYPESLGLTFWNQASTVGAFLIALSILVFIVNVVVTHLRARPAEVADPWDGRTLEWMTSSPPPIHNFDEVPTVHALDEFWHRKYVEDERTGRLVPAQAGASNGHEAGHGGGQGIHLPSPSYWPFVAALGMPLIGYGVLYSWWLVGFGFVTALVGFYGWAMEPSVAPGEGTD*
Cytochrome aa3 oxidase	CoxA		Aerobic respiration	MGR_bin11	Bacteria	Actinobacteriota	UBA4738					SD2897-2912_k127_698913_1 # 3 # 1859 # -1 # ID=201_1;partial=10;start_type=ATG;rbs_motif=GGAGG;rbs_spacer=5-10bp;gc_cont=0.599	CoxA-WP_052665429.1 cytochrome c oxidase subunit I [Nitriliruptor alkaliphilus]	63.4	595	13	605	16	606	1.5e-228	792.3	95.8	91.2	MATAVAGTDRRYFARPTAKTGWWAWMTTVDHKKIGILYGYTAFAFFIIGGIEALIMRSQLATPDGEVVSAAVYNQLFTMHGLTMIFLVVMPMGTALINFMLPLLIGARDVAFPRMNAFSYWVFLLGGLFLYSSFILGGAADGGWFGYAPLNRELPGNGMTYYSLGLQILGIASLAGAVNFIVTILNMRAPGMTFMRMPVFVWMTLVVSFLLLFALPVIGVALWELMFDRLFGTSFFDPGAGGDPLLWQHLFWLFGHPEVYIMILPAMGIVSEVLPTFARKPLFGYPAIVFAGAAIAFMGWGVWAHHMFAAGLGPVANSAFALSTMLIAVPTGVKIFNWIGTIWGGAVRLTTSFLFAVGFVSMFIIGGLSGVTHSIVPHDAQQTDTYYVVGHLHYVLFGGSIFGIFAGLYYWWPKIFGRLLNERIGKVHFWLMIIGFNLTFGPFHVLGLLGMQRRVYRYAPGLGFDVWNLVATIGAFTIALSIVVFLANAIMTIKRGERAGADPWDARTLEWMVPSPPPEHNFDLVPVVSHRDDWWHRKYITDPKGTPAPVIAGGADAGEMPAEERDNATASEDEQAHGIHLPSPSYYPLVTAVGLPIAGYGVIYQPLLVAVGFLIVLVG
Cytochrome aa3 oxidase	CoxA		Aerobic respiration	MGR_bin11	Bacteria	Actinobacteriota	UBA4738					SD2897-2912_k127_9038563_3 # 1093 # 2772 # 1 # ID=212_3;partial=00;start_type=ATG;rbs_motif=AGGA;rbs_spacer=5-10bp;gc_cont=0.605	CoxA-WP_119949616.1 cytochrome c oxidase subunit I [Frankiales bacterium YIM 75000]	60.8	536	6	539	8	541	1.3e-191	669.5	95.4	93.2	MATVDRTERSSAVASRHDLPRSGVVDWLTTTDHKKIGILYLVSAVGFFIVSGLLSLVIRAELAAPGLQIVGHQEYNELFTMHGTGMVFFFVVPTAIGLGNYFVPLQIGAPDVAYPRLNAFTYWLYIAGGLITFSGFLTAGGAAAVGWTGYAPLSLTTFSPGAGVDLWIVGLLVSGVSGILGAVNFVATIFGMRAPGMTMFRMPIFCWNILVTSGLILFTFPVLAAAFAMLYIDRHIGGFFFDPGAGGDPILWQHLFWFFGHPEVYIMILPFFGVVTEIIPVFSRKPVFGYSGFVFATLLIGGYSLSVWAHHMFTTGAVNNPFFAATSMIIAVPTGVKFFNWIATMWRGKISMQTPMLFAVGFLFMFLIGGITGVFLASPPIDYHVHDTYYVVAHFHYVLFGGSVFAIFAAFYYWIPKISGRMMNEGLGKLHFWLQIIGFNMTFFPMHVLGLNGMNRRIADYSAASGWQPLNILATAGAGILALAVTVFLVNFFVSMKKGEPAGDDPWGGYSLEWATTSPPPPHNFHRVPPVYSERPVFDDREDRRRAGADGGLPGVRSG*
Cytochrome aa3 oxidase	CoxA		Aerobic respiration	MGR_bin11	Bacteria	Actinobacteriota	UBA4738					SD2897-2912_k127_6888936_4 # 1340 # 2116 # -1 # ID=370_4;partial=01;start_type=Edge;rbs_motif=None;rbs_spacer=None;gc_cont=0.634	CoxA-WP_116812200.1 cytochrome c oxidase subunit I [Steroidobacter cummioxidans]	52.9	257	1	257	384	640	4.5e-78	291.2	99.2	39.8	MFASVPFDQQTTDTYFVVAHIHYVVMGGAVFPMFGALYYWLPKMTGKLLDEKLGRLSFWVMFIGFNLAFFPMHISGLLGQPRRTYTYEAGLGWDIWNLIATIGAFMLALGILLTFINWWRSVRHGEPAGDDPWGSETLEWATTSPPPEYNFEAVPTVRSLQPLWDQPELREGPQPAELGGYALTGGHETLATSLLDAQPQAVLEMPHESPWPVMLTAALAVMFYGLLLDAYALAGFGALGSIGGLIGWFWPRGETQET*
Cytochrome aa3 oxidase	CoxA		Aerobic respiration	MGR_bin131	Bacteria	Actinobacteriota						SD2897-2912_k127_4350531_2 # 360 # 2234 # 1 # ID=225_2;partial=00;start_type=ATG;rbs_motif=AGGAG;rbs_spacer=5-10bp;gc_cont=0.599	CoxA-WP_131156839.1 cytochrome c oxidase subunit I [Egibacter rhizosphaerae]	64.7	632	12	624	10	639	4e-250	864	98.1	98.6	MATAAIHQQRGMFARPMAKTGVWSWITTVDHKRLGILYGITAFFFFILGGLEALAIRSQLATPDGKILNAETYNQFFTMHGLTMIFLVVMPMGAALMNYFIPLMVGARDVAFPRINAFSYWVFLFGGLFLYSSFFLGGAPDGGWFGYAPLNRELPGHGMTFYSLGLQILGIASLGGAVNFIVTILNMRAPGMTLMKMPVFVWMSLVTSFLLLFAMPIIAVALFQLMFDRAFGANFFNPAKGGEPILWQHLFWLFGHPEVYIMILPAMGIVSEILPTFARKPIFGYAAIVFSGIAIGFMGWGVWAHHMFAVGLGPVANSAFALSTMFIAVPTGVKIFNWMGTLWGGSIRFKTPLLFAVGFVAMFVIGGLSGVTHSIVPHDAQQTDTYYIVAHFHYVLFGGAIFGLFAGLYYWWPKIFGRLLGEGLGKLHFWLMFIGFNLTFGPFHVLGLQGMPRRIYTYPDEMGWNTWNMISTVGAFMIAFATLVFIVNAVRTRTKGEIAGDDPWDARTLEWTMSSPPPEHNFDVVPVVEKRDDFWYRKYTSEPGTDRQVRVYAGGASDQTEAEHDVGHIHMPDPSYWPVVAAAALPMMGYGVIYSNWAVLIGGGVLLILGLFGWGLEPSAEEAH*
Cytochrome aa3 oxidase	CoxA		Aerobic respiration	MGR_bin131	Bacteria	Actinobacteriota						SD2897-2912_k127_214070_1 # 2 # 910 # -1 # ID=260_1;partial=10;start_type=ATG;rbs_motif=AGGAGG;rbs_spacer=5-10bp;gc_cont=0.608	CoxA-WP_026849400.1 cytochrome c oxidase subunit I [Gemmatimonas phototrophica]	61.1	303	1	303	1	303	7e-107	387.1	100	48.3	MATTTQAPPRILQRPAVAPTGLWSWMTTVDHKRIGILYGVSSFILFLIGGIDALLIRLQLGKPENLLVNPDTYNGLVTMHATTMIFMALMPMTVGFFNYIVPLQLGARDVAFPRLNAFSYWTFLLGALIMNSSYLMASAPNTGWYGYAPLTSKVYSPGLNVDFWIVGLQILGVATLAGALNFFVTIINMRAPGMSLMRMPMFCWTTLITTVLMLLAFPVFTIALTQLLFDRHFNTTFFDSTRGADPLLWQHVFWVFGHPEVYILILPAFGVVSEILPVFSRKPLFGYAAMVLATAGIAFLAFG
Cytochrome aa3 oxidase	CoxA		Aerobic respiration	MGR_bin171	Bacteria	Actinobacteriota	UBA4738					SD2897-2912_k127_509422_18 # 13414 # 15291 # -1 # ID=48_18;partial=00;start_type=ATG;rbs_motif=GGAG/GAGG;rbs_spacer=5-10bp;gc_cont=0.623	CoxA-WP_108664947.1 cytochrome c oxidase subunit I [Euzebya rosea]	63.6	640	8	622	7	645	3e-245	847.8	98.2	98.6	MATAAYPTRRGFFTRPRSTTGKWSWFFTVDHKKIGIMYCVTAFIFFIVGGLEALAIRSQLAQPNGEILNAEVYNQFFTMHGLTMIFLVVMPMGVGLMNYLVPLLIGARDVAFPRLNAFSYWVFLFGGIFLYSSFFLGGAPDGGWFGYAPLNETLPGHGMTFYALGLQILGVASLAGAVNFIITIINMRAPGMTLLRMPVFVWMTLVTAFLLLFAMPIIAVALFELMFDRAFQATFFDPTQGGDPLLWQHLFWLFGHPEVYIMILPAMGIVSDVLPTFSGKPIFGYNAIVFAGAAIGFMGWGVWAHHMFTTGLGPVANSAFALSTMFIAVPTGVKIFNWIGTMWGGSLRFTTPMLFSIGFIAMFIIGGLSGVTHSIAPHDAQQQDTYYVVAHFHYVLFGGAIFGLFSGFYYWWPKAFGKLLSEKLGKVHFWLMFLGFNLTFGPFHVLGLNGMPRRIYTYVEGMGWDFMNLLSTIGAFVIALSALVFIANVVITRRRGEEAGADPWDARTLEWSTTSPPPEYNFEEIPIVRHRDDFWHRKYIETPEGEPARVLAGGAVATHEHEAGHGIHMPSPSYFPIVAATGLPLLGYGVIYFNSTGKALLVLGALVTMMGLFGWVLEPGAEERV*
Cytochrome aa3 oxidase	CoxA		Aerobic respiration	MGR_bin171	Bacteria	Actinobacteriota	UBA4738					SD2897-2912_k127_8007952_3 # 2023 # 3378 # 1 # ID=135_3;partial=01;start_type=ATG;rbs_motif=GGAG/GAGG;rbs_spacer=5-10bp;gc_cont=0.604	CoxA-WP_094929991.1 cytochrome c oxidase subunit I [Pseudonocardia sp. MH-G8]	52.2	446	7	452	16	461	2.8e-136	485.3	98.7	70	MATLAARLGVIWAERPGLASWLTTVDHKKIGLKYIYTSFVFMILGGIESLLIRTQLIDANLEIVQPEFFNQLFSMHGITMMFLFAMPMLSGFGNYFVPLMIGTRDMAFPRLNSFGYWLFVAGGLFFYSSFLVGAAPNDGWFNYLPLASEQFSPGLNIDFYCLGLILLGISSTGGAINFIVTILKMRAPGMSLNRVPIFVWGELAMAISIVFAFPTLTLAVTMLELDRKFGFHFFEPGGGGDPVLWQHLFWFFGHPEVYVVLLPATGITAEVITVFSRKKLFGYQTILYTAIATGALSFFVWAHHQFIAGIDPRMANVFTITTVLISIPIAEMMFLYIATLYGGSITFQSPMLWALSFIVEFLIGGVTGIFLGASGADIYFHDTYFVVAHFHYTFFPIAIIGTYTALTYWFPKMFGRMMNETANRIHFWGTIIPFNFIFIPLFITGAAGQHRR
Cytochrome aa3 oxidase	CoxA		Aerobic respiration	MGR_bin171	Bacteria	Actinobacteriota	UBA4738					SD2897-2912_k127_7659660_8 # 6817 # 8151 # -1 # ID=235_8;partial=01;start_type=Edge;rbs_motif=None;rbs_spacer=None;gc_cont=0.641	CoxA-WP_111530584.1 cytochrome c oxidase subunit I [Phenylobacterium sp. LX32]	54.9	437	4	438	195	630	2.8e-136	485.3	97.8	68	HNMRAKGMGWGRMPLFVWSMLTYSYLLVAALPTIAAAATMLLTDRHFGTDFFDATGGGDPVLWQHLFWFFGHPEVYIVALPAFGIASAIIPTMARRPMIGYTYIVLAEMAIALIGFGVWVHHMFADGLPGLTLSFFSASSMMVVIPTGVQVFAWLATLVTGKPILRTSGLFVLGFIFIFVIGGLSGPMLGLVPFDQQVHDTYFVVAHLHYVLVGGSMFPIFGAFYHWFPKMTGRMMSETLGKTSFWLMFIGFNVAFFPQHILGLLGMPRRIYTYEAGLGWEVGNLISSIGAFVLALGVLFTVIAFVRSQRSGAPAGNDPWDGETLEWASTSPPPAYNFAAIPTIRSKEPMWDQPELHEQEQKPALGLELAEGHQVLITSVLDAKPQAIAHMPHANPWPFALTMALLVLAYAILLDAWLLAGVGAVGTLVGLAGWFWPSGETQET*
Cytochrome aa3 oxidase	CoxA		Aerobic respiration	MGR_bin238	Bacteria	Actinobacteriota	UBA4738					SD2897-2912_k127_934051_16 # 10922 # 12922 # -1 # ID=12_16;partial=00;start_type=ATG;rbs_motif=AGGAG;rbs_spacer=5-10bp;gc_cont=0.627	CoxA-WP_108664947.1 cytochrome c oxidase subunit I [Euzebya rosea]	59.8	681	3	664	2	645	3.4e-239	827.8	99.3	99.4	MATAVAPQQGGLFARPTAKTGWWSWMTTVDHKKIGILYGVTAFFFFIVGGVEALLIRAQLATPNGEVLSPAVYNQLFTMHGLTMIFFVVIPMGTALMNFLLPLMIGARDVAFPRLNAFSYWVFLSAGLFMYSAFLLGGAPDGGWFGYAPLSLDPVTDGMTYYSLGLQIAGIASLAGAINFIVTIINMRAPGMTLMRMPVFVWMTLITSFLLLFAVPVIGVALWELMFDRLFGANFFDPAAGADPLLWQHLFWLFGHPEVYIMILPAMGIVSEVLPAFSRKPLFGYPAIVFSGAAIAFMGWGVWAHHMFAAGLGPVANSAFALSTMFIAVPTGVKIFNWIGTIWGGSVRLTTPFLFSAGFVSMFIIGGLSGVTHSIVPHDAQQTDTYYVVGHLHYVLFGGSIFGLFSGIYYWWPKVFGRLLSEKIGKFHFLLMLVGFNLTFMPFHILGLLGMPRRQYYFPANRGFEVWNLLASIGAFTIAVSILVFLYNVAVSRKKGEAAGADPWDARTLEWMTTSPPPEHNFDAIPVVRHRDDFWYRKYITTPEGESARVFAGGAASDEEQHSSEAASDEPPSSSAEGASDREPNTAGAAPPESSSEERPHAGASAEEQGHGIHLPSPSYFPLLTAAGMPVIGYGFIYSPILLAAGAVMLLVGAFGWVLEPPAEEA*
Cytochrome aa3 oxidase	CoxA		Aerobic respiration	MGR_bin238	Bacteria	Actinobacteriota	UBA4738					SD2897-2912_k127_7979592_1 # 1 # 1557 # 1 # ID=151_1;partial=10;start_type=Edge;rbs_motif=None;rbs_spacer=None;gc_cont=0.612	CoxA-WP_094929991.1 cytochrome c oxidase subunit I [Pseudonocardia sp. MH-G8]	57.8	517	1	517	119	635	7.4e-181	633.6	99.6	81.2	RLNAFGYWIFLAAGLFMYSSFLVGKAPNNGWFNNAPLANSQFTPGLNIDFYALGLIFLGISTTAGAINFIVTILKMRAPGMSINRMPIFVWGELAFAFSIVFAQPALTAALVMLELDRKFGFAFFDPSKGGDVILWQHLFWIFGHPWVYILILPAFGIVSMIIPTFCGRPIIGYTWVVVAEMATAVIGFGVWVHHMFATGLPQVAMSFISAASFMVTLPSGTQTFAWLATLVAGKIKLKTPMLFSLGFIVLFVVGGLSGVMFASIPFDQQTTDTYFVVAHFHYIIVGGVIFPLFAGLYYWLPKMTGKMLDERWGKTSFWVMFVGFNLVFFPMHITGLLGQPRRTYTYLPGLGWDIWNAIETVGAFMLAFGILLTFVNWFRSARRGEAAPDNPWGGDTLEWATTSPPPHYNFEMVPTVRSLHPVWDQDELSHGRQSPERGGHPLADGHETFASSMLDGRPQAVMEMPHESPWPVLLTLALTVMFYGVLLDAYALAAAGVAASGAAMMGWFWPKGETQET*
Cytochrome aa3 oxidase	CoxA		Aerobic respiration	MGR_bin238	Bacteria	Actinobacteriota	UBA4738					SD2897-2912_k127_5247081_1 # 2 # 454 # -1 # ID=197_1;partial=10;start_type=GTG;rbs_motif=AGGAG;rbs_spacer=5-10bp;gc_cont=0.574	CoxA-WP_154691413.1 cytochrome c oxidase subunit I [Novosphingobium sp. Gsoil 351]	57.3	150	2	151	3	152	2.4e-47	188.3	99.3	23.6	MATIAERLETVWGEGPGLGTSLKTVDHKKLGMKYLYTGLLFFVIGGIQSLILRAQLTAANLEILDPEAYNQMFTMHGTTMMFLFVVPTLSGFGNFFVPLMIGTRDMAFPRLNAFGYWIFLAAGLFMYSSFLVGKAPNNGWFNNAPLANSQF
Cytochrome aa3 oxidase	CoxA		Aerobic respiration	MGR_bin255	Bacteria	Actinobacteriota	UBA4738					SD2897-2912_k127_3323225_7 # 7127 # 8764 # 1 # ID=66_7;partial=00;start_type=ATG;rbs_motif=GGAG/GAGG;rbs_spacer=5-10bp;gc_cont=0.621	CoxA-WP_072790106.1 cytochrome c oxidase subunit I [Ferrithrix thermotolerans]	60.2	518	14	530	24	541	1.1e-182	639.8	94.7	91	MATLEHSVPRTAGGLLEWFTSVDHKKIGILYLSSALVFFVLSGILALVMRSELAQPGLQLVDRQTYAQLFTMHGTGMMFFFGTPMVIGLANYFVPLHIGAPDVAFPRLNAFAFWLTLAGAVMAFAGFLTATGAAAFGWTAYAPLSGDAYSPGTGADLWIIGVALSGVAGVLAAVNLLATIFGMRAPGMSMLRMSIFNWNIVVTSILIAFSFPALTVALALLWADRNLGSSFFEPAGGGDPVLYQHLFWFFGHPEVYILILPFFGIVTEIIPVFSRKPVFGYKGFVFATLLIGAYSFSVWAHHMFTTGAVDGPFFSATSMLIAVPTGIKFFNWIGTMWGGKIRFQTPMLFCAGFLFMFLMGGITGVFLASPPLDYFVHDTYYVVAHLHYVLFGGSVFAMFAGLYYWIPKMSGRMLSEGLGKLHFVLLLVGMNAAFFPMHQLGIDGMQRRIPDYPASFGYAQENLVSTAGAFLIALAVLVFFINLFVSLRRGPLAGDDPWGGYTLEWATTSPPPHHNFHRLPPIRSARPVFDERRENAQAGPEGGSP*
Cytochrome aa3 oxidase	CoxA		Aerobic respiration	MGR_bin255	Bacteria	Actinobacteriota	UBA4738					SD2897-2912_k127_9075140_1 # 1 # 84 # -1 # ID=162_1;partial=10;start_type=ATG;rbs_motif=GGxGG;rbs_spacer=3-4bp;gc_cont=0.643	CoxA-WP_146919512.1 cytochrome c oxidase subunit I [Baekduia soli]	69.6	23	6	28	16	38	0.00018	43.5	82.1	3.6	MASVAERLENIWGERPGLITWLETVDHK
Cytochrome aa3 oxidase	CoxA		Aerobic respiration	MGR_bin275	Bacteria	Actinobacteriota						SD2897-2912_k127_4770740_9 # 6191 # 6670 # 1 # ID=183_9;partial=01;start_type=ATG;rbs_motif=GGAG/GAGG;rbs_spacer=5-10bp;gc_cont=0.594	CoxA-WP_152298435.1 cytochrome c oxidase subunit I [Chloroflexia bacterium SDU3-3]	64.1	153	8	160	10	162	1.4e-53	209.1	95.6	23.8	MATAAVARRQGLFSRPTATTGWRSWFTTVDHKKIGIMYGVSAFLFFLLGGIEALLMRVQLARPDGGVLSADIYNQLFTMHGVTMIFLVIMPLGVGLMNYFIPIMIGARDVAFPRLNAFSYWVFVLGGLFLYSSFVLGGAPSGGWFGYAPLNRSLPEYGMT
Cytochrome aa3 oxidase	CoxA		Aerobic respiration	MGR_bin275	Bacteria	Actinobacteriota						SD2897-2912_k127_1699426_9 # 5995 # 7629 # 1 # ID=334_9;partial=00;start_type=ATG;rbs_motif=GGAG/GAGG;rbs_spacer=5-10bp;gc_cont=0.594	CoxA-WP_020573336.1 cytochrome c oxidase subunit I [Actinopolymorpha alba]	63.9	521	17	532	27	546	6.3e-191	667.2	94.7	87.8	MATVEHAQPAPVPRTGIVAWLTTTDHKKIGILYLYSSVAFFLLGGVMALLMRAELARVGLQFVDRSLYNQLFTMHGTAMMFLFIVPFAVGLANYLLPLHIGAPDVAFPRLNAFTYWLYLLGGLTVMSGFLTVGGAAAFGWTGYAPLSTATYSPGAGPDLWIVGLLLTGVSTTLGAINFMATIFGMRAPGMTMFRLPIFLWNIIVTSALIMFTFPVLTAALAALFIDRNLGGTFFEPAAGGDAVLWQHLFWFFGHPEVYIAILPFFGIVTEIIPVFSRKPVFGYKGFVLATLLIGAYSFSVWAHHMFTTGAVSNPFFSATSMLIAVPTGIKFFNWIATMWRGNITLRSPMLFCMGFLFMFLMGGITGVFLASPPINYAVHDTYYVVAHFHYVLFGGSVFAVFAGLYFWIPKMSGRMLSEGLAKIHFVLMLIGMNLTFFPQHQLGLNGMQRRIPDYSEASGYEGLNLLSSIGAGLIALSILVFLVNFFVSMRTGKVAGDDPWGGYTLEWATSSPPPEHNFHRLPPVRSERPVYDARVKLGGRRDRG*
Cytochrome aa3 oxidase	CoxA		Aerobic respiration	MGR_bin299	Bacteria	Actinobacteriota	UBA4738					SD2897-2912_k127_4812742_17 # 11832 # 12632 # 1 # ID=146_17;partial=01;start_type=ATG;rbs_motif=AGGAG;rbs_spacer=5-10bp;gc_cont=0.598	CoxA-WP_155380419.1 cytochrome c oxidase subunit I [Nitriliruptoraceae bacterium ZYF776]	71.1	253	15	267	16	267	1.4e-103	375.9	94.8	38.9	MATAAAGTDRRYFARPTAKTGLWAWMTTVDHKKIGILYGFTSFVFFIIGGIEALIMRSQLATPNGEVVSAAMYNQLFTMHGLTMIFLVIMPMGTALINFLLPLMIGARDVAFPRLNAFSYWVFLLGGLFLYSSFILGGAADGGWFGYAPLNRELPGNGMTYYSLGLQILGIASLAGAVNFIVTILNMRAPGMTFMRMPVFVWMTLVVSFLLLFALPVIGVALWELMFDRLFGTSFFDPGAGGDPLLWQHLFWLFGHPEVYIMILPAM
Cytochrome aa3 oxidase	CoxA		Aerobic respiration	MGR_bin299	Bacteria	Actinobacteriota	UBA4738					SD2897-2912_k127_6774487_1 # 3 # 1184 # 1 # ID=188_1;partial=10;start_type=Edge;rbs_motif=None;rbs_spacer=None;gc_cont=0.626	CoxA-WP_116715710.1 cytochrome ubiquinol oxidase subunit I [Euzebya tangerina]	61.5	395	2	391	219	611	6.7e-150	530.4	99	64	AGGDPLLWQHLFWLFGHPEVYIMILPAMGIVSEVLPAFARKPLFGYPAIVFAGAAIAFMGWGVWAHHMFAAGLGPVANSAFALSTMLIAVPTGVKIFNWIGTIWGGAVRLTTAFLFAAGFVSMFIIGGLSGVTHAIVPHDAQQTDTYYVVGHLHYVLFGGSIFGLFAGLYYWWPKIFGRLLNERIGKLHFWLMIIGFNLTFGPFHVLGLLGMQRRVYRYAPGLGFDVWNLVATIGAFTIALSIVVFLVNAVLTAGRGEQAGADPWDARTIEWMIPSPPPEHNFDEVPVIRHRDDWWHRKYITDPKGTPAPVIAGGADAREIPAEERDNATASEDEQAHGIHLPSPSYYPLVTAVGLPIAGYGVLYQPLLLAAGFLIVLVGAFGWVLEPPAEPA*
Cytochrome aa3 oxidase	CoxA		Aerobic respiration	MGR_bin333	Bacteria	Actinobacteriota	UBA4738					SD2900_NODE_227_length_27011_cov_1.713287_17 # 14453 # 16132 # 1 # ID=12_17;partial=00;start_type=ATG;rbs_motif=AGGA;rbs_spacer=5-10bp;gc_cont=0.613	CoxA-WP_151563175.1 cytochrome c oxidase subunit I [Actinomadura rudentiformis]	61.2	529	14	539	11	536	3.4e-192	671.4	93.9	94.8	MATVDSRERGTAVAPQHDRPKGGVVDWLTTTDHKKIGILYLVSAVGFFLFSGLLSLVIRAELAAPGLQIVGHQEYNELFTMHGTGMVFFFVVPTAIGLGNYFVPLQIGAPDVAYPRLNAFTYWLYIAGGLITFSGFLTAGGAAAVGWTGYAPLSSNTFSPGAGVDLWIVGLLLSGVSGILGAINFMATIFGMRVPGMTMFRMPIFCWNILVTSGLILFTFPVLSAAFAMLYIDRQIGGFFFDPSAGGDPILWQHLFWFFGHPEVYIMILPFFGVVTEIIPVFSRKPVFGYSGFVFATLLIGGYSLSVWAHHMFTTGAVNNPFFAATSMIIAVPTGVKFFNWIATMWRGKISMQTPMLFSVGFLFMFLIGGITGVFLASPPIDYHVHDTYYVVAHFHYVLFGGSVFAIFAAFYYWIPKISGRLMNEGLGKLHFWLLIIGFNMTFFPMHVLGLNGMNRRIADYSSASGFQPLNILATAGAGILALAVTVFLINFFVSMRKGEPAGDDPWGGYSLEWATTSPPPPHNFHRIPPVHSERPVFDDRANRGGAGAGGGPRGPGSG*
Cytochrome aa3 oxidase	CoxA		Aerobic respiration	MGR_bin333	Bacteria	Actinobacteriota	UBA4738					SD2900_NODE_228_length_26847_cov_2.215681_8 # 6320 # 8203 # 1 # ID=13_8;partial=00;start_type=TTG;rbs_motif=GGA/GAG/AGG;rbs_spacer=5-10bp;gc_cont=0.608	CoxA-WP_094929991.1 cytochrome c oxidase subunit I [Pseudonocardia sp. MH-G8]	58.4	620	7	626	16	635	1.2e-212	739.6	98.7	97.3	MATIAERLEVFWEEKPGLATFFETVDHKKLGFKYLYTGLIFFVLGGLQSLVLRAQLTSANLELVDPETYNQMFSMHGTTMMFLFAIPVLSGFGNYFVPLMIGARDMAFPRLNAFGYWVFLGAGLFMYSSFLGGSAPNDGWFNYPPLAGLEFSPGLNIDFYSLGLIFLSISTTAGAINFIVTIFKMRAPGMSINRMPIFVWGELAMALATVFALPSLTVALVMLELDRKFGFHFFDTEGGGDPILWQHLFWIFGHPWVYIIVLPAFGIVSTIIPTFSRRRMIGYIYVVLAEMAVALLGFGVWVHHMFSVGIPQISLSFISAASFMITIPSGTQFFAWLATIVAGKPVLKTPMLFVLGFIFLLAIGGFSGVMFASVPFDQQTTDTYFVVAHLHYVVVGGAVFPMFGALYYWLPKMTGKLLNEKMGRLSFWIMFIGFNLAFFPMHISGLLGQPRRVYTYEAGLGWDIWNLISTVGAFMLTFGILLTFVNWWRSVRKGEPAGDDPWGSETLEWATTSPPAEYNFETVPTVRSLQPLWDQPELREGPQSQEEGGYALTGGHETLATSLLDAQPQAVLEMPHESPWPALLTAALAVMFYGFLFDAYALAGLGALGSAGGLIGWFWPRGETQET*
Cytochrome aa3 oxidase	CoxA		Aerobic respiration	MGR_bin333	Bacteria	Actinobacteriota	UBA4738					SD2900_NODE_1247_length_12598_cov_1.614626_4 # 1393 # 3288 # -1 # ID=72_4;partial=00;start_type=ATG;rbs_motif=AGGAG;rbs_spacer=5-10bp;gc_cont=0.617	CoxA-WP_131156839.1 cytochrome c oxidase subunit I [Egibacter rhizosphaerae]	62.1	638	11	629	9	636	4.1e-234	810.8	97.9	98.3	MATAAAGTDRRYFARPTAKTGWWAWMTTVDHKKIGILYGLTSFVFFIIGGIQALIMRSQLATPDGEVVSAAMYNQLFTMHGLTMIFLVVMPMGTALINFLLPLMIGARDVAFPRLNAFSYWVFLLGGLFLYSSFILGGAADGGWFGYAPLNRELPGNGMTYYSLGLQILGIASLAGAVNFIVTILNMRAPGMTFMRMPVFVWMTLVVSFLLLFALPVIGVALWELMFDRLFGTSFFDPGAGGDPLLWQHLFWLFGHPEVYIMILPAMGIVSEVLPAFARKPLFGYPAIVFAGAAIAFMGWGVWAHHMFAAGLGPVANSAFALSTMLIAVPTGVKIFNWIGTIWGGAVRLTTAFLFSAGFVSMFIIGGLSGVTHAIVPHDAQQTDTYYVVGHLHYVLFGGSIFGLFSGLYYWWPKIFGRLLNERIGKLHFWLMLIGFNLTFGPFHVLGLLGMPRRVYRYSPGLGFDLWNMMSTVGAFTIALSIVVFLVNAVLTARRGEQAGADPWDARTIEWMIPSPPPEHNFDEVPVIRHRDDWWYRKYITDPKGTPAPVIAGGADASIPADERDNATASEDEQAHGIHLPSPSYYPLVTAVGLPIAGYGVIYQPLLLAVGFLIVLVGAFGWVLEPPAEPA*
Cytochrome aa3 oxidase	CoxA		Aerobic respiration	MGR_bin94	Bacteria	Actinobacteriota	UBA4738					SD2897-2912_k127_2204078_1 # 2 # 523 # 1 # ID=517_1;partial=10;start_type=Edge;rbs_motif=None;rbs_spacer=None;gc_cont=0.594	CoxA-WP_112430652.1 cytochrome c oxidase subunit I [Thermogemmatispora tikiterensis]	64.3	154	1	154	397	550	1.2e-53	209.5	88.5	27.5	YYVVAHLHYVLFGGSVFAIFAAFYYWIPKMSGRLMNERLGKLHFWLMLIGFNLTFFPMHQLGIDGMNRRIADYSASTGWQTLNLLSTAGTAILALSITVFLINFFTSMRKGDIAGDDPWSGNTLEWATTSPPPPHNFTHIPPVKSERPVYDMRNAGQAAPAGELRLPEGDVRG*
Cytochrome aa3 oxidase	CoxA		Aerobic respiration	MGR_bin94	Bacteria	Actinobacteriota	UBA4738					SD2897-2912_k127_4145468_2 # 521 # 2404 # 1 # ID=659_2;partial=00;start_type=ATG;rbs_motif=GGA/GAG/AGG;rbs_spacer=5-10bp;gc_cont=0.594	CoxA-WP_113779935.1 cytochrome c oxidase subunit I [Geodermatophilus sp. TF02-6]	57.2	626	2	627	12	637	1.1e-218	759.6	99.7	97.1	MATIAERLEVIWGEKPGLATWFKTVDHKKIGFKYLYTGLIFFVLGGIQSLIIRAQLAGADLQVLDPETYNQLFSMHGITMMFLFIVPTLSGFGNYFVPLMIGARDMAFPRLNAFGYWVFLASGIFMYSSFLIGKAPNDGWFNYLPLGGREFTPGLNIDFYALGLIFLGISTTTGAINFIVTILKMRAPGMSINRMPIFVWGELAFAFSIVFAQPTLTVALAMLELERKYGFHFFDSAGGGDPILWQHLFWIFGHPWVYIMILPAFGIASMIIPTFSRRPIVGYMYVVVAEMATAVIGFGVWVHHMFATGLPQIALSFISAGSFMVTLPSGTQTFAWLATLLTGRLSFKTPMLFCLGFILLLVIGGLSGVMFASIPFDQQTTDTYFVVAHIHYIIVGGSVFPLFAALYYWLPKMTGKLLDERLGVISFWLMFVGFNLAFFPMHISGLLGQPRRTYTYYSGLGWDVWNLISTIGAFMLALGILVTFVNWVRSLSSGPPAGDNPWDGDTLEWATTSPPPEYNFETVPTVRSLHPMWDQPELHDGPQAPERGGYLLAGGHETLSTSVLDGSPQAVMEMPHASPWPVILSVGLTTFFFGVLVDAPAVIVVGGIGLALAMAGWFWPKGETQET*
