## Supplementary material for "A genome compendium reveals diverse metabolic adaptations of Antarctic soil microorganisms": Table S5 (part 2 of 3)

### Sheet: Homology search summary (continued)
Summary of homology-based search results
Cytochrome aa3 oxidase	CoxA		Aerobic respiration	MGR_bin94	Bacteria	Actinobacteriota	UBA4738					SD2897-2912_k127_458992_1 # 2 # 1102 # 1 # ID=664_1;partial=10;start_type=Edge;rbs_motif=None;rbs_spacer=None;gc_cont=0.623	CoxA-WP_116715710.1 cytochrome ubiquinol oxidase subunit I [Euzebya tangerina]	60.7	369	1	364	252	614	5.9e-132	470.7	99.2	59.1	LPTFARKPLFGYPAIVFSGIAIAFMGWGVWAHHMFSAGLGPVANSAFALSTMFIAVPTGVKIFNWIGTLWKGSIHLTTAMLFSIGFVSMFIIGGLSGVTHSIVPHDAQQTDTYYVVGHLHYVLFGGSIFGLFSGIYYWWPKVFGRLLNERIGKTHFWLMILGFNLTFMPFHVLGLMGMPRRVYHYPEGMGWDALNLASTIGAFTIAVSILIFLANVAYSRRRGEAAGADPWDARTLEWMTTSPPPEHNFDEIPVVRHRDDFWHRKYITSPQGDPVKVFAGGADGATERGLTQEETGENAAASDAEQGHGIHLPSPSYYPLVTAAGLPVFAYGIIYHPIAIAVGAGLLLLGAFGWVLEPPAEEAHGH*
Cytochrome aa3 oxidase	CoxA		Aerobic respiration	MGR_bin95	Bacteria	Actinobacteriota						SD2897-2912_k127_460964_1 # 175 # 2046 # -1 # ID=489_1;partial=00;start_type=ATG;rbs_motif=GGAG/GAGG;rbs_spacer=5-10bp;gc_cont=0.622	CoxA-WP_131156839.1 cytochrome c oxidase subunit I [Egibacter rhizosphaerae]	63.4	631	10	623	10	639	3e-237	821.2	98.4	98.6	MATAAAQGSLLRRPTATTGWWSWVTTVDHKKIGIMYCATALIFFVIGGLEALAIRTQLAVPNGAVLTAETYNQFFTMHGLTMIFLVVMPLGVGIMNYMAPLMIGARDVAFPRINAFSYWVFLMGGLFLYSSFFLGGAPDGGWFGYAPLSTELPGNGMTFYSLGLQILGVASLLGAVNFIVTILNMRAPGMTLMRMPVFIWMTLVTAFLLLFAMPVIAVALFELMFDRVYNANFFNPAGGGDPVLWQHLFWLFGHPEVYIMILPAMGIISDVLPTFSRKPIFGYAAIVFAGIAIGFMGWGVWAHHMFAVGLGPVANSAFALSTMFIAVPTGIKIFNWIGTMWKGDLHFNTPMLFAIGFVAMFIIGGLSGVTHAIVPHTAQQTDTYYVVAHFHYVLFGGAIFGLFAGIYYWWPKVFGKLLSEGIGKLHFWLMFIGFNLAFGPMHILGLEGMPRRTYTYPDGMGWNLWNLVATVGAFMIALSIAIFFANAFLTARKGREAGADPWDGRTLEWSTPSPAPEYNFAEIPIVKARDDFWHRKYVVKPDEYATPVVAGGAVAAGRPDDHDHDPGHGIHLPAPSLWPVVAALGMPVMGYGVIYSWPLIIAGGLIVLLGVFGWALEPSEVEH*
Cytochrome aa3 oxidase	CoxA		Aerobic respiration	MGR_bin95	Bacteria	Actinobacteriota						SD2897-2912_k127_7848305_3 # 1569 # 2912 # 1 # ID=490_3;partial=01;start_type=ATG;rbs_motif=GGAG/GAGG;rbs_spacer=5-10bp;gc_cont=0.603	CoxA-WP_052665429.1 cytochrome c oxidase subunit I [Nitriliruptor alkaliphilus]	72.6	453	1	448	1	452	1e-191	669.5	100	69.8	MATAAAQGSLFRRPTATTGWWSWVTTVDHKRIGIMYCATALIFFVIGGLEALAIRTQLAVPNGAVLTAETYNQFFTMHGLTMIFLVVMPLGVGIMNYMAPLMIGARDVAFPRINAFSYWVFLMGGLFLYSSFFLGGAPDGGWFGYAPLSTELPGNGMTFYSLGLQILGVASLLGAVNFIVTILNMRAPGMTLMRMPVFIWMTLVTAFLLLFAIPVIAVALFELMFDRVYNANFFNPAGGGDPVLWQHLFWLFGHPEVYIMILPAMGIISDVLPTFSRKPIFGYAAIVFAGIAIGFMGWGVWAHHMFAVGLGPVANSAFALSTMFIAVPTGIKIFNWLGTMWKGDLHFNTPMLFAIGFVAMFIIGGLSGVTHAIVPHTAQQTDTYYVVAHFHYVLFGGAIFGLFAGIYYWWPKVFGKLLSEGIGKLHFWLMFIGFNLAFGPMHILGLEG
Cytochrome aa3 oxidase	CoxA		Aerobic respiration	MGR_bin424	Bacteria	Bacteroidota	Bacteroidia	AKYH767	2-12-FULL-35-15	2-12-FULL-35-15		SD2909_NODE_3520_length_5759_cov_0.669389_3 # 1995 # 3812 # 1 # ID=31_3;partial=00;start_type=ATG;rbs_motif=TAA;rbs_spacer=11bp;gc_cont=0.421	CoxA-WP_047133143.1 cytochrome-c oxidase [Candidatus Kryptonium thompsoni]	60.8	571	26	595	14	583	1.4e-207	722.6	94.1	96.9	MSDNHGHHESHGHDSHGHHDEHHHEESFVSKYIFSMDHKTISRQFLITAVIMAFLAMMMSFLFRLQLAWPGEKFAIINFILGDKWGKDGILDPGMYMALVTIHGTVMVFMVLTGGLSGTFSNLLIPYQIGARDMASGFLNMLSYWFFLLSSVVMMSAFFVETGPASGGWTVYPPLSALPQAMDGSKMGMTLWLVSMSLFIVSSLLGGLNYIVTVINLRTKGMSMTRLPLTIWAFFVTAILGVLSFPVLFSAALLLIFDRSFGTSFYLSDIYIGGQALEQTGGSPILYEHLFWFLGHPEVYIIILPALGLTSEIISVNARKPIFGYRAMIGSIMAIGFLSFIVWGHHMFMTGMNPFLGSVFVFTTLLIAIPSAVKAFNYITTLWKGNIRYTPAMLFAIGLVSTFISGGLTGIILADSALDIPIHDTYFVVAHFHIVMGVSAILGMCAGVYHWFPKMFLRHMNKNLGYIHFWGTFIAAYGVFFPMHFLGLAGVPRRYYSNSAFPMFDNLVDINVFITTFAMLAALVQLVFLFNFFYSMFRGPKSEQNPWDSNTLEWTTPMAHAHGNWPGALPVVHRWPYDYSKPGKEHDFVPQTVPLADGEIDGGGH*
Cytochrome aa3 oxidase	CoxA		Aerobic respiration	MGR_bin173	Bacteria	Bacteroidota	Bacteroidia	AKYH767	B-17BO	UBA2475		SD2897-2912_k127_6416278_39 # 40864 # 42687 # -1 # ID=68_39;partial=00;start_type=ATG;rbs_motif=TAAAA;rbs_spacer=6bp;gc_cont=0.386	CoxA-WP_047133143.1 cytochrome-c oxidase [Candidatus Kryptonium thompsoni]	57.2	573	26	597	12	583	4.9e-200	697.6	94.1	97.3	MATVKNSELEKEHLVHHDHVHDHDDHEESFVQKYVFSQDHKMISRQFLITAVVMAVIAMTMSVIFRMQLAWPGEKFGFINAMLGDKWGKDGILDPNMYLALVTIHGTIMVFFVLTGGLSGTFANLLIPYQVGARDMASGFLNMLSYWFFFVSSVIMTASLFIDDGPASAGWTIYPPLSALPEAIPGSKLGMTLWLVSMTLFVVSSLLGGINYVVTVLNLRTKGMKMTRMPLTVWAFLITAILGVLSFPVLVSCVVLLLCDRSLGTSFYLSDIYIGGRPLDNVGGSPVLFEHLFWFLGHPEVYIVLLPALGITSEVIATSSRKPIFGYRAMIGSMLAIGFLSFIVWGHHMFMTGMNPFLGSVFVFTTLLIAIPSAVKAFNYITTMWKGNIQFTPAMLFSIGLVSSFITGGVTGIILADSTLDINVHDTYFVVAHFHIVMGLSAIFGMFAGVYHWFPKMFLRMMNKKLGYVHFWITLTMAYGVFFPMHFLGLAGVPRRYYTNSNFPMFDNLVDINEIVTICAIIGALGQGVFLFNFFYSIFRGEKAPQNPWNSNTLEWTTPMAHIHGNWPGSLPVVHRWAYDYSKPGKEKDFVVQTVPLEEGEQDGDSH*
Cytochrome aa3 oxidase	CoxA		Aerobic respiration	MGR_bin351	Bacteria	Bacteroidota	Bacteroidia	AKYH767	B-17BO	UBA2475		SD2902_NODE_176_length_32878_cov_1.320723_18 # 16539 # 18362 # -1 # ID=42_18;partial=00;start_type=ATG;rbs_motif=TAAAA;rbs_spacer=5bp;gc_cont=0.383	CoxA-WP_047133143.1 cytochrome-c oxidase [Candidatus Kryptonium thompsoni]	57.6	573	26	597	12	583	1.3e-200	699.5	94.1	97.3	MATVKNSELEKEHLAHHDHVHDHDDHEESFVSKYVFSMDHKMISRQFLITAIVMAVIAMTMSVIFRMQLAWPGEKFGFINAMLGDKWGKDGILDPNMYLALVTIHGTIMVFFVLTGGLSGTFANLLIPYQVGARDMASGFLNMLSYWFFFASSVIMTASLFIDDGPASAGWTIYPPLSALPEAIPGSKLGMTLWLFSMTLFVVSSLLGGINYVVTVLNLRTKGMKMTRMPLTVWAFLITAILGVLSFPVLVSCVVLLLCDRSLGTSFYLSDIYIGGRPLDNVGGSPVLFEHLFWFLGHPEVYIVLLPALGITSEVIATSSRKPIFGYRAMIGSMLAIGFLSFIVWGHHMFMTGMNPFLGSVFVFTTLLIAIPSAVKAFNYITTMWKGNIQFTPAMLFSIGLVSSFITGGVTGIILADSTLDINVHDTYFVVAHFHIVMGLSAIFGMFAGVYHWFPKMFLRMMNKKLGYVHFWITLTMAYGVFFPMHFLGLAGVPRRYYTNSNFPMFDNLVDINEIVTICAIIGALGQGVFLFNFFYSIFRGEKAPQNPWNSNTLEWTTPMANIHGNWPGALPVVHRWAYDYSKPGKEKDFVVQTVPLEEGEQDGDSH*
Cytochrome aa3 oxidase	CoxA		Aerobic respiration	MGR_bin339	Bacteria	Bacteroidota	Bacteroidia	AKYH767	B-17BO			SD2901_NODE_358_length_39781_cov_1.192717_12 # 12853 # 14682 # -1 # ID=31_12;partial=00;start_type=ATG;rbs_motif=TAAA;rbs_spacer=10bp;gc_cont=0.433	CoxA-WP_047133143.1 cytochrome-c oxidase [Candidatus Kryptonium thompsoni]	57.8	574	28	600	12	584	1.4e-202	706.1	93.9	97.4	MASEKNTALENEHLVHHDHVHGHDDHEHHETFVTKYIFSQDHKTISRQFLITAVIMAVVAMTMSVIFRMQLAWPGEKFAFVNALLGDKWAKDGILSPDMYLALVTIHGTIMVFFVLTGGLSGTFSNLLIPYQIGARDMASGFLNMLSYWFFFVSSVIMMSSLFINDGPASAGWTIYPPLSALPEAIPGSKLGMTLWLISMTIFVVSSLLGSLNYIITIINLRAKGMKMTRMPLTIWAFLITAILGVLSFPVLVSCVLLLIMDRSFNTSFYLSDIYIGGRPLDASGGSPVLFEHLFWFLGHPEVYIVLLPALGITSEIIATNSRKPIFGYRAMIGSMLAIGFLSFIVWGHHMFMTGMSPFLGSVFVFTTLLIAIPSAVKAFNYITTLWKGNIQHTPAMLFSIGLVSSFITGGVTGIILADSTLDINVHDTYFVVAHFHIVMGLSAIFGMFAGVYHWFPKLFLRMMNKKLGYVHFWFTFVCAYGVFFPMHFLGLAGVPRRYYTNSNFPMFDNLVDINEIVTICAIIGALAQGVFLFNFFYSMFRGERAPQNPWNSNTLEWTTPMAHIHGNWPGALPEVHRWAYDYSKPGKMQDFVPQTVPLEEGEHDGGAH*
Cytochrome aa3 oxidase	CoxA		Aerobic respiration	MGR_bin179	Bacteria	Bacteroidota	Bacteroidia	AKYH767				SD2897-2912_k127_8836563_14 # 14424 # 16220 # -1 # ID=7_14;partial=00;start_type=ATG;rbs_motif=TAAA;rbs_spacer=8bp;gc_cont=0.385	CoxA-WP_140944852.1 cytochrome c oxidase subunit I [Candidatus Thermokryptus mobilis]	60.6	584	9	591	2	584	4.1e-207	721.1	97.3	99.1	MTHESIHHSAHEHDDHDHHEETFFSKYVFSQDHKMISKQFLVTAVVMGVIAMMMSVFFRLQLGWPGEKFMILEFFLGEKWAKDGILAPDMYLALVTIHGTIMVFFVLTGGLSGTFSNLLIPLQIGARDMASGFLNMLSYWFFFISSIVMISSLFIETGPASGGWTVYPPLSALPQAMPGSGLGMTLWLASMSLFIVSSLLGGLNYIVTIVNLRTKGMSMTKLPLTIWAFLVTAILGVLSFPVLFSAALLLIFDRSFGTSFYLSDIYIAGQALENTGGSPILYEHLFWFLGHPEVYIVLLPALGLTSEIISTNSRKPIFGYRAMIGSLLAIGFLSFIVWGHHMFVTGMSPFLGSIFVFTTLLIAIPSAVKVFNYITTLWKGNIVFTPAMLFSIGLVSSFISGGLTGLILADSALDINVHDTYFVVAHFHIVMGLSAIFGMFAGVYHWFPKMFGKMLNKKLGFAHFWLTFVSAYGVFFPMHFLGLAGVPRRYYTNSAFPMFDQLIGINELVSVFAIIGAIAQGIFLYNFFYSMFRGQRAPQNPWRSNTLEWTTPVEHIHGNWPGAIPVVHRWPYDYSKPDAVEDFIPQNVPLKEGETEGH*
Cytochrome aa3 oxidase	CoxA		Aerobic respiration	MGR_bin440	Bacteria	Bacteroidota	Bacteroidia	AKYH767				SD2911_NODE_6851_length_4593_cov_0.800269_5 # 3177 # 4592 # -1 # ID=229_5;partial=01;start_type=Edge;rbs_motif=None;rbs_spacer=None;gc_cont=0.393	CoxA-WP_140944852.1 cytochrome c oxidase subunit I [Candidatus Thermokryptus mobilis]	61.1	465	1	464	120	584	2.9e-168	591.7	98.3	79.1	DMASGFLNMLSYWFFFISSVIMLSSLFIESGPASAGWTIYPPLSALPQAMPGSGLGMTLWLVSMALFIVSSLLGSLNYIVTIVNLRTKGMSMTKLPLTIWAFLVTAILGVLSFPVLLSAALLLIFDRSFGTSFYLSDIFIAGQALDHTGGSPILFQHLFWFLGHPEVYIVLLPALGITSEVIATNSRKPIFGYRAMIGSILAIGFLSFIVWGHHMFITGMSPFLGSVFVFTTLLIAIPSAVKVFNYLTTLWKGNIVFTPAMLFSIGLVSAFISGGLTGLILADSALDINVHDTYFVVAHFHIVMGLSAIFGMFAGVYHWFPKMFGRLMNKKLGFAHFWLTFVSAYGVFFPMHFLGLAGVPRRYYTNSAFPMFDNLWEINELVSIFAIFGAIAQGIFFFNFFYSIFRGQRSPQNPWKSNTLEWTTPVEHIHGNWPGAIPHVHRWPYDYSKPGAEDDFIPQTVPLREGESAGH*
Cytochrome aa3 oxidase	CoxA		Aerobic respiration	MGR_bin440	Bacteria	Bacteroidota	Bacteroidia	AKYH767				SD2911_NODE_27788_length_2201_cov_0.714079_1 # 1 # 405 # -1 # ID=863_1;partial=10;start_type=ATG;rbs_motif=TAAA;rbs_spacer=7bp;gc_cont=0.407	CoxA-WP_092348147.1 cytochrome c oxidase subunit I [Candidatus Chrysopegis kryptomonas]	63.5	115	21	135	14	127	4.6e-34	144.1	85.2	19.4	MATNSIHTAHDDHDEHEHHEESFISKYIFSMDHKMISKQFLITAIFMGIIAMLMSVAFRLQLGWPGEKFTILEAVLGSRWAADGILDPNMYLALVTIHGTIMVFFVLTGGLSGTFSNLLIPLQIGARDMASGFLN
Cytochrome aa3 oxidase	CoxA		Aerobic respiration	MGR_bin122	Bacteria	Bacteroidota	Bacteroidia	Chitinophagales	Chitinophagaceae	Flavisolibacter	Flavisolibacter sp002050435	SD2897-2912_k127_8700724_3 # 1609 # 3045 # 1 # ID=509_3;partial=01;start_type=ATG;rbs_motif=TAAA;rbs_spacer=7bp;gc_cont=0.446	CoxA-WP_140944852.1 cytochrome c oxidase subunit I [Candidatus Thermokryptus mobilis]	61.1	458	23	479	13	469	4.4e-164	577.8	95.4	77.7	MSAEGHDHGHEHEHGHEHEHHHKDTFITKYIFSIDHKMIAKQYLITGIIMGVIGVGMSMLFRMQLAWPEESFKIFNFFLGDKFAPNGVMTNDIYLALVTIHGTIMVFFVLTAGLSGTFSNLLIPLQIGARDMASGFLNMISYWLFFTSSVVMVCSLFVESGPASAGWTIYPPLSALPQSIQGSGAGMTLWLVSMAIFIASSLMGSLNYIVTVINLRTKGMSMTRLPLTIWAFFVTALIGVLSFPVLLSAALLLLMDRSFGTSFFLSDIYIAGEVLHYQGGSPVLFQHLFWFLGHPEVYIVILPAMGLVSEIMATNSRKPIFGYRAMIMSILAIAFLSTIVWGHHMFVTGMNPFLGSVFTFTTLLIAIPSAVKAFNWITTLWKGNLQLNTGMLFSIAFVSTFITGGLTGIILGDSTLDINVHDTYFVVAHFHLVMGISALYGMFAGIYHWFPKMFGRMLNKNMSYVHFWVTTVCAYGVFF
Cytochrome aa3 oxidase	CoxA		Aerobic respiration	MGR_bin122	Bacteria	Bacteroidota	Bacteroidia	Chitinophagales	Chitinophagaceae	Flavisolibacter	Flavisolibacter sp002050435	SD2897-2912_k127_5078742_6 # 4627 # 6432 # 1 # ID=621_6;partial=00;start_type=ATG;rbs_motif=TAA;rbs_spacer=12bp;gc_cont=0.445	CoxA-WP_047133143.1 cytochrome-c oxidase [Candidatus Kryptonium thompsoni]	63	575	24	595	11	584	9.1e-215	746.5	95	97.6	MNNETTIHVHDGSVLHDDHHNGHHHKETFITKYIFSQDHKTIAKQFLITGIIWAIIGALFSVLFRLQLGYPDQSFPILETFFGKWGQGGKINPEFYYALITMHGTILVFFVLTAGLSGTFANLLIPLQVGARDMASPFMNMLSYWFFFMASVVMMTSLFVQTGPASGGWTMYPPLSALALAQPGSKMGADLWLISMALFVVSSLLGGLNYIATILNMRTKGMSMTRLPLTIWALFFTAILGVLSFPVLLSGFILLLFDRHLGTSFYLSDIYVAGQILPNEGGSAILYQHLFWFLGHPEVYIIILPAMGMVSEILSVNSRKPIFGYMAMVGSLFAITILAFLVWAHHMFVTGMNPFLGSVFVLLTLLIAIPSAIIVFNWITTIWRGNVRFTPAMLFSIGFVSMFISGGLTGIWLGNSTIDIHVHDTYFVVAHFHIVMGVSAFFGMFAGVYHWFPKMFGRYLNSTLGYIHFWVTIVGAYLIFWPMHYMGLAGVPRRYLDFSLWTTFNQFNDLNKFISVVTIIVFAVNLMFVFNFFYSMIKGRKVRSANPWSANTLEWTTPINPGHGNWEGDIPEVYRWPYDYGKDGREYIPQTEPYKPGEKVH*
Cytochrome aa3 oxidase	CoxA		Aerobic respiration	MGR_bin269	Bacteria	Bacteroidota	Bacteroidia	Chitinophagales	Chitinophagaceae	Flavisolibacter		SD2897-2912_k127_4704002_12 # 8906 # 10312 # -1 # ID=108_12;partial=01;start_type=Edge;rbs_motif=None;rbs_spacer=None;gc_cont=0.397	CoxA-WP_092348147.1 cytochrome c oxidase subunit I [Candidatus Chrysopegis kryptomonas]	61	464	1	461	121	583	7.9e-166	583.6	98.3	78.7	MASPFMNMLSYWFFFLASVIMVSSLFVQTGPASGGWTAYPPLSALGQASSGSKIGMDLWIFSMAMFVVSSLLGGLNYITTILNMRTKGMSMTRMPLTMWAIFFTAILGVLSFPVLLSGLILLLFDRNLGTSFYLSDIVVNGQILPNEGGSAILYQHLFWFLGHPEVYIIILPAFGLVSEVLSINSRKPIFGYMAMVGSLFAIAILSFLVWAHHMFVTGLNPFLGAFFVLLTLLIAIPSAIKVFNWVTTIWRGNIRFTPAMLFAIGFVSLFISGGLTGIWLGNSTMDIHLHDTYFVVAHFHIVMGVSAFFGMFAGVYHWFPKMFGRYLNNTLGYIHFWVTLAGAYLIFWPMHYQGLAGVPRRYLDFSLWTSFNQFADLNKMITVVSIIVFAVQLMFVFNFFYSMFKGRKVRSRNPWGATTLEWTTPINPGHGNWPGEIPEVHRWAYDYSKDGRDFIPQTEPVHPDETKH*
Cytochrome aa3 oxidase	CoxA		Aerobic respiration	MGR_bin192	Bacteria	Bacteroidota	Bacteroidia	Chitinophagales	Chitinophagaceae	Palsa-955		SD2897-2912_k127_9084585_1 # 3 # 431 # -1 # ID=469_1;partial=10;start_type=ATG;rbs_motif=AAAAT;rbs_spacer=8bp;gc_cont=0.389	CoxA-WP_081040893.1 cytochrome c oxidase subunit I [Candidatus Kryptobacter tengchongensis]	71.4	119	25	143	11	129	1.2e-43	176	83.2	20.2	MSNETVLHEHATGTHEAGHAEHEHHHHETFITKYVFSQDHKMIAKQFLITGMIWAIIGGLFSVIFRLQLGYPESTFPWLEDFLGNWAKGGKLDPEFYYALVTMHGTILVFFVLTAGLSGTFANFLIPLQIGARDMASPFLNML
Cytochrome aa3 oxidase	CoxA		Aerobic respiration	MGR_bin290	Bacteria	Bacteroidota	Bacteroidia	Chitinophagales	Chitinophagaceae	Palsa-955		SD2897-2912_k127_4178528_32 # 34598 # 36406 # 1 # ID=6_32;partial=00;start_type=ATG;rbs_motif=AAAAT;rbs_spacer=9bp;gc_cont=0.425	CoxA-WP_140944852.1 cytochrome c oxidase subunit I [Candidatus Thermokryptus mobilis]	62.3	573	26	595	12	583	4.5e-214	744.2	94.5	97.3	MSNEAILHDQVTGVHDLGHTAHEHHHHQSFISKYVFSQDHKMIAKQFLITGMIWAIIGGFFSVLFRLQLGYPESTFPWLEDFLGHWAKGGKLDPEFYYSLVTMHGTILVFFVLTAGLSGTFSNFLIPLQVGARDMASPFLNMLSYWFFFMASIVMLTSLFVQTGPASGGWTIYPPLSALGEASEGSKIGMDLWLVSMALFIINALLGGLNYIATILNLRTKGMSMTRMPLTMWAFFFTAVLGVLSFPVLLSGAILLLFDRNLGTSFFLSDIVINGKILPNEGGSPILFQHLFWFLGHPEVYIIILPAMGIASEVMSVNSRKPIFGYMAMVGSLFAITALAFLVWAHHMFVTGLNPFLGSFFVLLTLLIAVPSAIKVFNWLTTLWRGNIRFTPGMLFSIGFVSIFISGGLTGIFLGNSALDIHLHDTYFVIAHFHIVMGVAGMFGMFAGLYHWYPKMFGRYLNDTLAYIHFWVTMVGAYLIFWPMHYEGLAGMPRRYYDFSNWESFKMFAGLNEFISFVSIIVFAAQLLFVFNFFYSMFKGRKVTTQNPWGANTLEWSTPIRPGHGNWPGEIPEVHRWAYDYGKDGREFIPQTEPVGEHESKH*
Cytochrome aa3 oxidase	CoxA		Aerobic respiration	MGR_bin290	Bacteria	Bacteroidota	Bacteroidia	Chitinophagales	Chitinophagaceae	Palsa-955		SD2897-2912_k127_4198181_2 # 1322 # 2095 # 1 # ID=18_2;partial=01;start_type=ATG;rbs_motif=TAAAAA;rbs_spacer=10bp;gc_cont=0.397	CoxA-WP_081040893.1 cytochrome c oxidase subunit I [Candidatus Kryptobacter tengchongensis]	66.7	240	19	258	5	244	2.1e-88	325.5	93	40.8	MSNEAILHEQTTGVHDLGHEAHEHHHHQSFVSKYIFSQDHKMIAKQFLITGMVWAIIGGLFSVIFRLQLGYPESTFPWLEDFLGHWAKGGKLDPEFYYSLVTMHGTILVFFVLTAGLSGTFSNFLIPLQVGARDMASPFLNMLSYWFFFTASVIMMASLFVQTGPAAGGWTIYPPLSALGEASEGSKIGMDLWLISMALFIVNALLGGLNYIATVLNLRTKGMSMTRMPLTMWAFFFTAVLGVLSFPVLLSGAILLLF
Cytochrome aa3 oxidase	CoxA		Aerobic respiration	MGR_bin353	Bacteria	Bacteroidota	Bacteroidia	Chitinophagales	Chitinophagaceae	Palsa-955		SD2902_NODE_2409_length_6883_cov_0.923179_2 # 561 # 2366 # -1 # ID=84_2;partial=00;start_type=ATG;rbs_motif=TAAAA;rbs_spacer=10bp;gc_cont=0.388	CoxA-WP_140944852.1 cytochrome c oxidase subunit I [Candidatus Thermokryptus mobilis]	61.2	583	17	594	2	583	7.2e-212	736.9	96	99	MSNEAILHEHQTGAHDAAHAHEHHHHETFITKYVFSQDHKMIAKQFLITGMIWAIIGGLFSVLFRLQLGYPESTFPWLEDFLGNWAKGGKLDPEFYYALVTMHGTILVFFVLTAGLSGTFSNFLIPLQVGARDMASPFLNMLSYWFFFMASVVMMASLFVQTGPASGGWTIYPPLSALGEASEGSKIGMDLWLISMSLFIINALLGGLNYITTVLNMRTKGMSMTRMPLTMWAFFFTAVLGVLSFPVLLSGSILLLFDRNLGTSFYLSDIVINGKILPNEGGSPILFQHLFWFLGHPEVYIIILPAMGIASEVMSINSRKPIFGYMAMVGSLFAITALAFVVWAHHMFVTGLNPFLGSFFVLLTLLIAVPSAIKVFNWLTTLWRGNIRFPPGMLFAIGFVSVFISGGLTGIFLGNSALDIHLHDTYFIIAHFHIVMGVAGMFGMFAGIYHWFPKMYGRYMNNTLSFIHFWVTFIGSYLIFWPMHYEGLAGMPRRYYEFSGWESFNMFGGLNQFISFVSIIVFAAQLLFVFNFFYSIFKGRKVTTLNPWGAASLEWSTPIRPGHGNWPGEIPEVHRWAYDYGKDGRDFIPQTEPVGENESKH*
Cytochrome aa3 oxidase	CoxA		Aerobic respiration	MGR_bin117	Bacteria	Bacteroidota	Bacteroidia	Chitinophagales	Chitinophagaceae	Segetibacter	Segetibacter sp002050375	SD2897-2912_k127_2657229_1 # 1 # 945 # -1 # ID=647_1;partial=10;start_type=ATG;rbs_motif=AAAAA;rbs_spacer=8bp;gc_cont=0.412	CoxA-WP_081040893.1 cytochrome c oxidase subunit I [Candidatus Kryptobacter tengchongensis]	65.6	285	31	315	14	298	1.9e-107	389	90.5	48.5	MSNEEVLHSQTATGHVHDTDHDHNGHHHHHETFITKYVFSQDHKMIAKQFLITGMFWAVMGGLMSVLFRVQLAYPDESFPFLETLLGKWAKGGHISADAYYALVTTHGTVLVFFVLTAGLSGTFANFLIPLQIGARDMASPFLNMLSYWFFLAASVVMLSSVFVETGPFSGGWTAYPPLSALGSASPGSKTGMDLWLIAMALFVVSSLLGGLNYIATILNMRTKGMTMTRLPLTIWALFFTAVLGVLSFPVLLSGFILLIFDRNFGTSFYLSDIYVQGVGALPNEGGSAILYQHLFWFLGHPEVYIIILPAMGIV
Cytochrome aa3 oxidase	CoxA		Aerobic respiration	MGR_bin448	Bacteria	Bacteroidota	Bacteroidia	Chitinophagales	Chitinophagaceae	Segetibacter		SD2912_NODE_11716_length_2983_cov_1.032563_1 # 19 # 1839 # 1 # ID=394_1;partial=00;start_type=ATG;rbs_motif=AAAAA;rbs_spacer=8bp;gc_cont=0.410	CoxA-WP_047133143.1 cytochrome-c oxidase [Candidatus Kryptonium thompsoni]	59.6	574	31	602	14	586	8.3e-208	723.4	94.2	97.4	MSNEEVLHPQTAATHVHDTDHDHNGHHHHHETFITKYVFSQDHKMIAKQFLITGMFWAVMGGLMSVLFRMQLAYPDQSFPFLETLLGKWAKGGHISADAYYALVTTHGTVLVFFVLTAGLSGTFANFLIPLQIGARDMASPFLNMLSYWFFLAASTVMLSSIFVETGPFSGGWTAYPPLSALGSASPGSKTGMDLWLIAMALFVVSSLLGGLNYIATILNMRTKGMTMTRLPLTIWALFFTAVLGVLSFPVLLSGFILLIFDRNFGTSFYLSDIYINGVGALPNEGGSAILYQHLFWFLGHPEVYIIILPAMGIVSEVMSTNARKPIFGYMAMVGSLFAIAILAFLVWAHHMFVSGLNPFLGSFFVLLTLLIAVPSAIKVFNWLTTLWRGNIRFTPGMLYSIGFVSMFISGGLTGIYLGNSALDIHLHDTYFIVAHFHIVMGVAGIFGMYAGIYHWFPKMYGRYLNNTLAYIHFWITFAGAYLIFWPMHYEGLAGMPRRYYDYTNWESFKMFAGVNLFITIVALIVFAVQLLFLFNFFYSIFKGRKVTSQNPWGSNTLEWTAPIRPGHGNWEGEIPEVHRWAYDYGKDGKDFIAQTTPVGAEEGKH*
Cytochrome aa3 oxidase	CoxA		Aerobic respiration	MGR_bin411	Bacteria	Bacteroidota	Bacteroidia	Chitinophagales	Chitinophagaceae	Flavipsychrobacter		SD2908_NODE_6_length_251986_cov_2.972667_201 # 216689 # 218509 # -1 # ID=4_201;partial=00;start_type=ATG;rbs_motif=TAAA;rbs_spacer=9bp;gc_cont=0.457	CoxA-WP_140944852.1 cytochrome c oxidase subunit I [Candidatus Thermokryptus mobilis]	60.9	576	26	600	10	584	6.3e-208	723.8	94.7	97.8	MSNEIIIQGPNVAHTIEGATEHHGHEHHEQHFIWKYIFSQDHKVIGKQFLVTGIIWAIIGALFSVFFRLQLGFPDSTFPIMEKFLGEWAKGGKLSPEFYYALITMHGTILVFFVLTAGLSGTFANILIPLQIGARDMASPFMNMLSYWFFFLASVFMFISLFVETGPASGGWTTYPPLSALKEASIGSGVGMDLWLIGMALFVISSLLGGLNYITTILNMRTKGMTMTRLPLTIWALFFTAVLGVLSFPVLFSGVVLLIFDRNFGTSFYLSEIFIGGKALPHIGGSAILYQHLFWFLGHPEVYIIMLPGMGMASEILSNNSRKPIFGYFAMVISLIGITVLAFLVWAHHMFVTGMSPFLGSIFVLLTLLIAVPSAVKVFNWLTTIWRGNIRFSVGMLFALGFVSMFISGGLTGIFLGNSALDIHLHDTYFVVAHFHIVMGVSAFFGMFAGVYHWFPKMFGRFMNNTLGYIHFFVTFAGAYLIFWPMHYEGIAGMPRRYYDYSAWESFKQFQNLNAFISIVAIVVFFAQLLFVLNFFTSIWRGRKVTVQNPWGSPTLEWTTPIRPGHGNWVGEIPEVHRWAYDYKDDGNGNDFIPQTTPLRPGEEAH*
Cytochrome aa3 oxidase	CoxA		Aerobic respiration	MGR_bin419	Bacteria	Bacteroidota	Bacteroidia	Chitinophagales	Chitinophagaceae	UBA2791		SD2908_NODE_15274_length_3298_cov_0.823084_3 # 1001 # 2824 # -1 # ID=369_3;partial=00;start_type=ATG;rbs_motif=TAAAAT;rbs_spacer=7bp;gc_cont=0.474	CoxA-WP_140944852.1 cytochrome c oxidase subunit I [Candidatus Thermokryptus mobilis]	60.1	587	21	605	4	588	4.9e-208	724.2	96.2	99.5	MSNEAALHGHPEVVTTHEGHHDEHHVHHHKETFITKYIFSQDHKMIARQFLITGMTWAVIGGLMSVLFRLQLGYPDTSFPILETFLGKWAKGGKISAEAYYALTTMHGTVLVFFVLTGGLSGTFANFLIPLQIGARDMASPFLNMLSYWFFFTASIVMICSLFIQTGPFAGGWTAYPPLSALGDASPGSKTGMDLWITSMALFVVSQLLAGLNYISTILNMRTKGMSMTRLPLTIWALFFTAVLGVLSFPVLLSGFILLLFDRHAGTSFFLSDIYIAATQKALPNEGGSAILYQHLFWFLGHPEVYIIILPAMGIVSEVMSVNARKPIFGYMAMVGSLFAIAALAFLVWAHHMFVTGLNPFLGSVFVVLTLLIAIPSAIKVFNWLTTLWKGNLRFTPGMLFSIGFVSLFISGGLTGIFLGNSTLDISLHDTYFVIAHFHIVMGVAGFFGMFAGIYHWFPKMFGRYLNNTMAYIHFWVTLIGSYLIFWPMHYEGLAGMPRRYLDYSNWESFHQFADLNKFISTVAMVVFAVQLMFIFNFFYSIFKGRKVTVKNPWGSTTLEWTTPIRPGHGNWVGEIPEVHRWAYDYSKDGREYISQTEAVLPDEKAH*
Cytochrome aa3 oxidase	CoxA		Aerobic respiration	MGR_bin208	Bacteria	Bacteroidota	Bacteroidia	Chitinophagales	Chitinophagaceae			SD2897-2912_k127_158365_15 # 10190 # 12004 # -1 # ID=128_15;partial=00;start_type=ATG;rbs_motif=TAAAAA;rbs_spacer=8bp;gc_cont=0.401	CoxA-WP_047133143.1 cytochrome-c oxidase [Candidatus Kryptonium thompsoni]	62.2	571	27	594	11	580	2.1e-211	735.3	93.9	96.9	MSNEVNPNIHSTETSHADLHDEHHVHHHKETFITKYVFSQDHKMIAKQFLATGIIWAIIGGLFSVLFRLQLGYPDETFPILETFFGRNAEGGRIQPEFYYSLVTMHGTVLIFFVLTAGLSGTFANFLIPLQIGARDMASPFLNMLSYWFFFAASVVMLSSLFVQTGPASGGWTVYPPLSALGQASEGSKIGMDLWLISMALFVVSSLLGGLNYITTILNMRTKGMSMTRMPLTIWALFFTAVLGVLSFPVLLSGFILLLFDRHLGTSFYLSDIYVNGQILPNEGGSAILYQHLFWFLGHPEVYIIALPAMGLTSEILSVNSRKPIFGYMAMIGSLFAITILAFLVWAHHMFVTGLNPFLGSVFVLLTLLIAVPSAIKVFNWLTTIWRGNIRFTPATLFAIGFVSVFISGGLTGIFLGNSTIDIHLHDTKFVVAHFHLVMGVSSMFGMLAGIYHWFPKMFGRYMNNTLGYIHFWVTITGAYLIFWPMHYEGLAGVPRRYLDLSGWTSFNQFTELNKFITIVSIVVFAVQLMFVFNYFYSMFKGRKLTTTNPWGANTLEWTTPINPGHGNWTGEIPEVHRWPYDYSKDGREFIPQTEKVGEDESQH*
Cytochrome aa3 oxidase	CoxA		Aerobic respiration	MGR_bin239	Bacteria	Bacteroidota	Bacteroidia	Chitinophagales	UBA10324			SD2897-2912_k127_8346568_10 # 10018 # 11862 # 1 # ID=11_10;partial=00;start_type=ATG;rbs_motif=TAA;rbs_spacer=15bp;gc_cont=0.443	CoxA-WP_092348147.1 cytochrome c oxidase subunit I [Candidatus Chrysopegis kryptomonas]	61.3	574	37	607	12	584	6.2e-211	733.8	92.8	97.4	MSDPVINPPLNPVYTGDTTHRQDSTGEIHDHGHHEHHKDNFITKYIFSQDHKMIAKQFLITGMFWALVGGMLSVIFRVQLGFPNQAFPILETIFGKWAPGGIISPDFYYMLITMHGTILVFFVLTAGLSGTFANLLIPLQIGARDMASPFLNMLSYWFFFMASVVMLASFFLPQGASDVGWTAYPPLSAVHEASPGSGAGMDFWLIGMALFIFSSLLGGLNYITTVLNLRTKGMSMSKMPLTIWALLITAVLGLLSFPVLLGAAILLIFDRTIGTSFYLDNIFINGHALPNDGGNAILYQHLFWFLGHPEVYIVILPAFGLVSEVLATNARKPIFGYRAMILSLLAIAIIAFVVWAHHMFVTGLNPFVASVFVFLTLLVAVPSAIKVFNWIATVWQGNIKFAPAMLFAIGFVSMFISGGLTGIFLGNSALDIELHDTYFVVAHFHIVMGISAFFGMFAGVYHWFPKMYGRLMNNTLGYIHFWVTMVGAYMIFWPMHYMGLAGVPRRYYSFDAFQSFNMFGGLNEFITMAAMLVFFAQLLFLINFFYSIFYGRKLTNENPWQSNTLEWTTPIKTGHGNWPGDLPTVYRWPYDYSKNGDEYIPQTTPLREGETGGH*
Cytochrome aa3 oxidase	CoxA		Aerobic respiration	MGR_bin243	Bacteria	Bacteroidota	Bacteroidia	Chitinophagales	UBA10324			SD2897-2912_k127_8395555_7 # 4036 # 5880 # -1 # ID=96_7;partial=00;start_type=ATG;rbs_motif=TAAAA;rbs_spacer=8bp;gc_cont=0.429	CoxA-WP_092348147.1 cytochrome c oxidase subunit I [Candidatus Chrysopegis kryptomonas]	58	574	37	607	12	584	3.8e-200	698	92.8	97.4	MSDQVINPAIRPVFTGDPTHQQDSTGEIHDHGHHEHHKDNFITKYIFSQDHKMIAKQFLVTGMFWALVGGMLSVIFRVQLGYPNQAFPILETIFGKWAPGGIISPDFYYMLITMHGTILVFFVLTAGLSGTFANLLIPLQIGARDMASPFLNMLSYWFFFLAGVVMLTSFFLPDGASDVGWTAYPPLSGVREASPGSGAGMDFWLIGMTLFIFSSLLGGLNYITTVLNLRTKGMSMSKMPLTIWALLITAVLGLLSFPVLLGAAILLIFDRTIGTSFYLDNIFINGHALANDGGNAILYQHLFWFLGHPEVYIIILPAFGLVSEVLATNARKPIFGYRAMILSLLAIAIIAFVVWAHHMFVTGLNPFVASVFVFLTLLVAVPSAIKVFNWIATVWQGNIKFTPAMLFAIGFVSMFISGGLTGIFLGNSALDIELHDTYFVIAHFHIVMGVSAFFGMFAGVYHWFPKMYSKMMNNTLGYIHFWITIVGAYLIFWPMHYMGLAGVPRRYYSFDAFQSFNMFGSLNEFITLAAMLVFFAQILFLINFFYSIFYGRKLTTANPWQSNTLEWTTPIKAGHGNWPGDLPTVYRWPYDYSKNGDEYIPQTTPLREGETGGH*
Cytochrome aa3 oxidase	CoxA		Aerobic respiration	MGR_bin340	Bacteria	Bacteroidota	Bacteroidia	Chitinophagales	UBA10324			SD2901_NODE_88_length_100046_cov_2.198821_12 # 11319 # 13163 # -1 # ID=16_12;partial=00;start_type=ATG;rbs_motif=TAA;rbs_spacer=15bp;gc_cont=0.421	CoxA-WP_081040893.1 cytochrome c oxidase subunit I [Candidatus Kryptobacter tengchongensis]	61	582	28	606	3	583	2.1e-214	745.3	94.1	98.8	MSNEVLNPSHPVFTGDSVHHQDSLGEIHENGHGPEHHKESFITKYVFSQDHKTIAKQFLITGIIWAFIGGLLSVIFRLQLGFPNQSFPILETLFGKWAPGGIISPEFYYMLITMHGTILVFFVLTAGLSGTFANFLIPLQIGARDMASPFLNMLSYWFFFLASVVMLSSFFLPEGASDVGWTAYPPLSGIREAAPGGGAGMDFWIVGMALFIFSSLLGGLNYITTVLNLRTRGMSMAKMPLTIWALLITAILGLLSFPVLLGAAILLMFDRTIGTSFYLDNIFINGHALPHSGGNAILYQHLFWFLGHPEVYIIILPAFGIVSEVLATNARKPIFGYRAMILSLLAIAVIAFVVWAHHMFVTGLNPFVASVFVFLTLLVAVPSAIKVFNWIATIWRGNIRFTPAMLFAIGFVSMFISGGLTGIFLGNSAIDIELHDTYFVIAHFHIVMGVSAFFGMLAGVYHWFPKMFGRFMNNTLGYIHFWITIVGAYMIFWPMHYMGLAGVPRRYYSFDAFQNFNMFGSLNEFITIAAMMVFFGQILFLLNFFFSIFKGRIVKEANPWQSNTLEWTTPINPGHGNWAGEIPSVYRWPYDYSKNGDEFIPQNVPLREGETGMH*
Cytochrome aa3 oxidase	CoxA		Aerobic respiration	MGR_bin441	Bacteria	Bacteroidota	Bacteroidia	Flavobacteriales	Flavobacteriaceae	CG2-30-34-30		SD2911_NODE_4419_length_5751_cov_0.710349_4 # 4014 # 4871 # -1 # ID=78_4;partial=00;start_type=ATG;rbs_motif=None;rbs_spacer=None;gc_cont=0.390	CoxA-WP_116901096.1 cytochrome c oxidase subunit I [Thermaerobacter sp. PB12/4term]	57.5	275	1	275	309	577	6.2e-89	327.4	96.2	45.4	MVASILAIAFLSTIVWGHHMFISGMNPFLGSVFTFTTLLIAIPSAVKAFNYITTLWKGNLQLNPAMLFSVGLVSTFISGGLTGIILGDSALDINVHDTYFVVAHFHLVMGISALYGLFAGIYHWFPKMFGRMMNKNLGYIHFWVTVVGAYGIFFPMHFIGMAGLPRRYYTNTAFPYFDDLADINVVISIFAFITAAVQLVFLYNFIASIFYGKKAPKNPWKSNTLEWTTEVKHIHGNWEGEIPHVYRWPYDYSKLNKDESDYVIAGQDFVPQNVPLQEHEEEMNH*
Cytochrome aa3 oxidase	CoxA		Aerobic respiration	MGR_bin441	Bacteria	Bacteroidota	Bacteroidia	Flavobacteriales	Flavobacteriaceae	CG2-30-34-30		SD2911_NODE_4419_length_5751_cov_0.710349_5 # 4920 # 5750 # -1 # ID=78_5;partial=01;start_type=Edge;rbs_motif=None;rbs_spacer=None;gc_cont=0.380	CoxA-WP_140944852.1 cytochrome c oxidase subunit I [Candidatus Thermokryptus mobilis]	63.9	277	1	276	22	298	1.9e-98	359	99.6	47.1	FSTDHKMISKQYLITGLFMGIIGILMSVLFRLQLAWPDKQFTAYEIFLGKFGADGIMDPNIYLALVTIHGTIMVFFVLTAGLSGTFSNLLIPLQIGARDMASGLMNMFSYWLFFISSVIMLMSLFVEAGPASAGWTIYPPLSALPQAIPGSGAGMTLWLVSMAIFIASSLLGSLNFIVTVINLRTKGMSMTRLPLTIWAFFVTAIIGVVSFPVLLSAALMLIMDRSFGTSFFLSDIYIAGEVLHNQGGSPVLFEHLFWFLGHPEVYIVILPALGIT*
Cytochrome aa3 oxidase	CoxA		Aerobic respiration	MGR_bin47	Bacteria	Chloroflexota	Anaerolineae	Ardenticatenales	Ardenticatenaceae			SD2897-2912_k127_7021878_3 # 1705 # 3597 # 1 # ID=176_3;partial=00;start_type=GTG;rbs_motif=AGGAGG;rbs_spacer=3-4bp;gc_cont=0.597	CoxA-WP_011142160.1 cytochrome c oxidase subunit I [Gloeobacter violaceus]	57.5	532	102	624	19	549	2.4e-178	625.5	82.9	94.8	MVGHIVTFVQHLQAHARQLPRLGRAGSAFLLALLLVMVGTGQALAQAPEGTANANPTLTTMLGITMGVLGVGLLTAVLISFVVWATGTRNPLIPTDEEMEHSFRRYFWFSVDHKVIGIQYFWTSLFFFFIGGLMALLVRWELAQPGLTFTPDQYNQFFTMHATIMIFLFIIPMLVGAFGNYAVPLMVGTFDMAFPKLNALSYWLVPPGALIIMAGFLAESGTAKAGWTSYPPVALQGGAGQMLWLLGVFVLGWSSIVGGMNFLVTIMNMRTKGVHYFRLPLFVWAIATTAVLAVLGTPSLAAAVTLQFMNIAFGFPFFDAAKGGNPLMWQHVFWFYSHPAVYIMILPAFGIVSEIIPVFSRKPLFGYRALVYATAGIGVLSFLVWAHHMFASAMFPWLRIPFMLTTMLIAVPTGIKIFNWLGTLAFGKIRLETPMLFSLALVSMFVIGGISGVFLGSVPVDLHLHDTYFVVAHIHYVLFGGSAFAIFGGIYYWFPKMFGRMLNESLGKIHFWLSFIGFNVAFLPMHAVGALGMPRRYADYDIAFTELNLTISIGAFLLGFAQLILIYNMLRAFQVGKVAPANPWNARTLEWLTTSPPPHYNFEEPLTVDHDPYDYGRRISSPEALPVPGD*
Cytochrome aa3 oxidase	CoxA		Aerobic respiration	MGR_bin47	Bacteria	Chloroflexota	Anaerolineae	Ardenticatenales	Ardenticatenaceae			SD2897-2912_k127_7061430_1 # 3 # 620 # -1 # ID=273_1;partial=10;start_type=ATG;rbs_motif=GGAG/GAGG;rbs_spacer=5-10bp;gc_cont=0.591	CoxA-WP_010582166.1 cytochrome c oxidase subunit I [Schlesneria paludicola]	71.6	194	13	206	20	213	4.5e-81	300.8	94.2	35.1	MTIPSIALDLRNKHYLNISYGVKSWLLTVDHKRIAVLYLISVTLMFVIGGIAATYLRIELLTPEADVVESDTYNRLFTAHGIIMVFFYLIPAIPAVLGNFLIPLMIGARDMAFPRLNLGSWYVYMIGTIFTLYALVTGGLDTGWTFYTPYSTESATGQVIPTGLGIFITGFSSIMTGLNIIVTVHKMRAPGLTWFRLPLFVWAMYA
Cytochrome aa3 oxidase	CoxA		Aerobic respiration	MGR_bin408	Bacteria	Chloroflexota	Anaerolineae	SBR1031	A4b			SD2908_NODE_7807_length_5258_cov_1.069187_2 # 861 # 2585 # 1 # ID=581_2;partial=00;start_type=ATG;rbs_motif=GGA/GAG/AGG;rbs_spacer=5-10bp;gc_cont=0.530	CoxA-WP_106172895.1 cytochrome c oxidase subunit I [filamentous cyanobacterium CCP2]	61.6	524	27	548	26	548	1.3e-186	652.9	90.8	94.4	MASITVPVGGAEREIRELAHPKLRISDYLRWSVDHKVIGVQYMVTSLFFFLVGGTLAMLIRWELLTPNLDLVQTGTQYNNLFSVHALVMIFLWIIPMFAGFGNYFVPLMLGAKDMAFPWLNALAFWLIPVAGLLLLGSMFIGGPEAGWTQYPPLSTLYSGDGQTLAALALHILGISSILGAINFIVTIKNMRPEGMGYWQMPLFVWAILATSIIVVMATPFLAGALTLLILDRIGGTSFFDATKGGDPQLWQNVFWFYSHPAVYIMVLPGMGILSEVLTTHARKPIFGYKMVAMSTMGIALIGFTVWAHHMFTSLTPQLRIPFMITSMIIAVPTGIKIFSWLATLWGGKIRFTGAMLFALGFLSMFVVGGISGVMLAAIPFDIQVHDTYFVVSHLHFVLFGGSVFAIYSGIYHWYPKVTGRMLNERWAKIHFWLTYPAFFLTFFPMNIAGMLGMPRRVAIYLPEFQGINTIISLSAFVLGISTFVILANMIISLSKGKIAGANPWRALTLEWATTSPPPVTNFVDDPVPFPDPYGYGSAGSQEYLDEIDRRFGKGDVDVVPRPAPIVAPAPAGD*
Cytochrome aa3 oxidase	CoxA		Aerobic respiration	MGR_bin415	Bacteria	Chloroflexota	Chloroflexia	Chloroflexales	Herpetosiphonaceae			SD2908_NODE_60_length_100394_cov_1.633997_94 # 99934 # 100392 # 1 # ID=4_94;partial=01;start_type=ATG;rbs_motif=None;rbs_spacer=None;gc_cont=0.560	CoxA-WP_149345398.1 cytochrome c oxidase subunit I [Gimesia sp. JC646]	76.6	137	17	153	7	143	1.1e-60	232.6	89.5	25.2	MSAIPSVSAPVRPGNDYLHAGSALRSWLLTIDHKRIAILYMISITFFFFIGGSAATLIRLELLTPQADVVSSDTYNKLFTLHGVVMVWFFLIPSIPTVLGNFLVPLMIGARDLAFPRLNLISWYTYMVGGLFTIAVVIMGGVDTGWTFYTPYS
Cytochrome aa3 oxidase	CoxA		Aerobic respiration	MGR_bin415	Bacteria	Chloroflexota	Chloroflexia	Chloroflexales	Herpetosiphonaceae			SD2908_NODE_204_length_53752_cov_1.603711_3 # 3912 # 5603 # 1 # ID=22_3;partial=00;start_type=ATG;rbs_motif=GGAG/GAGG;rbs_spacer=5-10bp;gc_cont=0.563	CoxA-WP_054536710.1 cytochrome c oxidase subunit I [Herpetosiphon geysericola]	58.7	538	9	545	13	544	6.6e-183	640.6	95.2	86.5	MATTALPIGRTRRRWHIFDVIQDYATTVDHKKIGQMYLGLTFFFFLLGGLMALLVRLELAFPGSRLLSPDMYNQLFTMHGTTMIFLFIIPMWAGMGNYFIPLMIGAADMAFPRINALSLWLLLTAGIVLEMGFVAGSGAAAGGWTGYTPLTEKTYSPTLSIDFWIIGLILVGTSSLGGSVNFLVTLYRMRAPGMSWFRIPMFAWSILTMSLMILFATPMITGALIMLLADRNLGAHFFDPALNDTRLWQNMFWFYSHPAVYIMILPAFGIVSEIVPVFSGKPLFGYKAMAFATVGIALLGFTVWAHHMFATGLTPVLQGFFMAATMLIALPTGVKFFNWIATMWYGNLRFDTPMLYAVGLMTMFLIGGINGVFLALVPIDWQMTDTYWVVAHIHYVLFGGSVFGIFAGLYYWLPKITGRMLSERLGRVQFWVMMIGFNLTFFPQHMLGLLGMPRRIYTYRADLGFNTYNLISTIGSQMIALSVLIFLINFFISLRNGAIAGDDPWRANTLEWATSSPPPPHNFDVVPLVTSERPVRDRRIEREGRREAAKVKPSPADKQTIGS*
Cytochrome aa3 oxidase	CoxA		Aerobic respiration	MGR_bin415	Bacteria	Chloroflexota	Chloroflexia	Chloroflexales	Herpetosiphonaceae			SD2908_NODE_288_length_44894_cov_1.678580_43 # 43595 # 44893 # -1 # ID=36_43;partial=01;start_type=Edge;rbs_motif=None;rbs_spacer=None;gc_cont=0.561	CoxA-WP_132256660.1 cytochrome c oxidase subunit I [Paucimonas lemoignei]	77.3	427	1	427	107	533	6.6e-199	693.3	98.6	79.1	DLAFPRLNLISWYTYMVGGLFTIAVVIMGGVDTGWTFYTPYSTSYTDTYVILTVLGIGIVGFSSIFTALNFIIKIHKMRAPGMTWFRLPLFIWSTYATSIITMLATPVLAITLILAGLERIFHIGIFDPALGGDPVLFQHLFWFYSHPAVYIMILPGMGVVSEVITCFARRRIFGYKFVAFATIGIAVIGFLVWGHHMFVAGQSVYASLVFSVLSFIVAIPSAIKVFNWTATLYKGSITFSTPMLYVLGFIGLFTIGGLTGLFLASLAMDVHLTDSYFVIAHFHYIMVGGMVMAYLGGIHFWWPKISGRLYPERWSRFSAVSIFFGFNLTFFPQFILGYLGMPRRYHTYAPEFQVLNVLSTAGASILAVGYLLPLAYLLWSLRWGKLAPSNPWNAIGLEWRTTSPPPKDNFEQTPVVTWEAYAYELQEPEHA*
Cytochrome aa3 oxidase	CoxA		Aerobic respiration	MGR_bin415	Bacteria	Chloroflexota	Chloroflexia	Chloroflexales	Herpetosiphonaceae			SD2908_NODE_569_length_29758_cov_1.535588_20 # 16278 # 18506 # -1 # ID=65_20;partial=00;start_type=ATG;rbs_motif=GGAGG;rbs_spacer=5-10bp;gc_cont=0.555	CoxA-WP_152673121.1 cytochrome c oxidase subunit I [Kallotenue sp. CFH 73958]	67.8	537	12	547	14	547	2.6e-219	761.9	72.1	95.9	MTGIPLAGEQTAQRSGLGEYKGALSWIASVDHKVIGIMYLATTIFFFGVGGIEAMLMRIQLAKPNNAFLTPSAYNQIFTMHGTTMVFLVVMPMLIGFATYLVPLMIGATDMAFPRLNALSFWLLVFGGLLLYWSFMAGGAPATGWFSYAPLSEKQFSSNAGPDYWALGLLATGIGTVMSGVNFIVTIITLRAPGLTIRRLPLFVWMTLINSFLILFALAALNASLVMLLMDRLLQARFFNPAVGGSAILWQHYFWAFGHPEVYIMVLPAFGIISEVIPVFARKPIFGYSFVAASTVAIAFLSFGVWAHHMFAVGLGPTWELVFGASSMLIAIPTGVKIFNWVATLWGGAIRFSTPMLFCIGFLITFTAGGLSGVTFAIVPIDWATTDSYYVVAHMHYVLFGGSLFAMLAGIFYWFPKVTGKMLDERLGKWFFWLIFIGFHMTFLIQHFLGLIGMPRRIWTYPNLPYWGVMNLISTAGTFLIALSTLVFLANVIISLRSGAPAGDNPWEAWTLEWATTSPPPVHNFDQVPPVNSRRPLWDLAHPDRADQDLPEEGGVNIDIEPNKLGMGMFLLSEAFFFSLLILAYVYYMSGGSEGPNALNALNPLLAGIYTVCLLLSSVTLWRGVHSLRNGKPGQFRLWLLATVVLGAIFLIGQGREYLGLINQNVTISRNLFGTTFFTLTGFHGLHVFSGLVALAVLLGLAFMGDFKGLRSRAVETVELYWHFVDAVWVIIFTLVYLLPHL*
Cytochrome aa3 oxidase	CoxA		Aerobic respiration	MGR_bin109	Bacteria	Chloroflexota	Chloroflexia	Thermomicrobiales	UBA6265			SD2897-2912_k127_5069845_1 # 110 # 2062 # 1 # ID=401_1;partial=00;start_type=ATG;rbs_motif=AGGAG;rbs_spacer=5-10bp;gc_cont=0.592	CoxA-WP_026849400.1 cytochrome c oxidase subunit I [Gemmatimonas phototrophica]	54.6	650	1	650	1	624	2.3e-211	735.3	99.8	99.5	MALIAQSQTTTVARPTVKKNTGLWSWITTVDHKRIGMMYGVSAFFFFLMGGLEALVIRAQLIRPNNSVVDENTYNELFTMHGTTMIFLAIMPLSVAFFNYIMPLQIGARDVAFPRLNAFSFWLFLLGAILLNMSWFFGDAPAQGWYGYAPLTDTTWSPTRSVDFWMLGLQLLGVASMAGAFNFIVTILNMRAPGVTLMRMPIFTWTTLITSILIVMAFPAITVALFLLGMDRYAGTGFFAAAAGGDPLLWQHLFWIFGHPEVYILVLPAFSIISEIIPTFSRKPLFGYAVMVYATAAIAFLGFGVWVHHMFTTGLGPTANAVFAATTMIIAVPTGVKIFNWIGTMVMGQVRFTTPMLFAVGLVSQFTIGGLSGVMHASPPVDAQHNDSYFVIAHFHYVLFGGSIFGLLAAIYYWFPKFTGRLMDERIGKLNFWMIFIGFNATFFPMHFLGLEGMPRRYYTYGEGSGWWFWNVVVSCGAFFLAAGILVFLYNVARSLQKGEIAGANPWDAATLEWSTSSPPPVYNFRDIPQVHHRDPLWADKYGVHEDEDDVEFTFAGKSVGHVDPHLKEKNPHSVLYHEIPATDDDHGVHLPNPSYYPLIAALGLFFITLGLLIDNPEFNIGALPMPLVTLFGVATLLGGIFGWSFEPAD*
Cytochrome aa3 oxidase	CoxA		Aerobic respiration	MGR_bin116	Bacteria	Chloroflexota	Chloroflexia	Thermomicrobiales	UBA6265			SD2897-2912_k127_1073797_5 # 4898 # 5548 # 1 # ID=163_5;partial=01;start_type=ATG;rbs_motif=AGGAG;rbs_spacer=5-10bp;gc_cont=0.598	CoxA-WP_068712306.1 cytochrome c oxidase subunit I [Cephaloticoccus capnophilus]	67.3	202	15	215	29	228	1.9e-74	278.9	92.6	30.9	MASIAQSTPTTTVERPKAKYDSSVWSWITTVDHKRIGILYGVSAFAFFLLGGLEALIIRTQLARPENSLVSESTYNELFTMHGTTMIFLAIMPLSVAFFNYIMPLQIGARDVAFPRLNAFSFWVFLLGGILLNISWFFGEAPNQGWYGYSPLTDTSWNPTRAVDFWMLGLQILGVSSVAGALNFTVTILNMRAPGVTLMRMPIFTWSTLITSILIFM
Cytochrome aa3 oxidase	CoxA		Aerobic respiration	MGR_bin118	Bacteria	Chloroflexota	Chloroflexia	Thermomicrobiales	UBA6265			SD2897-2912_k127_1874074_3 # 1334 # 3343 # -1 # ID=50_3;partial=00;start_type=ATG;rbs_motif=GGAG/GAGG;rbs_spacer=5-10bp;gc_cont=0.653	CoxA-WP_012872064.1 cytochrome c oxidase subunit I [Sphaerobacter thermophilus]	55.8	645	25	667	16	609	9.8e-210	729.9	96	97.2	MASVARPQTQGVGTGQAVVSPARATKTAVLWSWLTTVDHKRIGLLYGVTAFIYLMVGGLEAMIMRAQLARPENALVGQEAYNQLFTMHGTTMIFLAIMPLSSAFFNYLIPLQIGARDVAFPRLNAFSFWTFAAGGLILNLSWLSGEAPNQGWYGYAPLTNALYSPNRNVDFWALGLQILGVASLAASFNFLVTILNMRAPGMTLFRMPIFCWGTLITSVLIVLAFPAITVALILLSMDRFAGTHFYIPSTLNAAGELVFTGGDPLLWQHLFWVFGHPEVYILILPAFAIVSEIIPVFARKPLFGYAVMAYAIAAIAFLGFGVWVHHMFTTGLGPTPNAVFSATTMLIAIPTGVKIFNWIGTMWGGQLRFTTPMLFAVGLVSQFTIGGISGVMHASPPVDTQHNDSYFVVAHFHYVLFGGSIFALLAGIYYWFPKFTGKMLDEGIGKIHFWVTFAAFNLTFFPMHFLGLEGMPRRYSSYGGGSGWGFWNVIVSSGGFLLGASFLIFMWNVAKSLQNGKPAGDDPWDGATLEWSISSPPPVYNFREIPIVNHRDQLWADKYGTGHGQSHADEETLDVKIAGQTIGTGEVPDEDPAEEARNRLAAGDQHDIHLPNPSIYPLIAASGLFFTAMGLIFSWPRVPVGTIELPFLTLGGVVVLLVGIYGWSLEPAS*
Cytochrome aa3 oxidase	CoxA		Aerobic respiration	MGR_bin16	Bacteria	Chloroflexota	Chloroflexia	Thermomicrobiales	UBA6265			SD2897-2912_k127_3751433_3 # 2664 # 4622 # 1 # ID=71_3;partial=00;start_type=ATG;rbs_motif=AGGAG;rbs_spacer=5-10bp;gc_cont=0.606	CoxA-WP_026849400.1 cytochrome c oxidase subunit I [Gemmatimonas phototrophica]	54.9	650	1	650	1	622	3e-211	734.9	99.5	99.2	MATLVQPHGQTLTRPAVSSTSGLWSWITTVDHKRIAILYGISAFGFFLLGGLEAMLIRTQLIVPNNDLLTAEQYNAMFTMHGTTMIFLAIMPLSVAFFNYIVPLQIGARDVAFPRLNAFSFWLFLSGGILLNMSWFFNDAPNTGWYGYAPLTAEAWSPTRAVDFWALGLQILGLASMAGAFNFIVTILNMRAPGMTLMRMGLFTWNALIVSILIVLAFPAITVALILLSFDRFAGTGFYAAAAGGDPLLWQHLFWVFGHPEVYILILPAFGIISEVIPVFSRKPLFGYAVMVYATASIAFLGFGVWVHHMFTTGLGPTANSVFAASTMIIAIPTGVKILNWTSTMWRGHIRFTTAMLFAVGLLTQFTIGGISGVMHASPPIDTQHNDSYFVVAHFHYVLFGGSIFGLLAGTYYWFPKITGRMMDERLGRWNFWLTFIGFNGAFFPMHFLGLEGMPRRYYTYSEGSGWHFWSAIVTFGSYLLGASMLLFLYNFARSLQRGKIAGPNPWDAPTLEWAMPSPPPVHNFDEIPVVSHRDPLWEEKYGEFGGEKHGEEQRVEATLFGVSVGGGEVPDEQPAEQAHRRAEAGDAHNIHLPNPSYYPILTAIGLFLGALGLIIENPDIPIGAMPLPLVTALGLVVFIAGIFGWSFEPAG*
Cytochrome aa3 oxidase	CoxA		Aerobic respiration	MGR_bin178	Bacteria	Chloroflexota	Chloroflexia	Thermomicrobiales	UBA6265			SD2897-2912_k127_991839_11 # 6924 # 9023 # 1 # ID=82_11;partial=00;start_type=ATG;rbs_motif=AGGAG;rbs_spacer=5-10bp;gc_cont=0.620	CoxA-WP_089722081.1 cytochrome c oxidase subunit I [Candidatus Entotheonella palauensis]	50.9	680	22	699	30	616	9e-190	663.7	96.9	94.8	MASIAQPRIHAPALPRPKAAPSGLWSWLTTVDHKRIAVLYGVTAFIFFLVGGLEALLIRAQLTRPENNIVDAQRYNELFTMHGTTMIFLVVMPLSVALFNLVVPLQLGARDVAFPRLNGFSYWTFLAGAAILNIPVLFALPEVFIRIAGVAWTNFFGSGLLTTVKTFFDFWPFPWFNGWPFAQYVPDQGWYGYAPLTERLFSGREIDFWALGLQVLGVASMAGAFNFIVTIINLRAPGMTMMRMPIFSWATLITSILIVMAFPAITIALVLLTFDRFGGTMFYRAFSLVDGTLVTAGGDPMLWQHLFWIFGHPEVYILILPAFGLVSEIIPVFSRKPLFGYAVMVYAIAAIAFLGFGVWVHHMFTTGIGPTPTAAFAAATMLIAIPTGVKILNWAATMWGGSLSFTTAMLFAVGLVSQFVIGGLSGVMHAVVPVDTQHNDSYFVVAHFHYVLFGGSIFALLGALYFYWPKVFGKLLDERLGKLHFWLTFLGFNLTFFPMHFLGLAGMPRRYSTYSFESGWWFWNVIATIGALFIAASVLVFLINVLRTAQSKQEVGPNPWDAGTLEWAIPSPPPVYNFRIIPLVTHRDQLWHDKYDRHQEAHGRPDGLADAIVELDQHPERAAVGVAELEAQAEEGSIHLPNPSYYPLLCGIGIFLLAFGLLINNPHFQLGFFGIPIVSGIGFVLLVTSIYGWSFEPAG*
Cytochrome aa3 oxidase	CoxA		Aerobic respiration	MGR_bin202	Bacteria	Chloroflexota	Chloroflexia	Thermomicrobiales	UBA6265			SD2897-2912_k127_6130339_5 # 3612 # 5597 # 1 # ID=169_5;partial=00;start_type=ATG;rbs_motif=AGGAG;rbs_spacer=5-10bp;gc_cont=0.625	CoxA-WP_012681994.1 cytochrome c oxidase subunit I [Gemmatimonas aurantiaca]	54.9	650	12	659	7	621	2e-207	722.2	97.9	98.2	MAAIVHPQRVPAPAYAAPKPEATGLWSWLTTIDHKRIGILYGTSAIFFFLLGGLEALIIRTQLIRPENSLVSDQRYNELFTMHGTTMIFLAIMPMSAAFFNYIVPLQIGARDVAFPRLNAFSYWVFLAGGIILNLSWFFNMVPDTGWYGYAPLTSIMFSPADNVDFWALGIQVLGLASLAAAFNFIVTIINLRAPGMTMMRLPIFTWATLIVNVLIAMAFPAITIALALLSFDRFVGTSFFSAYNLVDGNLITTGGDPLLWQHLFWVFGHPEVYILVLPAFGIVSEIIPTFARKPLFGYAVMVYALAAIAFLGFGVWVHHMFTTGLGPTVDSVFAGTTMLIAIPTGVKILNWVATMWGGSMVFPTAMLFAIGLVSQFTIGGLSGVMHAVVPVDQQHNDSYFVVAHFHYVLFGGSIFAIFAGIYYWWPKISGHLLDERLGKMHFWLQFIGFNMTFFPMHFLGLAGMPRRYSSYGEESGWWFWNVVASIGAYLIAISILLFLYNVARSLRDSRRAGDNPWDAGTLEWAMSSPPPVYNFRDIPVVTHRDPLWAEKYGSHAVPADEGTLDVTLGGAKVGEADVADEDPGKQIEHRMDTDDTHDIHMPNPSFYPLVAALGIFLAALGLLVNNPWITFQLLSLPSLSVLGLLIMIFGIYGWSFEPAG*
Cytochrome aa3 oxidase	CoxA		Aerobic respiration	MGR_bin284	Bacteria	Chloroflexota	Chloroflexia	Thermomicrobiales	UBA6265			SD2897-2912_k127_2123451_1 # 100 # 2046 # 1 # ID=281_1;partial=00;start_type=ATG;rbs_motif=AGGAG;rbs_spacer=5-10bp;gc_cont=0.634	CoxA-WP_012872064.1 cytochrome c oxidase subunit I [Sphaerobacter thermophilus]	56	647	1	646	1	609	5e-211	734.2	99.5	99.7	MATIAYPQTQTAARPAVKANTGLWSWLTTVDHKRIGLLYGTSAFFFFLLGGLEAMLIRTQLIVPNNTVLTPDQYNAMFTMHGTTMIFLAIMPLSSALFNYIVPLQIGARDVAFPRLNAFSFWTFLAGAVILNMSWFFGTVPDQGWYGYAPLTSTSWNPTRAVDFWMFGLQVLGIASVAASLNFVITILNMRAPGVTLMRMPIFTWATLITSILIVLAFPSITVALILLTMDRYAGTGFYAPAAGGDPLLWQHLFWVFGHPEVYILILPAFGIISEIIPVFSRKPLFGYAVMVYAIAAIAFLGFGVWVHHMFTTGLGPTANSVFAASTMIIAVPTGVKIFNWLGTMWLGHLHFTTPMLFAVGLVSQFTIGGISGVMHASVPVDQQHNDSYFVVAHFHYVLFGGSIFGLLAGIYYWFPKFTGRLLDDRLGKINFWTTFIGFNLTFFPMHFLGLEGMPRRYSSYGADSGWQFWNVIVSIGAYFLGASILLFVFNIARSLQHGRVAGPNPWDAATLEWATSSPPPVYNFRDIPDVSHRDPLWAAKYGVESHDETGIDVEIAGQKIGEVDAPDESQAEQVARREPAEDEHSIHLPNPSFFPLIASLGLFLGALGMLIDNPALAIGALNVPLISGAGIIALFMGIYGWSFEPAG*
Cytochrome aa3 oxidase	CoxA		Aerobic respiration	MGR_bin225	Bacteria	Chloroflexota	Chloroflexia	Thermomicrobiales	CFX8			SD2897-2912_k127_8842481_3 # 1569 # 3479 # 1 # ID=53_3;partial=00;start_type=TTG;rbs_motif=GGAGG;rbs_spacer=5-10bp;gc_cont=0.583	CoxA-WP_109107801.1 cytochrome c oxidase subunit I [Azospirillum sp. TSO35-2]	56.4	629	4	631	17	638	2.9e-203	708.4	98.6	96	MATVSEQTVSERLDRLYGNPPGFAGWLSAVNHRQVGARLIVTAFIFFLLGGIESVLMRTQLAQANLDVLSPEAYNQFFTMHGTTMMFLFAVPMVEGLGAYLVPLMLGARDMPYPRLNAFGYWCFLFGGIFLYSSFLFGMAPDGGWFAYVPLTGPVHSPGLNMDFWLLGISFVEISAIIAAIEIIVAVIKTRAPGMSANRIPLFVWGELVTALMIVVAFPALLAGSVFLELDRKIGTHFYNALEGGSSLLWQHLFWIFGHPEVYIIFLPAAGIVSMIIPTFAQRPVVGYTLVALSTVAIGFMSFGVWVHHMYAMGIPFLSLAFFASASIMIAIPSGVQIFAWIATIWTGRSVFKTPFLWILGFFVIFVLGGLTGVMVAVVPFDLQVHDTYFIVAHFHYVLIGGMVFPMFGGFYYWFPKLTGKLLGEGLGKLNFWTFFVGFNLTFFPMHITGLLGMPRRVYTYQRGLGWEVLNLLSTVGSYILALSVAIFLWNVFASLRSGTPAGPNPWNAGTLEWATDSPPKNYNFLEIPTVSGRYPLWEEQDIYSGEDIDARANAYLVQPHHLHRATQGTTPLYAETDGIIRLPQPSMLPLLLGFGIAVVFGSILVNLIVPAVLGAIWSLVIITIWLWPHEGDFVE*
Cytochrome aa3 oxidase	CoxA		Aerobic respiration	MGR_bin225	Bacteria	Chloroflexota	Chloroflexia	Thermomicrobiales	CFX8			SD2897-2912_k127_1020013_13 # 9981 # 11870 # -1 # ID=116_13;partial=00;start_type=ATG;rbs_motif=AGGA;rbs_spacer=5-10bp;gc_cont=0.567	CoxA-WP_089722081.1 cytochrome c oxidase subunit I [Candidatus Entotheonella palauensis]	57.2	605	22	626	30	618	9.5e-207	719.9	96	95.2	MATQVRYVEDSTRIQEPEAGPSGLWSWLTTVDHKRIGVLYLVTALTFFAIGGIEALLLRVQLSQPNNAFVSAATYNQLFTMHGTTMIFLAVMPLSGAFFNLLTPLMIGARDVAFPRLNAFSYWVLLFGAILINFGWIYGGAPDAGWFAYANLTSPAYSPGMGVDYWVLGIQVLGISSVAASFNFFTTIVNMRAPGMSMMRLPVFIWMTLITQILIFMAFPALTVGATLLMFDRWFDTNFFIVEAGGMPLLWQHLFWVFGHPEVYILILPAMGIVSEVLQTFSRKPLFGYTAIVFAGIGIAVLGFSVWVHHMFTTGLGPVPNSIFAISTMLIALPTGVKIFNWIGTMWGGALWLSTAMLFSIGFVAMFIIGGLSGVMHASPPVDSQHQDTYFVVAHFHYVLFGGSIMGLFSGVYYWWPKFTGKLLHEGLGKVHFWLMLIGFNVTFFPMHWLGAIGMPRRIYSYGDGLNWEFWNMVTTMGSFIIGISFIFFIANVFITLVLGDRAPDDPWDAPTLEWATTSPPALHNFDTIPVVKSRMPLWTDKYPEVYGHESEPGEHGDPDLPDIQTDEVHDEIHLPNPSYWPLVLAIGIVMLFAGFIFTFVMSFIGLALMFISIWGWALEPAFGEADHA*
Cytochrome aa3 oxidase	CoxA		Aerobic respiration	MGR_bin154	Bacteria	Chloroflexota	Ktedonobacteria	Ktedonobacterales	Ktedonobacteraceae	Dictyobacter		SD2897-2912_k127_545641_1 # 3 # 623 # -1 # ID=243_1;partial=10;start_type=ATG;rbs_motif=GGAGG;rbs_spacer=5-10bp;gc_cont=0.517	CoxA-WP_126581802.1 cytochrome c oxidase subunit I [Tengunoibacter tsumagoiensis]	83.1	207	1	207	1	204	1.3e-99	362.5	100	36.3	MATRTIGENVTVTTTGVRRKSFSETYIGEWLTTTDHKKIGLMYIIVAFFFFLVGGMEAMLIRTQLSVPDGKVLDPETYNQIFTMHGTTMIFLFVIPVLSGFGNYIVPLMLGARDMAFPRMNAFGFWLLLFGGIFLQASFIIGQAPNGGWFMYAPLSQAAAGCGHGFQCTPHMNADFWILGTTLLGVSSIAGSLNFVVTIFKLRAPGM
Cytochrome aa3 oxidase	CoxA		Aerobic respiration	MGR_bin248	Bacteria	Chloroflexota	Ktedonobacteria	Ktedonobacterales	Ktedonobacteraceae			SD2897-2912_k127_8659236_14 # 12480 # 14171 # 1 # ID=570_14;partial=00;start_type=ATG;rbs_motif=GGAGG;rbs_spacer=5-10bp;gc_cont=0.502	CoxA-WP_129892266.1 cytochrome c oxidase subunit I [Ktedonobacterales bacterium SCAWS-G2]	79	563	1	561	1	561	1.3e-271	935.3	99.5	99.8	MATRTIGESATTIAVRRRTFSETYIGEWVTTTDHKKIGLMYIISGFFFFLIGGLEALLIRAELARPDGKILSPDVYNQVFTMHGVTMIFLFVMPTLTGFGNYVVPLMIGARDMAFPRMNSFGFWTTIFGGVFMQSSFVFGSAPNGGWFNYAPLNEVACGVHTVQCASGMNGDFWLLGIMLLGIASIASGLNFVVTILKLRAPGMSINRMPLFTWMTLVTSFLLLFALPSLTAASVLLLLDRRIGTHFYQYAFGGDPLLWQHLFWSFGHPEVYILILPAFGIISEVLPVFSRKPIFGYTFIAWSGVAIGFLSFTVWAHHMFAVGLPAIAQGFFAASTTLIAIPTAVKIFNWIATIYGGKISFKAPMIFALGFIAMFLIGGLNGAALAIVPFDYQITDTYFVVSHIHYVLFGGSVFAIFAGFFYWFPKVTGKFLGERLAQVQFWMMLVGMNLAFFPMHILGLLGMPRRIYTYPANSGWNELNLLSTVGAFLIGLSVMVFIFNFIASMKNGQKAGSDPWDAYTLEWDTTSPPKKYNFLTIPVVRSRRPFYDKKNPEIADWKTVSRH*
Cytochrome aa3 oxidase	CoxA		Aerobic respiration	MGR_bin280	Bacteria	Chloroflexota	Ktedonobacteria	Ktedonobacterales	Ktedonobacteraceae			SD2897-2912_k127_8902667_13 # 12604 # 12927 # 1 # ID=186_13;partial=01;start_type=ATG;rbs_motif=GGAGG;rbs_spacer=5-10bp;gc_cont=0.562	CoxA-WP_069806024.1 cytochrome c oxidase subunit I [Thermogemmatispora onikobensis]	77.8	108	1	108	1	108	1.8e-44	178.3	100	19.3	MATRTIVQTPGVAGRRRLSDTYFGEWLMTTDHKKIGIMYITTAFFFFVVGGLEALLIRTQLAAPDGKVVDPTTYNELFTMHGTTMIFLFVMPMLTGFGNFIVPLMIGA
Cytochrome aa3 oxidase	CoxA		Aerobic respiration	MGR_bin229	Bacteria	Chloroflexota	UBA6077	UBA6077				SD2897-2912_k127_8198693_2 # 290 # 2272 # -1 # ID=784_2;partial=00;start_type=ATG;rbs_motif=GGAGG;rbs_spacer=5-10bp;gc_cont=0.653	CoxA-WP_012872064.1 cytochrome c oxidase subunit I [Sphaerobacter thermophilus]	59	620	41	659	24	610	2.7e-212	738.4	93.6	96.1	MATTLPRPAVTAPAPAPRPSPAPVAPPKVEASPSYQGFLSWLTTVDHKRIGLLYGVTAFIFFMIGGLEALAIRMQLAVPNNKFVSADAYNQLFTMHGTTMIFLVIMPMSVAFFNYIVPLQIGARDVAFPRLNAFSYWTFLFGAIFLTSSYFYDGLPDAGWFGYAPLTRREYSPEARLDFWALSLQILGVASLAGAFNFLVTIINMRAPGMSLMRMPLFTWNTLVTSFLLVLAFPAITVALILLTFDRLFGTNFYYSPAAGDPLLWQHLFWIFGHPEVYILILPAMGIVSEVLPVFSRKPLFGYAFVVYATVAIGFVGFGVWAHHMFTTGLGPIVNSFFAASTMLIAVPTGVKVLNWMATMWGGSIRFSTAMLFAIGFVSQFTIGGLSGVMHSIVPVDLHHQDSYFVVAHFHYVLFGGSIFGIFAGLYYWWPKITGRLLDERLGQLNFWLFFIGFNLTFGVMHFLGIDGMPRRIYTYSADQGWSGWFGRDWLGWNMVATIGAFMIGAGLVVFMYNIIRTLRSGEVAGNDPWDAATLEWSIPSPPPVYNFAVEPTVRSRDPFWLQKRRPQAIEAEDETADVSLFGAKIGEAEIEEEHPTEEHTEVRAATGDIHLPIPSFFPLIASLGLTLFAAGLIYGWALSVAGLVYLFVGIGGWVVEPTG*
Cytochrome aa3 oxidase	CoxA		Aerobic respiration	MGR_bin229	Bacteria	Chloroflexota	UBA6077	UBA6077				SD2897-2912_k127_7798118_4 # 2068 # 4413 # -1 # ID=922_4;partial=00;start_type=ATG;rbs_motif=AGGAG(G)/GGAGG;rbs_spacer=13-15bp;gc_cont=0.656	CoxA-WP_152673121.1 cytochrome c oxidase subunit I [Kallotenue sp. CFH 73958]	61.6	524	28	551	25	546	2.6e-198	692.2	67	93.7	MSTVAETFPERAALHPEGLTRDVPPGSLLDWFTTVDHKKIGIMYLVTSAVFFALAGLEALLMRIQLSQPRAEFLGPGAYNALFTMHGTTMIFLAVMPWLLGFANFIVPLQIGARDMAFPKLNALSYWLFLFGGLLLYFSFPAGVPPDVGWFAYAPLTERPYAMNQAVDYWNLGLLTSSIGTILTGVNLIATVAKLRDPGMSPFQMPIFTWMSLVTGFLIIWCMPALTAAQVMLLFDRYLGTDFFRVTEGGDAVFWQHLFWFFGHPEVYILALPAFGVVSEVIPVFSRQPIFGYKVVVFSGIAIAFYGFLVWAHHMFTVGLGMVGDAFFGASTMIIAVPTGVKIFSWLGTMWGGRIRFTTAMLFAVAVIGNFTIGGISGVHFAMFPIDWQTTDTYYVVAHFHYVVMGASLFGIFAATYYWFPKITGRLLDERLGKWNFWLIFVGGTLTFFPMHFVGLMGMPRRVYTYPDLPGWGSINLLVTIGAFVQLVGVLVFLWNIYVSLRRGERAGDNPWQAFTLEWATTSPPPAYNFDTLPPIRGERPLWDLEHPDEAVKGHDGKGDFKPGDPAGPSAAPPGRSSDAAYHAQSGHATARWFEHLSVPVFGTLTFISSEVFFFGALIVAYILYRATTNGGPGPEDLDVRTTALFSVALFASSGTIIMGERRLARGDLRGFQTWLLATIALGTIFILGQVNEYRLLYQEGVTIDLSPFTSAFYTLTGFHGFHVVIGLVALAIIAGLSFAGDYRHGKRLAAVESVALYWHFVDLVWVVVFSVVYLWTLVGA*
Cytochrome aa3 oxidase	CoxA		Aerobic respiration	MGR_bin190	Bacteria	Chloroflexota	Ellin6529	CSP1-4	CSP1-4	Palsa-1032		SD2897-2912_k127_5351002_1 # 2 # 586 # 1 # ID=414_1;partial=10;start_type=Edge;rbs_motif=None;rbs_spacer=None;gc_cont=0.721	CoxA-WP_108664947.1 cytochrome c oxidase subunit I [Euzebya rosea]	53.6	194	1	194	465	648	9e-55	213.4	99.5	28.4	MPRRIYTYADGMGWNFWNMVETIGSFVIALGILVFLANVAISRRRGEIAGNDPWDARTVEWLTTSPPPPYNFEEVPLVTARDELWHRKYVGGDDRRPVRVPAGASADHPASGPGAAAVTPGAEPVHGPGHGGHSAIHMPSPSYYPLVASAGLPIAGWGVMAGGAPQVALLALGGLILFAGLFGWVLEPSAEESH*
Cytochrome aa3 oxidase	CoxA		Aerobic respiration	MGR_bin214	Bacteria	Chloroflexota	Ellin6529	CSP1-4	CSP1-4	Palsa-1032		SD2897-2912_k127_5241248_1 # 2 # 121 # -1 # ID=218_1;partial=10;start_type=ATG;rbs_motif=AGGAGG;rbs_spacer=5-10bp;gc_cont=0.642	CoxA-WP_038039819.1 cytochrome c oxidase subunit I [Thermorudis peleae]	52.5	40	1	40	1	40	7.8e-06	48.5	100	6.2	MATTAIPRRVAYPTARSRVYEWLTTTDHKKIGILYMTTAF
Cytochrome aa3 oxidase	CoxA		Aerobic respiration	MGR_bin285	Bacteria	Chloroflexota	Ellin6529	CSP1-4	CSP1-4	Palsa-1032		SD2897-2912_k127_5370800_2 # 342 # 2183 # -1 # ID=263_2;partial=00;start_type=ATG;rbs_motif=AGGAG;rbs_spacer=5-10bp;gc_cont=0.661	CoxA-WP_158067845.1 cytochrome c oxidase subunit I [Tepidiforma bonchosmolovskayae]	59.4	532	5	536	6	532	3.8e-192	671.4	86.6	98.3	MATTVVRPGTAPYPSRWAWIYEWATTTDHKKIGIMYMVTAFGFFLLGGVMALFIRAELASPGIQIAQPETYNQLFTMHGITMIFLFMMPMFTGFGNYVVPLQIGAADMAFPRINALGFWMVPAGGLLALSGFVLGGAADTGWTIYPPYSAQSQLRGVDLLLVGLILLGTSSILGAINFIATIFKLRAPGLTLMRMPLFVWNTLITALLLLFALPVLTSALIMLFIDRNYGGGFFDPVQGGNPILWQHLFWFFGHPEVYILILPAFGIVSEIIPVFSRKPLFGYRAFVLATSAIGALGFSVWAHHMFTTGAVYLPFFAFFTFLIAVPTGVKFFNWIATMIRGQVRLAPPMLFALGLMMLFLVGGLDGVFLAVVPFDFAVQDTYWVVSHLHYVLVAGSLFGVFAGIYYWFPKITGRMLGDGLGKVHFLLMFVGTNLTFFPQHLLGLNGMIRRVADYRANPGWAELNLLSTLGAFMIAASVLPFMWNVFLTMRRPKDVNEDPWDGFTLEWATSSPPPVYNFESLPEIRSERPLFDLKHGTRTDSHGAPTDPSRSLPAGRGQTHGETRADAPEEVLGQPVEGHETASGEPRGVTPGLPDERPSEKGDLRGDDSQARP*
Cytochrome aa3 oxidase	CoxA		Aerobic respiration	MGR_bin338	Bacteria	Chloroflexota	Ellin6529	CSP1-4	CSP1-4	Palsa-1032		SD2900_NODE_4221_length_6902_cov_1.534022_7 # 6118 # 6900 # 1 # ID=64_7;partial=01;start_type=ATG;rbs_motif=None;rbs_spacer=None;gc_cont=0.621	CoxA-WP_158067845.1 cytochrome c oxidase subunit I [Tepidiforma bonchosmolovskayae]	59.4	249	14	261	12	259	1.8e-82	305.8	95	46.3	MATTTAPTTRAYPSSRSWIYEWLTTTDHKKIGVLYMTTAFTFFMLGGLMALGIRTELAVPGLQFIQPELYNQLFSMHAITMIFLFVMPMFVGMGNYIVPIQIGAADMAFPRINALSYWMIPMGGLLIMGAFAFGGSPVGWTMYAPLSVIEPARGVDMLLMGLVLLGTSSILGAINFMATIFKMRAPGMTLMRMPMFVWVTLVTSVLLLFALPVLTSGLIMLFIDRNYGGGFFDPALGGNPVLWQHVFWFFGHPEVYILILP
Cytochrome aa3 oxidase	CoxA		Aerobic respiration	MGR_bin338	Bacteria	Chloroflexota	Ellin6529	CSP1-4	CSP1-4	Palsa-1032		SD2900_NODE_27759_length_2418_cov_1.006111_1 # 1 # 1434 # -1 # ID=326_1;partial=10;start_type=ATG;rbs_motif=None;rbs_spacer=None;gc_cont=0.633	CoxA-WP_158067845.1 cytochrome c oxidase subunit I [Tepidiforma bonchosmolovskayae]	61.9	464	16	478	14	476	4e-173	607.8	96.9	86.4	MATTTAPHARAYPSGRSWVYEWLTTTDHKKIGVLYMTTAFSFFLLGGLMALGIRTELAVPGLQFIQPELYNQLFSMHAITMIFLFVMPMFVGLGNYIVPIQVGAADMAFPRINALSYWMIPMGGLLIMGAFLFGGSPIGWTMYAPLSVLEPARGVDMLLMGLVLLGTSSILGAINFMATIFKMRAPGMTLMRMPMFVWVTLVTSVLLLFSLPVLTSGLIMLFIDRNYGGGFFDPALGGNPVLWQHVFWFFGHPEVYILILPAFGIVSEIVPVFSRKPLFGYKAFVLATASIGALGFTVWAHHMFTTGAVYLPFFSFFTFLIAVPTGIKFFNWLATMWGGQLRFDTPLLFAVGFISLFLIGGLDGAFLAVVPFDFMVQDTYWVVSHIHYVLVAGSVFAIFAALYYWFPKITGGKLNERLGKLQFWLLFIGTNLAFFPQHLLGLDGMIRRIADYAPNTGWTELNFLSTIGAFMIAASVVP
Cytochrome aa3 oxidase	CoxA		Aerobic respiration	MGR_bin398	Bacteria	Chloroflexota	Ellin6529	CSP1-4	CSP1-4	Palsa-1032		SD2907_NODE_8828_length_3448_cov_3.688648_1 # 3 # 737 # -1 # ID=189_1;partial=10;start_type=ATG;rbs_motif=None;rbs_spacer=None;gc_cont=0.618	CoxA-WP_158067845.1 cytochrome c oxidase subunit I [Tepidiforma bonchosmolovskayae]	58.8	233	14	245	12	243	2.2e-74	278.9	94.7	43.3	MATTTAPTTRAYPSSRSWIYEWLTTTDHKKIGVLYMTTAFTFFMLGGLMALGIRTELAVPGLQFIQPELYNQLFSMHAITMIFLFVMPMFVGMGNYIVPIQIGAADMAFPRINALSYWMIPMGGLLIMGAFAFGGSPVGWTMYAPLSVIEPARGVDMLLMGLVLLGTSSILGAINFMATIFKMRAPGMTLMRMPMFVWVTLVTSVLLLFALPVLTSGLIMLFIDRNYGGGFFDPALGGNPVLWQH
Cytochrome aa3 oxidase	CoxA		Aerobic respiration	MGR_bin89	Bacteria	Chloroflexota	Ellin6529	CSP1-4	CSP1-4	Palsa-1032		SD2897-2912_k127_7614898_2 # 592 # 2454 # -1 # ID=249_2;partial=00;start_type=ATG;rbs_motif=AGG;rbs_spacer=7bp;gc_cont=0.646	CoxA-WP_158067845.1 cytochrome c oxidase subunit I [Tepidiforma bonchosmolovskayae]	62.1	525	14	537	12	535	1.1e-196	686.4	84.4	97.8	MATTTAPTTRAYPSSRSWIYEWLTTTDHKKIGVLYMTTAFTFFMLGGLMALGIRTELAVPGLQFIQPELYNQLFSMHAITMIFLFVMPMFVGMGNYIVPIQIGAADMAFPRINALSYWMIPMGGLLIMGAFAFGGSPVGWTMYAPLSVIEPARGVDMLLMGLVLLGTSSILGAINFMATIFKMRAPGMTLMRMPMFVWVTLVTSVLLLFALPVLTSGLIMLFIDRNYGGGFFDPALGGNPVLWQHVFWFFGHPEVYILILPAFGIVSEILPVFSRKPLFGYKAFVFATASIGALGFSVWAHHMFTTGAVFLPFFSFFTFLIAVPTGIKFFNWLATMWGGQLRFDTPLLFAVGFISLFLIGGLDGAFLAVVPFDFMVQDTYWVVSHIHYVLVAGSVFAIFAALFYWFPKITGGKLDERLGKVQFWLLFIGTNLAFFPQHLLGLDGMIRRVADYAPNAGWRELNLLSTVGAFMIAASVLPFMWNVFITMRGPRDAGDDPWDANTLEWATTSPPPAYNFDVLPPVRSERPLFDLKHGSVAAHAAAVPAAAGQTHGELREDAPEERLGVPVEGHEDESGETRGVGAEVSAEAPDATPAAGSDAPDLPEATRQDAEKPRKPGEPE*
Cytochrome aa3 oxidase	CoxA		Aerobic respiration	MGR_bin130	Bacteria	Chloroflexota	Ellin6529	CSP1-4	CSP1-4	CF-46		SD2897-2912_k127_1582237_9 # 5990 # 7633 # 1 # ID=124_9;partial=00;start_type=ATG;rbs_motif=GGAG/GAGG;rbs_spacer=5-10bp;gc_cont=0.645	CoxA-WP_098504293.1 cytochrome c oxidase subunit I [Thermoflexus hugenholtzii]	66.2	533	14	546	14	536	9.1e-214	743	97.3	97.6	MATTTLTPAASTYRSGLYEWITTTDHKKIGILYLLNSFLFFFIGGLLALGVRTELAIPGLQLLTNEGLYNQFFTMHGTVMIFLFIIPILAGFGNYVVPLQIGAPDMAFPRINALSFWMLPLGGILLLMGFLTGGAASAGWTSYAPLSEDRIGAAVNDAAGSGQDLWIMALVLIGTSSILGSVNFLVTIFKMRAPGMTLFRMPILVWTVLVTSVLVLMATPVITSALIMLFIDRNYGGHFFDPATGGNAILWQNVFWFYSHPAVYVMVLPAMGMISEILPVFSRKPLFGYRAFVFATAGIGALGFSVWAHHMFTTGAVYLPFFSLMTFLIAVPTGVKMFNWIFTLFRGKLTFSTPLLFALGFLSMFLIGGINGAFSAAVPVDFALHDTYWVVAHLHYVLFGGSVFGVMAGLYYWFPKMTGRMLGEGLGKVQFVLMFIGFNLTFFPMHQLGLAGMPRRIADYAANAGWNDLNLLATVGGFMIGASMIPLLWNVFISLRAGKIAGDDPWEANTLEWATSSPPPPYNFDRLPEIRSERPLFDLRHGRTANH*
Cytochrome aa3 oxidase	CoxA		Aerobic respiration	MGR_bin136	Bacteria	Chloroflexota	Ellin6529	CSP1-4	CSP1-4	SPCO01		SD2897-2912_k127_7940187_2 # 580 # 2256 # 1 # ID=95_2;partial=00;start_type=GTG;rbs_motif=AGGAG;rbs_spacer=5-10bp;gc_cont=0.633	CoxA-WP_098504293.1 cytochrome c oxidase subunit I [Thermoflexus hugenholtzii]	66.3	526	14	539	14	534	4e-209	727.6	94.1	97.2	MATTTLHPTAPTYRSSLYDWVTTTDHKKIGIMYVANSFLFFFIGGLLAMGVRLELAQPGLQFVADQTYNEIFTMHATFMIFLFVIPMLAGFGNYIVPLQLGAPDMAFPRINAMSLWMLPLAGMLLLLSFVTGGSAAAGWTSYSPLAQDRPLAAVGAGQDLWIVGLVLIGTSSILGAVNFLVTIFKMRAPGMTLFRMPIMVWTVLVTSVLVLMATPVITSALIMLFIDRNYGGSFFDPANGGDAILYQNIFWFYSHPAVYVMVLPAMGMISEILPVFSRKPLFGYKAFVFATAAIGALGFSVWAHHMFTTGAVYLPFFSFVTFLIAVPTGVKMFNWIFTLWRGKLTFSTPLLFALGFLSMFLIGGINGAFSASVPVDFAVHDTYWVVAHIHYVLFGGSVFGVMAGFYYWFPKMTGRMLDETLGKMQFVLMFIGFNLTFFPMHQLGLSGMPRRIADYASTAGWNDLNLAATIGGFTIAASMLPFLWNVFVSLRSGKPAGDDPWEGNTLEWATSSPPPPYNFDHLPEIRSERPMFDVRHGQARPAGTPTAPDRTQQLPAGH*
Cytochrome aa3 oxidase	CoxA		Aerobic respiration	MGR_bin251	Bacteria	Chloroflexota	Ellin6529	CSP1-4	CSP1-4	CF-46		SD2897-2912_k127_7392621_3 # 1649 # 3283 # 1 # ID=531_3;partial=00;start_type=ATG;rbs_motif=GGAG/GAGG;rbs_spacer=5-10bp;gc_cont=0.648	CoxA-WP_098504293.1 cytochrome c oxidase subunit I [Thermoflexus hugenholtzii]	65.7	534	10	543	10	536	1.6e-210	732.3	98	98.3	MATTTLTPAASAYRSGLYEWLTTTDHKKIGILYIVNSFLFFFLAGLMALGIRTELAQPGLQLFQGNELLYNQLFTMHGSVMIFLFIIPMLAGFGNYVVPLQIGAPDMAFPRINALSFWMLPLGGILLLLGFVTGGAAQAGWTSYSPLAQDRPLSSTGPGQDLWIMGLVLIGTASILGSVNFLATIFKMRAPGMTMFRMPILTWTVLVTSVLVLMATPVFTSALIMLFIDRNYGGHFFDPSTGGNAILWQNVFWFYSHPAVYVMVLPAMGMISEILPVFSRKPLFGYKAFVFATAGIGALGFSVWAHHMFTTGSVYLPFFSLMTFFIAVPTGVKMFNWIFTLFRGQLTFSTPLLFALGFLSMFLIGGINGAFSAAVPVDFALHDTYWVVSHLHYVLFGGSVFGVMAGLYYWFPKMTGRMLGEGLGKVQFVLMFIGFNLTFFPMHQLGLSGMPRRIADYASDAGWNDLNLAATIGGFTIAASTIPLLWNVFISLRAGKIAGDDPWEANTLEWATTSPPPPYNFDRLPEIRSERPLFDLRHGRSANH*
Cytochrome aa3 oxidase	CoxA		Aerobic respiration	MGR_bin252	Bacteria	Chloroflexota	Ellin6529	CSP1-4	CSP1-4	SPCO01		SD2897-2912_k127_1813594_1 # 2 # 496 # -1 # ID=430_1;partial=10;start_type=ATG;rbs_motif=AGGAG;rbs_spacer=6bp;gc_cont=0.663	CoxA-WP_098504293.1 cytochrome c oxidase subunit I [Thermoflexus hugenholtzii]	59.9	157	11	165	9	160	2e-47	188.7	93.9	28.4	MATTALHPAIPAYRGGLYDWVTTTDHKKIGILYVINSFVFFFLGGLLALGVRLELAQPGLQLVTDQTYNEIFTMHATSMIFLFVIPMLAGFGNYIVPLQIGAPDMAFPRINALSFWMLPLAGILLFLGFATGGAAAAGWTSYSPLAQDRALSSTGYGQDLWVVAL
Cytochrome aa3 oxidase	CoxA		Aerobic respiration	MGR_bin252	Bacteria	Chloroflexota	Ellin6529	CSP1-4	CSP1-4	SPCO01		SD2897-2912_k127_3698210_6 # 3497 # 4663 # -1 # ID=456_6;partial=01;start_type=Edge;rbs_motif=None;rbs_spacer=None;gc_cont=0.641	CoxA-WP_158067845.1 cytochrome c oxidase subunit I [Tepidiforma bonchosmolovskayae]	68.3	388	1	388	149	536	6.8e-163	573.5	99.7	72.4	TGSGQDLWIMALVLIGTSSILGSVNFLVTIFKMRAPGMTLFRMPLMVWTMLVTSVLVLLATPVITSALIMLFIDRNYGGAFFDPRVGGDAILYQNVFWFYSHPAVYVMVLPAMGMISEILPVFSRKPLFGYKAFVFATAAIGALGFSVWAHHMFTTGAVYLPFFSFITFLIAVPTGVKFFNWIFTLWRGQLMFSTPLLFALGFLSMFLIGGINGAFSASVPVDFALHDTYWVVSHIHYVLFGGSVFGVFAGFYYWFPKMTGRMMNEGLGKVQFVLMFFGFNLTFFPMHQLGLAGMPRRIADYASTAGWNDLNVVATIGGFLIAASMLPFLANLFLSLRSGTPAGDDPWEGNTLEWATSSPPPPYNFDHLPEIRSERPLFDLRHGRVGH*
Cytochrome aa3 oxidase	CoxA		Aerobic respiration	MGR_bin265	Bacteria	Chloroflexota	Ellin6529	CSP1-4	CSP1-4	SPCO01		SD2897-2912_k127_8572958_1 # 3 # 1091 # 1 # ID=313_1;partial=10;start_type=Edge;rbs_motif=None;rbs_spacer=None;gc_cont=0.661	CoxA-WP_098504293.1 cytochrome c oxidase subunit I [Thermoflexus hugenholtzii]	67.7	344	1	344	192	535	1.2e-142	506.1	94.8	64.2	PLLTWTMIVTSVLVVMATPVITSALIMLFIDRNYGGAFFDPASGGDPILYQNIFWFYSHPAVYVMVLPAMGMISEILPVFSRKPLFGYKAFVFATAGIGALGFSVWAHHMFTTGSVYLPFFSLMTFLIAVPTGVKMFNWIFTMWRGQIRLATPLLFAVGFLSMFLIGGINGAFAASVPIDFAIQDTYWVVAHLHYVLFGGSVFGLFAGVYYWFPKMTGRMLSEGLGKVQFVIMFIGFNLTFFPMHMLGLAGMPRRIADYDAAAGWTDLNVAATIGGFLIAASLLPFLWNVFISLRSGAIAGDDPWEANTLEWATSSPPPPYNFDHLPEVRSERPLFDLRHGRTSPTGGRPGPDRTQHLPAGH*
Cytochrome aa3 oxidase	CoxA		Aerobic respiration	MGR_bin300	Bacteria	Chloroflexota	Ellin6529	CSP1-4	CSP1-4	SPCO01		SD2897-2912_k127_6669544_3 # 1605 # 3260 # 1 # ID=197_3;partial=00;start_type=GTG;rbs_motif=AGGAG;rbs_spacer=5-10bp;gc_cont=0.650	CoxA-WP_098504293.1 cytochrome c oxidase subunit I [Thermoflexus hugenholtzii]	65.3	528	14	541	14	536	3.2e-206	718	95.7	97.6	MATTVLHPAAPTYRSSLYEWVTTTDHKKIGILYIVNSFIFFFFGGILALLVRTELAVPGLQYLTDQTYNEVFTMHATLMIFLFVIPMLAGFGNYVVPLQLGAPDMAFPRINALSFWMLPLGGLLILLGFATGGAAAAGWTSYSPLAQDRPLSSVGSGQDLWIVGLALVGTSSILGAVNFLVTIFKMRAPGMTLFRMSLLTWTVLVTAVLVLLATPVFTSAVIMLFIDRNLGGSFFDPANGGDAILYQNIFWFYSHPAVYVMILIAMGMVSEILPVFSRKPLFGYKAFVFATVGIGALGFSVWAHHMFTTGAVYLPFFSLMTFLIAVPTGVKFFNWIFTMWRGQLRLATPLLFALGFLTMFLIGGINGAFSASVPVDFALHDTYFVVAHIHYVLFGGSVFGIMAGLYYWFPKMTGRMLNETLGKIQFVLMFIGFNLTFFPMHELGLSGMPRRIADYASTAGWNDLNLAATVGGFTIAASMLPLLWNVFMSLRSGPIAGDDPWEGNTLEWATTSPPPPYNFDRLPEIRSERPVFDARHGPKPHAAAAAAPQEH*
Cytochrome aa3 oxidase	CoxA		Aerobic respiration	MGR_bin30	Bacteria	Chloroflexota	Ellin6529	CSP1-4	CSP1-4	SPCO01		SD2897-2912_k127_1376365_1 # 3 # 980 # 1 # ID=523_1;partial=10;start_type=Edge;rbs_motif=None;rbs_spacer=None;gc_cont=0.634	CoxA-WP_098504293.1 cytochrome c oxidase subunit I [Thermoflexus hugenholtzii]	68.6	322	2	323	214	535	2e-136	485.3	98.8	60.1	TSALIMLFIDRNYGGSFFDPSVGGDAILYQNIFWFYSHPAVYVMVLPAMGMVSEILPVFSRKPLFGYKAFVFATAGIGALGFSVWAHHMFTSGAVYLPFFSIMTFLIAVPTGVKMFNWVFTMWHGQIMLKTPILFALGFLSMFLIGGINGAFSAAVPVDFALHDTYWVVAHLHYVLFGGSVFGIMGGLYYWFPKMTGRMMNETVGKLQFVLMFVGFNLTFFPMHELGLAGMPRRIADYASSAGWNDLNILATIGGFTIAASMVPLLWNIFASLRNGEPAGDDPWEANTLEWATSSPPPPYNFDRLPEIRSERPLFDLRHGRPAEH*
Cytochrome aa3 oxidase	CoxA		Aerobic respiration	MGR_bin394	Bacteria	Chloroflexota	Ellin6529	CSP1-4	CSP1-4	Palsa-1032		SD2906_NODE_460_length_13728_cov_1.264833_4 # 4245 # 6314 # 1 # ID=68_4;partial=00;start_type=ATG;rbs_motif=AGGA;rbs_spacer=5bp;gc_cont=0.670	CoxA-WP_098504293.1 cytochrome c oxidase subunit I [Thermoflexus hugenholtzii]	61.6	536	6	537	1	533	7e-203	707.2	77.1	99.4	MATTALTPRAIPYPRSRVYEWLTTTDHKKIGVLYITSSFIFFLLAGILALFIRSELALPGSQIFDPTSGLYNQVFTMHGTTMIFLFVMPMLTGFGNYIVPLQIGAADMAFPRINALSFWMIPLSGILLFSGFFLGGAAAAGWTSYAPLSAREVGPGQDLWIVGLILNGTSSILGGINFIATIFKLRAPGMTLMRMPLFVWNVLVTSLLLLFAVPVLTSALIMLFIDRNYGGGFFNPAAGGNAILWQHVFWFFGHPEVYIMILPAFGIISEVLPVFSRKPLFGYRAFVMATVAIGALGFGVWAHHMFTTGSVYLPFFAFTTFLISVPTGVKMFNWIATMWRGRLQFTTAMLFAVGFLATFLIGGLDGAFAAAAPVDFHLQDTYWVVSHLHYVLFGGSAFGVFAATYYWFPKIFGVRLDEGFGKIHFTLHFLGTQLAFFPMHLLGLDGMPRRIQDYSPAAGWQDMNVLSTIGAFMIAISILPFLWNVFISLRKPRDAGDDPWDAFTLEWATTSPPPPHNFDALPPIRSERPLFDLKYGELMGGHAGQHATPAEAAGYPTEADREAQSDPQGRADLPTNPTVADVEAGTTARSEAGGSGVIVVRPADSEAPGQPAAPATEAAPETPAAPETPATPETGEPKLVPPVTHAPGEGEVTSAADASRPSAEVTERVRRQARQKGTPPSDARPEEPR*
Cytochrome aa3 oxidase	CoxA		Aerobic respiration	MGR_bin164	Bacteria	Chloroflexota	Ellin6529	QHBO01	QHBO01			SD2897-2912_k127_7373381_7 # 3305 # 4984 # -1 # ID=524_7;partial=00;start_type=ATG;rbs_motif=None;rbs_spacer=None;gc_cont=0.645	CoxA-WP_158067845.1 cytochrome c oxidase subunit I [Tepidiforma bonchosmolovskayae]	66.5	526	8	533	7	532	2.7e-213	741.5	93.9	98.1	MATTTLEPRAASYRRSWVIDWLTTVDHKKIGILYITNSFLFFFAAGILALVIRSELAVPGLQFVDQNTYNQAFTMHGTIMLFLFIIPALSGFANYIVPLQLGAPDMAFPRINALSFWLLPIGGLLIFSGYLFGGAAAEGWTGYAPLTQQGGVGTDLWIIGLTLVGTASILGAVNFIATIFKMRAPGMTLFRMPIFVWTVLVTAVLILLATPVLAAGLIALFIDRNYGGSFFDPSVGGNPILWQHIFWFFGHPEVYIVILPAMGVVSEILPVFSRKPLFGYRAFVFATIAIGLLSFSVWAHHMFTTGAVFLPFFSFMTALIAIPTGIKMFNWLATLWRGKLMLTTPMLFALGFLSMFLIGGISGVMLASPPIDFHLQDTYFVVAHLHYVFFGGSVFGVFAATYYWFPKMTGRKLNEPLGKVHFWIHFIGFNLAFFPMHQLGLSGMPRRVSDYSADTGWMILNFASTIGAFMIAISIIPFLINVVATFINGEPAGDDPWEGNTLEWATTSPPPPYNFDTLPPIHSERPLFFLTHGHGHAAERPSDLEESAEDDVERREGPV*
Cytochrome aa3 oxidase	CoxA		Aerobic respiration	MGR_bin288	Bacteria	Chloroflexota	Ellin6529	QHBO01	QHBO01			SD2897-2912_k127_3956478_10 # 9070 # 10758 # 1 # ID=145_10;partial=00;start_type=ATG;rbs_motif=None;rbs_spacer=None;gc_cont=0.644	CoxA-WP_158067845.1 cytochrome c oxidase subunit I [Tepidiforma bonchosmolovskayae]	65.8	529	8	536	7	532	9.1e-209	726.5	94	98.1	MATTTLEPRTVAYRRSWVLDWLTTVDHKKIGVLYIVNSFMFFFAAGILALVIRSELAVPGLQFVDESTYNQAFTMHGTIMLFLFIIPALSGFANYIVPLMLGAPDMAFPRINALSFWLLPLGGGLIFSGYLFGGAAAEGWTGYAPLTSSQYSEGVGTDLWIIGLTLVGVASILGAVNFIATIFKMRAPGMTLFRMPIFVWTVLVTAVLILLATPVLAAGLIALFIDRNYGGSFFDPSVGGNPVLWQHIFWFFGHPEVYIVILPAMGVVSEILPVFSRKPLFGYKAFVFATIAIGLLSWSVWAHHMFTTGSVFLPFFSFMTALIAIPTGIKMFNWLATLWRGKLMLTTPMLFALGFISMFLIGGISGVMLASPPIDFHLQDTYFVVAHLHYVFFGGSVFGVFAATYYWFPKMTGRKLNEPLGKVHFWIHFIGFNLAFFPMHQLGLSGMPRRVADYSPDAGWTILNVASTIGAFMIAVSVIPLLINVVATFINGEPAGNDPWEGNTLEWATTSPPPPYNFDSLPPIHSERPLFFLTHGHGHAAARPEDLEEDPGDDVERRDGLV*
Cytochrome aa3 oxidase	CoxA		Aerobic respiration	MGR_bin295	Bacteria	Chloroflexota	Ellin6529	QHBO01	QHBO01	CF-167		SD2897-2912_k127_7076873_17 # 11130 # 12812 # -1 # ID=183_17;partial=00;start_type=ATG;rbs_motif=GGAG/GAGG;rbs_spacer=5-10bp;gc_cont=0.643	CoxA-WP_158067845.1 cytochrome c oxidase subunit I [Tepidiforma bonchosmolovskayae]	66.8	527	8	534	7	532	9.3e-214	743	93.9	98.1	MATTTLEPRAGTYQRSWVLDWLTTVDHKKIGILYIVNSFLFFFAAGILALLIRSELAIPGIQFLDQNTYNQAFTMHGTIMLFLFIIPALSGFGNYIVPLQLGAPDMAFPRINALSFWLLPLGGLLIFSGYLFGGAAAEGWTGYAPLTNRSEGVGTDLWIIGLALVGTASILGAVNFIATIFKMRAPGMTLFRMPIFVWTMLVTAVLILLATPVLAAGLIALFIDRNYGGSFFDPSVGGNPVLWQHIFWFFGHPEVYIVILPAMGVVSEILPVFSRKPLFGYRAFVFATIAIGLLSFSVWAHHMFTTGSVLLPFFSFMTALIAIPTGIKMFNWLATLWRGKLILATPMLFALGFLSMFLIGGISGVMLASPPIDFHVQDTYFVVAHLHYVFFGGSVFGVFAAMYYWFPKMTGRKLNEPLGKIHFWMHFIGFNLAFFPMHQLGLDGMPRRISDYSPDAGWTLLNMVSTVGAFMIAASIIPFLINVIATFINGEPAGDNPWEGNTLEWATTSPPPPYNFDRLPPIHSERPLFFLTHGHGHAAVRPEDLEETAEDDVERRDGAV*
Cytochrome aa3 oxidase	CoxA		Aerobic respiration	MGR_bin319	Bacteria	Chloroflexota	Ellin6529	QHBO01	QHBO01	CF-167		SD2899_NODE_6075_length_4954_cov_1.053864_1 # 3 # 233 # -1 # ID=84_1;partial=10;start_type=ATG;rbs_motif=AGGA/GGAG/GAGG;rbs_spacer=11-12bp;gc_cont=0.632	CoxA-WP_129844597.1 cytochrome c oxidase subunit I [Streptomyces albidoflavus]	60.8	74	4	77	10	83	2e-18	91.3	96.1	13	MATTTLEPRAGTYRRSWVLDWLTTVDHKKIGILYIANSFLFFFAAGILALLIRSELAIPGIQFLDQATYNQAFTMHG
Cytochrome aa3 oxidase	CoxA		Aerobic respiration	MGR_bin359	Bacteria	Chloroflexota	Ellin6529	QHBO01	QHBO01	CF-167		SD2903_NODE_11_length_84324_cov_1.807167_67 # 65782 # 67593 # -1 # ID=2_67;partial=00;start_type=ATG;rbs_motif=GGAG/GAGG;rbs_spacer=5-10bp;gc_cont=0.646	CoxA-WP_121258617.1 cytochrome c oxidase subunit I [Solirubrobacter pauli]	54.5	560	34	590	53	610	2.3e-173	609	92.2	87.2	MLRAVLGAATGIAVGVGSLTLARGAGLIIDDGQVLGLAYLLAVIGFLFGIGAFRFWVTWAAGRQVDPAEEHAAHGTAGDWRRYFRFTTDHKVIGVQYLVTAFLLFLIAGSFAMLMRFELAQPGLVLGKEAYNTVMSTHGAMMITVALISIIGGLGNYLVPIMIGARDMAFPKTNALSYWLLPLPILLVAINPLLGGFDSGWTAYPPLSQQANLGQQAYLMAFVTVGISSIISAINFLVTVFRMRAPGMSLMRMPIFVWALTVTATLALIATSVVAAAFTMLLFDRVLGTSFFRPSRGGDVILFEHLFWFYSHPAVYIMGLPGLGAILEVVPVFARKPLFAYPLAVLSFISIGVLSFMVWAHHMFVSGMAEFFHIPIMLTTELISVPTGIVFLSALGTIWMGKLHFKTPMLWVFGFIWAFLIGGITGVYLADVPTDITLSDTYFVVAHFHYTIVGGTIFGLFAGTYYWYPKITGRMYSERLGKLHFWWFTLAFNATFLPMFWLGIEGMRRRVADYPSQFGGLNLWISFAAFNIFLSVAVFVFNMVWSWRRGPRAAPNPWRAHTLEWQISSPPPIQNFDHIPMVSAGPYEYGGGVGVPAEGRAAQ*
Cytochrome aa3 oxidase	CoxA		Aerobic respiration	MGR_bin359	Bacteria	Chloroflexota	Ellin6529	QHBO01	QHBO01	CF-167		SD2903_NODE_102_length_37934_cov_1.686936_11 # 6514 # 8166 # -1 # ID=22_11;partial=00;start_type=ATG;rbs_motif=GGAG/GAGG;rbs_spacer=5-10bp;gc_cont=0.644	CoxA-WP_158067845.1 cytochrome c oxidase subunit I [Tepidiforma bonchosmolovskayae]	65.5	521	15	535	14	531	4.4e-208	724.2	94.6	96.6	MATTALTPTSETYRRSWVIEWLTTVDHKKIGILYIVNSFAFFFAAGILALLVRSELAVPGLQFLDERTYNQAFTMHGTIMIFLFVVPVLSGFANYIVPLQIGAPDMAFPRINALSFWFLPLGGLLIFSGYLFGGAAAEGWTLYTPLSGGKFSTGVGTDLWLIGLLLVGTASILGSINFIATIFKMRAPGMTLFRMPILVWTVLVTATLILLATPVLAAGMIALFIDRNYGGSFFDPNTGGNPILWQHLFWFFGHPEVYIVILPAMGVVSEILPVFTRRPLFGYRAFVHATIAIGLLSFSVWAHHMFTTGQVFMPFFSFMTALIAVPTGVKMFNWLATLWRGSIILATPMLFALGFLSMFLIGGISGVMLSAPPIDFHLQDTYFVVAHLHYVFFGGSVFGVFAATYYWFPKMTGRRLNEPLGKVHFWMHFIGFNLAFFPQHILGIQGMPRRVADYSPDAGWTLLNLMSTAGAVLIAASVLPFLVNVVATFINGERVGDDPWEGNTLEWATSSPPPAHNFDKLPPIRSERPVFDLRHRHDAERVSVAKVEDQ*
Cytochrome aa3 oxidase	CoxA		Aerobic respiration	MGR_bin376	Bacteria	Chloroflexota	Ellin6529	QHBO01	QHBO01			SD2904_NODE_7609_length_3707_cov_1.317598_1 # 1 # 588 # 1 # ID=134_1;partial=10;start_type=Edge;rbs_motif=None;rbs_spacer=None;gc_cont=0.648	CoxA-WP_158067845.1 cytochrome c oxidase subunit I [Tepidiforma bonchosmolovskayae]	64.1	167	3	169	366	532	5.3e-63	240.7	85.2	31.2	MLASPPIDFHLQDTYFVVAHLHYVFFGGSVFGVFAATYYWFPKMTGRKLNEPLGKVHFWIHFIGFNLAFFPMHQLGLSGMPRRVADYSPDAGWTILNVASTIGAFMIAVSVIPLLINVVATFINGEPAGNDPWEGNTLEWATTSPPPPYNFDSLPPIHSERPLFFLTHGHGHAAARPEDLEEDPGDDVERRDGLV*
Cytochrome aa3 oxidase	CoxA		Aerobic respiration	MGR_bin376	Bacteria	Chloroflexota	Ellin6529	QHBO01	QHBO01			SD2904_NODE_16204_length_2660_cov_0.897750_4 # 2354 # 2659 # -1 # ID=270_4;partial=01;start_type=Edge;rbs_motif=None;rbs_spacer=None;gc_cont=0.703	CoxA-WP_119065218.1 cytochrome c oxidase subunit I [anaerobic bacterium MO-CFX2]	50.5	97	2	98	445	538	3e-25	114.4	95.1	17.2	QLGLSGMPRRIADYPADAGWTELNIVASIGSVLIALATALFVWNVVQAVWLRRGAMAGPDPWEGNTLEWATSSPPPHHNFVAIPPIRSERPVFDAREGADG*
Cytochrome aa3 oxidase	CoxA		Aerobic respiration	MGR_bin446	Bacteria	Chloroflexota	Ellin6529	QHBO01	QHBO01	CF-167		SD2911_NODE_1497_length_9698_cov_2.321074_10 # 5290 # 6996 # -1 # ID=42_10;partial=00;start_type=ATG;rbs_motif=GGA/GAG/AGG;rbs_spacer=5-10bp;gc_cont=0.630	CoxA-WP_158067845.1 cytochrome c oxidase subunit I [Tepidiforma bonchosmolovskayae]	65.4	529	8	536	7	532	5.9e-208	723.8	93	98.1	MATTTLEPRAGSYHRSWVLDWLTTVDHKKIGILYIVNSFLFFFAAGFLALLIRSELAVPGMQFLDQNTYNQAFTMHGTIMIFLFVVPVLAGFGNYIVPLQLGAPDMAFPRINALSFWLLPLGGLLIFSGYLFGGAAAEGWTGYAPLTSDRFAPGVGTDLWIIGLALVGTASIMGAINFIATIFKMRAPGMTLMRMPIFVWTILVTATLILLATPVLTAGLIALFIDRNYGGSFFDPAVGGNPILWQHIFWFFGHPEVYIVILPAMGVVSEILPVFSRKPLFGYKAFVFATVAIGLLSFSVWAHHMFTTGAVFLPFFSFMTALIAIPTGIKMFNWLGTLWRGKLILATPMLFSLGFLSMFLIGGISGVMLASPPIDFHVQDTYFVVAHLHYVFFGGSVFGVFAAAYYWFPKMTGRKLNEPLGKIHFWIHFIGFNLAFFPMHQLGLSGMPRRIGDYSPDAGWTILNMVSTVGAFMIAVSIIPFLINVVATLINGEPAGDNPWEGNTLEWATTSPPPPHNFDRLPPIHSERPLFFLTQGHGHAVERPEDLVEEEIVDEKPGDIERRPKDLV*
Cytochrome aa3 oxidase	CoxA		Aerobic respiration	MGR_bin123	Bacteria	Cyanobacteria	Cyanobacteriia	Cyanobacteriales	Chroococcidiopsidaceae	Aliterella		SD2897-2912_k127_2431871_1 # 2 # 814 # -1 # ID=346_1;partial=10;start_type=ATG;rbs_motif=None;rbs_spacer=None;gc_cont=0.464	CoxA-WP_106367868.1 cytochrome c oxidase subunit I [Chlorogloea sp. CCALA 695]	99.3	271	1	271	1	271	1.7e-152	538.5	100	46.7	MTQAQLQERANIPAHNDDPANRNWRVFFTFNTDHKVIGIQYLVTTFVFYCIGGVLADLVRTELKTPDLDFVSAEVYNSLFTLHATVMIFLWIVPAGAGFANYLIPLMIGARDMAFPKLNAVAFWMVPPAGLLLMASLAIGDAPDAGWTSYPPLSLVTGQVGEGIWIMSLLLLGTSSILGALNFLVTLLKMRTPGMGVFQMPLFCWAMFSTSALVLVSTPVLAGALILLAFDLLAGTMFFNPTGGGDPVVYQHMFWFYSHPAVYIMILPFFG
Cytochrome aa3 oxidase	CoxA		Aerobic respiration	MGR_bin409	Bacteria	Cyanobacteria	Cyanobacteriia	Cyanobacteriales	Nostocaceae			SD2908_NODE_6330_length_6108_cov_1.079920_6 # 4046 # 5704 # 1 # ID=95_6;partial=00;start_type=ATG;rbs_motif=None;rbs_spacer=None;gc_cont=0.490	CoxA-WP_017717527.1 cytochrome c oxidase subunit I [Oscillatoria sp. PCC 10802]	80.4	551	1	544	1	547	1.3e-263	908.7	98.4	98.2	MANTSIQDIGNVGAEHTGWQRYFSFSTDHKVIGIQYLVTTFIFFLIGGLLAMLIRAELLTPQLNLVSRSLYNGLFTLHGTIMVFLWIIPCLAGLANYMVPLMIGARDTAFPLLNALAFWIIPPAGILLLSSFFLPSGTAQAGWWSYPPVSIQNPSGNLISGEFIWLLSVALLGISSIMGGVNLVTTIVWLRAPGMTFFRMPIFVWTVLSAQLLQLFCLPALTSAAVLLFFDLTLGTHFFSPAQQSFQNGSPILYQHLFWFYSHPAVYVMALPAFGIFSEILPAFSRNPLYGYRTVAIASIGIAVISALVWAHHMFASGTPGWMRMTFMMTSMLIAVFTGIKAFAWTATVWQGKLHLETPMLFALTGVLMFVFAGITGVMLAAVPFNLHVNNTYFVVGHFHYIVYNTITMAIFAALYYWFPKITGRMYAEGWGKIHFWLTFIGANLTFFPMHPLGLQGMVRRVSSYDPQYQEWNVIASLGAFLLGVSTLPFIANMVGSALGGRPAGNNPWHASGLEWTTSSPPPVENFEEIPVVTRPPYDYGDSRLVADTPSQ*
Cytochrome aa3 oxidase	CoxA		Aerobic respiration	MGR_bin409	Bacteria	Cyanobacteria	Cyanobacteriia	Cyanobacteriales	Nostocaceae			SD2908_NODE_16606_length_3122_cov_0.563606_4 # 1267 # 2913 # -1 # ID=569_4;partial=00;start_type=ATG;rbs_motif=AGGA;rbs_spacer=5-10bp;gc_cont=0.458	CoxA-WP_017717527.1 cytochrome c oxidase subunit I [Oscillatoria sp. PCC 10802]	83.9	528	9	536	17	544	3.5e-266	917.1	96.2	94.8	MTQDIQMGNAGSDPQPNRWRYFSFSTDHKVIGIQYMVTSFVFFLIAGLFSMLMRAELLTPELNLLSRPLYNGLFTLHGTMMIFLWIIPCLVGLANYLVPLMIGARDMAFPRLNAIAFWLIPPTGIFLLSSFLLPSGTAQAGWWSYPPVSIQNPSGHLFNGELFWILSVALLGISSIMGGVNFVTTIVRLRAPGMTYFRMPIFVWTVLSAQLLQLFCLPSLTGAAILLFFDLAFGTSFFDPFKEGSPVLYQHLFWFYSHPAVYVMVLPALGIFSEIIPAFSRNPLFGYISVALASFGIAIVSIFVWVHHMFASGTPGWMRMLFMFTTMLVAVPTGVKVFAWTATIWKGKLHMETPMLFALAGIIMFLFGGITGVMLGSVPFDLHVNNTYFVVGHFHYIVFNTITMAIYAAMYFWFPKITGRMYAEGWGKIHFALTFIGANLTFFPMHPLGLQGMVRRVSSYNPQYQELNIVASLGGFLLGISTLPFIVNIVASWLQGKRAPNNPWHATGLEWTTSSPPPVENFEEIPIVTLPPYSYGHDQLAADTPTQK*
Cytochrome aa3 oxidase	CoxA		Aerobic respiration	MGR_bin409	Bacteria	Cyanobacteria	Cyanobacteriia	Cyanobacteriales	Nostocaceae			SD2908_NODE_18556_length_2899_cov_0.720058_1 # 2 # 310 # -1 # ID=649_1;partial=10;start_type=ATG;rbs_motif=AGGA;rbs_spacer=5-10bp;gc_cont=0.476	CoxA-WP_015195829.1 cytochrome c oxidase subunit I [Calothrix parietina]	82.8	99	5	103	11	109	1.7e-44	178.3	96.1	17.7	MTNIVIEPIHHEHPPTTWRTYFTFSTDHKVIGIQYLVTAFIFLMLGGIFAMIMRGELITPESDLVDRSVYNALFTMHGTIMLFGWTFPALAGLANYLVPLMIG
Cytochrome aa3 oxidase	CoxA		Aerobic respiration	MGR_bin147	Bacteria	Deinococcota	Deinococci	Deinococcales	Trueperaceae	SKWV01		SD2897-2912_k127_3425561_4 # 3315 # 5270 # 1 # ID=120_4;partial=00;start_type=ATG;rbs_motif=GGAGG;rbs_spacer=5-10bp;gc_cont=0.646	CoxA-WP_157265720.1 cytochrome c oxidase subunit I [Azohydromonas sp. 13393]	54.2	633	15	644	2	620	1.6e-196	686	96.6	97.8	MAESRYDGYGPQFSPPPEDYRPDPDLLTRTWGPLPGIRGFFAVVNYQVVGMRFIVTGFIFLLLGGIQALVMRTQLAQPNLDLVSSELYQQLFTMHGVTMMFFFAVPIFEGLAMYLLPLMIGSRDMAMPRLGAFGYWIYLIAGITLYTGFFLGLGPDAGWFAHAPLSSDRNFTPAMGMDLWVSAIGMLEISALVAAIEIVVTIFKLKAPGMSMARIPIFVWAMLVMAMMIIFAMPAVLLVTVAVGLDRMAGTHFFNAAMGGDPTLYQHVFWFFGHPEVYIIFTPALGVVSAVLVTFARRPMVAYSIVALSFIAMGILSFGVWVHHFFAVGIPPIGLSFFAVASMMVSIPSGIQMFAFIGTVWTGRPIVNTPFLFLIGFVVIFVLGGVTGVMLAAVPFNWQVHDSYFVVAHLHYVLIGGALFPLFAGLYYWFPKWTGKLLDETLGKWQFAIMFVGFNVTFFIQHILGFQGMARRVYTYDADLGWGTFNMVSTVGSFVLAAGILVFVFNVFWSLWRGRDAGQDPWLAPTLEWSVPSPPPQYTFLEPPVVRSLYPLWDPGAPDPEFDTAADRGERMRPQIRQDVRETFGTSIMDGEPESRVNLRDNSLWPFFAALAVGFAFVGSMFSLWFFPIGALLFYGTMIGWHWPFSKEIAT*
Cytochrome aa3 oxidase	CoxA		Aerobic respiration	MGR_bin147	Bacteria	Deinococcota	Deinococci	Deinococcales	Trueperaceae	SKWV01		SD2897-2912_k127_1837442_3 # 2058 # 3995 # 1 # ID=230_3;partial=00;start_type=ATG;rbs_motif=GGxGG;rbs_spacer=5-10bp;gc_cont=0.647	CoxA-WP_089722081.1 cytochrome c oxidase subunit I [Candidatus Entotheonella palauensis]	54.8	600	24	623	25	616	2.1e-193	675.6	92.9	95.6	MAIGKVGGADYEPHGAGGDALLQRPAGYAGIASWLTTVDHKRLGILYILTSFMFMGFASIEAFLIRLQLLSPNNTLLSPDVYNQMFTMHGVTMVFLAIMPLGIGFANYMVPLQIGARDLAFPRLNAFGYWAYLAGGLFLYTSFFLGGAPDVGWFAYAPLTSLSNNPGLGTDFYMIGLFVGGIGTLVTAMNLIVTIVNMRAPGMTMMRVPVFTWLMLVTSFLIIFAFPPLTIALFQVIMDRSFGTLFYVPEAGAMPILWQHLFWIFGHPEVYIIILPAFGVISEIIPTFSRKPLFGYPVIILSGIFIGFMGFAVWTHHMFTTGLGPVVNTAFALTSFVIGIPTGVKVFNWLGTMWGGKIVFTTSMLYAVAFLVTFTLGGVTGIMLAVPPFDAQAQDSYFVVAHFHFVMGGGALLSFFAALFYWFPKMTGRMISERLGKISFWLLVPGFYVIFFPQHFLGLMGMPRRTQTYVEGIGLEIWNQVSTFGTFIMGAGMLLLAFAVLSAFRNGRPAGNDPWDGRTLEWSTTSPPPYYDFDRQPVVNDRDAHWVQKYPESVHGERVPESASLPYDAGGIHIPGASWYPFLAAVAMLPMSYGLLYNNWWVLGISLLGIVLATYGWALEGVGGKHIHIDHGGADHGRHREETDA*
Cytochrome aa3 oxidase	CoxA		Aerobic respiration	MGR_bin346	Bacteria	Gemmatimonadota	Gemmatimonadetes	Gemmatimonadales	Gemmatimonadaceae	AG11		SD2901_NODE_5581_length_4714_cov_1.105734_4 # 1646 # 3637 # -1 # ID=189_4;partial=00;start_type=ATG;rbs_motif=None;rbs_spacer=None;gc_cont=0.640	CoxA-WP_026849400.1 cytochrome c oxidase subunit I [Gemmatimonas phototrophica]	70.3	663	1	663	1	627	4.4e-271	933.7	99.8	100	MATTATAPAFAPTESYGGESGLWSWLTTVDHKRIGTLYLFTSLFFFLVGGLEAGVIRAQLAGPNQHLVSAETYNQLFTMHGTTMIFLAVMPLSAAFFNFLIPLQIGARDVAFPRLNAFSYWVFLFGGLFMNASWLIGAAPNGGWFGYAPLTTLPYSPGLNIDFWVIGLQILGVSSLAAAFNFITTIINMRAPGMNLMRMPMFTWNAFVVQFLLVLAFPVITIALVFLQFDRFFGTNFYTVAAGADPLLWQHLFWIFGHPEVYILILPAFGLVSEILPTFSRKPIFGYPVMVYATSLIAFLGFGVWAHHMFAVGMGPIADSVFSLTTMLIAIPTGVKIFNWIFTMWGGSIRFTTAMKYAIALVGLFTIGGISGVMHSSPPADLQQTDTYFIVAHFHYVLFGGSMMGIFGGIYYYYPKITGRLMSESLGSVNFWLTFVGMNLTFFPMHFSGLLGMPRRVYTYDAGQGWDTFNMMSTVGTGVLMLGVLVFVINFLKSYRDGEVAGNDPWGAPSLEWSIPSPPPEYNFARIPHVTSRYPLWDLKSPGLSAEVPHSEHGDRRIDVDVARTHVANGHGAWGGSEPKQAAEAGAHIEHSTGKTALELGIPMPNPTIKPLICALGMLVMFSGLLFIHKDRMPLALATMIGGALLMVVSLYAWVLTPLEDPH*
Cytochrome aa3 oxidase	CoxA		Aerobic respiration	MGR_bin144	Bacteria	Gemmatimonadota	Gemmatimonadetes	Gemmatimonadales	Gemmatimonadaceae	FEN-1250		SD2897-2912_k127_4244930_33 # 39430 # 41313 # 1 # ID=39_33;partial=00;start_type=GTG;rbs_motif=AGGAG;rbs_spacer=5-10bp;gc_cont=0.622	CoxA-WP_111530584.1 cytochrome c oxidase subunit I [Phenylobacterium sp. LX32]	64.1	615	7	620	16	630	1e-240	832.8	97.8	95.9	MASIAARLDEEWRTPHSLYGELSTVDHKKIGKRYLVTAFVFLIIGGLEAALMRAQLIGPNERWLSPDQYNQLFTMHGTTMIFWYASPVLSGFSNYLWPLMLGSRDMAFPRVNALSYWTFLFSGLFLYTSLFLGQMPDRGWFAYAPLTELQYSPALNMDFYALGLLFLTISTTIGAINFVATAFSVRAPGMSINRLPIFIWSTLTTSFSMIFALPALSVACVYLWFDRRLGMHFFDPAQGGSAMLWQHLFWVFGHPWVYIIVLPAMGIASMVIPTFCRRPIAGYTYVALATVSTGVLGFGVWVHHMFATGLPPLSMTFFSGASMTIVIPSAVSLFAWLATLWGSKPVIRTPMLFMLGFICLFVIGGLSGVATAVVPYDWQLTDTYFIVAHIHYVLIGINLFPVIGGLYYWFPKMTGRMLDERLGRWNFWVMFIGMNVGFFPMHIAGLLGMPRRIYTYDGSMGWNTVNLVTSLGAYLFAIGVLMFVWNVIKSRVRGAIAAGNPWDASTLEWSTSSPPPEYNFEVIPTVRSRDPLWEDRLEPPEQSSLREGPTLTDGRLTVQSAPLDADRVRLLHMSEDTLLPLIVALVMLALFYALLFRIWGLALAAAVMLGVATAWWLWPQHPEHGEG*
Cytochrome aa3 oxidase	CoxA		Aerobic respiration	MGR_bin144	Bacteria	Gemmatimonadota	Gemmatimonadetes	Gemmatimonadales	Gemmatimonadaceae	FEN-1250		SD2897-2912_k127_3422945_21 # 20723 # 22681 # -1 # ID=83_21;partial=00;start_type=ATG;rbs_motif=GGAG/GAGG;rbs_spacer=5-10bp;gc_cont=0.617	CoxA-WP_026849400.1 cytochrome c oxidase subunit I [Gemmatimonas phototrophica]	64.7	657	1	651	1	627	3.5e-252	870.9	99.7	100	MATTVSLPPTPYTATTHKYESGLWSWLSTTDHKRVGQLYLYTSLFWFLVGGLEAGMIRTQLYGPNGHFVSATTYNELFTMHGTTMIFLVIMPLSAAFFNFLIPLQIGARDVAFPRLNAFSYWVFLFGGLFINASWFFHAAPNAGWFGYAPLTTRPYSPGLNIDFWVIGLQILGISSLAAGFNFITTIINMRAPGMHFMRMPVFTWMAFITQFLIVLAFPIITVALTFLMLDRFFGTNFYEVSAGADPLLWQHLFWLFGHPEVYILILPAFGLVSEVIPVFSRKPLFGYPVMIYSGILIAFLGFGVWAHHMFAVGMGPIADSFFSITTMLIAIPTGVKIFNWLGTMWGGSLRFTTAMKFAIGLVALFTIGGISGVMHASPPSDLQQTDSYFIVAHFHYVLFGGSMMGLFAGLYFFYPKITGRLMGEKAGSWHFWLTAIGMNLTFFPMHFLGLHGMPRRISTYDAGQGWEQDNHLASYGAILIVIGTCFFVYNWFRSMKTGKVAGNDPWGGATLEWMIPSPPPDYNFATIPNVTSRYPLWDRKSPRLTAEVPHGSAAETKIDVEVAGQKTGTLPAPSDTTGNAASPQPVTSSAKQLGIVMPTPTIRPLLAALSLGSVFIGLIMHKNLPIMFLAAICFMLSLYSWLLTPLEPEHH*
Cytochrome aa3 oxidase	CoxA		Aerobic respiration	MGR_bin142	Bacteria	Gemmatimonadota	Gemmatimonadetes	Gemmatimonadales	Gemmatimonadaceae			SD2897-2912_k127_6591936_4 # 3453 # 5309 # 1 # ID=155_4;partial=00;start_type=ATG;rbs_motif=GGAG/GAGG;rbs_spacer=5-10bp;gc_cont=0.554	CoxA-WP_026849400.1 cytochrome c oxidase subunit I [Gemmatimonas phototrophica]	73.1	609	22	617	20	627	2.4e-263	907.9	96.3	97	MATTVIETRDQHHHDAYAGEQSGLWSWLTTVDHKRIGTLYLYTALSFFIVGGLEAVLIRMQLQGPNGRLLSAEMYNQLFTMHGTTMIFLAVMPLSAAFFNYLIPLQIGARDVAFPRLNAFSYWVYLFGGIFITVPIFFAMAPNGGWFGYTPLTTKAYSPGINIDFWVIGLQILGVSSLAAAFNFLTTIINLRAPGMTLMRMPMFTWMSFVVQFLLVLAFPVITIALVFLLFDRFFGTNFYTVTAGADPLLWQHLFWIFGHPEVYILILPAFGLVSEVLPTYSKKPLFGYPVMVYSGILIAVLGFGVWAHHMFAVGMGPIGDTFFSMATMLIAIPTGVKIFNWIATMAQGQIRLTTSMLFGIGLVALFTIGGISGIMHSSPPADLQQTDTYFIVAHFHYVLFGGSIMGIFAGIYHYFPKMNGRLMNEKLGKWHFWLNFIAMNLTFFPMHFSGMLGMPRRIYTYDAEQGWDTFNMMSSIGAYLIVMATLIFVFNFFRSKKRGEISGPNPWGAGTLEWSIPSPPPEYNFATIPNVTSRYPLWEGNEKDAESARINSQEGKTSADLGIIMPYNSIKPMIVAFGMVLMFCGLLTHMAIIIIGAIIMVVGLYTWVLSPLEPEHH*
Cytochrome aa3 oxidase	CoxA		Aerobic respiration	MGR_bin15	Bacteria	Gemmatimonadota	Gemmatimonadetes	Gemmatimonadales	Gemmatimonadaceae			SD2897-2912_k127_6517829_43 # 42548 # 44404 # 1 # ID=30_43;partial=00;start_type=ATG;rbs_motif=GGAG/GAGG;rbs_spacer=5-10bp;gc_cont=0.593	CoxA-WP_026849400.1 cytochrome c oxidase subunit I [Gemmatimonas phototrophica]	70.4	615	15	617	13	627	1.1e-258	892.5	97.4	98.1	MATTAVPTRGTHHTATAPSYQSGVWSWLATVDHKRIGILYLYTALTFFIIGGLEAVLIRAQLQGPNRELLSAEMYNQLFTMHGTTMIFLAIMPLSAAFFNFLIPLQIGARDVAFPRLNAFSYWVYLFGGIFITLPIFFQLAPNAGWFGYAPLTTREYSPGINIDFWVIGLQILGVSSLAAAFNFITTIINLRAPGMTLMRMPMFTWMSFVVQVLIVLAFPVITIALVFLLFDRFFGTNFYTIAQGADPLLWQHLFWIFGHPEVYILILPAFGLVSEVLPASSRKPLFGYPVMVYSGILIGALGFGVWAHHMFAVGMGAIADSVFAVSTLLIGIPTGVKIFNWIGTMAQGSIRFTSAALFAIGLVALFTIGGISGVMHASPPADLQQTDTYFVVAHFHYVLFGGSIMGIFAGIYHYFPKITGRLMDEPLGKIHFWLNFIAMNLTFFPMHFAGMLGMPRRIYTYDSGQGWDTFNLISSIGAYMLVVSTAIFVYNFFRSRKNGEVAGANPWDAGTLEWSIPSPPPEYNFATLPNVTSRYPLWEGNEKDMESARVNLQEGKTAEQLHIVLPYSTIKPLIVAGAMVIMFCGLITTKALIFVGAAVLVGSLYSWLLSPLEPEHH*
Cytochrome aa3 oxidase	CoxA		Aerobic respiration	MGR_bin15	Bacteria	Gemmatimonadota	Gemmatimonadetes	Gemmatimonadales	Gemmatimonadaceae			SD2897-2912_k127_7260964_4 # 3697 # 6210 # -1 # ID=138_4;partial=00;start_type=ATG;rbs_motif=AGGA/GGAG/GAGG;rbs_spacer=11-12bp;gc_cont=0.623	CoxA-WP_007613142.1 cytochrome c oxidase subunit I [Bradyrhizobium sp. WSM471]	53	623	10	632	21	633	1.8e-192	672.9	74.3	96.2	MTTVTPRDKSDAFDRVWSDPRGFIGWLRTINNVPIAHRYMVTGFAFFLFGGIQALLMRIQLGTPENTFLSAERYNQLFTMHGTTMMFLFVIPFIEAIANYMLPLMLGARDLPFPRLTALSYWTYLFGGIFLYSSFVFGAVPDGGWFAYVPLTSKEFSPGLGLDFWDIGLSVAEVAAIGAAAELIVGILRMRAPGMSLSRLPLFAWAMLVTAFMLVLAFTPLIVGTAMLELDRKGLTRFFDVAAGGDPLLWQHIFWAFGHPEVYIMFLPALGIVSHIVQTFSRRPLIGYRAVVGSMIATGAIAFVLWVHHMFAVGMSAMMMNMFTAASMLIAIPSGIQIFSWIATLWLGRPVWKTPLIFVAGFIAIFTLGGITGVMVSVVPFDLQAHDSYFIVAHFHYVLIGGVVFPLFAGLYYWLPKITGRLLSERLGKWNFWLMFVFFNVTFFPMHVAGLLGMPRRVYTYETGLGWDLPNFISTIGAFGFAAGILLFAVNVLWSGRRGAAAGNDPWGGDTLEWSETSPPRAAQFPFIPAVTSRNPLWSGGPREGIDSYAGAMLAVDAAPTRWRGSVCVTMREARPIAVAHFPSASIWPFAMSVAFVLIFAGALVDSGWLALTGIAGTLASLVGWFWPMDSQGIALDEMRGAAGRGELPLAVHGPVSNGWWGTIVLIIVYSIALATLVASYLYLAQRWVEPEVPDLISGILASAVVGSTVLTAVLNWWAARNSRRERLGIRRFGLTVSTGLDLISVACIVLLFAYSGVGLTAAGHAQQSLFYLFLVFSLFAVLTHLAIAGTACLWTWLAPDDERGLAPAKNGALMGYFVAAGWMVTVTMLYVGPRML*
Cytochrome aa3 oxidase	CoxA		Aerobic respiration	MGR_bin21	Bacteria	Gemmatimonadota	Gemmatimonadetes	Gemmatimonadales	Gemmatimonadaceae			SD2897-2912_k127_8104576_1 # 1 # 762 # 1 # ID=258_1;partial=10;start_type=Edge;rbs_motif=None;rbs_spacer=None;gc_cont=0.594	CoxA-WP_026849400.1 cytochrome c oxidase subunit I [Gemmatimonas phototrophica]	57.5	266	1	252	364	627	2.6e-86	318.5	99.2	42.1	LFTIGGISGVMHSSPPADLQQSDTYFIVAHFHYVLFGGSIMGIFAGIYHYFPKMNGRLMDERLGKWHFWLTFIAMNLTFFPMHFSGMQGMPRRIYTYDSGQGWEIYNLMSSMGAMIFPFATLIFFYNYFLSRKKGEISGPNPWDAGTLEWTIPSPPPDYNFARIPTVTSRYPLWEGKEVDFESARANVVEGKTSEQLGIIMPYNTIKPMIVAGAMVIMFCGLLTSLALTFIGAAVMVVSLYTWLLSPLEPEHH*
Cytochrome aa3 oxidase	CoxA		Aerobic respiration	MGR_bin21	Bacteria	Gemmatimonadota	Gemmatimonadetes	Gemmatimonadales	Gemmatimonadaceae			SD2897-2912_k127_2734264_1 # 1 # 663 # -1 # ID=417_1;partial=10;start_type=TTG;rbs_motif=GGAG/GAGG;rbs_spacer=5-10bp;gc_cont=0.605	CoxA-WP_026849400.1 cytochrome c oxidase subunit I [Gemmatimonas phototrophica]	80.5	221	1	221	1	221	2e-98	358.6	100	35.2	MATSAVSAPAYAAPHYGEQSGVWSWLTTVDHKRIGTLYLYTALSFFVIGGLEAIVIRAQLGAPNQRLVSPEFYNQLFTMHGTTMIFLAIMPLSAAFFNYLIPLQIGARDVAFPRLNAFSYWVYLFGGIFITVPIFFAVAPDGGWFGYTPLTTRAYSPAINIDFWVIGLQILGISSLAAAFNFITTIINLRAPGMSLMRMPMFTWMSFVVQFLIVLAFPVIT
Cytochrome aa3 oxidase	CoxA		Aerobic respiration	MGR_bin308	Bacteria	Gemmatimonadota	Gemmatimonadetes	Gemmatimonadales	Gemmatimonadaceae			SD2897_NODE_652_length_14889_cov_1.267511_8 # 3587 # 5944 # -1 # ID=58_8;partial=00;start_type=ATG;rbs_motif=GGAG/GAGG;rbs_spacer=5-10bp;gc_cont=0.575	CoxA-WP_116479188.1 cytochrome c oxidase subunit I [candidate division NC10 bacterium]	63.4	555	24	578	8	562	5.1e-210	731.1	70.6	96.4	MATTATTLDGIGAHPHVDAHQDSFVRRYIFSTDHKIIGIQFLLMSLFFLMIGGILAMFIRWQVGFPGKPIPGGGVLPETMAPGGIVLPEFYNSIVTMHGTFMVFFAIMPLLVGVFGNYLIPVKIGAPDMAFPRINMASFWMAVPAGFIMLAGFFVEGGHAAAGWTSYAPLSANPELTGVSTGQVLWSVSLIILGLSSILGSFNYITTIVNMRAPGMNWFRLPLSIWSLFITAILVLLAMPVLSGAIIMLLFDQTLGTHFFRPDTGGQPLLWQHLFWFFGHPEVYILILPGMGMASDIIANGARKPIFGYTSMVIAIMGIGFLGWGVWGHHMFMSGMNPTLGTGFMISTMLIAVPSAIKVFNWMGTIWRGNIQFHVPMLHSMAFVSMFVIGGLSGLFMASTPVDIFIHDTYFIVAHLHYVLFGGSLFAIFGAVTYWYPKMFGRLMNPFWGKVHFILTIITFNLVFFPMHSLGSQGHPRRIYDPTQYEFLRDIQWVNEMISMAAFVLFASQFIFAANFILSWTKGERAGPNPWNDNGLEWSLPSPPPHGNFAVTPTVYRGPYEYSSPLVTEDFLPQDRKLEGXXXXHVMDQGSVMEAPVQAEPGAGVYNEKLGMWIFLASEVMFFTSLIGSYIILRFAHPEMWKGPGEVLNVALTAGNTFLLICSSVTMVKAFAAVQDGDQAGLRKWLIATTLIGATFVGVQIYEYAKLVEHGFVPSEGLYGSTFYTMTGFHGFHVTIGVICLLFVTIKAFQGKYTATDHRGVEVVGLYWHFVDLVWIILFTIVYLI*
Cytochrome aa3 oxidase	CoxA		Aerobic respiration	MGR_bin308	Bacteria	Gemmatimonadota	Gemmatimonadetes	Gemmatimonadales	Gemmatimonadaceae			SD2897_NODE_1939_length_8767_cov_1.343056_7 # 5635 # 7581 # 1 # ID=163_7;partial=00;start_type=ATG;rbs_motif=GGAG/GAGG;rbs_spacer=5-10bp;gc_cont=0.579	CoxA-WP_026849400.1 cytochrome c oxidase subunit I [Gemmatimonas phototrophica]	67.3	654	1	648	1	624	4.2e-258	890.6	99.8	99.5	MATTVTAPVQAPVHVRTAAYAGSGLWSWLTTVDHKRIGQLYLYSSLFWFLIGGIEAGIIRMQLATPNGTLVSAETYNQLFTMHGTTMIFLAIMPLSAAFFNYLIPLQIGARDVAFPRLNAFSYWVFLLGGIFLNASWLVAAAPDGGWFGYAPLTTKAYSPGMNIDFWVLGLQILGISSLAAGFNFLTTIINMRAPGMHFLRMPIFTWASFITQFLIVLAFPIITVALTFLQLDRFFGTNFYTIAAGADPLLWQHLFWLFGHPEVYILILPAFGLVSEVLPTFSRKPLFGYPVMVYSLILIAFLGFGVWAHHMFSVGMGPIADSVFGITTMLIAIPTGVKIFNWLGTMWGGAIRLTSAMLFAVGLVGLFTIGGISGVMHSSPPADLQQTDSYFVVAHFHYVLFGGSMMGLFAGLYYYFPKITGRLLSERLGRYHFWLTFFGMNLTFFPMHFAGLNGMARRIYRYDSSQGWDIENMASTIGYGILAVSMIIFVVNWFMSLRNGKRSGPDPWGAPTIEWSIPSPPPDYNYARIPTITSRYPLWDKKSPELTREVPHTKEGEKTIDVNIGGQPTDAHVHASSDTTLNAEDAHPTSQTLGIHMPIPTIKPLIAAIGLVIPFVGLIWDKNLVVMLLGGGIFVLALFSWLLSPVE*
Cytochrome aa3 oxidase	CoxA		Aerobic respiration	MGR_bin320	Bacteria	Gemmatimonadota	Gemmatimonadetes	Gemmatimonadales	Gemmatimonadaceae			SD2899_NODE_2569_length_8546_cov_4.085402_1 # 3 # 1421 # 1 # ID=78_1;partial=10;start_type=Edge;rbs_motif=None;rbs_spacer=None;gc_cont=0.614	CoxA-WP_026849400.1 cytochrome c oxidase subunit I [Gemmatimonas phototrophica]	66.9	478	1	471	155	627	2.8e-187	654.8	99.6	75.4	YSPGMNIDFWVIGLQILGVSSLAAAFNFLTTIINLRAPGMTLMRMPMFTWMSFVVQFLLVLAFPVITVALVFLLFDRFFGTNFYTISAGADPLLWQHLFWIFGHPEVYILILPAFGLVSEILPTYSQKPLFGYAVMVYSGILIGFLGFGVWAHHMFAVGMGPVADTVFSLTTMLIAIPTGVKIFNWIATVAQGKLRFTTAMLFGLGLVSLFTIGGISGIMHSSPPADLQQTDTYFIVAHFHYVLFGGSMMGIFGGIYHYYPKIFGRLMSEGLGKIHFWLTFIAMNLTFYPMHFSGMLGMPRRIYTYDAGQGWDTYNAMSSGGAYLLAISVAIFVFNFLKSLKRGAIAGPNPWNAPTLEWSIPSPPPEYNFAQMPEVHSRYPMWDQRASDVDHPRVNLTEGKSPEQMGIIMPYNTIKPLFVALGMVIMFIGLISSRTETGGSKPVLWVIFAGAAIMIGSLYAWLLSPLEPEHH*
Cytochrome aa3 oxidase	CoxA		Aerobic respiration	MGR_bin320	Bacteria	Gemmatimonadota	Gemmatimonadetes	Gemmatimonadales	Gemmatimonadaceae			SD2899_NODE_16030_length_2836_cov_3.297527_3 # 2241 # 2834 # 1 # ID=165_3;partial=01;start_type=ATG;rbs_motif=AGGA;rbs_spacer=5-10bp;gc_cont=0.633	CoxA-WP_026849400.1 cytochrome c oxidase subunit I [Gemmatimonas phototrophica]	74.7	198	1	198	1	195	1.1e-81	302.8	100	31.1	MTTAAIAPHAADHKTTGTYVGQKGIWNWLTTVDHKRIGTLYLFTALGFFLIGGLEAILIRAQLGGPNRELVSAELYNQLFTMHGTTMIFLAIMPLSAAFFNFLIPLQIGARDVAFPRLNAFSYWVYLFGGIFMTVPIFFAMAPDGGWFAYAPLTTKAYSPGMNIDFWVIGLQILGVSSLAAAFNFLTTIINLRAPGMT
Cytochrome aa3 oxidase	CoxA		Aerobic respiration	MGR_bin341	Bacteria	Gemmatimonadota	Gemmatimonadetes	Gemmatimonadales	Gemmatimonadaceae			SD2901_NODE_118_length_85043_cov_17.805066_48 # 51558 # 53411 # 1 # ID=2_48;partial=00;start_type=TTG;rbs_motif=AGGAG;rbs_spacer=5-10bp;gc_cont=0.590	CoxA-WP_026849400.1 cytochrome c oxidase subunit I [Gemmatimonas phototrophica]	70.4	628	1	616	1	627	3.9e-261	900.6	99.7	100	MASTAIATPLAPTAYSGEQSGVWSWLTTVDHKRIGTLYLFTALFFFMWGGVEALIIRAQLGAPNQHLVSAEFYNQLFTMHGTTMIFLAIMPLSAAFFNYLIPLQIGARDVAFPRLNAFSYWVYLFGGIFITVPILFAVAPDGGWFGYAPLTTRAYSPGINIDFWVIGLQILGVSSLAAAFNFLTTIINLRAPGMSLMRMPMFTWMSFVVQFLLVLAFPVITIALVFLLFDRFFGTNFYNTVDAGADPLLWQHLFWIFGHPEVYILILPAFGLVSEVIPANSKKPLFGYPVMVYSGILIAVLGFGVWAHHMFAVGMGPIADTFFSLATMLIGIPTGVKIFNWIATMAQGHVRLNTPMLFAIALVALFTIGGISGVMHSSPPADLQQTDTYFIVAHFHYVLFGGSIMGIFAGIYHYFPKMTGRMLDEKLGKIHFWLYFVGMNITFFPMHFAGMLGMPRRIYTYDAGQGWESYNFYSSIGSYIIGVATLVFAWNFLKSRRSGAIAGPNPWGAATLEWTIPSPPPDYNFAKIPTVTSRYPLWEGKEADLESARFNAQEGKTAADFGIVMPYNTIKPMIVAFGLVLMFCGLLTSRVIIFLGAGIMIVSLFTWLLSPLEPEHH*
Cytochrome aa3 oxidase	CoxA		Aerobic respiration	MGR_bin293	Bacteria	Gemmatimonadota	Gemmatimonadetes	Gemmatimonadales	GWC2-71-9	Palsa-1233		SD2897-2912_k127_1437556_35 # 36858 # 38711 # -1 # ID=15_35;partial=00;start_type=ATG;rbs_motif=AGGA;rbs_spacer=5-10bp;gc_cont=0.633	CoxA-WP_012681994.1 cytochrome c oxidase subunit I [Gemmatimonas aurantiaca]	61.5	629	1	613	1	625	6.9e-226	783.5	99.2	99.8	MATTALEHAPAYQRSTIVEWLTTVDHKKIGIMYGASAFIFFLIGGIEALIIRAQLATPNGTLVSAEMYNQLFTMHGTTMIFLAVMPLSAMFFNFFVPLLIGARDVAFPRLNAMSLWVFILGGIFLNASFLFAAAPNGGWFGYAPLSSRQYSPGMNMDFWAIGLQILGIASIAAGVNFFTTIINMRARGMTLMRMPIFVWMTLITQVLVLLSFPVITIALVMLTADRTFGSGFFVTAAGGDPMLWQHLFWVFGHPEVYILILPAFGIVSEVLPVFSRKPLFGYSAMVFSGAFIAFLGFGVWSHHMFATGMGPLADSFFSLATMLIAVPTGVKIFNWIGTVWGGSISLKTPMLFALGFIAMFIIGGLSGVMHSVAPADLQQTDTYFVVAHFHYVLFGGSIFALTAGAYYWWPKMFGRMLDEGLGKWHFWLSMIGFNVTFMPMHWVGLLGMPRRVYTYPEGLGFDLFNMVQTVGAFILALSILVFMWNVIRSWRGPADAPADPWGGATLEWSIPSPPQEFNFAEEPVVAEKDAFWAMKDAAGVDRFPEPGHVSGRGIHMPGPSWWPVVVAVGLLMFFVGLMVHRSWAFPFTPVSIAGFALMVFGVFKWAYEPVDAHAPQH*
Cytochrome aa3 oxidase	CoxA		Aerobic respiration	MGR_bin163	Bacteria	Gemmatimonadota	Gemmatimonadetes	Gemmatimonadales	GWC2-71-9			SD2897-2912_k127_5383704_4 # 1308 # 3140 # -1 # ID=298_4;partial=00;start_type=ATG;rbs_motif=GGAG/GAGG;rbs_spacer=5-10bp;gc_cont=0.646	CoxA-WP_026849400.1 cytochrome c oxidase subunit I [Gemmatimonas phototrophica]	59.6	621	4	609	6	622	8.3e-224	776.5	99.2	98.4	MATSAVDHAHAHVAPHTSTGLWSWITTVDHKRIGILYGASAFLFFLIGGLEALLLRIQLGRPDNTFLSPELYNQLFTMHGTTMIFLAVMPLSAMYFNFFIPLLIGARDVAFPRLNAFSYWVFLLGGLFLNASFLFGAAPNQGWFGYANLTSRQYSPGLNVDFWMMGLQILGIASLAAGVNFFVTVLNMRAPGMKLMRMPMFVWMSFITQVLILLAFPVITVALILLMFDRLFGSHFFVPQGGGDPLLWQHLFWIFGHPEVYILIVPSFGIVSEILPVFSRKPLFGYAAMVFSGAFIAFLGFGVWSHHMFSTGMGPIADTVFALSTMLIAVPTGVKIFNWIGTIWGGSIQYRTPMYFALGFIAMFIMGGLSGVMHASPPADLQQTDTYFIVAHFHYVLFGGSIFALTAGAYYWWPKMFGRMLDETLGKVHFWLMLIGFNLTFFPMHFVGLLGMPRRVYTYPAGLGFEIYNQVETAGAFMLMLAFLVFIWNVVKTWRGPADAPADPWNGATLEWAIPSPPQEFNFAEVPTVHSRDPLWEEKREHGGQLPEPARVSGAGIHMPNPSFWPALAAVGVTAIFVSLMLVSKLGPIGIIVAVSILFYSVFNWAFEPA*
Cytochrome aa3 oxidase	CoxA		Aerobic respiration	MGR_bin17	Bacteria	Gemmatimonadota	Gemmatimonadetes	Gemmatimonadales	GWC2-71-9			SD2897-2912_k127_4767684_2 # 541 # 2301 # 1 # ID=235_2;partial=01;start_type=ATG;rbs_motif=GGA/GAG/AGG;rbs_spacer=5-10bp;gc_cont=0.638	CoxA-WP_026849400.1 cytochrome c oxidase subunit I [Gemmatimonas phototrophica]	60.9	594	1	582	1	591	1.1e-217	756.1	99.1	94.3	MATTALDQPHAHAAAHGEKTGLWSWLTTVDHKRIGILYGATAFFFFLLGGLEALLIRIQLARADNNFLDPDTYNQLFTMHGTTMIFLAIMPLSSMFFNYLIPLMIGARDVAFPRLNAFSYWVFLLGGLFLNASFLFGAAPDSGWYGYANLTSRQFSPGPNVDFWNMGLQILGVASLAAAVNFFVTIINLRAPGMTMMRMPMFVWMSLITQVLLLLAFPVIAVALILLMFDRFFGTHFFVPTGGGDPLLWQHFFWIFGHPEVYILILPAFGIVSEVLPVFSRKPLFGYAAMVFSGVFIAFLGFGVWSHHMFTTGMGPIADTFFALSTMLIAIPTGVKIFNWMGTMWFGSLQFKTPMYFAVGFIAMFIIGGLSGVMHSSPPADLQQNDTYFVVAHFHYVLFGGSIFALTAGAYYWWPKMFGRMLDEGLGKLHFWLMLIGFNLTFFPMHFVGLNGMPRRTYTYPEELGFETLNQIETAGAFVLGIAFLVFLVNVFKTSRRPRNASADPWNGATLEWAIPSPPPEWNFDTLPTVHGRDPLWELKRERRGALPEPRAGSGAGIHLPNPSYWPLITAFGVAAIFAAIMMSPRW
Cytochrome aa3 oxidase	CoxA		Aerobic respiration	MGR_bin28	Bacteria	Gemmatimonadota	Gemmatimonadetes	Gemmatimonadales	GWC2-71-9			SD2897-2912_k127_4412944_6 # 3466 # 5304 # 1 # ID=147_6;partial=00;start_type=ATG;rbs_motif=GGA/GAG/AGG;rbs_spacer=5-10bp;gc_cont=0.612	CoxA-WP_026849400.1 cytochrome c oxidase subunit I [Gemmatimonas phototrophica]	59.9	629	1	610	1	622	3e-229	794.7	99.5	99.2	MATRVLDQPHAHAAAHGEKTGLWSWITTVDHKRIGVLYGATAFIFFLMGGIEALLLRIQLGSPENTFLSPDLYNQLFTMHGTTMIFLAVMPLSAMFFNYLIPLQIGARDVAFPRLNAFSYWVFLLGGLFLNASFLFGAAPDQGWFGYANLTSKQYSPGLNVDFWMLGLQILGIASLAAAVNFFVTIVNMRAPGMTLMRMPMFVWMSLITQVLLLLAFPVITVALILLMYDRFFGSAFFVPSGGGDPLLWQHLFWIFGHPEVYILILPAFGIVSEVLPVFSRKPLFGYAAMVFSGVFIAFLGFGVWSHHMFSTGMGPLADTFFALTTMLIAIPTGVKIFNWIGTMWGGSLQYRTPMLFAIGFIAMFIIGGLSGVMHSSPPADLQQTDTYFVVAHFHYVLFGGSIFGLTAGAYYWWPKMFGRMLNERLGQLHFWLMLIGFNLTFFPMHFVGLHGMPRRVYTYPEGLGFDLMNQIETAGSFVLALAFLVFLVNIFQTWRKPRNAPADPWNGATLEWAIPSPPPEFNFAEIPTVHGRDALWEQKRQRGGPLPEPARVSGAGIHMPNPSYWPLVTAVGILAFFVTLMMLAKIGIWAVIASFALLLLGVYKWAYEPAG*
Cytochrome aa3 oxidase	CoxA		Aerobic respiration	MGR_bin307	Bacteria	Gemmatimonadota	Gemmatimonadetes	Gemmatimonadales	GWC2-71-9			SD2897_NODE_28450_length_2152_cov_0.574321_1 # 1 # 945 # -1 # ID=844_1;partial=10;start_type=GTG;rbs_motif=None;rbs_spacer=None;gc_cont=0.632	CoxA-WP_012681994.1 cytochrome c oxidase subunit I [Gemmatimonas aurantiaca]	69.5	315	1	315	109	423	2e-133	475.3	100	50.3	MAFPRLNAFSYWVFLLGGLFLNSSFLFGAAPDQGWYGYANLTSRQYSPGMNVDFWMLGLQILGIASLAAAVNFFVTILNMRAPGMTLMRMPMFVWMSFITQVLLLLAFPVITVALILLMFDRFFGTNFFVPSGGGDPLLWQHLFWIFGHPEVYILILPAFGIVSEILPVFSRKPLFGYAAMVFSGVFIAFLGFGVWSHHMFTTGMGPIADTFFSLSTMLIAIPTGVKIFNWIGTTWGGRLNMSTPMLFSLGFIAMFTIGGLSGVTHAVAPADTQQTDTYYIVAHFHYVLFGGAVLGFFAGFYYWWPKVFGKCLSE
Cytochrome aa3 oxidase	CoxA		Aerobic respiration	MGR_bin307	Bacteria	Gemmatimonadota	Gemmatimonadetes	Gemmatimonadales	GWC2-71-9			SD2897_NODE_28686_length_2142_cov_1.054094_3 # 901 # 2142 # -1 # ID=854_3;partial=01;start_type=Edge;rbs_motif=None;rbs_spacer=None;gc_cont=0.657	CoxA-WP_048833427.1 cytochrome c oxidase subunit I [Nocardia cyriacigeorgica]	64.3	409	1	407	141	546	8.9e-153	540	98.3	69.6	FLTASGAAAFGWTGYAPLSNATYSPGAGGNLWIMGLLLSGVSGILGAVNFIATTFAMRAPGMTMFRMPIFVWNILVTSLLILLTFPVLTAALAMLFLDRTAGASFFDPAAGGSAILWQHLFWIFGHPEVYIMALPFFGVISEVIPVFSRKPIFGYTALVFATLLIGALSFSVWAHHMFTTGAISTVFFAVTSFAIAIPTGVKFFSWIATMWRGRLRFPTPMLFAMGFLFQFLIGGITGVIVASPAIDYHVQDTYFIVAHMHYVLFGGSAFAAFAGFYYWIPKMSGRMLDERLGKVHFWLMIIGFNVTFFPMHQLGLSGMPRRIADYPADAGWTELNIVASIGSVLIALATALFVWNVVQAVWLRRGAMAGPDPWEGNTLEWATSSPPPHHNFVAIPPIRSERPVFDAREGADG*
Cytochrome aa3 oxidase	CoxA		Aerobic respiration	MGR_bin385	Bacteria	Gemmatimonadota	Gemmatimonadetes	Gemmatimonadales	GWC2-71-9	SPDF01		SD2905_NODE_5488_length_4609_cov_1.249442_5 # 2793 # 4607 # 1 # ID=198_5;partial=01;start_type=ATG;rbs_motif=GGA/GAG/AGG;rbs_spacer=5-10bp;gc_cont=0.618	CoxA-WP_026849400.1 cytochrome c oxidase subunit I [Gemmatimonas phototrophica]	62.9	590	1	578	1	587	2.1e-227	788.5	95.5	93.6	MATRVLDQQHAHAGAHGEKTGLWSWITTVDHKRIGILYGATAFFFFLMGGVEALLLRIQLGSAENTFLSPETYNQLFTMHGTTMIFLAIMPLSAMFFNFMIPLLIGARDVAFPRLNAFSYWVFLLGGLFLNASFLFGVAPDQGWFGYANLTSKQYSPGLNVDFWMLGLQILGIASLAAAVNFFVTIVNMRAPGMSLMRMPMFVWMSFITQVLLLLAFPVITVALILLMYDRFFGTNFFVPSGGGDPLLWQHLFWIFGHPEVYILILPAFGIVSEVLPVFSRKPLFGYAAMVFSGVFIAFLGFGVWSHHMFSTGMGPLADTFFALTTMLIAIPTGVKIFNWIGTMWGGSLQYKTPMLFAIGFIAMFIIGGLSGVMHSSPPADLQQTDTYFVVAHFHYVLFGGSIFGLTAGAYYWWPKMFGRMLNEGLGKLHFWLMLIGFNLTFFPMHFVGLHGMPRRVYTYPEGLGFELMNQIETAGSFLLGIAFLVFLVNIFQTWRKPRNAPADPWNGATLEWAIPSPPPEFNFAEIPTVHGRDALWELKRERGGTLPEPARVSGAGIHMPNPSYWPLVTAVGILAFFVFLMMMGHTGIWPVVASFGLMLLGVYK
Cytochrome aa3 oxidase	CoxA		Aerobic respiration	MGR_bin40	Bacteria	Gemmatimonadota	Gemmatimonadetes	Gemmatimonadales	GWC2-71-9			SD2897-2912_k127_7707019_1 # 43 # 1917 # -1 # ID=402_1;partial=00;start_type=ATG;rbs_motif=GGA/GAG/AGG;rbs_spacer=5-10bp;gc_cont=0.644	CoxA-WP_012872064.1 cytochrome c oxidase subunit I [Sphaerobacter thermophilus]	64.9	564	13	573	12	575	2.1e-222	771.9	89.8	92.3	MATTVLDQHQAHAPAYGGKTGVWSWLTTVDHKRIGILYGATAFFFFLLGGLEALLIRVQLGSADNTFLDPDTYNQLFTMHGTTMIFLAIMPLSSMFFNFLIPLMIGARDVAFPRLNAFSYWVFLLGGLFLNASFLFGAAPDQGWYGYANLTSRQFSPGPNVDFWNMGLQILGVASLAAGVNFFVTIVNMRAPGMTMMRMPMFVWMSLITQILILLAFPVITVALILLIFDRFFGTHFFVPAGGGDPLLWQHMFWIFGHPEVYILVLPAFGIISEILPVFSRKPLFGYAAMVFSGAFIAFLGFGVWSHHMFTVGMGPIADTFFSLTTMLIAIPTGVKIFNWIGTLWGGSIQYRTPMYFAIGFIAMFIIGGLSGVMHSSPPADLQQNDTYFIVAHFHYVLFGGSIFALTAGAYYWWPKMFGRLLNDGLGTVHFWLMLLGFNLTFFPMHIVGLNGMPRRTYTYPKELGFEALNQLETLGSFILGLGFLVFIWNIIRTARGPRNAPADPWNGATLEWAIPSPPPEWNFAETPVVHGRDPLWESKRQRGTTLPEPDPGTGAGIHIPPPSYWPLVSAVGVTAIFVALMLSPKIGPWGIFGAIALTFFGIYNWLFEKGYSEFTTVASRDHH*
Cytochrome aa3 oxidase	CoxA		Aerobic respiration	MGR_bin447	Bacteria	Gemmatimonadota	Gemmatimonadetes	Gemmatimonadales	GWC2-71-9			SD2911_NODE_2893_length_7113_cov_1.426138_2 # 217 # 2163 # 1 # ID=173_2;partial=00;start_type=ATG;rbs_motif=GGAG/GAGG;rbs_spacer=5-10bp;gc_cont=0.676	CoxA-WP_086133316.1 cytochrome c oxidase subunit I [Methylocaldum sp. SAD2]	59.9	639	7	645	16	639	5e-219	760.8	98.5	96.3	MTEFVVAEARAAAAPTSERLWRTWDTPPGIIGWFSAVNHRVVGLRFIVTALLFFLIGGLEALAMRTQLARPEAGLIPPELYNQIMTMHGTTMMFFFAVPVMEGLGIYFVPLMLGARDMPFPRMNALGYWIYVIAGVTLYWGFLTGQAPEAGWTAYPPLSQQEYLPGLGMDIWATAITFLEISALLAAVELVVLILKQRAPGMSVNRMPLFVWAILVMSFMIIFAMPAVMLGSVMLALDRLVDANFFDPSAGGHPLLFQHLFWFFGHPEVYIIFVPALGIVSSVLPAFVRREIVGYTALAVATVLIGFVSFGLWVHHMFTTGVPLLGAGFFAAASTIIAIPSGIQIFAWLATIWSARRIVWSTPLLFVIGFVILFTLGGITGVMVASVPLDWQVHDTYFVVAHFHYVLIGGAVFPLFAALYYWFPKVTGRMLDERLGKWNFWLMFIGFNIAFYPMHHLGFAGMPRRIYTYLPGTGWQDLNLLATIGAFLIALSAAFFLLNVVRSLRNGAVAGNNPWGAPTLEWATPSPPPPYNFAAIPSVRSRDPLWSQAELADAEPGAGDPPHPDAEPLVVELRDDRRETVGTSTLDGVPESRIVLTTPSLWPLLVALAIGLTFIGAMVTLWLVPVGAFLTFVGLAAWHWPSNRGYEL*
Cytochrome aa3 oxidase	CoxA		Aerobic respiration	MGR_bin447	Bacteria	Gemmatimonadota	Gemmatimonadetes	Gemmatimonadales	GWC2-71-9			SD2911_NODE_4685_length_5586_cov_1.419124_2 # 394 # 2265 # 1 # ID=216_2;partial=00;start_type=ATG;rbs_motif=GGA/GAG/AGG;rbs_spacer=5-10bp;gc_cont=0.645	CoxA-WP_026849400.1 cytochrome c oxidase subunit I [Gemmatimonas phototrophica]	59	622	1	607	1	619	8.2e-219	760	97.3	98.7	MATTALDQHHAHAAAHGEKTGLWSWITTVDHKRIGILYGATAFFFFLLGGLEALLIRVQLSRADNNFLDPDTYNQLFTMHGTTMIFLAIMPLSSMFFNYLIPLMIGARDVAFPRLNAFSYWVFLLGGLFLNASFLFGAAPDSGWYGYANLTSRQFSPGPNVDFWNMGLQVLGVASLAAAVNFFVTIVNLRAPGMTMMRMPMFVWMSFITQILLLLAFPVIAVALILLMFDRFWGTHFFVPTGGGDPLLWQHFFWIFGHPEVYILILPAFGIVSEVLPVFSRKPLFGYAAMVFSGIFIAFLGFGVWSHHMFTTGMGPIADTFFSLSTMLIAIPTGVKIFNWIGTMWAGSLQFRTPMYFAVGFIAMFIIGGLSGVMHSSPPADLQQNDTYFIVAHFHYVLFGGSIFALTAGAYYWWPKMFGRMLDEGLGKLHFWLMLIGFNLTFFPMHFVGLNGMPRRTYTYPKELGFEALNQAETVGAFILGVAFLVFLWNVVKTSRQPRRALADPWNGATLEWAIPSPPPEWNFDRLPTVDGRDPLWEVKRQRGGQLPEPEVGTGAGIHLPNPSYWPLITAIGVTAIFVAIMMSPKWGAWGIVVAVSLLFFGLYNWLFEKGYSEFSTPSQGGH*
Cytochrome aa3 oxidase	CoxA		Aerobic respiration	MGR_bin61	Bacteria	Gemmatimonadota	Gemmatimonadetes	Gemmatimonadales	GWC2-71-9	SPDF01		SD2897-2912_k127_4347374_5 # 2057 # 3898 # -1 # ID=264_5;partial=00;start_type=ATG;rbs_motif=None;rbs_spacer=None;gc_cont=0.645	CoxA-WP_026849400.1 cytochrome c oxidase subunit I [Gemmatimonas phototrophica]	59.3	619	1	607	1	611	1.6e-222	772.3	98.9	97.4	MATTALDQQRGHATAGHAEPTGLWSWLTTVDHKRIGILYGATAFFFFLVGGLEAILLRLQLGSANNTFLSPELYNQLFTMHGTTMIFLAIMPLSAMFFNFMIPLQIGARDVAFPRLNAFSYWVFLLGGLFLNSSFLFGAAPNQGWYGYANLTSRQYSPGMNVDFWMLGLQILGVASLAAAVNFFVTILNMRAPGMKMMRMPMFTWMSFITQILLLLAFPVITVALILLMFDRFFGTHFFVPSGGGDPLLWQHLFWIFGHPEVYILVLPAFGIVSEILPVFSRKPLFGYAAMVFSGAFIAFLGFGVWSHHMFTTGMGPIADTFFALSTMLIAVPTGVKIFNWMGTIWGGSIQYRTPIYFALGFIAMFIIGGLSGVMHSSPPADLQQNDTYFVVAHFHYVLFGGSIFALTGGAYYWWPKMFGRMLNEGLGKVHFWLMLIGFNVTFFPMHILGLNGMPRRVYTYPEGLGFETLNQIETAGSLILGFSFLVFLVNIVLTWRGPRNAPADPWNGATLEWAIPSPPQEWNFAEIPTVHGRDPLWEMKREHGGQVPEPARVSGQGIHLPNPSYWPLVSAIGLMVLMVGLMAASLVGPWGVVAGLSVLFIGVFNWAFEPAG*
Cytochrome aa3 oxidase	CoxA		Aerobic respiration	MGR_bin9	Bacteria	Gemmatimonadota	Gemmatimonadetes	Gemmatimonadales	GWC2-71-9			SD2897-2912_k127_2334928_1 # 3 # 1136 # -1 # ID=27_1;partial=10;start_type=ATG;rbs_motif=GGA/GAG/AGG;rbs_spacer=5-10bp;gc_cont=0.616	CoxA-WP_026849400.1 cytochrome c oxidase subunit I [Gemmatimonas phototrophica]	68.8	378	1	378	1	378	5.1e-155	547.4	100	60.3	MATTAVDQHQAHAGAYHGKSGLWSWLTTVDHKRIGILYGTTAFFFFLVGGLEAILLRIQLGEANNTFLSPEAYNQLFTMHGTTMIFLAIMPLSAMFFNFMIPLMIGARDVAFPRLNAFSYWVFLLGGLFLNSSFLFGAAPDQGWYGYANLTSRQYSPGMNVDFWMLGLQILGIASLAAAVNFFVTILNMRAPGMTLMRMPMFVWMSFITQVLLLLAFPVITVALILLMFDRFFGTNFFVPSGGGDPLLWQHLFWIFGHPEVYILILPAFGIVSEILPVFSRKPLFGYAAMVFSGVFIAFLGFGVWSHHMFTTGMGPIADTFFSLSTMLIAIPTGVKIFNWMGTFWGGSIQYRTPMYFALGFIAMFIIGGLSGVMHSSP
Cytochrome aa3 oxidase	CoxA		Aerobic respiration	MGR_bin145	Bacteria	Gemmatimonadota	Gemmatimonadetes	SG8-23	SKRI01			SD2897-2912_k127_8187159_1 # 1 # 1752 # -1 # ID=634_1;partial=10;start_type=ATG;rbs_motif=None;rbs_spacer=None;gc_cont=0.622	CoxA-WP_160417178.1 cytochrome c oxidase subunit I [Halomonas sp. ZH2S]	59.9	579	6	584	16	578	1.2e-208	726.1	99.1	88.5	MTGPVPHDHDPLADTWDLPKGFSGWMTQVNHRTIGLRFIYTALLFFVIAGLLGVGMRAQLAQSQLQILSPELYNQFMTLHGTTMMFLFAVPVMEGLGMYFVPLMIGARDMCFPRLSQFGYWTYLLSGLTLFAGALIADGPQSGWFAYVPLSTRRFDPGFGMDFWATALTFLEISALAAAVELVITILKQRAPGMSLNRMPLFVWSILVMSFMIIFAMPTLISATVMLALDRTLDTHFFNVSHGGHPLLWQHLFWFFGHPEVYIIFVPALGIVSSIVATFTRREVVGYTWLVLSTVAIGFVSFGLWVHHMFSTGLPSLGMSFFSVASMVIAIPSGIQIFAWLATIWHGRIILTTAMWYVLGFIVLFVLGGVTGVMVASVPFDQQVHDTYFVVAHFHYVIIGGSVFPLFGAFYYWFPKVYGRMLSERLGKWNFWTMFVGFNVTFFPMHITGLVGMPRRVYTYLPGLGWDTLNLISTVGAVMFTLGILLFFVNAVWSRRYGALAGDDPWESNTLEWATASPPEPYNFRHIPIIASRNPVWDDESSLPRDFGEGREPRALDRDRVAIAAMMDDRQRETLGTTILDAEP
Cytochrome aa3 oxidase	CoxA		Aerobic respiration	MGR_bin184	Bacteria	Gemmatimonadota	Gemmatimonadetes	SG8-23	SKRI01			SD2897-2912_k127_46105_3 # 2666 # 4507 # 1 # ID=85_3;partial=00;start_type=ATG;rbs_motif=None;rbs_spacer=None;gc_cont=0.605	CoxA-WP_012872064.1 cytochrome c oxidase subunit I [Sphaerobacter thermophilus]	55.3	609	1	609	36	609	1.2e-201	703	99.2	93.9	MYGVTAFIFFLIGGVQALLIRTQLAVPENTFLGAEVYNQMFTMHALTMIFLALMPLTSAFFNYIVPLQIGARDVAFPRLNALSYWIYLFGALFLISSWFLRLAPNVGWFAYANLTSPAYSPGVNVDFYVLGLQILGLASIIASLNFIVTILNLRAPGMRLLRMPVFTWMALVTSVLIVTAMAIFTIAVTQLLFDRFFGTMFFDPTKGGDPVLWQHLFWMFGHPEVYILIVPMLGMVADVIPTFSRKPLFGYNVVVFSGILIAWLGWGVWSHHQFAVGLGPIAESFFAVSTMLIAIPTGVKVFNFLATMWGGSIRFTTSMLFAVGFILMFTIGGISGVMHSAAPADLQQTDTYFVVAHLHYVFFGGTVLGLWSGMYYWFPKVSGRMLDERLGQIHFWGTMVGINLTFFPMHFLGLYGMPRRIFTFSADLGFNGMNLLASVGAYLIGISTLVLTWNLIHSWRRGKLAGPNPWGAATLEWSIPSPPPEYNFLEIPTVRSRMPLWEEDASKQGGIPHGKAQEGTDTITLGGAKVAEMEFPDEPSLMDASEANADHIHLPPPSYWPIILGFGISLLLGAIIFRHTTGPLHNLWYLSLVGFVITLVAVFGFALEPGHDH*
Cytochrome aa3 oxidase	CoxA		Aerobic respiration	MGR_bin314	Bacteria	Gemmatimonadota	Gemmatimonadetes					SD2898_NODE_2932_length_5954_cov_0.867170_5 # 2396 # 4339 # -1 # ID=49_5;partial=00;start_type=GTG;rbs_motif=AGxAGG/AGGxGG;rbs_spacer=3-4bp;gc_cont=0.658	CoxA-WP_114795103.1 cytochrome c oxidase subunit I [Gaiella occulta]	75	608	29	635	4	610	8.7e-280	962.6	93.7	98.1	MTAIAADHHELHAAPRPPARGWRRLTAAGYFRCLLTIPIFFGVGAGLMSLVRWLEGWHPVWNGTVITTISLTTIPLGVLVGIGGFDYWMRYAFGAPTAPEDHSGHGGKTWRDYFRINTDHKVIGVQYLVTTIFFLLAGGLLAMIMRAELARPGMQFVDNQTYNGLFSVHASLMIFLFVIPAFAALGNYVIPLMIGAPDMAFPRLNALSFWLLPIAGFMMLGSFLVPEGAFACGWTGYAPLCSTHQPLGAVFFQMGVQWAGASSIMTGLNFLVTIITMRAPGMTFWRMPLLVWANFTTSLLVVIATPFIAASQFFAMFDRVLHTSFFDFAQGGYPLGYQHIFWFYSHPAVYIMMLPGFGIASEVIAVMSRKPIFGYRLMALSLMAILVLGFSVWAHHMFVAGIASWLRVPMMVTSLVIAVPTGIKVFSWLATMWEGKLNLATPMLFALGFVSMFVVGGLSGIYLAAVPIDIAVSDTYFVVAHIHYVLFGGSLFTIFAGIYYWFPKMTGRMYNEKLGKLHFWLTFVGFNVTFFPMHLIGIQGMPRRVADFEPRFGDWNMLISIASFALGASTIVFLYNMITSWIRGPLAPANPWRSMTLEWQVSSPPPIFNFDEIPQVVGGPYEYGVEGARHAVFNGDRASEHEKVPVH*
Cytochrome aa3 oxidase	CoxA		Aerobic respiration	MGR_bin314	Bacteria	Gemmatimonadota	Gemmatimonadetes					SD2898_NODE_3193_length_5693_cov_0.673194_5 # 3627 # 5516 # 1 # ID=60_5;partial=00;start_type=GTG;rbs_motif=GGA/GAG/AGG;rbs_spacer=5-10bp;gc_cont=0.657	CoxA-WP_026849400.1 cytochrome c oxidase subunit I [Gemmatimonas phototrophica]	57.4	605	18	615	21	624	7e-210	730.3	94.9	96.3	MTASAGGPGAHEALYAGGLASWLWTVDHKRIGVLYGVTALVYFVVGGIEALFIRVQLSAPESTVVGADTFNQLFTMHGTTMVFLVLMPLAAAMFNYIIPLQIGARDVAFPRLNAFSYWTFLLGSLLLNLSFLVGEGPPDAGWFGYANLTSKQYSPGMGIDFWLLSLQIMGVASIASAVNFTTTILNMRAPGMSLMRMPLFTWMALVVQILVLLAFPALTVGFIFLTFDRFFGTHFYIPSAGGRPILWQHLFWIFGHPEVYILILPSFGIVSEVLPTFARKPLFGRPFVIFSGILIGFLGFGVWSHHMFATGMGPMADTAFSLMSFLIAIPTGVKVFNWIGTLWGGTIQFRTPLLFATGMVALFIIGGLSGVMHASPPVDIQQHDSYFIVAHIHYVFFGGTVFGLFAGIYYWWPKVTGRMLSEGLGKLHFWLMFIGMNVTFFPMHFLGMDGMPRRIYTYAADTDWAMWNVVATIGAFVIALSVLVFIVAALKSLLGGEPAPADPWDAATLEWTMSSPPPEYNFAVIPEVNSARPFWLHKHGPTRGTSTHVRAEGTPPQPPEPSTRVDLPSPSLWPVVASLGLGLVAGGALIGLWAVLLGVVVLLVGVYAWALQPLEREGHPVFGPAGEGR*
Cytochrome aa3 oxidase	CoxA		Aerobic respiration	MGR_bin314	Bacteria	Gemmatimonadota	Gemmatimonadetes					SD2898_NODE_5782_length_4168_cov_0.680525_5 # 1524 # 3428 # 1 # ID=151_5;partial=00;start_type=ATG;rbs_motif=GGAG/GAGG;rbs_spacer=5-10bp;gc_cont=0.645	CoxA-WP_093118837.1 cytochrome c oxidase subunit I [Thermoleophilum album]	77.8	618	10	626	3	620	6.7e-293	1006.1	97.2	98.7	MTTVAKLAAPGWYRAALSLPIGLIIGAGLVIGLRAFMGKNPLVDGESVTTACLITVPMAFLVGIGCFDYWFRWASGAPTVPEDHSGHGARSWRDYFRVNTDHKVIGIQYIVTTFVFFILGGLMAMIVRAELFAPGSQLVDANTYNGLFSVHASLMIFLFVIPAFSGIANYVIPLMIGAPDMAFPRLNALSYWMLPAAGVMMVVSFFAPGGAFATGWTAYAPLSTDTPLGQNFFTIGVQFAGASSIATALNFLVTIITMRAPGLTFFRMPLLVWANFTTSLLVVIATPFIAGSQFFVLLDRAFGLNFFNVDSGGDALMYQHVFWFYSHPAVYIMMLPGFGIVSEVVSSHARKPIFGYRMMAFSLMAIVLLGFTVWAHHMFVSGMASWLRVPMMITTMLIAVPTGIKIFSWLATLWRGVIHLRTPLLFALGFITMFTLGGISGIMLAIIPVVVHVSDTYFVVAHIHYVLFGGSVFTIFAGIYHWFPKMTGKMYNEALGKIHFWLSFVFFNLTFGPMHLVGIDGMPRRVADYAEQFATLNAIISVSAFLFGLSFLVFLVNMIMSWRSGPKAEGNPWRAHTLEWQVSSPPPIFNFDRIPTVVGGPYEYGVPGAVHGTFDERPEKIAPQRGERVGAAAP*
Cytochrome aa3 oxidase	CoxA		Aerobic respiration	MGR_bin314	Bacteria	Gemmatimonadota	Gemmatimonadetes					SD2898_NODE_19599_length_2286_cov_0.667439_1 # 1 # 1188 # 1 # ID=600_1;partial=10;start_type=Edge;rbs_motif=None;rbs_spacer=None;gc_cont=0.652	CoxA-WP_093117563.1 cytochrome c oxidase subunit I [Thermoleophilum album]	76	391	1	391	157	547	2.4e-184	644.8	98.7	71.1	HLTGLSSILGAINFVATIHNMRAKGMGWGRMPLFVWSILIYSYLLILALPAIAAAVTMLLTDRHFGTAFFDPTAGGDPVLWQHLFWFFGHPEVYIMILPAFGIISEVLPVFARKPIFGYKAIAASTAAIGFLALLVWAHHMFTTPTATVVLAFFMLSSFAIAVPTGIKIFNWLATLWRGSLHFKTPLYFATGFIGLFVIGGISGIQMAVFPVDWQLHDTYFIVAHLHYVLFGGSVFGIFAGLYYWFPKMTGRMLSEGLGRLSFWVMFVGFNLTFLIQHSAGLSGMPRRIYWYPENAGWEGFNLISTIGSFMLGIGVMITVINVGLSYKRGQRAGNDPWKGNTLEWFTQSPPPENNFDVIPRVRSVEPLKDIRREILEREARPSGSVAQPVASRAS*
Cytochrome aa3 oxidase	CoxA		Aerobic respiration	MGR_bin443	Bacteria	Gemmatimonadota	Gemmatimonadetes	SG8-23	SKRI01			SD2911_NODE_508_length_17697_cov_2.064485_6 # 2958 # 4898 # -1 # ID=42_6;partial=00;start_type=ATG;rbs_motif=GGAG/GAGG;rbs_spacer=5-10bp;gc_cont=0.636	CoxA-WP_026849400.1 cytochrome c oxidase subunit I [Gemmatimonas phototrophica]	59.4	633	1	624	1	615	1.3e-219	762.7	96.4	98.1	MAITATAAPHVPAAPPSPTGVWSWITTVDHKRIGILYGVTSFLFFLLGGVQALLIRIQLALPNNNFVSADFYNQLFTMHALTMIFLALMPLTAAFFNYLVPLQIGARDVAFPRLNALSYWVFLFGGIFLTVSFFTASAPNAGWFAYANLTGPEYSRGLNMDFYVLALQVVGLSSIIASLNFIVTILNMRAPGMRLMRMPIFTWMTLITSVLIATALAVFTVAITQLMFDRLFGAAFYDVSKGGDPVLWQHLFWMFGHPEVYILILPIFGMVSEVLPTFSRKPLFGYNVIIFSGILIGWLGWGVWSHHQFGVGLGPIAESFFAVSTMLIAIPTGVKVFNWLATMWGGTIRFTTAMMFAVAFIFTFTIGGISGVMHSAAPADLQQTDTYFVVAHLHYVFFGGTVMGLWAGMYYWYPKVFGRMLDERMGAAHFWLTFIGMNLTFFPMHFLGLHGMPRRIFTYADGLGFTEMNLLASAGSFILAFGTLIFTVNLFTAWKRGKIAGPNPWGAATLEWSIPSPPPEYNFREIPIVRSRMPLWESDATKQAGIPHGHHEETTNQATFAGVAVGEREFPDMESKMSAHDVGIHLPPPSYWPIIVAFGITVFFAGLLTHRVDIAPMLQWVPSLIGLAIIVVGVFGFAFEEGHGGH*
Cytochrome aa3 oxidase	CoxA		Aerobic respiration	MGR_bin443	Bacteria	Gemmatimonadota	Gemmatimonadetes	SG8-23	SKRI01			SD2911_NODE_4432_length_5745_cov_1.891242_6 # 5190 # 5744 # 1 # ID=267_6;partial=01;start_type=GTG;rbs_motif=None;rbs_spacer=None;gc_cont=0.643	CoxA-WP_119632617.1 cytochrome c oxidase subunit I [Methylocaldum marinum]	66.1	168	18	185	8	175	5.9e-64	243.8	90.8	26.8	MATREQDIRAARTLRTALERTWGRPPGFVGWASQVNHKAVGTRYVVTGFIFFLMAGLDALRMRTQLAIPENTLLGPGAYDAAFTMHGTTMMFLFAVPILEGVGIYLVPLMIGTRDMAFPRLNAFGYWLYLFAGIGLWGAYFAGSAPSSGWFAYPPLTRKEFSPGLGMDFWTTMITLLEVAALVAA
Cytochrome aa3 oxidase	CoxA		Aerobic respiration	MGR_bin152	Bacteria	Myxococcota	Bradimonadia	Bradymonadales	Bradymonadaceae			SD2897-2912_k127_5658826_53 # 68871 # 70541 # 1 # ID=70_53;partial=00;start_type=ATG;rbs_motif=GGA/GAG/AGG;rbs_spacer=5-10bp;gc_cont=0.584	CoxA-WP_115604233.1 cytochrome c oxidase subunit I [Lujinxingia sediminis]	81.3	556	1	556	1	556	1.8e-273	941.4	99.8	100	MEIRAKGYLSPLSEKGKHSLLTYLKEWACTTDAKRIGVMYLILSLFMAVVGGVLSILIRLELMQSGPSIITDDSFYNALPGMHATAMIFFFIIPCFTGVGNFIMPIQIGAPDMAFPKLNLAAFWILPPAALLTFGGFFFNSLPEFGWTAYPPLSTSVYSPIWGADLWVMGIILVGVSSTMAAVNFLATAFNMRCKGMKMFQVPLFTWSIIVTSFLILAATPVLTSALIMLTLERTFPGVFSFFSPAGGGDPILYQHLFWFYSHPAVYIMILPGFGMINEIIPTFSRKHIFGYALMVWSMVAIAVLGFVVWAHHMFATGIAVQIRVGFMFLTMLIAVPTGIKVFSWLATVWGGSIKFDTPMLYALGFLALFPIGGLSGIVLAAVPVDIQLHDTYYVVAHIHYVLVAGSVMTIFAGLYYWFPKMTGRMYNEFWGRVHFWITLVFINVTFFIQHYLGMKGMPRRYYDYDPQFEALNMLSSFGSFVLFAAQFIFLANVVYSSFKGKEAKANSWDDGLHLEWLISSPPDHHNFHEPPVWEPIVRQHVGPDQPGGLWHRYGE*
Cytochrome aa3 oxidase	CoxA		Aerobic respiration	MGR_bin12	Bacteria	Myxococcota	Polyangia	Haliangiales	Haliangiaceae			SD2897-2912_k127_3585967_18 # 19080 # 20963 # -1 # ID=423_18;partial=00;start_type=ATG;rbs_motif=AGxAGG/AGGxGG;rbs_spacer=5-10bp;gc_cont=0.638	CoxA-WP_012827565.1 cytochrome c oxidase subunit I [Haliangium ochraceum]	74.5	526	16	538	8	532	5.5e-231	800.4	83.3	94.4	MATNKNKERNDGPVNEPDYLNVSKGLKSWLTTLDHKRIGLMYLFGILASLIIGGVFALLVRTELMWPGQTIVDQDTYNKFFTLHGAVMVFLVIIPGIPAALGNIMMPIQLGAPDVAFPRLNLMSFYLWIVGAIMLVITIPFGGLDTGWTLYTPYSLESKTAVLIATMGVFVLGFSSIFTGLNFLVTIHKFRPQGMGWFQMPLNVWAIYATAIMQVLATPVLGITVLLLSVERFAHIGIFDPTLGGDPVLFQHFFWFYSHPAVYIMIIPAMGVISELLSVFARKPLFGYRFVAYSSVSLALLSFLVWGHHMFVSGQSRLANMVFSALTFSVGIPSAIKVFNWVATLYKGDIRLKTPMLYALSFLLLFTIGGLTGLFLGILSVDVHLHDTYFVVAHFHYVMMGSTLVAFMGALHYWWPKFTGRMYNESLGKICAWGVFLGFNLTFLPQFVMGSRGMPRRYWDYDAQYEIFHQLSTIGAFVLGISLFVSVCYLMASFWTGKRAPRNPWGASTLEWQAPTPPPLYNFEKPPVLHELYNYDDLVEVEEDVWERRAPTESEPSEVPGNAHAHAKGATEVPTAGNPVPDKDDEETEEPTEHPRVTATSEDETKPERGAIGTAVEPPSEKKEDDK*
Cytochrome aa3 oxidase	CoxA		Aerobic respiration	MGR_bin195	Bacteria	Myxococcota	Polyangia	Haliangiales	Haliangiaceae			SD2897-2912_k127_4381750_1 # 1 # 687 # -1 # ID=722_1;partial=10;start_type=ATG;rbs_motif=AGGA;rbs_spacer=5-10bp;gc_cont=0.630	CoxA-WP_012827565.1 cytochrome c oxidase subunit I [Haliangium ochraceum]	70.2	215	17	229	8	215	8e-79	293.5	93	37.4	MATTDNRTQRNDGPENEPDYLSTHKGLPLGTRIKSWMVTLDHKRIGVMYLTGILISLIVGGAFALLVRTELWNTGKTLVDQDTYNKFFTLHGAVMVFLVIIPGIPAALGNIIMPIQLGAPDVAFPRLNLASFYLWISGALFLVIAIPFGGLDTGWTLYTPYSLQSPTPVLLSVIGVFLLGFSSIFTGLNFLVTIHKFRPQGMTWFQMPLNIWAIYATAIMQVLATPVLG
Cytochrome aa3 oxidase	CoxA		Aerobic respiration	MGR_bin37	Bacteria	Myxococcota	Polyangia	Haliangiales	Haliangiaceae			SD2897-2912_k127_360_3 # 1640 # 2371 # 1 # ID=2_3;partial=01;start_type=ATG;rbs_motif=GGAG/GAGG;rbs_spacer=5-10bp;gc_cont=0.653	CoxA-WP_012827565.1 cytochrome c oxidase subunit I [Haliangium ochraceum]	68.5	222	25	244	8	228	5.5e-86	317.4	90.2	39.7	MATQATGNPHPRQDKYGKYDGPENEPDYLRVSKGLRSWLLTLDHKRIGLMYLYGILFSLIVGGAFALLVRAHLWAPGGGIVQQDTYNKFFTLHGGVMVFLVIIPGIPAALGNIIMPIQLGAPDVAFPRLNLASFYLWISGALLLIGAVPFGGLDTGWTLYTPYSLESKTPVLVAVCGVFLLGFSSIFTGLNFITTIHKFRPQGMGWFQLPLNVWAIYATGIMQVLATPVLGITVLLLAVERFAH
Cytochrome aa3 oxidase	CoxA		Aerobic respiration	MGR_bin395	Bacteria	Myxococcota	Polyangia	Haliangiales	Haliangiaceae			SD2907_NODE_535_length_11105_cov_1.185826_7 # 6764 # 8608 # -1 # ID=31_7;partial=00;start_type=ATG;rbs_motif=GGA/GAG/AGG;rbs_spacer=5-10bp;gc_cont=0.653	CoxA-WP_012827565.1 cytochrome c oxidase subunit I [Haliangium ochraceum]	72	539	23	558	8	538	2.8e-227	788.1	87.2	95.5	MATKPFISKMPLNGGRNDGPVDEPDFLSTHDGLPLGKRIKGWLFTLDHKRIGMMYLFGILLSLLIGGAFALLVRAHLWAPGGGIVAQDTYNKFFTLHGSVMVFLVIIPGIPAALGNIIMPIQLGAPDVAFPRLNLASFYFWVAGALLLVGAVPFGGLDTGWTLYTPYSLESKTPVLVATSGVFLLGFSSIFTGLNFIVTIHKFRPQGMGWFQLPLNIWALYSTAIMQVLATPVLAITVLLLSVERFAHIGIFDPTLGGDPVLFQHFFWFYSHPAVYIMIIPGMGVISELMSTFSRKPLFGYRFVAYSSLSLALLSFLVWGHHMFVSGQSRLANMVFSALTFTVGIPSAVKVFNWVATLYKGDIRLKTPMLYALSFLLLFTIGGLTGLFLGILAVDVHLHDTYFVVAHFHYVMMGSTLVAFLGALHYWWPKFTGRMYNEQLGKICAVGVFVGFNLTFLPQFVMGSKGMPRRYWDYDPHYQIYHQLSTIGAFILGVSIFISVCYLMASFKSGKRAPRNPWGASSLEWQAPSPPPLYNFEKPPVLHEIYNYDDLVEVDEDVWERRAPIEVEPSQAPGSAHAHARPDVAGGPPTSHSALNLPSEGGFVAPTDPPKDDK*
Cytochrome aa3 oxidase	CoxA		Aerobic respiration	MGR_bin395	Bacteria	Myxococcota	Polyangia	Haliangiales	Haliangiaceae			SD2907_NODE_21327_length_2275_cov_1.139199_4 # 1924 # 2274 # 1 # ID=1024_4;partial=01;start_type=ATG;rbs_motif=GGA/GAG/AGG;rbs_spacer=5-10bp;gc_cont=0.684	CoxA-WP_053227081.1 cytochrome c oxidase subunit I [Solirubrobacter soli]	79.6	103	15	117	6	108	1.8e-42	171.8	88	18.5	MTRAEHAQQQQRPARPQIITAKVRPEPTGWTSWITTTDHKRIGILYLWTVAVFFVLGGVEALLMRVQLGAPENTFITPERYNQLFTMHGTTMVFLVVVPVWAGLANYLLPLMIGARD
Cytochrome aa3 oxidase	CoxA		Aerobic respiration	MGR_bin54	Bacteria	Myxococcota	Polyangia	Haliangiales	Haliangiaceae			SD2897-2912_k127_5329062_1 # 3 # 368 # -1 # ID=647_1;partial=10;start_type=ATG;rbs_motif=AGGA;rbs_spacer=5-10bp;gc_cont=0.645	CoxA-WP_012827565.1 cytochrome c oxidase subunit I [Haliangium ochraceum]	65.5	110	13	122	6	108	1.6e-33	142.1	90.2	18.5	MATSTTERHHGPVNEPNFLETHKGQPLGARIKGWMLSLDHKRIGMMYLFGILFSLLVGGAFALLVRTELWAPGKTIVGQDTYNQFFTLHGAVMVFLVIIPGIPAALGNIIMPIQLGAPDVAF
Cytochrome aa3 oxidase	CoxA		Aerobic respiration	MGR_bin5	Bacteria	Myxococcota	Polyangia	Haliangiales	Haliangiaceae			SD2897-2912_k127_5618680_6 # 5394 # 6149 # 1 # ID=161_6;partial=01;start_type=ATG;rbs_motif=AGGA;rbs_spacer=5-10bp;gc_cont=0.634	CoxA-WP_012827565.1 cytochrome c oxidase subunit I [Haliangium ochraceum]	72.4	239	16	252	8	245	4.2e-97	354.4	94	42.8	MATKTTTVRNDGPVNEPDYLNVTKGLKSWLFTLDHKRIGLMYLFGILGALIVGGVFALLIRTELWASGKQLIDQDTYNKFFTLHGAVMVFLVIIPGIPAALGNIIMPIQLGAPDVAFPRLNLASFYLWCSGALLLIIAIPFGGLDTGWTLYTPYSLKSQTPVLMAVCGVFLLGFSSIFTGLNFLVTIHKFRPQGMSWFQMPLNIWAIYATAIMQVLATPILGITVLLLAVERFANIGIFDPTLGGDPVLFQH
Cytochrome aa3 oxidase	CoxA		Aerobic respiration	MGR_bin64	Bacteria	Myxococcota	Polyangia	Haliangiales	Haliangiaceae			SD2897-2912_k127_8477435_17 # 18564 # 20438 # 1 # ID=169_17;partial=00;start_type=ATG;rbs_motif=AGGA;rbs_spacer=5-10bp;gc_cont=0.646	CoxA-WP_012827565.1 cytochrome c oxidase subunit I [Haliangium ochraceum]	75.1	526	24	546	8	532	1.4e-234	812.4	83.7	94.4	MATTPATAPRLTKRGERDDGPVNEPDFLNVTKGLKSWLVTLDHKRIGMMYLFGILFSLIVGGAFALLVRMELWVPGGTIVDQDTYNKFFTLHGGVTVFLVIIPGIPAALGNIIMPIQLGAPDVAFPRLNLASFYLWVSGALLLVGAVPFGGLDTGWTLYTPYSLESKTPVLVATSGVFLLGFSSIFTGLNFLVTIHKFRPQGMGWFQLPLNIWALYATAIMQVLATPVLGITVLLLTVERFAHIGIFDPTLGGDPVLFQHFFWFYSHPAVYIMIIPGMGVISELMSTFSRKPLFGYRFVAYSSISLALLSFLVWGHHMFVSGQSRLANMVFSALTFTVGIPSAVKVFNWVATLYKGDIRLKTPMLYALSFLLLFTIGGLTGLFLGILAVDVHLHDTYFVVAHFHYVMMGSTLVAFLGALHYWWPKFTGRMYNEGLGKICAIGVFVGFNLTFLPQFVMGARGMPRRYWDYDPQYTLYHQLSTIGAFILGISIFISVCYLMASFKTGKRAPRNPWGGSTLEWQAPTPPPLYNFEKPPVIHELYNYDDLVEVEEDVWERRAPTEVEPTDAPGDAHAHVRHPENPPTVVTTSRHEELASEAGPVPPTVMPGTEAEEPGFIPGSGKEDK*
Cytochrome aa3 oxidase	CoxA		Aerobic respiration	MGR_bin50	Bacteria	Myxococcota	Polyangia	Nannocystales	Nannocystaceae	Nannocystis		SD2897-2912_k127_8782874_1 # 3 # 632 # -1 # ID=778_1;partial=10;start_type=ATG;rbs_motif=GGAG/GAGG;rbs_spacer=5-10bp;gc_cont=0.622	CoxA-WP_096330558.1 cytochrome c oxidase subunit I [Nannocystis exedens]	73.7	190	20	209	14	202	5.8e-76	283.9	90.5	34.6	MSQESLSTYNNDTSRFDENLEPSYLVAKRGLASWLVTVDHKRLGIMYGVAVMFFFMIAGLLAILLRTELFTPDQDLVSAATYNQIFTLHGAIMVFLFIIPSIPGAISNFVLPIMIGAKDVAFPKLNLLSLYLYWIGAIFTASALVTTGLDTGWTFYVPYSANVSQTAVIAVTFGAFILGFSSILTGLNFIVTMHKLRAPGMSWYRMPLFL
Cytochrome aa3 oxidase	CoxA		Aerobic respiration	MGR_bin267	Bacteria	Myxococcota	UBA796	UBA796	GCA-2862545			SD2897-2912_k127_3837922_1 # 3 # 2183 # -1 # ID=248_1;partial=10;start_type=ATG;rbs_motif=GGA/GAG/AGG;rbs_spacer=5-10bp;gc_cont=0.699	CoxA-WP_063512202.1 cytochrome ubiquinol oxidase subunit I, partial [Erythrobacter sp. HI0019]	53.6	616	9	620	16	622	1.5e-184	646.4	84.2	97	MTRDPDVRPLPEAPSPEVRRAQEARLLATWASPTGWRRWSDVNNTVIGVWYAAATFVFFLFGGVLALLMRVQLAVPENDLVSPQLYDQLFTMHGSIMMFLFAVPVFEAFSILLLPQLLGARDLPFPRLSAFGFWSFAIGGTFFCGSILFGAAPSGGWFMYPPLTSAYQPGIGADIWLLALSFVEVSAIAAAVELVVGVLKCRPPGMRIHLVPLYAWYILVVAVMVLFAFPPLVAGTMLLELERAFDMPFFDPARGGDPLLWQHLFWLFGHPEVYIVFLPSIALVATMLPTFAKVPLVGYPWVVLAAVGTGFLSFGLWVHHMFTTGLPGVSLALFSAASKAVAIPTGVQIACFAATLWVGRTNLSVPMLFTLGGLSLFVLGGITGVMIAMVPFDLQAHDTHFIVAHLHSVLIGGTVFPIFGAIYYWYPLLTGKLLSERLGRVAFGLLVVGFAVTFVPMHLTGLLGLPRRVYTYPADLGFDALNLVSTVGAFAIAAGVAVIVLDVLRPGKRAAERNPWGAGTLEWLAPMPPDQPWGIRSIPEIDSRYPLWDQPDFARDVDEGRFYLPDAAEGHRETLVTTPIDARPVQCLRVATPSWLPMLAAIGVGGFFIASTFHFYAVAVASAFTGGAIIVAWLWTGTARIPEQDTKDVGLGATLPIYVSGPASVGWWGMLMMMLAFGTAFVALVFGYLFLWTVHPAFPPQTMAAPAVGPWAGSAAAAAAAWALAGG
Cytochrome aa3 oxidase	CoxA		Aerobic respiration	MGR_bin267	Bacteria	Myxococcota	UBA796	UBA796	GCA-2862545			SD2897-2912_k127_5248015_1 # 1 # 1515 # -1 # ID=295_1;partial=10;start_type=ATG;rbs_motif=GGAG/GAGG;rbs_spacer=5-10bp;gc_cont=0.640	CoxA-WP_026849400.1 cytochrome c oxidase subunit I [Gemmatimonas phototrophica]	63.6	478	22	499	19	496	1.4e-187	656	94.7	76.2	MATTTAPLTGTHVHVHVHEEEDNSLWSWITTVDHKRIGKLYFLSAVFFFLVGGIEALLIRTQLMFPRFGFISAQTYNEMFTMHATNMIFMAVMPMGAAFFNFLIPLQIGARDVAFPRMNAFSYWLFLFGAVFTNISLFFGAYPDGGWYGYANLTSAKYSPGVSIDFWAIGLLILGTSSMAAGFNFITTIFNLRAPGMTLFRMPVFTWMALVVQFLLVLSLPMITIALVLLIADRNYGTSFYMPETGGDPLLWQHLFWLFGHPEVYILILPAFGLISEVIPTMARKPLFGAPFVIFSGIAIGFIGFGVWSHHMFAVGLGPVADAAFSVTTMIIAVPTAVKIFNWIATMWGGQLRFNVANMYAIGLVGLFTIGGLSGVMHASPPIDLQHNDSYFVVAHFHYVLVGGSLMGLLSAIYFYAPKMWGFALDERLGKIGWVLVVLGMNLTFFPMHFLGTMGMARRTFTYDAGVGWEFWNMVATMGAFCLAFGILVNLINAVVSYRRNIPAP
Cytochrome aa3 oxidase	CoxA		Aerobic respiration	MGR_bin379	Bacteria	Nitrospirota	Nitrospiria	Nitrospirales	Nitrospiraceae	Nitrospira_A		SD2905_NODE_7406_length_4004_cov_0.419139_6 # 3165 # 4004 # -1 # ID=89_6;partial=01;start_type=Edge;rbs_motif=None;rbs_spacer=None;gc_cont=0.624	CoxA-WP_116715710.1 cytochrome ubiquinol oxidase subunit I [Euzebya tangerina]	54.8	281	2	277	332	611	7.7e-92	337	98.6	45.6	FLFAAGFVSMFIIGGLSGVTHAIVPHDAQQTDTYYVVGHLHYVLFGGSIFGLFAGLYYWWPKIFGRLLNERIGKLHFWLMIIGFNLTFGPFHVLGLLGMQRRVYRYAPGLGFDVWNLVATIGAFTIALSIVVFLVNAVLTAGRGEQAGADPWDARTIEWMIPSPPPEHNFDEVPVIRHRDDWWHRKYITDPKGTPAPVIAGGADASIPADERDNATASEDEQAHGIHLPSPSYYPLVTAVGLPIAGYGVLYQPLLLAAGFLIVLVGAFGWVLEPPAEPA*
Cytochrome aa3 oxidase	CoxA		Aerobic respiration	MGR_bin277	Bacteria	Patescibacteria	Saccharimonadia	Saccharimonadales	AWTP1-31			SD2897-2912_k127_2463241_5 # 4336 # 6405 # -1 # ID=7_5;partial=00;start_type=ATG;rbs_motif=GGA/GAG/AGG;rbs_spacer=5-10bp;gc_cont=0.462	CoxA-WP_026679514.1 cytochrome ubiquinol oxidase subunit I [Fictibacillus gelatini]	53.4	618	35	649	27	637	1.5e-192	672.9	89.1	94.9	MREFLIGKLNADALPHEWFTIAGSVGFTLMLLFAVGLITYKKRWKWLWNEWFTSVDPKKIGIMYFIAGGFMLVRGGLDAIMLWLQQSLSSGSSHGYLSADHFQQIFTAHGNIMVFFVAMALIFGLINYIVPLQIGARDLASPFMNTLGFWLYVAGVIMVNMFFFLGNEYGAAGWLAVAPLSGKEFSPGVGMDYWIWSLQISGIGTTLAAINFIMTMLKMRAKGMTLFKMPLFTWGSLCSMAMAVTVFPLLTMTIFLMFFDRYFGTHFFTTTGGGNAMMYTNLIWMWGHPEVYILMLPSLGVFSEVVSTFSRKPIAFYKSNVFGMIGISTLALMVWLHHFFTMGAGADVNSAFGVATMIIAIPTTVLVFSWIVTMYKGKIRLTVPMLWFLGFIAVFALGGISGVLLAIPPVDFQLHNSLFLVAHFHSTVVGGVLFGIFAGLAYWFPKIAGFRLNERIGRYAVWSWIIGFFVAFIPLYVLGLMGATRRLDHYDASTGWQPFFIMSLIGGIIIAIGAALQIVQIIASFIQKRRLADTTGDPWDGRTLEWSVASPAPAYNFAVIPEVSSRDAYFEMKKLGISKPTYKDIHMPKNTASGIYISIFAFLVGFGFVWEIVWLVVVSILGIIICLIAKTFNEDSEYTIPAEVVEKMEEHQADKVRAFHKDDDEVDMGLLEFIKIALSWAWRLVRGKR*
Cytochrome aa3 oxidase	CoxA		Aerobic respiration	MGR_bin387	Bacteria	Patescibacteria	Saccharimonadia	Saccharimonadales	UBA10212			SD2905_NODE_3_length_260758_cov_2.533141_109 # 105056 # 107014 # -1 # ID=2_109;partial=00;start_type=ATG;rbs_motif=GGA/GAG/AGG;rbs_spacer=5-10bp;gc_cont=0.450	CoxA-WP_090116338.1 MULTISPECIES: cytochrome ubiquinol oxidase subunit I [unclassified Cohnella]	57.6	613	37	647	11	618	2.3e-203	708.8	93.6	97.3	MLGRLNLDAIPTDPITLGGLISGTLGILTVIGLLFYFKRWKWLYRNWLTSLDPKRIGVMYIVIALLMLLRGAADAVMMRTQQALSSGDSQGILSADQFQQVFSAHGTIMIFFVAMGLMFGLINWIVPLQIGARDVAFPFLNSVSFWLFAAGAILVNVSLGVGEFSAAGWLAYPPLSGLEYSPGVGVDYWIWALQIAGVGSLLAGINFFVTILKMRRAGMTLMKMPMFTWSVLTSMILVIFAFPILTATLGMLSLDRLLGMHFFTSDFGGNPMMYVNLIWAWGHPEVYILILPAFGIFSEVVATFSRKRLFGYTSMVIALIAITFLSFIVWLHHFFTMGAGANVNAFFGIMTMVIAIPTGVKVFNWLFTMYRGKITFATPMLWFLGFVIIFTIGGMAGVLMAVPPADFQVHNSLFLVAHFHSMVVGGVLFGFFAGLTYWFPKIFGFKLNERLGRYAVFCWIGGFILAFVPLYILGLMGATRRLDHYDASMGWQGLFIVAGVGGAIIMVGIGFQILQLAYSILMREENSDLTGDPWDGRTLEWATSSPPQIYNFAHVPPVSDRDAFWALKQAKTSSSEKLHYESIRLPKNSPVGMIIAAFSIMGGFALIWHIWWLAVACLVGLIVTIIIRVSDEHTEYTLPASKVRKLEEEQYV*
Cytochrome aa3 oxidase	CoxA		Aerobic respiration	MGR_bin388	Bacteria	Patescibacteria	Saccharimonadia	Saccharimonadales	AWTP1-31			SD2905_NODE_34_length_65949_cov_1.113792_37 # 27642 # 29735 # -1 # ID=1_37;partial=00;start_type=ATG;rbs_motif=GGAG/GAGG;rbs_spacer=5-10bp;gc_cont=0.464	CoxA-WP_090116338.1 MULTISPECIES: cytochrome ubiquinol oxidase subunit I [unclassified Cohnella]	54	622	38	654	8	623	1.4e-195	682.9	88.4	98.6	MKELLLGKLDGNALPHEWFTIAGSISFILLVIITALIITRLKRWKWLWNDWLTSVDPKKIGIMYFFVSGFMLIRGGLDAIMLWLQQALSSGSSQGYLSADHYQQIFTAHGNIMVFFVAMGFIFGLINYIVPLQIGARDLASPFLNTLGFWLFVAGVVMVNMFFLFGGEYAATGWLAVAPLSGKEFSPGVGVDYWIWSLQISGIGTTLGAINFIMTILKMRAPGMTLWKMPMFTWGSLCSMIMAVTVFPLLTATLFLVFFDRYLGTHFFTTLGGGDPMMYTNLIWMWGHPEVYILMLPAFGVFSEVVSTFSRKAIASYTSNVLGMIGVSVLALSVWLHHFFTMGAGANVNAFFGVMTMIIAIPTSVLVFTWIATMYKGRIRFDTPMLWFLGFVVIFAIGGIAGVMLAVPPVDFQLHNSLFLVAHFHSMVIGGVLFGIFCAITYWFPKFTGLKLNERIGRYAFWCWMIGFCMSFIPMYILGMLGATRRLDHYDASTGWQPFFVLMLIGGIIIAIGVALQLAQILASFIQKNRLRDTTGDPWNGRTLEWATASPPQFYNFTVIPHITTRDAFWEKKHHKLPKPAYEDIHMPKNTAAGIYISIFAFLVGFGFVWEIIWLVAVSIIGIIVVFVVRGFNEHPEYTITAAEVQQLEETRARKDLAVSRPEKHDDTDEDMGLWQLIGIVFGFAKDVIRNKRWRKW*
Cytochrome aa3 oxidase	CoxA		Aerobic respiration	MGR_bin18	Bacteria	Planctomycetota	Planctomycetes	Pirellulales	Ga0077529	GCA-2702655		SD2897-2912_k127_5912756_2 # 953 # 2752 # 1 # ID=1038_2;partial=00;start_type=ATG;rbs_motif=GGAG/GAGG;rbs_spacer=5-10bp;gc_cont=0.613	CoxA-WP_148075267.1 cytochrome c oxidase subunit I [Bythopirellula goksoyri]	84.5	595	1	595	1	592	1.4e-303	1041.6	99.2	99.5	MSTVPYDHEHDAHAHAEHAHSAGFLRTYVFSLDHKIIGLQFLFSTLIWFLVGGLLALGVRWQLAWPWSPMPILGNLVGHAEGGQIPPETYTMLVTMHATVMIFFVIIPILAGAFGNFLIPLMIGADDMAFPTLNMLSYWFMWPAFFAIGLSFFVEGGAAQAGWTSYPPLSALWSSAPGSQNGQTLWLIGVTFVGVSSMMGSVNYMTTIIQMRAPGMTMFRLPMTIWAMFITATLQAFALPVLTAAGFMQLSDRMFGTGFFLADGAAANNAAIQAGGGQPLLWQHLFWFYSHPAVYIMILPAMGMVSDMLACFSRKPLFGYKPMVYSIAGIAGLGFIVWGHHMFLSGMNPALGLTFMVSTMMIALPSAIKTFNWLGTMWGGKLQFTTPMLFSISFVSMFIIGGLSGVFMAATPVDIFIHDTYFIVAHFHYVLFTGTAMAVLGAIYFWFPKMFGRMMNDSWGKVHFALTFILMNCVFYPMHILGMRGFPRRLADPYHYDTFRDLMPLNQFMSMCAFLLVGVQAIFVINFFWSLFFGPRAGRNPWHANGLEWQAPSPPGHGNFDFQPVIYRGPYEYGSPEVDVDFYPQTQPPTGKEVPAPKH*
Cytochrome aa3 oxidase	CoxA		Aerobic respiration	MGR_bin18	Bacteria	Planctomycetota	Planctomycetes	Pirellulales	Ga0077529	GCA-2702655		SD2897-2912_k127_6933538_6 # 4122 # 5780 # 1 # ID=1226_6;partial=00;start_type=ATG;rbs_motif=GGAGG;rbs_spacer=5-10bp;gc_cont=0.591	CoxA-WP_145434657.1 cytochrome c oxidase subunit I [Planctomycetes bacterium I41]	82.8	541	1	541	1	541	1.3e-271	935.3	97.8	98.7	MSTILEPAPAPTAPARPPRNYLNASYTVKSWLLTVDHKRIAILYLAGVTFFFFLGGAAAVLFRVELMTPEADLVESETYNKLFTLHGIIMVFFFLIPSIPNILGNFLVPLMIGARDLAFPKLNLLSWYLFMIGGLFTVYATIAGGVDTGWTFYTPYSSTYSNTYVMATAVGIFITGFSSILTGVNFIITIHKMRAPGLTWFRLPLFIWSTYATSLIFVLGTPVLAITLLLLAVERGLGIGIFDPKLGGDPILFQHLFWFYSHPAVYIMVLPAMGVISELIAAFTRNRVFGYRFVAYASVAIAVLSFLVWGHHMFVSGQSLYAGMIFSILSMLIAIPSAIKVFNWTATLHRGTVSFDTPLLYALGFIGLFTVGGLTGLFLAALGIDVHVHDTYFIVAHFHYIMVGGAVMAYLGGMHFWWPKMTGRMYPEGWARFSAVLVFVGFNLTFFPQFILGYLGMPRRYHIYDEGFQVLNVMSSAGASILGIAYLFPFTYLLWSLKYGRIAGDNPWHAVGLEWMTPSPPPTHNFAETPIVTWEAYDYPRSNPDEVASLDS*
Cytochrome aa3 oxidase	CoxA		Aerobic respiration	MGR_bin14	Bacteria	Planctomycetota	Planctomycetes	Planctomycetales	Planctomycetaceae			SD2897-2912_k127_5554625_2 # 264 # 2822 # 1 # ID=1_2;partial=00;start_type=ATG;rbs_motif=GGA/GAG/AGG;rbs_spacer=5-10bp;gc_cont=0.652	CoxA-WP_063512202.1 cytochrome ubiquinol oxidase subunit I, partial [Erythrobacter sp. HI0019]	55.6	599	16	612	16	606	9.9e-191	667.2	70	94.4	MSDDARPLDGTHDVAPLASAPSAEIRRGQEERLAKTWQTPKGWRYWSDVNNSSVGLWYTAAAFAFFLFGGVLALLMRVQLAVPGNDFLTADRYNQVFTLHGSVMMFLFAVPILEAISILFLPQMLGARDLPFPRLSAYGFWCFLIGGVFVAGSIFFDAAPKGGWFMYPPLTTAYQPGIGADIWLLGLSFIEIASIAAAVELIVGVLKTRPPGMRINLIPLYSWYILVVAVMILFAFPPLIAGDILLEMERAFDWPFFDPARGGDPLLWQHLFWIFGHPEVYIVFLPSVALIAMIVPTFAKTPIVGYSWVVLAAVGTGFLSFGLWVHHMFTTGLPGISLGLFSAASEAVAIPTGVQIFCFIATLAVGRVVRSTAMLFVFGGLATFVIGGLTGVMVAIVPFDFQAHDSYFIVGHLHYVLVGGTIFPIVAGFYYFYPLVNGKALSERLGRIAFWLILVGFHTTFLPMHWTGLRGMPRRVYTYPSDMGFDTLNLISSIGAFVLAAGFAVFLWDVLRPKGKQPLSKRNPWNAGTLEWLAEMPSRSWGVRSIPEIDGRYPLWDQPNLMRDVDEGRFYLPDAEEGFRETLVTSVIDAQPIQCLRVSGPTFITFAAAAFTGGAFVFATFYWWWPAAICAVLGFASILAWLWTGTAAIPEKDMKDVGLGLSLPLYASGPASVGWWAMFITMLGDMTAFVSLVFGYFFYWTAREDFPPEPTPGPGVFWPSVAAAFVLCSWGLTLLARRGNRDDRPLVFYGSLSAAVLLAIAGAAAFLAGPWLTELDPTEHVYQATVWVLAGWTAAHLAVGVVMQLYCAARRLAGRMTARRDIDITNVALYWHFAAITAAVTAAVIAGFPLVA*
Cytochrome aa3 oxidase	CoxA		Aerobic respiration	MGR_bin14	Bacteria	Planctomycetota	Planctomycetes	Planctomycetales	Planctomycetaceae			SD2897-2912_k127_5642610_18 # 21476 # 23221 # 1 # ID=94_18;partial=00;start_type=ATG;rbs_motif=GGA/GAG/AGG;rbs_spacer=5-10bp;gc_cont=0.629	CoxA-WP_145364298.1 cytochrome c oxidase subunit I [Planctomycetes bacterium Pan189]	74.3	571	2	561	4	569	7.6e-251	866.3	96.2	98.1	MATILETRHADVMPLGHAPQDNYLTHGRGFLSWALTLDHKRIGVMYLCAVCSAFLLGGIFAMLLRTELLMPKNGPEDVFLFTRDAYNQLFTLHGAIMVFLFIIPGIPAALGNFILPIMLGAKDVAFPRLNLCSFYLWLVGALFFVLMLVTGGLDTGWTFYTPYSTSTSTAVVTAVFGAFILGFSSIFTGLNFIVTVHTMRPPGMTWFRMPLFLWAIYSTALVQVLATPVLAITLLLLIAERTLGIGIFDPALGGDPVLFQHFFWFYSHPAVYIMILPAFGVISELITTFSRKHIFGYRFIAYSSVAIAILGFLVWAHHMFVSGQSAISAMVFSAITFTISIPTAIKIFNWLATMYKGSISYATPMCYALAFIFLFTIGGLTGLPLGTLSTDIHLHDTYFVVAHFHYVMMGGTLIAFLGALFYWWPKMFGRMYHERLGQISAVIVFLGFNATFFPQFIMGAKGMPRRYANYLPEYHAWHVASTIGAYTLGIGLVIAAIALIWGLYRGKRAPANPWGSATLEWQCSSPPPHNNFDAPPVVGDPYAIHQLVYDPDQSAWVPRQEKIVESEAMLERHTDAGTTGH*
Cytochrome aa3 oxidase	CoxA		Aerobic respiration	MGR_bin14	Bacteria	Planctomycetota	Planctomycetes	Planctomycetales	Planctomycetaceae			SD2897-2912_k127_1024995_3 # 2764 # 4566 # 1 # ID=99_3;partial=00;start_type=ATG;rbs_motif=None;rbs_spacer=None;gc_cont=0.621	CoxA-WP_085997473.1 cytochrome c oxidase subunit I [Rubinisphaera brasiliensis]	74.4	593	7	598	8	595	1.1e-263	909.1	98.5	98.5	MSTLRPTAELAGPPHGDEHHAHHRPGFIGRYIFSTDHKVIGAQFLFTTLLMMLIGGALALVIRWQLAWPWSDVPILGGRLFAETGGQMSPEFYTMLFTMHGTVMIFLVIIPILAGAFGNILIPLQIGAPDMAFPRLNMFSYWFLWPAMGCFAMAFASAGDFGAGAAAGWTSYPLLAALKDAAPGSGSAQTWWLFGLTFIGVSSMMGSVNYMTTIINMRAPGMTLFRMPLTIWSMFITAILQAFALPVLTAAGLMLIADRELGTTFFVPAGQIIGENAPTVGGGQPLLWQHLFWFYSHPAVYIMLLPAMGMVSDMLAAMCRKPVFGYKPMIYSMITIAGLGFVVWGHHMYTSGMNPALGMTFLVSTILIALPSAIKTFNWIATIWGGKVQFTTVLLNCAAFVSMFIVGGLSGIFLAAVPVDVHFHDTYFIVAHFHYILFGSTLFGVYAAIHFWFPKLFGRMMNETIGKLHFLITFVAFNGTFFPMHMLGMRGMPRRYADPYIHPYLEHLLPVNQFMTICAIVMGFAQLLLIFNIGWSLFFGRKAGRNPWDANGLEWVAASPPPHGNFETTPVVYHGPYEYSSPLVPDRDFLPQNEPPHTHT*
Cytochrome aa3 oxidase	CoxA		Aerobic respiration	MGR_bin356	Bacteria	Planctomycetota	UBA11346	UBA11346	UBA11346	BOG-1363		SD2902_NODE_288_length_23431_cov_5.556728_8 # 6152 # 7882 # -1 # ID=71_8;partial=00;start_type=ATG;rbs_motif=AGGAG;rbs_spacer=5-10bp;gc_cont=0.612	CoxA-WP_155420676.1 cytochrome c oxidase subunit I [Planctomycetes bacterium]	65.6	553	1	552	1	552	9.3e-209	726.5	95.7	96	MTAAAVMPPIPLKRYTGVMDWLTTVDHKKIGLMYFWFTVTMGVIGGFFAGAIRVQLATPGAVIETIQAAHLAGVELPFNLFSENRDLFNQMVTMHASVMIFFTIIPGFIAFANYVVPLMVGARDMAFPKMNAFGFWLLIPAAMLMLSSFFVQGGAASSGWTAYPPLSLAGAGHNPGQDMWIMGVHLAGVSSILAAINFIVTIASLKAPEMKWRDLPLFAWATFFTSIIQLTATPVLAAAVTMILLDRNFGTTFTIASSGGDPVLYQHIFWFYSHPAVYIMILPGFGAISHIFAAFSHKRVFGYLSMVLALGCITLLGFTVWAHHMFSVGMSPGLAYYFQVASLLIGVPTGIKVFNWLATMWGGTIRFTTAMMFACGFICLFVLGGFGGLILALVAVDFTLTDTYFVVGHFHMVLVGGSVMLLFAMTYYWWPKMTGHMLSEKLGKWVFWLMFIGVFVTFFAMHLSGANGMARRVPVYFADFKFSNYLTTFGYFLTIVSSLLFYLDLFLSYRRPKVTEDDPWKINDVQQSFEWATSCPPPVYNFVTVPPIPVLDQMSDGHGKPQDAVADKPQDPKPTH*
Cytochrome aa3 oxidase	CoxA		Aerobic respiration	MGR_bin361	Bacteria	Planctomycetota	UBA11346	UBA11346	UBA11346			SD2903_NODE_3648_length_5448_cov_0.801165_1 # 3 # 836 # -1 # ID=229_1;partial=10;start_type=ATG;rbs_motif=AGGA;rbs_spacer=5-10bp;gc_cont=0.624	CoxA-WP_155420676.1 cytochrome c oxidase subunit I [Planctomycetes bacterium]	67.9	268	13	278	6	270	1.2e-100	366.3	95.7	46.1	MADRAAQTPLVLAPTLEIKRYAGVMDWLTTVDHKKIGLMYFWFVVIMGMIGGMMAGAIRLQLATPGAVWEVVQAAQLNGTKVPFNLFSEGEGRHMYNQLVTMHATIMIFFTIIPGFIAFMNYIVPIMVGARDMAFPKMNAFGFWLLIPAAILMLTSFFVQGGAAASGWTAYPPLSLQGMGINPGQDMWVFGVHLAGVSSILAAINFIVTVTNLRAPGMTWSRLPLFAWATIFVSIIGLLATPVLAAAVTMVLMDRNFGTTFTVASQGGDPVLYQHIFW
Cytochrome aa3 oxidase	CoxA		Aerobic respiration	MGR_bin361	Bacteria	Planctomycetota	UBA11346	UBA11346	UBA11346			SD2903_NODE_6936_length_4080_cov_0.935239_4 # 2554 # 4080 # -1 # ID=378_4;partial=01;start_type=Edge;rbs_motif=None;rbs_spacer=None;gc_cont=0.612	CoxA-WP_155420676.1 cytochrome c oxidase subunit I [Planctomycetes bacterium]	65.5	504	1	503	54	556	5.7e-194	677.2	98.8	87.5	LQLALPGAVLEALQHAKLTRVDAPANLFSENPQLYNQFMTMHASVMIFMTIIPAFAAFGNYLVPLMIGARDMAFPKMNAFAFWLLVPSAILMLSSFMVEQGAAASGWTAYPPLSLAKASPGAGQDMWILGVHLAGLSSILAAINFIVTIANMRAPGMTWLKMPLFVWAVFITSLMQFSATPVLGAAVTMLLMDRNFGTTFLDASKGGDPVLYQHIFWTYSHPAVYIMILPGFGGISHVFAAFSRKRVFGYVSMIYALGAITLLGFMVWAHHMFSVGMPTILQAYFMYASLLIGVPTGIKVFNWLATMWGGTIRFTTAMKFACGFISLFVIGGFGGLILAMVPTDISLTDSYFVVGHFHMVLVGGSVMLLFSMTYYWWPKMSGHFLSEKAGNWVFWLMFLGVFVAFFAMHISGYAGMPRRVPVYYADYKFSNYLTTIGYFMTFAAASIFFVDLFVSYSRPKITVDDPWQINDIQQSFEWATSCPPPVYNFEHVPPIPIVEQIAHRGANP*
Cytochrome aa3 oxidase	CoxA		Aerobic respiration	MGR_bin416	Bacteria	Planctomycetota	UBA11346	UBA11346	UBA11346	BOG-1363		SD2908_NODE_5346_length_6834_cov_1.305800_2 # 1154 # 2851 # 1 # ID=176_2;partial=00;start_type=ATG;rbs_motif=AGGAG;rbs_spacer=5-10bp;gc_cont=0.633	CoxA-WP_155420676.1 cytochrome c oxidase subunit I [Planctomycetes bacterium]	67.5	547	19	564	17	556	8.8e-212	736.5	96.5	93.9	MQRTANEPMPSLEIKRYSGLMDWLTTVDHKKIGLMYFWFTVTMGLVGGFMAGLIRFQLATPGAVIEALQAAHIAGVNEPFSLFSGHDGLFGDQDLYNQMVTMHASVMIFFTIIPGFIAFANYIVPIMVGARDMAFPKMNAFGFWLLIPAALLMLSSFFVQGGAAASGWTAYPPLSLLGAGVKPGQDMWVMGIHLAGVSSILAAINFIVTIANLKAPEMKWSQLPLFAWATMFVSIIQLTATPVLAAAVTMILMDRNFGTNFTRASAGGDPVLYQHIFWFYSHPAVYIMILPGFGAISHVIAAFSRKKIFGYMGMVIATGSITGLGFMVWAHHMFSVGMPTILQAYFMYASLVIGVPTGIKIFSWLATMWGGSIRFTTAMKFACGFIVLFTLGGFGGLILALVPIDITLTDTYFVVGHFHMVLVGGSVMLLFAMTYFWWPKMSGHFLSEKAGSWVFWLMFIGVFMAFFAMHLSGANGMARRVPVYYADFKFSNYLTTVGYLLTFASSLIFFIDLIVSYRRPKITVDDPWNINDVQQGFEWATSCPPPVYNFVKVPPIPVADQMGHH*
Cytochrome aa3 oxidase	CoxA		Aerobic respiration	MGR_bin222	Bacteria	Planctomycetota	UBA11346	UBA11346	UBA11346			SD2897-2912_k127_8549215_10 # 11120 # 12814 # 1 # ID=241_10;partial=00;start_type=ATG;rbs_motif=GGA/GAG/AGG;rbs_spacer=5-10bp;gc_cont=0.611	CoxA-WP_155420676.1 cytochrome c oxidase subunit I [Planctomycetes bacterium]	66.9	541	20	559	17	556	2.4e-217	755	95.6	93.9	MEPIAPAVIAPQLEIKRYTGIMDWLTTVDHKKIGLMYFWFVVIMGLVGGAMAGAIRVQLATPGAVWEVVEAAHLNGTDVPFNLFSENRHLYNQMVTMHASIMIFFTIIPGFIAFMNYIVPIMIGARDMAFPKMNAFGFWLLIPAAILMLTSFFVQGGAAASGWTAYPPLSLQGMGTNPGQDMWVFGVHLAGVSSILAAINFIVTVTNLRAPGMTWSRLPLFAWATIFVSIIQLLATPVLAAAVTMVLMDRNFGTTFTIASQGGDPVLYQHIFWTYSHPAVYIMILPGFGAISHVFASFSRKRIFGYISMIYAIGAITLLGFMVWAHHMFSVGMPTILQAYFMYASLLIGVPTGIKVFNWLATMWGGSIRFTTSMKFACGFICLFVIGGFGGLILAMVPTDISLTDSYFVVGHFHMVLVGGSVMLLFSMTYYWWPKMSGHFLSEKAGSWVFWLMFLGVFVAFFAMHISGYAGMPRRVPVYYADFKFSNYLTTVGYFMTFIAALIFFVDLLVSYRRPKITVDDPWAINDIQQSLEWATSCPPPVYNFAVSPPIPVVEQIAHRGNNP*
Cytochrome aa3 oxidase	CoxA		Aerobic respiration	MGR_bin350	Bacteria	Planctomycetota	UBA11346	UBA11346	UBA11346			SD2902_NODE_1062_length_10614_cov_1.249928_8 # 7953 # 9626 # 1 # ID=63_8;partial=00;start_type=GTG;rbs_motif=AGGAG;rbs_spacer=5-10bp;gc_cont=0.633	CoxA-WP_155420676.1 cytochrome c oxidase subunit I [Planctomycetes bacterium]	66.7	553	1	552	1	552	2.4e-217	755	98.9	96	MSTAGAHPMPQIKRYTGLMDYLTTVDHKKIGLMYFWFTLFMGIVGGALAGLIRVHLATPGSMIEAIQYANLHGTDLPFNLFSENKHAYNQVMTMHASVMIFFVIIPSFAAFGNYLAPIMIGARDMAFPKMNAFAFWLLIPAACLMFASFFTVGGAAAAGWTSYPPLSLQGAKINPGQDMWILGVHLAGMSSILGAINFIVTVSNMRAPGMGWLQMPLFVWAVFITSVLQLTATPVLGSAVTMLLMDRNFGTTFLSASQGGDPLLYQHIFWFYSHPAVYIMILPGFGGISHVFAAFSRKKVFGYLGMVLAIGVIGIIGYSVWAHHMFSVGMPTALQAFFMYMSFAIAIPTGIKIFSWLATMWGGTIRFTVAMKFACGFISLFTLGGFGGLILALVPVDQSLHDTYFVVGHFHYTLVGGSVMLLFSMTYYWWPKMSGRMLDERWGTVVFWLMFIGVMVAFMTMHISGMHGMARRIAVYYQDYKIHNHITTFGYLLTFVGAIIFFLQLVFSYRKPKITVNDPWEVNDVQESFEWATSCPPPAYNFEHVPPIPVADQMPRH*
Cytochrome aa3 oxidase	CoxA		Aerobic respiration	MGR_bin423	Bacteria	Planctomycetota	UBA11346	UBA11346	UBA11346			SD2909_NODE_999_length_11440_cov_1.067975_8 # 5986 # 7653 # -1 # ID=5_8;partial=00;start_type=GTG;rbs_motif=AGGAG;rbs_spacer=5-10bp;gc_cont=0.642	CoxA-WP_155420676.1 cytochrome c oxidase subunit I [Planctomycetes bacterium]	67.9	548	2	548	3	550	1.6e-221	768.8	98.4	95.3	MSATAMGLPEIKRYTGVMDWLTTVDHKKIGLLYFWFTLTMGIVGGFLAGGIRLQLAMPGAVLETIHRAHLDGTAEPFALFGDTDRGLYNQFMTMHASVMIFMVIIPSFASFGNYLVPLMIGARDMAFPKMNGFAFWLLIPAALLMFGSFFVTGGAAQSGWTAYPPLSINSQGPGQDMWILGVHIAGLSSILGAINFLVTMTNMRAPGMTWLKMPLFCWAVFITSILQFAATPVLASAVTMLLTDRNFGTTFLDASKGGDPVLYQHIFWFYSHPAVYIMVLPGFGAVTHIIAAFSQKRVFGYLGMVLALAAIALLGFVVWAHHMFSVGMPTALLAWFMYASYGIGVPTGVKIFSWIATMWGGNIRFTTAMKFACGMVSLFVLGGFGGLILATVPIDYSLHDTYYVVGHFHYTLVGGSVMVLFGMTYFWWPKMTGRMLNETVGSVVFWFMFLGVLITFATMHVSGIVGMPRRIPVYYEDFKFLNHITTFGYLLTIIGALIFFVQVILSMRKPMTASDDPWAINDLQGGLEWATSSPPPVYNFAKVPPIPIVSQMPEH*
Cytochrome aa3 oxidase	CoxA		Aerobic respiration	MGR_bin405	Bacteria	Proteobacteria	Alphaproteobacteria	Caulobacterales	Caulobacteraceae	Palsa-881		SD2908_NODE_9557_length_4561_cov_1.080063_2 # 953 # 2635 # -1 # ID=246_2;partial=00;start_type=ATG;rbs_motif=GGA/GAG/AGG;rbs_spacer=5-10bp;gc_cont=0.647	CoxA-WP_068875651.1 MULTISPECIES: cytochrome c oxidase subunit I [unclassified Phenylobacterium]	85.1	552	11	560	1	552	1.5e-283	974.9	98	100	MAHADDTLGRVAHAEAHGGYGAHGTPGFFTRWFLSTNHKDIGTLYIIFAIQAGIVGAIFSGLIRWELLEPGIQIFTHGSWLDRLGLVEASKHGYYVVVTAHALIMIFFMVMPAMIGGFGNWFVPLMIGAPDMAFPRMNNISFWMLVASWIMLLTSMFVDGGPGRGFGGGWTLYPPLSTIGHTGPAMDCAILSIHLAGASSILGAINFITTIFNMRAPGMTLHRMPLFVWSILVTVFLLLLALPVLAGAITMLLTDRNFGTHFFDPAGGGDPVMFQHLFWFFGHPEVYILIIPGFGMISHIVSTFSKKPVFGYLAMAYAMVAIGFLGFIVWAHHMFTVGMPVNLQAYFVAATMVIAVPTGVKVFSWIATMWGGSIEFKTPMLWAVGFIFLFTVGGVTGVVLANAGIDYSLHDSYYVVAHFHYVLSLGAVFAIFAGFYYWFEKMWGVRYNEFLGTVHFWITFIGVNIVFFPQHFLGLQGMPRRTVDYPVGFSYWNHISSIGYAITFVGLIVFLAVIAEAAVRRRPARANPWGEGATTLEWTLPSPPPFHQFNELPVIRADGH*
Cytochrome aa3 oxidase	CoxA		Aerobic respiration	MGR_bin49	Bacteria	Proteobacteria	Alphaproteobacteria	Rhizobiales	Afifellaceae	A52C2		SD2897-2912_k127_6983569_1 # 1 # 855 # 1 # ID=139_1;partial=10;start_type=Edge;rbs_motif=None;rbs_spacer=None;gc_cont=0.619	CoxA-WP_092494721.1 cytochrome c oxidase subunit I [bacterium A52C2]	88.4	284	1	284	265	548	1.6e-153	542	99.6	51.8	LFQHLFWFFGHPEVYILILPGFGIISHVISTFSRKPVFGYLGMAYAMVAIAVIGFVVWAHHMFTTGISVNTQAYFTFATMVIAVPTGVKVFSWIATMWGGSISFKTPMLWAIGFIFLFTVGGVTGIQLANAGLDRAMHDTYFVVAHFHYVLSLGAVFAIFAGWYYWFPKMTGYMYNEAVGKTHFWMTFIGVNLVFFPQHFLGIAGMPRRYIDYPDAFAGWNAISSWGSYISGVGTLVFLYGIFEAFGRKRLVGDNPWGEGATTLEWQLPSPPPFHQWEELPRIR*
Cytochrome aa3 oxidase	CoxA		Aerobic respiration	MGR_bin49	Bacteria	Proteobacteria	Alphaproteobacteria	Rhizobiales	Afifellaceae	A52C2		SD2897-2912_k127_8054827_7 # 5761 # 6219 # 1 # ID=539_7;partial=01;start_type=ATG;rbs_motif=AGGAG;rbs_spacer=5-10bp;gc_cont=0.606	CoxA-WP_161140895.1 cytochrome c oxidase subunit I [Rhizobiales bacterium L72]	85	153	1	153	1	153	3.7e-72	270.8	100	27.9	MATAAIHEAHAAHPTGWRRYVYATNHKDIGTMYLIFAIIAGVIGGSLSIAMRIELHQPGIQIFHGLAQMVYGLSSGEALDYGKHMYNVFMTGHGLIMIFFMVMPALIGGFGNWFVPIMIGAPDMAFPRMNNISFWLLPPAFLLLLMSMFVEGP
Cytochrome aa3 oxidase	CoxA		Aerobic respiration	MGR_bin24	Bacteria	Proteobacteria	Alphaproteobacteria	Rhizobiales	Rhizobiaceae	Pseudaminobacter		SD2897-2912_k127_2320763_2 # 406 # 2058 # 1 # ID=10_2;partial=00;start_type=ATG;rbs_motif=GGAG/GAGG;rbs_spacer=5-10bp;gc_cont=0.609	CoxA-WP_146299152.1 cytochrome c oxidase subunit I [Nitratireductor sp. SY7]	91.8	551	1	550	1	550	1.5e-304	1044.6	99.8	100	MAGAAAHDDHDHKPYQGWVRWVYSTNHKDIGTLYLIFAIIAGIIGGGMSVVMRWELAEPGIQIFHGLAAMVYGFEGAAAVDGGNHMYNVFTTMHALIMIFFMVMPALIGGFANWMVPIMIGAPDMAFPRMNNISFWLLPPAFFLLLLSMFVPGPTGGFGVGGGWTMYPPLSTSGQPGAAMDLAILSVHIAGASSILGAINFITTIFNMRAPGMTLHKMPLFAWSVLITAFLLLLSLPVLAGAITMLLTDRNFDTAFFAPQGGGDPILFQHLFWFFGHPEVYILILPGFGIVSHIVSTFSRKPVFGYLGMAYAMVAIGAVGFVVWAHHMFTTGLSLDTQRYFTFATMVIAVPTGVKIFSWIATMWGGSISMRTPLLWAIGFIFLFTVGGVTGVQLANAGLDRSMHDTYYVVAHFHYVLSLGAVFAIFAAWYYWFPKMTGYMYSPFIARSHFWITFIGVNLVFFPQHFLGLAGMPRRYIDYPDAFAGWNLVSSYGSYLSFFGVFVFLYGVFEAFSKKRVAGANPWGEGATTLEWQLPSPPPFHQWEQLPKIK*
Cytochrome aa3 oxidase	CoxA		Aerobic respiration	MGR_bin24	Bacteria	Proteobacteria	Alphaproteobacteria	Rhizobiales	Rhizobiaceae	Pseudaminobacter		SD2897-2912_k127_3443787_1 # 3 # 1925 # -1 # ID=323_1;partial=10;start_type=GTG;rbs_motif=GGAG/GAGG;rbs_spacer=5-10bp;gc_cont=0.617	CoxA-WP_063512202.1 cytochrome ubiquinol oxidase subunit I, partial [Erythrobacter sp. HI0019]	65.7	609	15	622	20	626	1.5e-231	802.4	94.9	97	MLDAPRSDLPNPTPRPDGELAELERVWATPKGWRILSAVNNTVIGLLYIGVAFLFFLMAGVLALLMRTQLAVSGNDFIGQELYNQMFTVHGTTMMFLFAVPVVEALGVMLLPQMLAARDLPFPRLSAFAIWAYVIGGLVFFSTIFYDLAPNGGWFMYPPLTLKEFSPGDNADFWLLGIGFIEISAIAGAIEIVVGTLRTRPPGMSLAKMPVFAWSMLIFAAMIMFAFPAVILATMMLEIERSFGWPFFTAALGGDSLLWQHLFWFFGHPEVYIIFLPAAGLVSMMVPTMAQTPLVGYRLIVVALIATGFFSFGLWVHHMFTTGIPSLSLAFFSAASMAVAIPSGIQVFSWIATIAAGREKFRINTASLFILGFLFIFAIGGLTGVMVAMVPIDFQVHDTYFIVAHLHYVLVGGMVFPLFAAFYYWTPAFSKNPLSERLGRWVFWLMFSGFNISFFPMHLTGLRGMPRRVWTYPEELGWDTLNMISTAGSYILGAGVLLFVIDMFFHFRPGGKSAGNPWGAGTLEWIPNDVYSTRSIPLVTSREPLWDQPNLAEDVVAGSYYLPGAPTGGRETLVTSPIDARPQYVIQMPGPGWTPFLAAVFTAAFFLILTIKFVTIAAICGVLAVVFCIAWAWGLDPGPGK
Cytochrome aa3 oxidase	CoxA		Aerobic respiration	MGR_bin250	Bacteria	Proteobacteria	Alphaproteobacteria	Rhizobiales	Xanthobacteraceae	Bradyrhizobium		SD2897-2912_k127_8519890_6 # 3890 # 5509 # 1 # ID=416_6;partial=00;start_type=ATG;rbs_motif=AGGA;rbs_spacer=5-10bp;gc_cont=0.621	CoxA-WP_100416167.1 cytochrome c oxidase subunit I [Bradyrhizobium lablabi]	95.9	539	1	539	1	539	1.9e-304	1044.3	99.8	100	MATGAATHDDHAHDDHAHAHPTGWRRFVYSTNHKDIGTMYLVFAVIAGVIGAAMSIAIRIELMYPGVQLFHEAHTYNVFVTSHGLIMIFFMVMPAMIGGFGNWFVPLMIGAPDMAFPRMNNISFWLLPASFALLLMSTFVEGEPGANGVGAGWTIYAPLSTSGHPGPAVDFAILSLHLAGASSILGAINFITTIFNMRAPGMTLHKMPLFVWSILVTVFLLLLSLPVLAGAITMLLTDRNFGTTFFSADGGGDPLLFQHLFWFFGHPEVYILILPGFGMVSQIISTFSKKPVFGYLGMAYAMVAIGGIGFVVWAHHMYTVGMSSATQAYFVAATMVIAVPTGVKIFSWIATMWGGSIEFKTPMLWAIGFIFLFTLGGVTGVVLANAGVDRVLQDTYYVVAHFHYVLSLGAVFAIFAGWYYWFPKMSGYMYSETIGKWHFWITFVGVNLVFFPQHFLGLSGMPRRYVDYPDAFAGWNLVSSLGSYLSGFGVLIFIYGVINAFMKKEQAADNPWGVGATTLEWTLPSPPPFHQFEVLPRVQ*
Cytochrome aa3 oxidase	CoxA		Aerobic respiration	MGR_bin250	Bacteria	Proteobacteria	Alphaproteobacteria	Rhizobiales	Xanthobacteraceae	Bradyrhizobium		SD2897-2912_k127_4414942_5 # 2486 # 3196 # -1 # ID=553_5;partial=01;start_type=Edge;rbs_motif=None;rbs_spacer=None;gc_cont=0.633	CoxA-WP_029582432.1 cytochrome c oxidase subunit I [Bradyrhizobium sp. URHD0069]	94.9	236	1	236	304	539	2.2e-132	471.5	99.6	43.8	AIGGIGFVVWAHHMYTVGMSTGAQAYFIAATMVIAVPTGVKIFSWIATMWGGSIEFKTPMLWAIGFIFLFTVGGVTGVVLANAGVDRVLQETYYVVAHFHYVLSLGAVFAIFAGWYYWFPKMSGYMYSETIGKLHFWFTFIGVNLVFFPQHFLGLSGMPRRYIDYPDAFAGWNLVSSLGSYISGFGVLIFIYGVVDAFVKKEQAADNPWGAGATTLEWTLPSPPPFHQFEVLPRVQ*
Cytochrome aa3 oxidase	CoxA		Aerobic respiration	MGR_bin3	Bacteria	Proteobacteria	Alphaproteobacteria	Rhodobacterales	Rhodobacteraceae	Amaricoccus		SD2897-2912_k127_3261882_4 # 2311 # 3762 # -1 # ID=41_4;partial=01;start_type=Edge;rbs_motif=None;rbs_spacer=None;gc_cont=0.649	CoxA-WP_024846745.1 MULTISPECIES: cytochrome c oxidase subunit I [unclassified Aminobacter]	91	479	1	479	109	587	1.2e-257	888.6	99	81.2	LIPLMVGARDMVFPYVNMLSFWIYLVAVLVLVASFFAPGGPTGAGWTLYPPQAILSGTPGGATAGIVLMLVSLILFIIGFTMGGLNYVVTVLQGRARGMTLMRMPLTVWGIFVATVMALLAFPALFVASVMMLFDKLLGTSFFMPALVELGEQLEYGGGSPILFQHLFWFFGHPEVYIVALPAFGIVSDLISTHARKNIFGYRMMVWAIVVIGALSFVVWAHHMYVSGMHPYFGFFFATTTLIIAVPTAIKVYNWVLTLWRGDIHLTLPMLFALGFIVTFVNGGLTGLFLGNVVVDVPLSDTMFVVAHFHMVMGVAPVMVIFGAIYHWYPKITGRMLNEAMGQFHFWVTFVGAYAIFFPMHYVGLVGVPRRYPELGETAFIPDSVGTLNAFISVAALTVGFAQVVFLFNLIWSIRHGRPAGGNPWRATTLEWQTPETPPAHGNWGKQLPVVYRWAYDYSVPGAPQDFIAQDDPWPNRPVPATP*
Cytochrome aa3 oxidase	CoxA		Aerobic respiration	MGR_bin3	Bacteria	Proteobacteria	Alphaproteobacteria	Rhodobacterales	Rhodobacteraceae	Amaricoccus		SD2897-2912_k127_8644763_5 # 3187 # 3822 # 1 # ID=505_5;partial=01;start_type=ATG;rbs_motif=GGA/GAG/AGG;rbs_spacer=5-10bp;gc_cont=0.653	CoxA-WP_063512202.1 cytochrome ubiquinol oxidase subunit I, partial [Erythrobacter sp. HI0019]	66.7	204	9	212	20	223	2.2e-75	282	96.2	32.6	MSLPNPTPRPPGELEALEAVWKAPSGWRVLGAINNTYIGLFFVGAALLFFVLAGILALLMRTQLAVAENDFIGSGLYNQLFTMHGTMMMFLFAVPVVEAVAILIIPNMLGARDLPFPRMGAYAFWAYFIGGMFFFSSLFFDLAPDGGWFMYPPLTSYRFSPGVNADMYMLGIGFIEISAVAGAIELIVGIMRTRAPGMSLDKLPVYAWAMLV
Cytochrome aa3 oxidase	CoxA		Aerobic respiration	MGR_bin3	Bacteria	Proteobacteria	Alphaproteobacteria	Rhodobacterales	Rhodobacteraceae	Amaricoccus		SD2897-2912_k127_8239734_1 # 52 # 2574 # 1 # ID=585_1;partial=00;start_type=GTG;rbs_motif=GGAG/GAGG;rbs_spacer=5-10bp;gc_cont=0.664	CoxA-WP_063512202.1 cytochrome ubiquinol oxidase subunit I, partial [Erythrobacter sp. HI0019]	66.4	596	9	604	20	614	3.2e-234	811.6	70.9	95	MNYPNPLPRPEGELEELKRVWKPPTGFRFLTVINNTQIGLLYIAAALLFFLLAGILALIMRTQLAVPENDLVSDGFYNQLFTMHGTMMMFLFAVPAVEAVGIYLLPNMLAARDMPFPRLSAFAFWAYFVGGSFFFSSIFYGLSPDGGWFMYPPLTSYIYSPLTNADFYLLGIGFIEISAIAGAIEIIVGVLLTRAPGMSLDKMPVYAWAMLVFAVMVILAFPAVILATLLLELERAFHWPFFIADKGGDPLLWQHLFWLFGHPEVYIIFIPAAGMVSVILPTVVQAPLVAYRLVVLALLGTGFVSFGLWVHHMFATGLPQLSLGFFSAASMAVAIPSGIQIFAWIATLASGRVRLNTPALFILGFLAIFTIGGLTGVMVAMVPFDLQVHDTYFVVAHLHYVLIGGMVFPLFAALYYWMPVVSRNALSERLGRWVFALIFIGVNVTFLPMHVTGIVGMPRRVYTYPAELGWQGLNFVSTAGAFVIAAGVLLFLVDVARKLRFSFGDNPGNIWNAGTLEWLPNDVYQTRSVPIVTSRDPIWDQPNLAEDVEAGRYFLPGTRTGRRETIITSPIDARPQHVLQLPNEPDWLPILAAVCTAAFFFGLTFKIVLPSIAVGLVAIGLMIAWAWTTDPGPGRGPIDIGGGLVLPVYATGPESHSWWALVTFMLFSGSLYVCLIFSYFFLWTVNPGDWPPAAVTPAAARWGLAAAACYVASSLLVVIAGRALAASGTGGRRAVAIALLAGLALLAAGFGLEIYGHWRSGLRPTAHSYAAAVYAFSALQGQYVGAVAIMGGFTVARAMSGQLRAARRVTFDNTMLLWHYAVAQALIGLIVVHGFPRVTG*
Cytochrome aa3 oxidase	CoxA		Aerobic respiration	MGR_bin3	Bacteria	Proteobacteria	Alphaproteobacteria	Rhodobacterales	Rhodobacteraceae	Amaricoccus		SD2897-2912_k127_3673380_1 # 3 # 1220 # 1 # ID=687_1;partial=10;start_type=Edge;rbs_motif=None;rbs_spacer=None;gc_cont=0.636	CoxA-WP_111431816.1 cytochrome c oxidase subunit I [Rhodobacteraceae bacterium DSL-40]	88.3	402	1	402	143	544	5.2e-214	743.4	99	73.4	SGLTGSGVGWVLYPPLSTTESGMSTDLAIFAVHLSGASSILGAINMITTFLNMRAPGMTLFKVPLFVWSIVVTAFLILLALPVLAGAITMLLTDRNFGTTFFAPEGGGDPVLYQHLLWFFGHPEVYIVIVPGFGIISHVISTFSRKPIFGYLPMVFAMIAIGAIGFVVWAHHMYTVGMSTTQQAYFMLATMVIAVPTGIKIFSWIATMWGGSVELRTPMLFALGFLFLFTLGGVTGIVLSQAAIDRVYHDTYYVVAHFHYVMSLGAVFAIFAGVYYWFSKMSGRAYPEWAGKLHFWIMFIGANITFFPQHFLGRQGMPRRYIDYPEQFALWNYVSSLGAFLSGLSFVFFFGIVFWSLRYGARVTEPMYWGPQPDATLEWTLPNPPPEHTFEILPTPDMWDHRGGH*
Cytochrome aa3 oxidase	CoxA		Aerobic respiration	MGR_bin156	Bacteria	Proteobacteria	Alphaproteobacteria	Rickettsiales	Rickettsiaceae	GCA-2402195		SD2897-2912_k127_7048611_2 # 506 # 2095 # -1 # ID=34_2;partial=00;start_type=ATG;rbs_motif=GGA/GAG/AGG;rbs_spacer=5-10bp;gc_cont=0.376	CoxA-WP_032139644.1 cytochrome c oxidase subunit I [Rickettsia tamurae]	84.4	525	7	529	9	533	2.9e-265	914.1	98.7	98.3	MKKHNIDQGHDDTPRGLRRWLMSTNHKDIGSMYIIFAIIAGLVGGLFSVLFRLQLAHPGSNFLGGDHQFYNVLITAHALIMVFFMIMPALFGGFGNWFVPLLIGAPDMAFPRMNNVSFWLLVPSFILLLLSSLVDGGAGTGWTIYPPLSNLAGHPGAAVDMAIFSLHLAGMSSILGSINIIVTVFNMRAPGMGLFKMPLFVWSILITAFLLVLALPVLAGAITMLLTDRNFGTHFFTPEGGGDPVLFQHLFWFFGHPEVYIIILPGFGIVSQVISTFSRKPIFGYTGMVCAMAIIGFIGFIVWAHHMFTVGLSYNALIYFTAGTMVIAVPTGIKIFSWIATMWGGSISFKTPMLFSIGFIILFTFGGVTGVILSNSALDRVLHDTYYVVAHFHYTMSLGALFTAFAGFYYWFGKMSGKQYPEWMGKVHFWVTFIGVNLTFFPQHFLGLAGMPRRIPDYPDAFAGWNYVSTVGSLISMGAAFFFVFIVFYTLKFGKACPDNPWGEGANTLEWAVSSPPPYHTFNKQPVIK*
Cytochrome aa3 oxidase	CoxA		Aerobic respiration	MGR_bin112	Bacteria	Proteobacteria	Alphaproteobacteria	Sphingomonadales	Sphingomonadaceae	Sphingomonas_A		SD2897-2912_k127_3454893_4 # 2498 # 2695 # 1 # ID=221_4;partial=01;start_type=ATG;rbs_motif=None;rbs_spacer=None;gc_cont=0.621	CoxA-WP_037498267.1 cytochrome c oxidase subunit I [Sphingomonas jaspsi]	81.8	66	1	66	1	65	5.2e-23	106.3	100	11.6	MSTTPANALPLEAAPEAHPAEHHEDHKPGFFTRWFMSTNHKDIGTLYLIFAIVAGIIGGAISGIMR
Cytochrome aa3 oxidase	CoxA		Aerobic respiration	MGR_bin161	Bacteria	Proteobacteria	Alphaproteobacteria	Sphingomonadales	Sphingomonadaceae	Sphingomonas_A		SD2897-2912_k127_1237411_4 # 2524 # 3897 # 1 # ID=247_4;partial=01;start_type=ATG;rbs_motif=None;rbs_spacer=None;gc_cont=0.635	CoxA-WP_147494145.1 cytochrome c oxidase subunit I [Sphingomonas sp. AE3]	90.4	458	1	458	1	456	1.5e-241	835.1	100	81.9	MSTTPANALPLEAAPQAHPADHHDDHKPGFFTRWFMSTNHKDIGTLYLIFAIVAGIIGGAISGIMRAELMEPGIQVINGAWPLGPGTASFDEWAHHWNVLITAHGLIMVFFMVMPAMIGGFGNWFVPLMIGAPDMAFPRMNNISFWLLVPAFLLLLGSALVPGGSGLGAGTGWTVYAPLSTSGAAGPAVDMAIFSLHLAGASSILGAINFITTIFNMRAPGMTLHKMPLFVWSVLVTAFLLLLAMPVLAGAITMLLTDRNFGTTFFDASGGGDPVLYQHLFWFFGHPEVYIMILPGFGMVSQIVSTFSRKPVFGYLGMAYAMVAIGVVGFVVWAHHMFTSGMSLDTKMYFTAATMIIAVPTGVKIFSWIATMWGGSLTFETPMLWAIGFIFLFTVGGVTGVVLANGGIDTYMHDTYYVVAHFHYVLSLGAVFAIFAGFYYWFGKMSGKMYNEFLGKVH
Cytochrome aa3 oxidase	CoxA		Aerobic respiration	MGR_bin161	Bacteria	Proteobacteria	Alphaproteobacteria	Sphingomonadales	Sphingomonadaceae	Sphingomonas_A		SD2897-2912_k127_9136643_1 # 3 # 143 # -1 # ID=274_1;partial=10;start_type=GTG;rbs_motif=None;rbs_spacer=None;gc_cont=0.695	CoxA-WP_063512202.1 cytochrome ubiquinol oxidase subunit I, partial [Erythrobacter sp. HI0019]	68.1	47	1	47	1	46	3.9e-12	69.7	100	7.3	MTSETGFDPALYDRFPIRKARPKGELEELERIWAAPTGWARLTVINN
Cytochrome aa3 oxidase	CoxA		Aerobic respiration	MGR_bin317	Bacteria	Proteobacteria	Alphaproteobacteria	Sphingomonadales	Sphingomonadaceae	Sphingomonas_A		SD2899_NODE_760_length_19956_cov_1.663422_13 # 7384 # 9063 # -1 # ID=26_13;partial=00;start_type=ATG;rbs_motif=GGA/GAG/AGG;rbs_spacer=11-12bp;gc_cont=0.614	CoxA-WP_028968853.1 cytochrome c oxidase subunit I [Sphingomonas sp. URHD0057]	89.5	560	1	559	1	558	2.1e-298	1024.2	99.8	100	MSTTHSDSLHLEPAHHGHDAGHDVDHKPGFFVRWFMSTNHKDIGTLYLIFAIVAGIIGGGISGIMRAELMEPGIQVINGAWPLGPGTANFDEWAHHWNVLITAHGLIMVFFMVMPAMIGGFGNWFVPLMIGAPDMAFPRMNNISFWLLVPAFILLLGSALVPGGSGLGAGTGWTVYAPLSTSGALGPAVDMAIFSLHLAGASSILGAINFITTIFNMRAPGMTLHKMPLFVWSVLVTAFLLLLALPVLAGAITMLLTDRNFGTTFFDASGGGDPVLYQHLFWFFGHPEVYIMILPGFGMVSQVVATFSRKPVFGYLGMAYAMVAIGVVGFVVWAHHMFTTGMSLDTKMYFTAATMIIAVPTGVKIFSWIATMWGGSLTFETPMLWAIGFIFLFTVGGVTGVVLANGGIDTYMHDTYYVVAHFHYVLSLGAVFAIFAGFYYWFGKMSGKMYNEFLGKVHFFLMFIGVNLVFFPQHFLGLDGMPRRIPDYTPAFEYWNYVSTVGYMVTIAGMAVFFVNLFWSLGWGKKAADNYWGEGATTLEWTLPSPPPYHQFETLPKID*
Cytochrome aa3 oxidase	CoxA		Aerobic respiration	MGR_bin317	Bacteria	Proteobacteria	Alphaproteobacteria	Sphingomonadales	Sphingomonadaceae	Sphingomonas_A		SD2899_NODE_872_length_18223_cov_1.742761_7 # 3804 # 6335 # 1 # ID=29_7;partial=00;start_type=GTG;rbs_motif=GGAG/GAGG;rbs_spacer=5-10bp;gc_cont=0.624	CoxA-WP_063512202.1 cytochrome ubiquinol oxidase subunit I, partial [Erythrobacter sp. HI0019]	75.4	627	1	627	1	626	1.1e-277	956.1	74.3	100	MTSETGFDPKLLDQFPLPGKRPAGEVEELERIWAAPRGWRLLTVVNNNYIGVFYVGAAFLFFILAGALALFIRTQLALPLMGVLPQETYNQFFTMHGTVMMFLFAVPIMEAIGVMLLPQMLAARDLPFPRLSAYAFWAYLVGGLCFFASIFFGVAPNGGWFMYPPLTSITYSPGINADFWLLGIGFIEISAIAGAIEILVGVLKTRAPGMTLARMPMFAWAMLVFAAMIIIAFPAVILATFLLELERALNWPFFDATRGGDPLLWQHLFWFFGHPEVYIIFLPAAGLVSMMVAALSRTELVGYHLVVLALLATGFISFGVWAHHMFTTGMPTLSVGFFSAASMAVSVPAGIQVFAWIATLANGRPRYNTPTLFLVGGLVIFVMGGLTGVMVAMVPFDWQVHDTHFIVAHLHYVLIGGAVFPLFAGFYFWFGMTSRRPLSERLGKWVFWLMFAGMHLTFLPMHLTGFMGMPRRVYTYLPGSNLEATNLLSTVGAFVLASGVALFLYDLARNFRFTADDDAGNIYGGGTLEWLPTGLYSTRSIPVVRSRQPLWDDPSICDDVAEGRYLLPNAPTGLRETIITSPLRAEPQYLQIMPGPSVWPLLAALFTAGFFLLLTVQAYTPAVISGILAIPSVLRWLWETDRPIAVKQADIGGGIILPTYVTGPSTHGWWATVILLIVILMIFVMAVFSFVFLYGLHPSYWTAPDNQWWLLPILGGYGAAIGLALLGRWLLAREKSTHWSPTSQLIFAGLAASAAFAFDWMSWTDLDPELSGQKALIMAFLALQGMLIAIVLLMIFYLALRTARGLVTRPRNVTFDVIFLFILYTSGQGAISALLTHLFPGGI*
Cytochrome aa3 oxidase	CoxA		Aerobic respiration	MGR_bin343	Bacteria	Proteobacteria	Alphaproteobacteria	Sphingomonadales	Sphingomonadaceae	Sphingomonas_A		SD2901_NODE_898_length_18315_cov_1.653453_14 # 9012 # 10691 # 1 # ID=45_14;partial=00;start_type=ATG;rbs_motif=GGA/GAG/AGG;rbs_spacer=5-10bp;gc_cont=0.623	CoxA-WP_147494145.1 cytochrome c oxidase subunit I [Sphingomonas sp. AE3]	92.1	559	1	559	1	557	7.2e-307	1052.4	99.8	100	MSTIPADALSLQVHGEHDSHAHADHKPGFFARWFMSTNHKDIGTLYLIFAIVAGIIGGAVSGIMRAELAEPGIQILTQGWPLGAGAGASFDEALHHWNVLITAHGLIMVFFMVMPAMIGGFGNWFVPLMIGAPDMAFPRMNNISFWLLVPAFLLLLGSSFVSGGTGLGAGTGWTVYAPLSTSGSSGPAVDMAIFSLHLAGASSILGAINFITTIFNMRAPGMTLHKMPLFVWSILVTVFLLLLALPVLAGAITMLLTDRNFGTTFFDASGGGDPVLYQHLFWFFGHPEVYIMILPGFGMVSQVIATFSRKPVFGYLGMAYAMVAIGVVGFVVWAHHMFTIGMDVNTKMYFTAATMIIAVPTGVKIFSWIATMWGGSISFETPMLWAIGFIFLFTVGGVTGVVLANGGVDNYMHDTYYVVAHFHYVLSLGAVFGIFAGFYYWFPKMSGRMYNELLGKMHFFIMFIGVNLIFFPQHFLGLDGMPRRIPDYSPAFSYWNKISSIGYAVMAIGMIIFFVNMIWSMLAGKQAPDNPWGEGATTLEWTLSSPPPFHQFETLPKID*
Cytochrome aa3 oxidase	CoxA		Aerobic respiration	MGR_bin349	Bacteria	Proteobacteria	Alphaproteobacteria	Sphingomonadales	Sphingomonadaceae	Sphingomonas_A		SD2901_NODE_895_length_18356_cov_1.300126_13 # 8205 # 9881 # 1 # ID=34_13;partial=00;start_type=ATG;rbs_motif=GGA/GAG/AGG;rbs_spacer=5-10bp;gc_cont=0.596	CoxA-WP_028968853.1 cytochrome c oxidase subunit I [Sphingomonas sp. URHD0057]	92.3	559	1	558	1	558	3.09999999999999e-310	1063.5	99.8	100	MSTTADALHLKANDAHGHDHHEADHKPGFFTRWFMSTNHKDIGTLYLIFAIVAGIIGGGISGIMRWELMEPGIQVLNRAFPLGAGTANFDEWSHHWNVLITAHGLIMVFFMVMPAMIGGFGNWFVPLMIGAPDMAFPRMNNISFWLLVPAFTLLLGSTFVSGGTGLGAGTGWTVYAPLSTSGSSGPAVDMAIFSLHLAGASSILGAINFITTIFNMRAPGMTLHKMPLFVWSVLVTAFLLLLALPVLAGAITMLLTDRNFQTTFFDAAGGGNVVLYQHLFWFFGHPEVYIMILPGFGMVSQIVATFSRKPVFGYLGMAYAMVSIGVIGFIVWAHHMFTTGMSVDEKMYFTAATMVIAVPTGVKIFSWIATMWGGSLTFETPMLWAIGFIFLFTVGGVTGVVLANGGVDNYMHDTYYVVAHFHYVLSLGAVFAIFGGFYYWFPKMSGKMYNEPLGKLHFFLMFIGVNVVFFPMHFLGLDGMPRRIPDYTPAFAYWNYVATIGYMITIAGVGVFFVNILWSLAAGKKAPDNPWGEGATTLEWTLPSPPPFHQFNTLPKID*
Cytochrome aa3 oxidase	CoxA		Aerobic respiration	MGR_bin370	Bacteria	Proteobacteria	Alphaproteobacteria	Sphingomonadales	Sphingomonadaceae	Sphingomonas_A		SD2904_NODE_11234_length_3122_cov_0.652087_2 # 711 # 2387 # 1 # ID=111_2;partial=00;start_type=ATG;rbs_motif=GGA/GAG/AGG;rbs_spacer=5-10bp;gc_cont=0.626	CoxA-WP_147494145.1 cytochrome c oxidase subunit I [Sphingomonas sp. AE3]	90.1	558	1	558	1	557	3.3e-304	1043.5	99.8	100	MSTIPADALPLKVHEAHDAHHDADHKPGFFTRWFMSTNHKDIGTLYLIFAIVAGIIGGGISGIMRAELAEPGIQILSQGWPLGPGTANFDEWTHHWNVLITAHGLIMVFFMVMPAMIGGFGNWFVPLMIGAPDMAFPRMNNISFWLLIPAFSLLLGSSFVSGGSGMGAGTGWTVYAPLSTSGSAGPAVDMAIFALHLAGASSILGAINFITTIFNMRAPGMTLHKMPLFVWSILVTAFLLLLALPVLAGAITMLLTDRNFGTTFFDASGGGNPVLYQHLFWFFGHPEVYIMILPGFGMVSQVVATFSRKPVFGYLGMAYAMVAIGVVGFVVWAHHMFTVGMDVNTKMYFTAATMIIAVPTGVKIFSWIATMWGGSITFETPMLWAIGFIFLFTVGGVTGVVLANAGVDNYMHDTYYVVAHFHYVLSLGAVFAIFAGFYYWFPKMTGKMYNETLGKLHFFIMFVGVNMVFFPMHFLGLDGMPRRIPDYTPAFTEWNWIATVGYMVTIAGMAVFFVNLFWSMAAGKKAPDNPWGEGATTLEWTLPSPPPFHQFSTLPKID*
Cytochrome aa3 oxidase	CoxA		Aerobic respiration	MGR_bin431	Bacteria	Proteobacteria	Alphaproteobacteria	Sphingomonadales	Sphingomonadaceae	Sphingomonas_A		SD2910_NODE_2935_length_5720_cov_0.616664_5 # 1963 # 3642 # -1 # ID=27_5;partial=00;start_type=ATG;rbs_motif=GGA/GAG/AGG;rbs_spacer=11-12bp;gc_cont=0.612	CoxA-WP_147494145.1 cytochrome c oxidase subunit I [Sphingomonas sp. AE3]	88.6	559	1	559	1	557	7.5e-296	1015.8	99.8	100	MSTTHSDSLHLEPAHHGEEAEHDADHKPGFFVRWFMSTNHKDIGTLYLIFAIVAGIIGGGISGIMRAELMEPGIQVINGAWPLGPGTANFDEWAHHWNVLITAHGLIMVFFMVMPAMIGGFGNWFVPLMIGAPDMAFPRMNNISFWLLVPAFILLLGSALVPGGSGLGAGTGWTVYAPLSTSGALGPAVDMAIFSLHLAGASSILGAINFITTIFNMRAPGMTLHKMPLFVWSVLVTAFLLLLALPVLAGAITMLLTDRNFGTTFFDASGGGDPVLYQHLFWFFGHPEVYIMILPGFGMVSQVVATFSRKPVFGYLGMAYAMVAIGVVGFVVWAHHMFTTGMSLDTKMYFTAATMIIAVPTGVKIFSWIATMWGGSLTFETPMLWAIGFIFLFTVGGVTGVVLANGGIDTYMHDTYYVVAHFHYVLSLGAVFAIFAGFYYWFGKMSGKMYNEFLGKVHFFLMFIGVNLVFFPQHFLGLDGMPRRIPDYTPAFAEWNYWSTVGYIITVAGLLVFFVNLLWSLGWGKKAADNYWGEGATTLEWTLPSPPPYHQFETLPKID*
Cytochrome aa3 oxidase	CoxA		Aerobic respiration	MGR_bin56	Bacteria	Proteobacteria	Alphaproteobacteria	Sphingomonadales	Sphingomonadaceae	Sphingomonas_A		SD2897-2912_k127_3303302_8 # 4751 # 6427 # -1 # ID=16_8;partial=00;start_type=ATG;rbs_motif=GGA/GAG/AGG;rbs_spacer=5-10bp;gc_cont=0.634	CoxA-WP_147494145.1 cytochrome c oxidase subunit I [Sphingomonas sp. AE3]	91.2	558	1	558	1	557	3.6e-306	1050	99.8	100	MSTIPADALPLKAHEAHDAHHDADHKPGFFTRWFMSTNHKDIGTLYLIFAIVAGIIGGAISGIMRAELAEPGIQVLSQGWPLGPGTANFDEWAHHWNVLITAHGLIMVFFMVMPAMIGGFGNWFVPLMIGAPDMAFPRMNNISFWLLIPAFALLLGSSFVSGGSGLGAGTGWTVYAPLSTSGSAGPAVDMAIFSLHLAGASSILGAINFITTIFNMRAPGMTLHKMPLFVWSILVTAFLLLLALPVLAGAITMLLTDRNFGTTFFDASGGGNPVLYQHLFWFFGHPEVYIMILPGFGMVSQVVATFSRKPVFGYLGMAYAMVAIGVVGFVVWAHHMFTVGMDVNTKMYFTAATMIIAVPTGVKIFSWIATMWGGSITFETPMLWAIGFIFLFTVGGVTGVVLANAGVDNYMHDTYYVVAHFHYVLSLGAVFAIFAGFYYWFPKMTGKLYNEFLGKAHFFIMFIGVNLVFFPQHFLGLDGMPRRIPDYTPAFEYWNQISTVGYMVTIAGMAVFFVNLFWSMAAGKKAPDNPWGEGATTLEWTLPSPPPFHQFNTLPKID*
Cytochrome aa3 oxidase	CoxA		Aerobic respiration	MGR_bin57	Bacteria	Proteobacteria	Alphaproteobacteria	Sphingomonadales	Sphingomonadaceae	Sphingomonas_A		SD2897-2912_k127_4513721_4 # 2538 # 4217 # 1 # ID=285_4;partial=00;start_type=ATG;rbs_motif=None;rbs_spacer=None;gc_cont=0.628	CoxA-WP_147494145.1 cytochrome c oxidase subunit I [Sphingomonas sp. AE3]	88.4	559	1	559	1	557	2.4e-294	1010.7	99.8	100	MSTTPANALPLEAAPEAHPAEHHEDHRPGFFTRWFMSTNHKDIGTLYLIFAIIAGIIGGAISGVMRAELMEPGIQVINQGWPLGPGTGNFDEWGHHWNVLITAHGLIMVFFMVMPAMIGGFGNWFVPLMIGAPDMAFPRMNNISFWLLVPAFILLLGSAFVSGGSGYGAGTGWTVYAPLSTSGSAGPAVDMAIFSLHLAGASSILGAINFITTIFNMRAPGMTLHKMPLFVWSVLVTAFLLLLALPVLAGAITMLLTDRNFGTTFFDASGGGDPVLYQHLFWFFGHPEVYIMILPGFGMVSQVVSTFSRKPVFGYLGMAYAMVAIGVVGFVVWAHHMFTTGMSLDTKMYFTAATMIIAVPTGVKIFSWIATMWGGSLTFETPMLWAIGFIFLFTVGGVTGVVLANGGIDTYMHDTYYVVAHFHYVLSLGAVFGIFAGFYYWFGKMWGKMYNEFLGKVHFFMMFIGVNMVFFPQHFLGLDGMPRRIADYPPAFADWNWWSTVGYMITAASMLVFFVNIFWSLAAGKKAPANYWGQGATTLEWTLPSPPPFHQFSTLPKID*
Cytochrome aa3 oxidase	CoxA		Aerobic respiration	MGR_bin57	Bacteria	Proteobacteria	Alphaproteobacteria	Sphingomonadales	Sphingomonadaceae	Sphingomonas_A		SD2897-2912_k127_5977008_1 # 3 # 194 # -1 # ID=320_1;partial=10;start_type=ATG;rbs_motif=None;rbs_spacer=None;gc_cont=0.620	CoxA-WP_118858254.1 cytochrome c oxidase subunit I [Sphingomonas sp. SYSUP0001]	85.9	64	1	64	64	127	8.1e-29	125.6	100	11.4	MRAELMEPGIQVINQGWPLGPGTANFDEWAHHWNVLITAHGLIMVFFMVMPAMIGGFGNWFVPL
Cytochrome aa3 oxidase	CoxA		Aerobic respiration	MGR_bin57	Bacteria	Proteobacteria	Alphaproteobacteria	Sphingomonadales	Sphingomonadaceae	Sphingomonas_A		SD2897-2912_k127_5977008_2 # 217 # 1560 # 1 # ID=320_2;partial=00;start_type=ATG;rbs_motif=None;rbs_spacer=None;gc_cont=0.618	CoxA-WP_147494145.1 cytochrome c oxidase subunit I [Sphingomonas sp. AE3]	90.4	447	1	447	111	557	7.2e-241	832.8	99.8	80.3	MIPAMIGGFGNWFVPLMIGAPDMAFPRMNNISFWLLVPAFILLLGSAFVSGGSGYGAGTGWTVYAPLSTSGSAGPAVDMAIFSLHLAGASSILGAINFITTIFNMRAPGMTLHKMPLFVWSVLVTAFLLLLALPVLAGAITMLLTDRNFGTTFFDASGGGDPVLYQHLFWFFGHPEVYIMILPGFGMVSQVVSTFSRKPVFGYLGMAYAMVAIGVVGFVVWAHHMFTTGMSLDTKMYFTAATMIIAVPTGVKIFSWIATMWGGSLTFETPMLWAIGFIFLFTVGGVTGVVLANGGIDTYMHDTYYVVAHFHYVLSLGAVFGIFAGFYYWFGKMWGKMYNEFLGKVHFFMMFIGVNMVFFPQHFLGLDGMPRRIADYPPAFADWNWWSTVGYMITAASMLVFFVNIFWSLAAGKKAPGNYWGEGATTLEWTLPSPPPFHQFSTLPKID*
Cytochrome aa3 oxidase	CoxA		Aerobic respiration	MGR_bin352	Bacteria	Proteobacteria	Alphaproteobacteria	Sphingomonadales	Sphingomonadaceae	Allosphingosinicella		SD2902_NODE_2_length_390192_cov_13.034571_158 # 152815 # 154494 # -1 # ID=1_158;partial=00;start_type=ATG;rbs_motif=GGA/GAG/AGG;rbs_spacer=5-10bp;gc_cont=0.598	CoxA-WP_106640304.1 cytochrome c oxidase subunit I [Sphingosinicella vermicomposti]	88.9	559	1	559	1	559	4.7e-298	1023.1	99.8	100	MTDTIASPSHFHADHGYGAHHDADHKPAFFARWFMSTNHKDIGTLYLIFAVTAGIIGGAISGLMRWELAEPGIQHLEAWASAFAGKQATFDEGLHMWNVLISAHGLIMVFFMVMPAMIGGFGNWFVPIMIGAPDMAFPRMNNVSFWLLPPAFILLLGSAFVPGGSGLGAGVGWTVYAPLSTSGSAGPSVDMAIFALHLAGASSILGAINFITTIFNMRAPGMTLHKMPLFVWSILVTAFLLLLALPVLAGAITMLLTDRNFGTHFFDASGGGDPVLYQHLFWFFGHPEVYIMILPAFGMVSQVIATFSRKPIFGYLGMAYAMVAIGVVGFIVWAHHMFTTGMDVNTKMYFTAATMVIAVPTGIKIFSWIATMWGGSLTFQTPMMWALGFIFMFTVGGVTGVVLANGGVDNYMHDTYYVVAHFHYVLSLGAVFGLFAGWYYWFGKMWGRNYNEVLGQLHFWIFFIGVNILFFPMHFLGLDGMPRRYPDYPDAFARYNELASIGYVVMAVGMIFFFVNVIWSLMAGKKTPDNPWGEGATTLEWTLSSPPPFHQFETLPKID*
Cytochrome aa3 oxidase	CoxA		Aerobic respiration	MGR_bin414	Bacteria	Proteobacteria	Alphaproteobacteria	Sphingomonadales	Sphingomonadaceae	UBA1936		SD2908_NODE_1161_length_18685_cov_1.194525_14 # 10605 # 12563 # 1 # ID=7_14;partial=00;start_type=ATG;rbs_motif=GGA/GAG/AGG;rbs_spacer=5-10bp;gc_cont=0.577	CoxA-WP_056378717.1 cytochrome c oxidase subunit I [Sphingomonas sp. Root710]	70.6	646	13	652	6	647	8.5e-275	946	98	99.2	MNTAKPDEWEDARTPKIAEIAGDFPGNRLEKMWETEPGWKGWLGSVDHKQIGIRYIITAFAFLLLGGLEALVMRIQLGGPGETVLTPQEYNVLFSMHGISMIFLYASPVLTGFSNYLWPLLLGSRDMAFPRLNALSYWVYLAAGLFIYAGFVTGHGPSDGWFNYVPYALRDYSPGLNMDVYALGMILLGISTTVGAANFIVTFLRNRAPGMSLNRVPVLLWGTLTASAANIMAVPSVSLAFFMLWMDRQFGTHFFDARQGQPLLWQHLFWMFAHPWVYAIVLPAMGMVSDGLPTFCRRPLVGYTLVVLATVSTMAFGFGVWVHHMFATGLPNLSLSFFSDASLIITIPSAVAVMCWTATIWTGRPVVTTAFLYFASMIVLFVIGGVSGVVTAAAASDWQLTDTYFVVAHLHYTLIGINLFPVIGGVYYWFPKMTGRLLNERLGKWNFWVMFIGFNVAFLPMHTLGLLGMPRRIYTYPVDMGWSGQNLVVSLGSAMFAVGVLLFLINVVVSLKRGKVAGPNPWGAGTLEWAISSPPPVYNFKVIPIVASRHPLWEEAMNESDERSSIERGLLLDQGKETIATSPLDGEPNLILEMPGDSLAPFSVTVGMTLVFSGALLRQWWLVAIGIAAIVISLIDWFWPRRVHAGLEKVNG*
Cytochrome aa3 oxidase	CoxA		Aerobic respiration	MGR_bin414	Bacteria	Proteobacteria	Alphaproteobacteria	Sphingomonadales	Sphingomonadaceae	UBA1936		SD2908_NODE_5935_length_6379_cov_1.059501_8 # 4715 # 6379 # -1 # ID=123_8;partial=01;start_type=Edge;rbs_motif=None;rbs_spacer=None;gc_cont=0.620	CoxA-WP_119746110.1 cytochrome c oxidase subunit I [Sphingobium sp. EO9]	84.6	552	2	553	7	558	5.1e-281	966.5	99.5	97.9	HEFHGGTAHDHHDADHKPGFFVRWFMSTNHKDIGTLYLIFAITAGVIGGTISGLMRAELAQPGIQFLEHWANIHNSLAGAGPATHDESLHLWNVLVTAHGLIMVFFMVMPAMIGGFGNWFVPIMIGAPDMAFPRMNNISFWLLVPSFTLLLGSTFFSGGSGLGAGTGWTIYAPLSTSGSTGPAVDMAILSLHLAGASSILGAINFITTIFNMRAPGMTLHKMPLFVWSILVTAFLLLLALPVLAAAITMLLTDRNFGTTFFDAAGGGDPILYQHLFWFFGHPEVYIMIVPGFGMVSQVIATFSKKPVFGYLGMAYAMVAIGVVGFVVWAHHMFTTGMNVNVKMYFTMATMVIAVPTGIKIFSWIATMWGGSISFKTPMMWALGFIFMFTVGGVTGVVLANGGIDNYMQDTYYVVAHFHYVLSLGAVFSLFAGFTYWFSKMSGRELSEILGQIHFWMFFIGVNILFFPMHFLGLDGMPRRIPDYPDADAYWNHIATYGYVIMALSMVVFFVNVFWSLAAGKKAADNPWGEGATTLEWTLSSPPPYHQFETLPRIV*
Cytochrome aa3 oxidase	CoxA		Aerobic respiration	MGR_bin176	Bacteria	Proteobacteria	Alphaproteobacteria	UBA1301	UBA1301	UBA6038		SD2897-2912_k127_6481478_4 # 2617 # 4251 # 1 # ID=2_4;partial=01;start_type=ATG;rbs_motif=AGxAGG/AGGxGG;rbs_spacer=5-10bp;gc_cont=0.596	CoxA-WP_090116338.1 MULTISPECIES: cytochrome ubiquinol oxidase subunit I [unclassified Cohnella]	59	519	28	545	1	515	3.8e-180	631.3	95	82.4	MLGKLTWAAIPFNQPIPLVTSLFVLSVMGAVLIWITVGRHWAYLWREWITSVDHKRIGVMYCALALAMLLRGFADALMMRAQQALAYRAPGFLPPEHYDQIFSAHGTIMIFFVATTFMIGLMNFAVPLQLGVRDVAFPTFNSVSLWLTAAAVLLVNMSLFVGSFAQTGWLVYPPLSELNFSPGVGVDYYLWAIQISGIGTLLTGINFVTTILKIRAPGMTLTRMPIFCWTALAASLLIVAAFPILTATLGMLLLDRYLDFHFFTVGMGGNPMMFVNLIWAWGHPEVYILILPAFGIFSEVISTFSAKPLFGYRSMIIATMAICVLSFMVWLHHFFTMGAGADVNGFFGIMTMIIAVPTGVKIFNWLFTMWGGRVRFQTPMLWSLAFMITFVIGGMTGVLLAVPPADFVLHNSLFLVAHFHNVVIGGVLFGAFAGYTYWFPKAFGFRLDERWGLAAFWLWVIGFYVAFMPLYVLGLDGMTRRMQHYDVAAWQPWLVVAAGGAGLILAGILCQIAQLVVSIRNRAVLCDTTGDPWDGRTLEWITSSP
Cytochrome aa3 oxidase	CoxA		Aerobic respiration	MGR_bin176	Bacteria	Proteobacteria	Alphaproteobacteria	UBA1301	UBA1301	UBA6038		SD2897-2912_k127_2183517_18 # 16288 # 17907 # -1 # ID=175_18;partial=00;start_type=ATG;rbs_motif=AGGA;rbs_spacer=5-10bp;gc_cont=0.623	CoxA-WP_041802239.1 cytochrome c oxidase subunit I [Rhodopseudomonas palustris]	80.7	540	1	539	1	538	1.7e-260	898.3	99.8	100	MTTTFDAHHDDAHGGDHAHHPTGWRRYVYSTNHKDIGSMYLIFAVVAGCIGGFFSMMMRAELMYPGLQVFKEPHTFNVFVTGHGLVMVFFMIMPAMIGGFGNWLVPLMIGAPDMAFPRMNNISFWLLPFSFALLVLSMFVEGDSAGMGVGGGWTVYAPLSTSGSPGPAMDLAIFSLHIAGASSILGAINFITTIFNMRAPGMTLHKMPLFVWSILVTVFLLLLSLPVLAGAITMLLTDRHFGTAFFDAKGGGDPILYQHLFWFFGHPEVYILILPGFGMISHVIGTFSKRPIFGYLGMAYAMVAIGFIGFLVWAHHMYTVGLTVDTKAYFVFATMVIAVPTGIKVFSWIATMWGGSIEFKTPMLWAIGFVFLFTVGGVTGVVLANAGVDVVLQDTYYVVAHFHYVLSLGAVFAIFSGFYFWFPKFTGYMYNEMLGKLHFWVTFIGVNLAFFPMHFLGLAGMPRRYADYPDAYAGWNYVASIGAFIAGFGVLIFLAMCAEAFAKKRKAADNPWGVGATTLEWTLPSPPPFHQFNELPRIK*
Cytochrome aa3 oxidase	CoxA		Aerobic respiration	MGR_bin404	Bacteria	Proteobacteria	Alphaproteobacteria	UBA9655	UBA9655	UBA9655		SD2908_NODE_325_length_42093_cov_2.033527_16 # 11754 # 13349 # -1 # ID=13_16;partial=00;start_type=ATG;rbs_motif=AGGAG/GGAGG;rbs_spacer=11-12bp;gc_cont=0.473	CoxA-WP_085784319.1 cytochrome c oxidase subunit I [Candidatus Nucleicultrix amoebiphila]	75.3	518	15	531	7	522	2e-237	821.6	97.2	98.9	MSYATTADALTHDDHPHGWARWLLSTNHKDIGTLYIIFGAFGAFFGSTLSLLIRLQLAAPHSTLLSGGEFQIYNVVITAHGLLMIFFFVMPVLIGGFGNWFVPLMIGAPDMAFPRLNNISFWLLIPALILLTLSIVVGSGAGTGWTFYPPLSSVGHPDAAVDFMLVALHLAGASSILGAINFITTIFNMRAPGMTMHKMPLFVWGILITAFLLLLAVPVLAGAITMLLTDRGFGTSFFEPAGGGDPVLFQHLFWFFGHPEVYIMILPAFGIVSQVISTFSRKPVFGYLGMAYAMVSIGLIGFVVWAHHMFTVGLDVNTNAYFTAATLIIAVPTGIKIFSWIATMWGGSLVFKTPMLYAIGFIILFVIGGVTGVTLANGGVDISLHDTYFVVAHFHYVLSMGALFGIFAGFYYWFPKMSGKMISEWMGNLHFWLTFIGVNIIFFPMHFLGLAGMPRRIPDYPDAYSGWNYVSSFGALLTFSAGIFFFYIIFHAFKWGKQAPANPWGPGATTLEWTLPSPPPFHTFETQPQIR*
Cytochrome aa3 oxidase	CoxA		Aerobic respiration	MGR_bin311	Bacteria	Proteobacteria	Gammaproteobacteria					SD2898_NODE_1724_length_7947_cov_0.951023_1 # 2 # 1906 # -1 # ID=150_1;partial=10;start_type=ATG;rbs_motif=GGA/GAG/AGG;rbs_spacer=5-10bp;gc_cont=0.643	CoxA-WP_063512202.1 cytochrome ubiquinol oxidase subunit I, partial [Erythrobacter sp. HI0019]	55.3	597	7	601	18	611	3.1e-189	661.8	93.7	94.9	MDSDADKERQRGQEERLLAAWKTPTGWRYWSAVNNTEVGVWYTATAFLFLLFGGVLALLMRVQLAVPENDFLSADLYNQVFTLHGTVMMFLFAIPVFEAFSIMVLPQMLGARDLPFPRLSAYGYWSFLLGGIFVCGSIFFGAAPQGGWFMYPPLTTQFQTGVGADIWLLGLTFIEVASIAAAVELIVGILKCRPPGMHINLMPLYAWYILVVAGMILFAFPPLIAGDILFELERLLDWPFFDAARGGDPLLWQHLFWIFGHPEVYIIFLPAIALVAMIVPTFAQRPIVGYTWIVLAAVGTGFLSFGLWVHHMYTTGLPGVSLGFFSAASEAVAIPTGVQIFVFIATVLAGRVIFSVPMLFATGALAIFVLGGLTGVMVALVPFDWQAHDTYFVVAHLHYVLIGGMLFPVAAGVHYFYPLLNGKKLSERLGRTAFWLMFAGFNIAFLPMHLTGLLGMPRRVFTYPAGLGFDGLNLLSSIGAMLLAAGIGVFAWDVVRPKSKQPLSARNPWRAGTLEWLAEMPDKPWGVRSVPLVTSRYPLWDQPNFMRDVDEGRFYLPDAEEGERETLVTGPIDAEPVQCLRVPGPTFKTFAAALFTGGVFIFSTFHWWWAAAVSGVLALGAILVWLWTGTARIPE
Cytochrome aa3 oxidase	CoxA		Aerobic respiration	MGR_bin311	Bacteria	Proteobacteria	Gammaproteobacteria					SD2898_NODE_6567_length_3908_cov_1.046020_5 # 3358 # 3906 # 1 # ID=266_5;partial=01;start_type=ATG;rbs_motif=AGGA;rbs_spacer=5-10bp;gc_cont=0.623	CoxA-WP_068618542.1 cytochrome c oxidase subunit I [Woeseia oceani]	81.9	166	18	183	14	179	4.9e-79	293.9	90.7	30.9	MASKDLDATDRLERLDTDEHHHGPDSGIKRWLFTTNHKDIGTLYLCFSLLMFFIGGAMAMVIRAELFQPGLQLVEPDFFNQMTTMHALIMIFGAVMPAFVGLANWMIPLMIGGPDMALPRLNNWSFWILPFAFTLLLSTFFVPGGAPAAGWTMYPPLVLQTGNAFPFMIFAIHLMGASSIMGS
Cytochrome aa3 oxidase	CoxA		Aerobic respiration	MGR_bin19	Bacteria	Proteobacteria	Gammaproteobacteria	Burkholderiales	Burkholderiaceae			SD2897-2912_k127_5221806_6 # 2837 # 4615 # -1 # ID=233_6;partial=00;start_type=ATG;rbs_motif=GGA/GAG/AGG;rbs_spacer=5-10bp;gc_cont=0.596	CoxA-WP_141510333.1 cytochrome c oxidase subunit I [Ramlibacter sp. WS9]	82.5	587	2	588	3	589	7.2e-289	992.6	99	97.5	MSYVAHDENAFVPPAEFEEAELYHPKTFLGKYIWSQDAKVIAIQYSITAIGIGLLALVLSWLMRLQLGFPQIFSFIEPANYLQFVTMHGMIMVVYLLTALFLGGFGNYLIPLMVGARDMVFPYANMLSYWIYLLAVLLLVASYFVPGGPTGAGWTLYPPQAILQGTPGAAGGIILMLVSLMFFIIGFTMGGLNYVVTVLQGRTRGMTMMRLPLTIWGIFMATILALLAFPALFVSALMMTLDLTLGTSFFMPAIVSMGKPLAYSGGSPLMFQHLFWFFGHPEVYIVALPAFGIVSDLLSVHARKNIFGYRMMVWAILAIGGLSFVVWAHHMYVSGMNPYFGFFFATTTLIIAVPTAIKVYNWVLTLWHGDIHLTLPMLFAIGFIFAFIHGGLTGLFLGNVTVSVPLSDTFFVVAHFHMVMAVAPIMVIFGAIYHWYPKVTGRMLDDTLGKIHFWGTFLGTYAIYLPMHYLGFLGVPRRYFAVGGTDFIPESAHSLNVAITIAALVVGYFQLLFVFNLFWSYFKGKPSGPNPWNATTLEWQTPHTPPRHGNFGETLPLVYRWAYDYSVPGAKQDFIPQNVPPDDVAAGANDKA*
Cytochrome aa3 oxidase	CoxA		Aerobic respiration	MGR_bin19	Bacteria	Proteobacteria	Gammaproteobacteria	Burkholderiales	Burkholderiaceae			SD2897-2912_k127_8597001_1 # 3 # 1073 # -1 # ID=439_1;partial=10;start_type=ATG;rbs_motif=GGAG/GAGG;rbs_spacer=5-10bp;gc_cont=0.608	CoxA-WP_036172922.1 cytochrome c oxidase subunit I [Massilia sp. 9096]	86.1	352	6	357	12	360	2.8e-179	627.9	98.6	65.2	MSAVIGQHEVHGHDAHGHGHQPYGWRRWLFATNHKDIGTMYLWFSFTMFIVGGLNALLLRTELFQPGLQFLRPEFFNQLTTMHGLIMVFGAIMPAFVGFANWQIPMMIGAGDMAFARMNNFSFWLLIPAGLLLVGSYFAPGGATAAGWTLYAPLSVQMGPGMDMAIFALHIAGASSIMGSINIITTILNMRAPGMTLMKMPMFCWTWLITAYLLIAVMPVLAGAITMVLTDRHFGTSFFNAAGGGDPVMYQHIFWFFGHPEVYIMILPAFGMISEIIPTFSRKRLFGYSSMVYATASIAILSFIVWAHHMFTTGMPVSGQLFFMYATMLIAVPTGVKVFNWIATMWQGSLSFETPML
Cytochrome aa3 oxidase	CoxA		Aerobic respiration	MGR_bin19	Bacteria	Proteobacteria	Gammaproteobacteria	Burkholderiales	Burkholderiaceae			SD2897-2912_k127_8138829_2 # 95 # 2503 # 1 # ID=460_2;partial=01;start_type=ATG;rbs_motif=GGA/GAG/AGG;rbs_spacer=5-10bp;gc_cont=0.673	CoxA-WP_063512202.1 cytochrome ubiquinol oxidase subunit I, partial [Erythrobacter sp. HI0019]	61.6	606	37	641	20	625	4e-210	731.5	75.3	96.8	MTQADASTGGAPAASGTAASAGTSRRSGDGLPSSLPRPPNELTRLERAWRLPEGWRILKSVNNTSIGLFYIATSLLFFLGAGVLALIMRMQLAVPDNDLLGPQVYNQMFTMHGTVMMFLFAIPVVEAIAVYLLPNMLGARDLPFPLLSAYAFWAYAIGGLAFFTTIFFGASPDGGWFMYPPLTSAEHSPGIGADFWLLGIGFIEISAIAGAIELIIGILFTRAPGMTLGRMPIYAWSMLVVAVMIVFAFPAIIAGTALLELERAFDWPFFIAARGGDPIIWQHLFWFFGHPEVYIIFLPAAGMVSMMIPALAGVPLVGYRAVVTALVTVAAFSFALWAHHMFTAGLGSLSLGLVSAASLAVAVPTGVQVFAWLATLWRGRLRITGASLFLIGFLFIFVLGGLTGVMVAVLPFDWQVHDTYFIVAHLHYVLIGGMVFPMFAAFYFWSPLINGRTLSEPLSRWIFGLMFIGFNLTFFPMHLSGLLGMPRRVYTYGADQGLGLWNLLSTVGAFMLAAGILLFCIDAIRTWRRSPVPTGNPWKAATLEWLPSEQYATRSIAQIHSREPLWTHPTLPEEVEAGRHWLPGTTSGGRETLVTTPAKAAVSHLLRLPGDSWLPMIAAAGTAGFFLLLTVKWIVTAWVCGFIAIAAVLIWLWRSDLKPHAARVQVADDVWVPVGATGPRSHSWWAMIVLLLVDASVFASFAFAHVHVSMLSEICPPAGARLPAAGPVATAAALFVASSFVVEILRRRGSLSGSRAWCWLATAVVAAAMAAMIAATGALLGGHADAALAPTRNAWSATVAVLL
Cytochrome aa3 oxidase	CoxA		Aerobic respiration	MGR_bin19	Bacteria	Proteobacteria	Gammaproteobacteria	Burkholderiales	Burkholderiaceae			SD2897-2912_k127_2284951_1 # 1 # 447 # 1 # ID=677_1;partial=10;start_type=Edge;rbs_motif=None;rbs_spacer=None;gc_cont=0.595	CoxA-WP_155281581.1 cytochrome c oxidase subunit I [Burkholderiales bacterium LSUCC0115]	84.4	147	2	148	384	530	1.3e-74	278.9	98.7	27.7	TLHDTYYVVAHFHYVLVAGSLFALFAGTYYWLPKWTGHMYSEKLGQWHFWGSMITFNFTFFPMHFLGLAGMPRRYADYPMQFADYNMIATIGAFGFGLSQLIFLTAVIKCIRGGPKAAENPWEAANGLEWTLPSPAPFHTFETPPVIK*
Cytochrome aa3 oxidase	CoxA		Aerobic respiration	MGR_bin134	Bacteria	Proteobacteria	Gammaproteobacteria	Burkholderiales	Burkholderiaceae	Methylibium		SD2897-2912_k127_5093779_1 # 2 # 559 # -1 # ID=11_1;partial=10;start_type=ATG;rbs_motif=None;rbs_spacer=None;gc_cont=0.663	CoxA-WP_017758164.1 cytochrome c oxidase subunit I, partial [Pseudacidovorax intermedius]	71.2	184	4	186	6	189	2.4e-73	275	98.4	34	MTTEPTAHAAPRDPAELHDEFEAVWGNPTGWRALTVVNHTSIALRFMVTGAVFFVIAGLLSMLIRTQLALPNNDFMGAEAYNQAFTVHGTMMMFLFAVPILQGLAAYLLPKMLGARDLVFPRLSAFGYWCYLFGGIIFTSSLFLGVAPNAGWFMYTPLSSDVYSPGLNSDFWLIGITFIEIATLSA
Cytochrome aa3 oxidase	CoxA		Aerobic respiration	MGR_bin134	Bacteria	Proteobacteria	Gammaproteobacteria	Burkholderiales	Burkholderiaceae	Methylibium		SD2897-2912_k127_504633_1 # 3 # 1316 # 1 # ID=163_1;partial=10;start_type=Edge;rbs_motif=None;rbs_spacer=None;gc_cont=0.628	CoxA-WP_056316668.1 cytochrome c oxidase subunit I [Methylibium sp. Root1272]	93.1	436	1	436	103	538	1.3e-242	838.6	99.5	80.9	PLQIGAADMAFARMNNFSFWLLIPAAIMLSASFFMPGGAPAAGWTLYAPLTLQMGPSMDMAIFALHILGASSIMGSINIVVTILNMRAPGMTLMKMPMFAWTWLITAYLLIAVMPVLAGAITMTLTDRHFGTSFFNPAGGGDPVMYQHIFWFFGHPEVYIMILPAFGIISQIVPAFSRKRLFGYTSMVYATASIAILSFIVWAHHMFTTGMPVTGQLFFMYATMLIAVPTGVKVFNWIATMWRGSMTFETPMLWAVGFIFVFTMGGFTGLILSVAPVDIQLQDTYYVVAHFHYVLVAGSLYAMFAGYYYWSPKWTGVMYSETRGKIHFWGSLIFFNITFFPMHFLGLAGMPRRYADYPMQFADFNALASVGALGFGLMQVYFIVFVVVPAMRGIGEKAPQRPWEAAEGLEWEVPSPAPFHTFETPPKLNAAATRIVD*
Cytochrome aa3 oxidase	CoxA		Aerobic respiration	MGR_bin316	Bacteria	Proteobacteria	Gammaproteobacteria	Burkholderiales	Burkholderiaceae	Methylibium		SD2898_NODE_244_length_21240_cov_2.173163_21 # 18487 # 21066 # -1 # ID=16_21;partial=00;start_type=ATG;rbs_motif=GGA/GAG/AGG;rbs_spacer=5-10bp;gc_cont=0.681	CoxA-WP_063512202.1 cytochrome ubiquinol oxidase subunit I, partial [Erythrobacter sp. HI0019]	62.1	612	33	641	17	626	2.2e-214	745.7	70.8	97.4	MSEPRAPRPLSQAEPDRKASDGAPMPERALPNTLPRPPEELERLEHAWKPPSGWRWFSAVNNTQVGVLYIATALLFFVLAGVLGLLMRAQLAVPENTLLSADTYNQVFTMHGTVMMFLFAVPMVEAIAVYLLPNMLGARDLPFPRLSAYAFWAYAVGGLVFFCTIFFGASPDGGWFMYPPLTGTEFSPGTNADWWLLGIGFIEISAIAGAIELIIGILLTRAPGMSLGKMPVYAWSMLVVGFMIVFAFPAIIAGTLLLEMERAFDWPFFIAERGGDPVLWQHLFWFFGHPEVYIIFLPAAGMVSMMVPVVARTPLVGHRAVVVALVGVGFFSFALWVHHMFTAGLGAMSMALVSAASMAVAIPSGIQVFAWIATLWRGRAQMNSITLFLIGFLFIFVLGGLTGVMVAVVPFDWQVHDSYFIVAHFHYVLIGGMVFPMFAALYYWLPLLNGNRLSERLAKWVFGLMFAGFNLAFFPMHISGLLGMPRRVYTYADGLGLNGLNLLSTVGAFVLAAGVVLFLVDLIRTVRLPSRPHEDPWGAPTLEWLPNESYGVRSIPQIEGRDPLWQRPSLSEEVESGRHWLPGTVTGARETLITSPISARILHLVQLPGDGWTPFIAALGTAGFFLLLTVKLIALAFACGLTALVAILVWLWQSDRAPAQLTARIGGHHDVPIAAAGSAKHAWWAMVLLLVVDATIFASLAFAHIHVSMRADVCPPPGAALPAAHWPLLSAGLLIAGSAALFFSRRLLRSRTAVTLLVILAMACATGAFAAEFLGHREAGLAPSTHAWSATVSAMLAFQGLHVFLLLIMGGYVIARAACGLLKERASASLDSAALMWHYVTLQGLVLAGLVNFLPAWMG*
Cytochrome aa3 oxidase	CoxA		Aerobic respiration	MGR_bin316	Bacteria	Proteobacteria	Gammaproteobacteria	Burkholderiales	Burkholderiaceae	Methylibium		SD2898_NODE_821_length_11830_cov_2.409297_7 # 3994 # 5535 # 1 # ID=79_7;partial=00;start_type=ATG;rbs_motif=None;rbs_spacer=None;gc_cont=0.626	CoxA-WP_056316668.1 cytochrome c oxidase subunit I [Methylibium sp. Root1272]	93.2	512	1	512	27	538	2.4e-285	980.7	99.6	95	MYATNHKDIGTLYLLFSLTMLMIGGVLAMGIRAELFQPGLQLVNPELFNQLTTMHGLIMVFGAIMPAFVGFANWMVPLQIGAADMAFARMNNFSFWLLIPAAIMLSASFFMPGGAPAAGWTLYAPLTLQMGPSMDMAIFALHILGASSIMGSINIVVTILNMRAPGMTLMKMPMFAWTWLITAYLLIAVMPVLAGAITMTLTDRHFGTSFFNPAGGGDPVMYQHIFWFFGHPEVYIMILPAFGIISQIVPAFSRKRLFGYTSMVYATASIAILSFIVWAHHMFTTGMPVTGQLFFMYATMLIAVPTGVKVFNWIATMWRGSMTFETPMLWAVGFIFVFTMGGFTGLILSVAPVDIQLQDTYYVVAHFHYVLVAGSLYAMFAGYYYWSPKWTGVMYSETRGKIHFWGSLIFFNITFFPMHFLGLAGMPRRYADYPMQFADFNALASVGALGFGLMQVYFIVFVVFPAMRGIGEKAPQRPWEAAEGLEWEVPSPAPFHTFETPPKLNAAATRIVD*
Cytochrome aa3 oxidase	CoxA		Aerobic respiration	MGR_bin316	Bacteria	Proteobacteria	Gammaproteobacteria	Burkholderiales	Burkholderiaceae	Methylibium		SD2898_NODE_5496_length_4280_cov_1.915724_1 # 1 # 2445 # -1 # ID=359_1;partial=10;start_type=ATG;rbs_motif=None;rbs_spacer=None;gc_cont=0.693	CoxA-WP_125853926.1 cytochrome c oxidase subunit I, partial [Pseudomonas stutzeri]	73.1	554	1	554	1	554	5.1e-253	874	68	100	MTTEPTAHAAPRDPAELHDEFEAVWGNPTGWRALTVVNHTSIALRFMVTGAVFFVIAGLLSMLIRTQLALPNNDFMGAEAYNQAFTVHGTMMMFLFAVPILQGLAAYLLPKMLGARDLVFPRLSAFGYWCYLFGGIIFTSSLFLGVAPNAGWFMYTPLSSDVYSPGLNSDFWLIGITFIEIATLSAGIEITVSILRTRAAGMGLHQMPIFAWAMLVTSMMIVVGFPPLVLGSILLELERAAGWAFFDPERGGDPVLWQHLFWLFGHPEVYIIFLPAAGIVSTLVPVFARRPLVGYRWVVVSLVATGFISFGLWVHHMFTVGIPALAQAFFSAASMLVAVPTGIQLFAWIATLWTGRPLWSTPMLWIAGFLVIFVTGGLTGVMLGFVPFDWQVHDTHFVVAHFHYVLIGGMLFPLLGGVYYWLPHFSGRMPSERLAKAGFWLTFVGFNGTFLVMHWTGLLGMPRRVYTYDAGLGWDGPNLVSSIFSFLMAFGLATVLLDFVLHFRYGRKAPVNPWQADTLEWASATPPRSYNFASLPRLATRHPLWDHPDLPQTIAEGRHGLPEAGHGRRETLGIDPLSGRPREVIHLPGNTWLPLIAGLLVTLMCVSLLLKLYVVAAGAALLAVGVLLRWSWENGAHPKAAAHEGHDLPRGLPLHSRSFDGPGLWGMGVTLLADAALYGSLIFGWLFLWTVAPNWQPPERSPLGTWPLAAVTLALVAGVGLMQLSVRRLRRRDDGGLTARLLLAAAFGLLACGGLAALIVTAPLSPTRSAHDAMIAFTLAFLLVHGALATVATVLQAWRVRLGYVSALAPYEPGV
Cytochrome aa3 oxidase	CoxA		Aerobic respiration	MGR_bin318	Bacteria	Proteobacteria	Gammaproteobacteria	Burkholderiales	Burkholderiaceae	Methylibium		SD2899_NODE_149_length_50819_cov_4.881441_33 # 38815 # 40437 # 1 # ID=18_33;partial=00;start_type=ATG;rbs_motif=GGAG/GAGG;rbs_spacer=5-10bp;gc_cont=0.629	CoxA-WP_054020332.1 cytochrome c oxidase subunit I [Ideonella sakaiensis]	90	541	1	539	1	541	3.7e-292	1003.4	99.6	99.8	MSAVLPHDHVGHGHDEAHAHPHGWRRWMYATNHKDIGTLYLLFSLTMLMIGGVLAMGIRAELFQPGLQLINPELFNQLTTMHGLIMVFGAIMPAFVGFANWMVPLQIGAADMAFARMNNFSFWLLIPAAIMLSASFFMPGGAPAAGWTLYAPLTLQMGPSMDMAIFALHILGASSIMGSINIVVTILNMRAPGMTLMKMPMFAWTWLITAYLLIAVMPVLAGAITMTLTDRHFGTSFFNPAGGGDPVMYQHIFWFFGHPEVYIMILPAFGIISQIVPAFSRKRLFGYTSMVYATASIAILSFIVWAHHMFTTGMPVTGQLFFMYATMLIAVPTGVKVFNWIATMWRGSMTFETPMLWAVGFIFVFTMGGFTGLILSVAPVDIQLQDTYYVVAHFHYVLVAGSLYAMFAGYYYWSPKWTGVMYSETRGKIHFWGSLIFFNITFFPMHFLGLAGMPRRYADYPMQFADFNALASVGALGFGLMQVYFIVFVVVPAMRGIGEKAPQRPWEAAEGLEWEVPSPAPFHTFETPPKLNAAATRIVD*
Cytochrome aa3 oxidase	CoxA		Aerobic respiration	MGR_bin318	Bacteria	Proteobacteria	Gammaproteobacteria	Burkholderiales	Burkholderiaceae	Methylibium		SD2899_NODE_762_length_19942_cov_5.016856_2 # 921 # 2681 # -1 # ID=76_2;partial=00;start_type=ATG;rbs_motif=AGGA;rbs_spacer=5-10bp;gc_cont=0.647	CoxA-WP_011481686.1 cytochrome c oxidase subunit I [Polaromonas sp. JS666]	87.5	582	1	582	1	582	2.8e-301	1033.9	99.1	99	MAYVIADHHAPQSWFTRYVWSQDHKVIAVQYACIAIGVGVVGLVLSNLMRLQIGFPGVFEFINAERYYQFVTMHGMIMVIYLLTALFLGGFGNYLIPLMVGARDMVFPYLNMLSVWVYFLSVLVLMASFFVPGGPTGAGWTLYPPQAILPGTPGHDGGIVLMLVSLVIFIVATTMGGLNYVTTVLQARCEGMTLMRMPLAVWGIFVATILALLAFPALFVSGVMMLLDKTMGTSFFMPALVSMGQVSDYRGGSPLLFQHLFWFFGHPEVYIVALPAFGIVSDLISVHARKAIFGYRTMVWAIVVIGGLSFVVWAHHMFVSGMNPWFGFFFATSTLIIAVPTAIKVYNWVLTLWRGDIHLTVPMLFTLAFLLIFLSGGLTGLFLGNVSVDIPLSGTYFVVAHFHMVMGVAPLLVVFGAIYHWYPKVTGRLLDDRLGKLHFWITFLGTYAIYFPMHYLGVLGMPRRYHHYAGYEFIPASAHTLNEFITVVALIVGVGQMLFIANLVWSFRHGRHAGPNPWRAASLEWFTPDTPPRHGNWGPDLPVVYRWAYAYSVPGASEDFIPQNAPPSAGGQEPEPYKKPPREAPA*
Cytochrome aa3 oxidase	CoxA		Aerobic respiration	MGR_bin318	Bacteria	Proteobacteria	Gammaproteobacteria	Burkholderiales	Burkholderiaceae	Methylibium		SD2899_NODE_2373_length_9059_cov_4.955329_9 # 6268 # 8805 # 1 # ID=125_9;partial=00;start_type=ATG;rbs_motif=None;rbs_spacer=None;gc_cont=0.690	CoxA-WP_125853926.1 cytochrome c oxidase subunit I, partial [Pseudomonas stutzeri]	72.9	554	1	554	1	554	9e-253	873.2	65.5	100	MTTEPTAHAAPRDPAELHEEFEAVWGNPKGWRALTVVNHTSIALRFMVTGAVFFVIAGLLSMLMRAQLALPNNDFMGAEAYNQAFTVHGTMMMFLFAVPILQGLAAYLLPKMLGARDLVFPRLSAFGYWCYLFGGIIFTSSLFLGVAPNAGWFMYTPLSSDVYSPGLNSDFWLIGITFIEIATLSAGIEITVSILRTRAAGMGLHQMPIFAWAMLVTSMMIVVGFPPLVLGSILLELERAAGWAFFDVERGGDPVLWQHLFWLFGHPEVYIIFLPAAGIVSTLVPVFARRPLVGYRWVVVSLVATGFISFGLWVHHMFTVGIPALAQAFFSAASMLVAVPTGIQLFAWIATLWTGRPVWSTPMLWIAGFLMIFVTGGLTGVMLGFVPFDWQVHDTHFVVAHFHYVLIGGMLFPLLGGVYYWLPHFSGRMPSERLAKAGFWLTFVGFNGTFLVMHWTGLLGMPRRVYTYDAGLGWDGPNLVSSIFSFLMAFGLFTVLLDFVLHFRYGRKAPVNPWRADTLEWATGTPPTSYNFASLPRLSTRHPLWDHPDLPQTIAEGRHALPEAAHGRRETLGSDPLSGRPREVIHLPGNTWLPLIAGLMVALVCVSLLLKFYVVAAGAALVAAGVLLRWSWENGAHPKAAAHEGHDLPRGLPLHSRTFDGPGLWGMGVTLLADAALYGSLIFGWLFLWTVAPNWQPPERSPLGTWPLAAVTLALGAGVGLMQVSVRRLRRRDDGGLTARLLLAAAFGLLACGGLVALIATAPLAPTRNAHDAMIAFTLAFLLLHAALATVATVLQACRVRLGYVSARAPYEPGVVALLWQFTAGAAALAWLAMALLPLMLGSAR*
Cytochrome aa3 oxidase	CoxA		Aerobic respiration	MGR_bin326	Bacteria	Proteobacteria	Gammaproteobacteria	Burkholderiales	Burkholderiaceae	Methylibium		SD2899_NODE_3319_length_7206_cov_1.428027_4 # 873 # 3374 # -1 # ID=56_4;partial=00;start_type=GTG;rbs_motif=GGxGG;rbs_spacer=5-10bp;gc_cont=0.660	CoxA-WP_135817123.1 cytochrome c oxidase subunit I, partial [Paracoccus sp. 3058]	66.8	563	3	565	37	594	1.1e-221	770	67.5	93.8	MTALHLHRALDVIWSAPRGWRGVLVSVNHSDIGRRFILAAFFFFAVGGVLAMLMRAQLATPDSAFVGPEVYNQLFTMHGTLMMFLFAIPMFEGLALYLLPKMLGSRDMAFPRLSAFGWWCYLFGGAILLFSLLAGLAPDGGWFMYTPLAGRTYTPGINADFWLIGVTFVEVSAICAAVEIMVSVLKVRAPGMSLDRMPIFAWYLLVTALMMLLAFPPLILGSILLEVERAFGWPFFEVARGGDPLLWQHLFWLFGHPEVYIIFLPAAGVVSTVLPVMARTRLLGYGWVVAAILALAFFSFGLWVHHMFTVGIPHMALGFFSAASTLVAIPTAVQVFAWLGTLWTGKPQLKLPMFYLIGFFVVFVTGGLTGVMLAMVPFDWQAHDTAFVTAHLHYVLVGGFIFPMLAGAHYWLPHFTGNRPSFKLGETAFWLIFVGFNLTFFLMHLTGLAGMPRRVDTYSADAGWTWLNLLSSFGSFVMAVGFALFAIDVALQLFHGRRAARNLWEAGTLEWAMMTPPASYNIASQPQVADRDPLDSEGNIALSLARGEGYLGRARSGLRETLAVDVTSGRIDHLIVLPGNSVLPILTALVTGLFFLAILVKVYWLAPLAAAGVAALGWRWAWVLGVRADVGPIDIGRGEMAPAHYESVNAPGWWGSVFLLVADATMLASLLFGYAYLWVIAPNWPPPAFIDASIADLVIGAVGFALAAWAIRRGLAANRRESPAGVAHFTLGAITGIVVGAAALLLAPLVRLPPPALHAYAAAGAMLAWYAIVHAAIALLMLWFVRARSAAGYVSSARSLDLRVARQWTDYACATGVIALALLHLPPWFGAGP*
Cytochrome aa3 oxidase	CoxA		Aerobic respiration	MGR_bin326	Bacteria	Proteobacteria	Gammaproteobacteria	Burkholderiales	Burkholderiaceae	Methylibium		SD2899_NODE_10158_length_3678_cov_1.868769_6 # 3135 # 3677 # 1 # ID=280_6;partial=01;start_type=ATG;rbs_motif=None;rbs_spacer=None;gc_cont=0.648	CoxA-WP_017758164.1 cytochrome c oxidase subunit I, partial [Pseudacidovorax intermedius]	72.1	179	4	181	6	184	9.8e-72	269.6	98.3	33.1	MTTEPTAHAAPRDPAELHDEFEAVWGNPTGWRALTVVNHTSIALRFMVTGAVFFVIAGLLSMLIRTQLALPNNDFMGAEAYNQAFTVHGTMMMFLFAVPILQGLAAYLLPKMLGARDLVFPRLSAFGYWCYLFGGIIFTSSLFLGVAPNAGWFMYTPLSSDVYSPGLNSDFWLIGITFIEI
Cytochrome aa3 oxidase	CoxA		Aerobic respiration	MGR_bin326	Bacteria	Proteobacteria	Gammaproteobacteria	Burkholderiales	Burkholderiaceae	Methylibium		SD2899_NODE_19324_length_2556_cov_2.003705_1 # 3 # 1316 # 1 # ID=556_1;partial=10;start_type=Edge;rbs_motif=None;rbs_spacer=None;gc_cont=0.626	CoxA-WP_056316668.1 cytochrome c oxidase subunit I [Methylibium sp. Root1272]	93.1	436	1	436	103	538	7.5e-243	839.3	99.5	80.9	PLQIGAADMAFARMNNFSFWLLIPAAIMLSASFFMPGGAPAAGWTLYAPLTLQMGPSMDMAIFALHILGASSIMGSINIVVTILNMRAPGMTLMKMPMFAWTWLITAYLLIAVMPVLAGAITMTLTDRHFGTSFFNPAGGGDPVMYQHIFWFFGHPEVYIMILPAFGIISQIVPAFSRKRLFGYTSMVYATASIAILSFIVWAHHMFTTGMPVTGQLFFMYATMLIAVPTGVKVFNWIATMWRGSMTFETPMLWAVGFIFVFTMGGFTGLILSVAPVDIQLQDTYYVVAHFHYVLVAGSLYAMFAGYYYWSPKWTGVMYSETRGKIHFWGSLIFFNITFFPMHFLGLAGMPRRYADYPMQFADFNALASVGALGFGLMQVYFIVFVVFPAMRGIGEKAPQRPWEAAEGLEWEVPSPAPFHTFETPPKLNAAATRIVD*
Cytochrome aa3 oxidase	CoxA		Aerobic respiration	MGR_bin325	Bacteria	Proteobacteria	Gammaproteobacteria	Burkholderiales	Burkholderiaceae	Polaromonas		SD2899_NODE_144_length_51763_cov_1.471144_15 # 11605 # 13236 # 1 # ID=17_15;partial=00;start_type=ATG;rbs_motif=AGGA;rbs_spacer=5-10bp;gc_cont=0.596	CoxA-WP_096695414.1 cytochrome c oxidase subunit I [Polaromonas sp. AER18D-145]	97.4	543	1	543	1	543	0	1082.4	99.8	99.8	MSAVLDHHDHAHDDHDHAPTGWRRWVFATNHKDIGTLYLLFSFAMFMVGGMLALGIRAELFQPGLQLVNPELFNQLTTMHGLIMVFGAIMPAFVGFANWMIPLQIGAADMAFARMNNFSFWLLIPAGLMIVGSFFMPGGAPAAGWTLYAPLTLQMGPSMDAGIFALHILGASSIMGSINIIVTILNMRAPGMTLMKMPMFCWTWLITAYLLIAVMPVLAGAITMTLTDRHFGTSFFNPAGGGDPVMYQHIFWFFGHPEVYIMILPAFGIVSQIIPAFARKRLFGYASMVYATGSIAILSFVVWAHHMFTTGMPVTGQLFFMYSTMLIAVPTGVKIFNWIATMWKGSMTFETPMLFAVGFIFVFTMGGFTGLILAVAPIDIQLQDTYYVVAHFHYVLVAGSLYALFAGYYYWAPKWTGVMYNERRGKIHFWWSLISFNVTFFPMHFLGLAGMPRRYADYPMQFADFNAIASVGAFFFGIAQVYFFLFIVLPTMMGKGEKAPQRPWNDPDGAGAEGLEWEVPSPAPFHTFETPPRLDATATKVIG*
Cytochrome aa3 oxidase	CoxA		Aerobic respiration	MGR_bin146	Bacteria	Proteobacteria	Gammaproteobacteria	Burkholderiales	Burkholderiaceae	Ramlibacter		SD2897-2912_k127_9000579_4 # 2459 # 4153 # 1 # ID=216_4;partial=00;start_type=ATG;rbs_motif=GGAG/GAGG;rbs_spacer=5-10bp;gc_cont=0.651	CoxA-WP_145893938.1 cytochrome c oxidase subunit I [Caenimonas sp. HX-9-20]	93.4	562	1	562	1	555	0	1061.2	99.5	97.4	MSAVLDPHGHGAAGDHHGSGDHAHDDHHHHAPTGWQRWVYATNHKDIGTLYLLFAFSMLMVGGVLALLIRAELFQPGLQLVNPELFNQFTTMHGLIMVFGAIMPAFVGFANWMIPLQIGAPDMAFARMNNFSFWLMVPAGIMLLGSFFMPGGAPAAGWTLYAPLTLQMGPSMDAGIFAMHILGASSIMGSINIIVTILNMRAPGMTLMKMPMFCWTWLITAYLLIAVMPVLAGAITMTLTDRHFGTTFFNPAGGGDPVMYQHIFWFFGHPEVYIMILPAFGIVSQVVPAFARKRLFGYASMVYATSSIAILSFIVWAHHMFTTGMPVTGQLFFMYATMLIAVPTAVKIFNWIATMWQGSMTFETPMLFAVGFIFVFTLGGFTGLILALAPIDLLLQDTYYVVAHFHYVLVAGSLFAMFSGAYYWMPKWTGVMYNESRGKLHFWWSIISFNVTFFPMHFLGLAGMPRRYADYPMQFADFNAVASVGAFFFGFAQVYFFFFVVLPCMRGKGATAPQRPWNDADGKGAEGLEWEVPSPAPFHTFETPPRLDPTATRVLDARVQPENH*
Cytochrome aa3 oxidase	CoxA		Aerobic respiration	MGR_bin391	Bacteria	Proteobacteria	Gammaproteobacteria	Burkholderiales	Burkholderiaceae	Ramlibacter		SD2906_NODE_69_length_36687_cov_5.418600_7 # 4449 # 6137 # 1 # ID=42_7;partial=00;start_type=ATG;rbs_motif=AGGA;rbs_spacer=5-10bp;gc_cont=0.631	CoxA-WP_145893938.1 cytochrome c oxidase subunit I [Caenimonas sp. HX-9-20]	92	560	1	555	1	560	0	1057.4	98.6	98.2	MSAVLDHPDHASGDHHDHAPAGWRRWVYATNHKDIGTLYLLFSFFMLMFGGALAMLIRAELFQPGLQLVNPELFNQLTTMHGLIMVFGAIMPAFVGFANWMIPLQIGAPDMAFARMNNFSFWLLIPAGLMLVGSFFMPGGAPSAGWTLYAPLTLQMGPSMDAGIFAMHILGASSIMGSINIIVTILNMRAPGMTLMKMPMFAWTWLITAYLLIAVMPVLAGAITMTLTDRHFGTTFFNPAGGGDPVMYQHIFWFFGHPEVYIMILPAFGIISQVVPAFSRKRLFGYASMVYATSSIAILSFIVWAHHMFTTGMPVTGQLFFMYATMLIAVPTAVKIFNWIATMWQGSMTLETPMLFAIGFIFVFTIGGFTGLILAMAPIDLLLQDTYYVVAHFHYVLVAGSLFAMFSGFYYWVPKWTGVMYNESRGKIHFWLSLIFFNITFFPMHFLGLAGMPRRYADYPMQFADFNALASVGAFGFGLAQVYFFFMIVLPCMRGRGEPAPQRPWNDPDGKGAEGLEWEVPSPAPFHTFETPPRLDATATKVLDARVMPERHEPVSAGTHSH*
Cytochrome aa3 oxidase	CoxA		Aerobic respiration	MGR_bin194	Bacteria	Proteobacteria	Gammaproteobacteria	Burkholderiales	Burkholderiaceae			SD2897-2912_k127_512312_16 # 11819 # 13471 # 1 # ID=75_16;partial=00;start_type=ATG;rbs_motif=AGGA;rbs_spacer=5-10bp;gc_cont=0.572	CoxA-WP_155281581.1 cytochrome c oxidase subunit I [Burkholderiales bacterium LSUCC0115]	83.8	524	27	550	9	530	6.7e-265	912.9	95.1	98.5	MSAVTPVPAGVSEHAINPPLVPGQAHGSGDHADHAHEHAPYGWRRWLYATNHKDIGTMYLWFSFTMFILGGTLALGVRLELFQPGLQFWRPEFFNQLTTMHGVIMVFGAIMPAFVGFANWQVPLMIGAPDMAFARMNNFSFWLLPPAALLLVVSFFVPGGATAAGWTLYAPLTVQMGPGMDLAIFALHIMGASSIMGSINIITTILNMRAPGMTLMKMPMFVWTWLITAYLLIAVMPVLAGAITMTLTDRHFGTSFFNAAGGGDPVMYQHIFWFFGHPEVYIMILPGFGIVSQVIPVFARKPLFGYASMVYATASIAILSFMVWAHHMFTTGMPVTGQLFFMYATMLIAVPTGVKVFNWIATMYRGSMTFETPMLFAIGFIFVFTMGGFTGLILAVAPIDIQVHDTYYVVAHFHYVLVAGSLFSLFAGAYYWLPKWTGHMYDEKLGKWHFWLSMIFFNATFFPMHFLGLAGMPRRYSDYPMQFADFNAFATVTAFGFGVSQLLFLYVIVKCIRGGPKASEDPWHSIDGGLEWTLPSPPPFHTFETPPVVR*
Cytochrome aa3 oxidase	CoxA		Aerobic respiration	MGR_bin241	Bacteria	Proteobacteria	Gammaproteobacteria	Burkholderiales	Burkholderiaceae			SD2897-2912_k127_479108_9 # 5951 # 7582 # -1 # ID=25_9;partial=00;start_type=ATG;rbs_motif=AGGA;rbs_spacer=5-10bp;gc_cont=0.595	CoxA-WP_155281581.1 cytochrome c oxidase subunit I [Burkholderiales bacterium LSUCC0115]	83	530	14	543	7	530	1.2e-263	908.7	97.4	98.9	MSAVTPAVTPNALPHGHGPVADHTHDAAHDHVPTGWRRWLYATNHKDIGTMYLWFSFTMFLFGGTLALGLRLELFQPGLQFWRPEFFNQLTTMHGVIMVFGAIMPAFVGFANWQVPLMIGAPDMAFARMNNFSFWLLPPAALLLLVSFFVPGGATAAGWTLYAPLTVQMGPGMDLAIFALHIMGASSIMGSINIITTILNMRAPGMTLMKMPMFVWTWLITAYLLIAVMPVLAGAITMTLTDRHFGTSFFNAAGGGDPVMYQHIFWFFGHPEVYIMILPGFGIISQVIPVFARKPLFGYASMVYATASIAILSFMVWAHHMFTTGMPVTGQLFFMYATMLIAVPTGVKVFNWIATMYRGSMTFETPMLFAIGFIFVFTMGGFTGLILALAPIDIQVQDTYYVVAHFHYVLVAGSLFSLFAGAYYWLPKWTGHMYDEKLGKLHFWLSMIFFNATFFPMHFLGLAGMPRRYADYPMQFADFHAVGTISAFGFGLAQILFLYVIIKCIRGGPQAAADPWHSVDGGLEWTLPSPPPFHTFETPPVVK*
Cytochrome aa3 oxidase	CoxA		Aerobic respiration	MGR_bin241	Bacteria	Proteobacteria	Gammaproteobacteria	Burkholderiales	Burkholderiaceae			SD2897-2912_k127_6809959_3 # 1103 # 2701 # 1 # ID=375_3;partial=01;start_type=GTG;rbs_motif=GGA/GAG/AGG;rbs_spacer=5-10bp;gc_cont=0.616	CoxA-WP_063512202.1 cytochrome ubiquinol oxidase subunit I, partial [Erythrobacter sp. HI0019]	61.5	520	16	533	20	539	4e-182	637.9	97.2	83.1	MTVSPAPGELPSSLPRPAGELEQLERAWRPAAGWRYFSRVNNTQIGLLYVATAMVFFVLAGMLALIMRTQLAVPDNTLVSPQLYNQLFTMHGTVMMFLFAIPVVEAIAVYMLPNMLGARDMPFPRLGAYAYWAYAFGGTAFFITIFFRVAPDGGWFMYPPLTSQYSAGPGADWYLLGIGFIEISAIAGAIELIIGVLFTRAPGMTLGKMPIFAWAMLITALMIIFAFPAVIAGTTLLELERSLDWPFFIAERGGDPILWQHLFWFFGHPEVYIIFLPAAGLVTMMISTLARTPLVGYRAIVLALLATGFFGFAVWAHHMFTAGLGVLETMLVSAASFAVSVPAAIQIFSWLATLWQGRLRITGAALFLLGFLFTFVLGGLTGVMVAVLPFDWQVHDTYFVVAHLHYVLIGGMVFPVFAALYHWSPLVNGHVLSERLARWVFGLMFVGFNVAFFPMHISGVLGMPRRVYTYSAGLGLDGLNMASTIGAFMLAAGVALFVFDALRTWFRAETENSNPWQASTLEWAGNEEYGVRS
Cytochrome aa3 oxidase	CoxA		Aerobic respiration	MGR_bin39	Bacteria	Proteobacteria	Gammaproteobacteria	Burkholderiales	Burkholderiaceae			SD2897-2912_k127_6600920_20 # 15101 # 15934 # 1 # ID=157_20;partial=01;start_type=ATG;rbs_motif=AGGA;rbs_spacer=5-10bp;gc_cont=0.615	CoxA-WP_129167530.1 cytochrome c oxidase subunit I [Oxalobacteraceae bacterium CAVE-383]	86.1	245	34	278	24	268	5.3e-125	447.2	88.1	45.5	MSAVTPNPSEHLGSPSHLPAHDHAHDHATDGGHDHAPYGWRRWVYATNHKDIGTMYLWFSFAMFIFGGTLALGLRLELFQPGLQFWRPEFFNQLTTMHGVIMVFGAIMPAFVGFANWQVPLMIGAPDMAFARMNNFSFWLLPPAALLLLVSFFVPGGATAAGWTLYAPLTVQMGPGMDLAIFALHILGASSIMGSINIITTILNMRAPGMTLMKMPMFVWTWLITAYLLIAVMPVLAGAITMTLTDRHFGTSFFNAAGGGDPVMYQHIFWFFGHPEVY
Cytochrome aa3 oxidase	CoxA		Aerobic respiration	MGR_bin39	Bacteria	Proteobacteria	Gammaproteobacteria	Burkholderiales	Burkholderiaceae			SD2897-2912_k127_8011482_1 # 1 # 936 # 1 # ID=181_1;partial=10;start_type=Edge;rbs_motif=None;rbs_spacer=None;gc_cont=0.592	CoxA-WP_155281581.1 cytochrome c oxidase subunit I [Burkholderiales bacterium LSUCC0115]	83.3	311	1	311	221	530	3.4e-157	554.3	99.7	58.5	AGAITMTLTDRHFGTSFFNAAGGGDPVMYQHIFWFFGHPEVYIMILPGFGIISQVIPVFARKPLFGYASMVYATASIAILSFMVWAHHMFTTGMPVTGQLFFMYATMLIAVPTGVKVFNWIATMYRGSMTFETPMLFAIGFIFVFTMGGFTGLILALAPIDIQVQDTYYVVAHFHYVLVAGSLFSLFAGAYYWLPKWTGHMYDEKLGKWHFWLSMIFFNVTFFPMHFLGLAGMPRRYADYPMQFADFHAIGTISAFGFGLAQLLFLYVIIKCIRGGPQAAADPWHSVDGGLEWTLPSPPPFHTFETPPVVK*
Cytochrome aa3 oxidase	CoxA		Aerobic respiration	MGR_bin39	Bacteria	Proteobacteria	Gammaproteobacteria	Burkholderiales	Burkholderiaceae			SD2897-2912_k127_5266083_2 # 476 # 3004 # 1 # ID=223_2;partial=00;start_type=GTG;rbs_motif=GGA/GAG/AGG;rbs_spacer=5-10bp;gc_cont=0.628	CoxA-WP_063512202.1 cytochrome ubiquinol oxidase subunit I, partial [Erythrobacter sp. HI0019]	67.7	607	16	622	20	626	7.1e-242	837	72	97	MTDPAATSALPNSLPRPPGELEQLKKLWDPPPGLRFLTIINNNYIGVFYVGAAFLFFVLAGILALLMRTQLAVPENDFVSPNLYNQLFTMHGTMMMFLFAVPAVEAMGVLLLPNMLGARDLPFPRLSAYAFWAYFVGGLIFFCSLFFDLAPRGGWFMNPPLTSATYSPGLNEDFWLLGIGFIEISAIAGAIEIVVGVLRTRAPGMTLDRIPIFAWAMLVFAVMIIFAFPAVILATTLLELERAFGWPFFAAEKGGDPLLWQHLFWFFGHPEVYIIFLPAAGMVSMIVPTMARTPLVGYRLVVFALVGTGFLSFGLWVHHMFATGIPQLSLSFFSAASMAVAIPSAIQIFVWIATFATGKVQVKTPTLFVLGFLATFVLGGLTGVMVAVVPFDWQAHDTYFIVAHLHYVLFGGMVFPLFAAFYYWMPYCSRHALSERIGCWVFGLIFTGFNVAFFPMHITGLAGMPRRVYTYQAGLGWDTLNLVSTFGAFMIAAGVALFLFDLARKFRMASAENAGNVWNAGTLEWLPNGNYSSRSIPIVTSRDPLWEQPNLADDVEAGRYYLPGSATGRRETIITSPLDARPQWLLQMPMPAWSPILAAVFTAAFFMLLTVKWVAVAMVCGVIAIGSIIVWLWETDPGYSHAPVDIGGGIRLPVYATGPSSQSWWAMVILILVTGSVFACLVFSYLYLWTVSPDVWPQADALPSPIFALIAAVLTAASSGAVAYASRSLKHNAAWPVRIALGAAIVLIVGAVAVDGYGQWQTGLRPSESAYGAAVYMTISLQGFLAAVVCTMALYTIARSAAGLLDSERRSTFDNTMLYWHYAVVQGLLGLALVHGVVRLIV*
Cytochrome aa3 oxidase	CoxA		Aerobic respiration	MGR_bin363	Bacteria	Proteobacteria	Gammaproteobacteria	Burkholderiales	Methylophilaceae	Methylotenera		SD2903_NODE_185_length_28179_cov_1.051298_3 # 1286 # 2878 # -1 # ID=7_3;partial=00;start_type=ATG;rbs_motif=AGGAG;rbs_spacer=5-10bp;gc_cont=0.460	CoxA-WP_020183766.1 cytochrome c oxidase subunit I [Methylotenera sp. 1P/1]	95.7	530	1	530	1	530	1.1e-304	1045	99.8	100	MSTTTVAHHEEHHDHPTGIMRWLTTTNHKDIGTMYLTFSLVMFLVGGSMILGIRAELFKPGLQLMNPEFFNQLIGVHALIMIFAALMPAATGFANWMIPLQIGAPDMALPRLNNWGFWLLPPSAILLTLPFTLALFGIGDGALATGWTFYPPLSVQGGIGVDFAIFAVHLLGISSVMGSINIIVTLFNMRAPGMTLMKMPMFAWGWLITAFLLVATIPVLAGAVTMLLTDRHFGTHFFDAAGGGDPIMFQHLFWFFGHPEVYILLLPVWGFIPQILETFSRKPMYGYKAQVYSLWAIGALSVVVWAHHFFTAGMPVPALLYFMYSTMAISLPLAVLFFCWIRTMWNGSMSFETPMLFAVGWIILFGIGGLTGLVLADVAADAQYHNSYFVVAHFHYTLFAGGIMGIMAGVYYWLPKMTGYMYNEKLGKLHFWLTAISFNLTFIPQFFLGLAGMPRRIPDYALQFAEFNMISSIAAFVLGFSQLLFVYNIVMCARGGKKATGQVWEGARGLEWTLPSPPPYHSFTEQPIIK*
Cytochrome aa3 oxidase	CoxA		Aerobic respiration	MGR_bin380	Bacteria	Proteobacteria	Gammaproteobacteria	Burkholderiales	Nitrosomonadaceae	Nitrosomonas		SD2905_NODE_1623_length_8396_cov_0.764421_2 # 976 # 2562 # 1 # ID=18_2;partial=00;start_type=ATG;rbs_motif=AGGAG;rbs_spacer=5-10bp;gc_cont=0.425	CoxA-WP_110339134.1 MULTISPECIES: cytochrome c oxidase subunit I [unclassified Nitrosomonas]	96.6	528	1	528	1	528	3.4e-306	1050	99.8	100	MAAVHGDAHGHGHDDHHPSGIMRWVTTTNHKDIGTMYLWFSFFMFMVGGTLAMGIRAELYQPGIQILEPELFNQFTTLHGLIMVFGAIMPAFVGFANWQVPMMIGAPDMAFARMNNWSFWLLPVAATLLISSFFVPGGAAAGGWTFYPPLSVQGGLGVDLMIFSIHILGASSIMGSINIITTILNMRAPGMTLMKMPMFVWTWLITAYLLVLVMPVLAGVVTMLLTDRHFGTSFFNAAGGGDPVMFQHIFWFFGHPEVYIMILPAFGIVSEIIPTFSRKPLFGYSSMVYATASIAILSCVVWAHHMFTAGMPAVGQLFFMYATMLIAVPTAVKVFNWTATMWRGSMTFETPMLFSIGFIFLFVIGGFSGVICAIVPIDIQVQDTYYVIAHFHYVLVSGALFALFAGAYYWIPKWTGHMYNETLGKWHFWLSMFFFNLTFFVQHFLGLAGMPRRVPDYNLQFADFNMISSIGAFGFGLSQLLFLYIMINCIRSGEKASQKPWEGATTLEWTHLPSPAPYHSFENPPIVK*
Cytochrome aa3 oxidase	CoxA		Aerobic respiration	MGR_bin150	Bacteria	Proteobacteria	Gammaproteobacteria	Burkholderiales	Nitrosomonadaceae	Nitrosospira		SD2897-2912_k127_7285935_6 # 3918 # 4085 # -1 # ID=206_6;partial=01;start_type=Edge;rbs_motif=None;rbs_spacer=None;gc_cont=0.530	CoxA-WP_090372926.1 cytochrome c oxidase subunit I [Nitrosospira sp. Nl5]	90.9	55	1	55	472	526	9.5e-26	115.2	98.2	10.5	FGFGFSQLLFLYIVLKCIRGGEKAPAKPWEGANTLEWTLPSPPPYHSFETPPAVK*
Cytochrome aa3 oxidase	CoxA		Aerobic respiration	MGR_bin421	Bacteria	Proteobacteria	Gammaproteobacteria	Burkholderiales	Nitrosomonadaceae	Nitrosospira		SD2909_NODE_36_length_97697_cov_3.989392_9 # 8322 # 9902 # 1 # ID=8_9;partial=00;start_type=ATG;rbs_motif=AGGAG;rbs_spacer=5-10bp;gc_cont=0.559	CoxA-WP_121084064.1 cytochrome c oxidase subunit I [Nitrosospira sp. Nsp44]	94.1	526	1	526	1	526	1e-299	1028.5	99.8	100	MAAVDHDIAHAHDDHHPTGLMRWIGATNHKDIGTMYLWFSFIMFLTGGVMALTIRAELFQPGIQIVNPELFNQLTTMHGLVMVFGAIMPAFVGFANWQIPMMIGAPDMAFARMNNWSFWLLVPAALLLISSFFVPGGAPAGGWTIYPPLSVQMGMGMDMAIFALHIMGAASIMGSINIITTVLNMRAPGMTLMKMPLFVWTWLITAYLLVLAMPVLAGAITMLLTDRNFGTNFFNAAGGGDPVMFQHIFWFFGHPEVYIMILPAFGIVSEIIPTFARKPLFGYSSMVYATASIAILSCIVWAHHMFTAGMPAAGQLFFMYATMLIAVPTGVKVFNWTATMWRGSMTFETPMLFAIGFIFLFTIGGFSGVICAIVPIDIQVQDTYYVIAHFHYVLVSGALFALFGGTYYWLPKWTGHMYDETLGKWHFWLSMFFFNLAFFVQHFLGLAGMPRRVPDYALQFADFNMISSIGAFGFGLTQLLFLYVVLKCIRGGEKAPASPWEGAKTLEWTLPSPAPYHSFETPPVVK*
Cytochrome aa3 oxidase	CoxA		Aerobic respiration	MGR_bin421	Bacteria	Proteobacteria	Gammaproteobacteria	Burkholderiales	Nitrosomonadaceae	Nitrosospira		SD2909_NODE_36_length_97697_cov_3.989392_29 # 23618 # 26161 # -1 # ID=8_29;partial=00;start_type=ATG;rbs_motif=GGA/GAG/AGG;rbs_spacer=5-10bp;gc_cont=0.553	CoxA-WP_125853926.1 cytochrome c oxidase subunit I, partial [Pseudomonas stutzeri]	65.2	549	14	561	6	554	8.8e-216	750.4	64.6	99.1	MTTRDDTAAATVADTGGADRSSRLHHRFEAIWGTPPGIARLSAVNHTSIGIRFIVTGFVFFVLGGLLSMLMRVQLALPENDVLDEGIYRQFFTMHGTTMMFLFAVPILEGFAVYLIPKMIGTRDLVFPRLSAFGYWCYLFGGIFLYSSFFFGSAPDGGWFMYVPLTDAQFSPGPNTDFWLIGVTFAEVSAVAAAIELIVAILKTRAPGMSLDRMPLFAWYILITSFMIIFAFPALILGSILLEIERAFGFVFFDAGRGGHPLLWQHLFWIFGHPEVYIIFLPAAGMLSMIIPTFARRPIAGYTWIVLSVIAIGFLSFGLWVHHMFTVGIPQLALSFFAAASMAIAIPTGIQIFAWIATLWNGRPVVTIPLLFVLGVFFIFVLGGLTGVMLALVPFNWQVHDTHFVVAHLHYVLIGGMVFPLFAGLYYWLPLFSGRRYSESLGRAPFWLMFIGFNVTFLPMHLTGLLGMPRRVHTYAEGLGWDWLNLVSTIGSFLLAAGIALVLLDVILHFLFGKRAHRNPWNAGTLEWAIEAPVPTYNFISIPRVQGRDPLWSQAELVNKMNRGELFLGNPDSDQRELLGTNTVTGEPESVIRISKSTWIPLLTALPLALFFFGLLARVYVLTAIGGALVVVAALVWLWTTGHRQAPDIVDAGCGVSLPIQYASPQAPGWWAVCFTIMADAVLYSSLLFAYFFLWTVSDAWPPADHSPGSLAFPLIGIVVLLASSAVVVWAARCGREGASVRFRYGQLVALVLGFAFLVLQTLMLLDFDMRPQQHAYASLVYTIVGFHLVHIVIAMLMAGFVFFRSWFGYITVSRQLETRVSSIFWHYSVFQWLLGFGVIYLFPAML*
Cytochrome aa3 oxidase	CoxA		Aerobic respiration	MGR_bin55	Bacteria	Proteobacteria	Gammaproteobacteria	Burkholderiales	Palsa-1005	VBCG01		SD2897-2912_k127_2899622_10 # 7352 # 7906 # 1 # ID=276_10;partial=01;start_type=ATG;rbs_motif=GGA/GAG/AGG;rbs_spacer=5-10bp;gc_cont=0.616	CoxA-WP_063512202.1 cytochrome ubiquinol oxidase subunit I, partial [Erythrobacter sp. HI0019]	71.2	177	9	185	20	196	5.7e-67	253.8	95.7	28.3	MTLPNALPRPADELAALEAVWQPPSGWRILSAVNNTHIGLMYVGTAFLFFLAAGVLALLMRVQLAVPENTLLDQATYNQLFTMHGTVMMFLFAVPVVEAIGVLLLPNMLAARDLPFPRLSAYAFWAYFVGGLVFFCTLFFGQAPDGGWFMNPPLTSYTYSSGVNADWWLLGIGFIEISAIAGAIE
Cytochrome aa3 oxidase	CoxA		Aerobic respiration	MGR_bin55	Bacteria	Proteobacteria	Gammaproteobacteria	Burkholderiales	Palsa-1005	VBCG01		SD2897-2912_k127_4461115_22 # 15860 # 17464 # 1 # ID=539_22;partial=00;start_type=ATG;rbs_motif=GGAG/GAGG;rbs_spacer=5-10bp;gc_cont=0.601	CoxA-WP_074798851.1 cytochrome c oxidase subunit I [Nitrosospira briensis]	80.6	526	9	534	2	526	1.8e-259	894.8	98.3	99.8	MSSIPHDHVAPHEHDQDHAHGHYAGGIMRWITTTNHKDIGTLYLLFSLLMFFVGGCMALTIRAELFQPGLQVVHPEFFNSMTTLHGLIMIFGAIMPAAVGFANWQIPMMIGAPDMAFARMNNWSFWLLPPAVTMLMISFFVPGGAAAGGWTLYPPLSVQAGMGMDLTIFAIHIMGASSIMGSINIVTTILNLRAPGMTLMKMPMFCWTWLITAYLLIAVMPVLAGAVTMLLTDRHFGTSFFNAAGGGDPVLFQHVFWFFGHPEVYILILPAFGIISQVLPTFSRKPLFGYASMVYATAGIAILSFLVWAHHMFTVGMPTAGLLFFMYVTMLIAVPTGVKVFNWLATMWKGAMTFETPMLFAVGFLFLFTMGGFTGLVLAITPVDIQLHDTYYVVAHFHYVMVAGSLFAFFAGAYYWLPKWTGTMYDEKIGKWHFWGSMIFFNVAFFPMHFLGLAGMPRRIPDYAQQFADWNLVSSIGAFGFGFSQLLLVYAVIKCIRGDGEKASAKPWEGGDTLEWTLPSPPPYHTFETPPVVR*
Cytochrome aa3 oxidase	CoxA		Aerobic respiration	MGR_bin141	Bacteria	Proteobacteria	Gammaproteobacteria	Burkholderiales				SD2897-2912_k127_4433520_4 # 1620 # 3227 # -1 # ID=210_4;partial=00;start_type=ATG;rbs_motif=GGAG/GAGG;rbs_spacer=5-10bp;gc_cont=0.576	CoxA-WP_076018890.1 cytochrome c oxidase subunit I [Betaproteobacteria bacterium GR16-43]	82.9	537	2	535	3	535	1.7e-257	888.3	99.6	99.6	MSATHVHDHSHDHHGHHHNEPRGFIGTLKHYVTTTNHKDIGTMYLWFSLVMFFSGGALALLIRAELFQPGLQLVRPEFFNSLFTLHGLVMVFGAVMPAFVGFANWLVPMQIGAPDMAFARMNNWSFWLLIPAALLLFCSFFVPGGAAESGWTLYPPLVIQQGISVDMTILAIHILGASSIMGSINIITTILNMRAPGMTLMKMPLFVWTWLITAYLLIAVMPVLAGAVTMLLTDRHFGTYFFNAAGGGDPTLFLHIFWFFGHPEVYIMILPAFGVISQIIPAFSRKPLFGYASMVYATASIAILSFIVWGHHMFTVGMPPSGQLFFMYATMLIAVPTGVKIFNWISTMWKGAMTFETPMLFAIGFLMMFTIGGFSGLVLAVVPVDITLHNTYYVVAHFHYVLFGGAILAIMGGIYFWLPKWTGKMYNEKLGQWHFWLTLIGFNLTFFVQHFLGLAGMPRRIPDYALQFTEFNAISTVGAFLLGFSQLLFLYNILSCIRSGEKAKEKQWEGADSLEWTMLPTPAPYHSFETPPLIK*
Cytochrome aa3 oxidase	CoxA		Aerobic respiration	MGR_bin256	Bacteria	Proteobacteria	Gammaproteobacteria	Burkholderiales	SG8-41			SD2897-2912_k127_498522_10 # 7896 # 10415 # 1 # ID=19_10;partial=00;start_type=ATG;rbs_motif=GGA/GAG/AGG;rbs_spacer=5-10bp;gc_cont=0.625	CoxA-WP_063512202.1 cytochrome ubiquinol oxidase subunit I, partial [Erythrobacter sp. HI0019]	67.7	607	13	619	20	626	1.3e-240	832.8	72.3	97	MDASMTLPNPLPRPADELEKLKEVWKPPGGWRIITAVNNTHIGLFYVGTAFLFFLLAGVLALLMRAQLAVPENDLIGPDTYNQLFTMHGTVMMFLFAVPVVEAMGVLLLPNMLGARDLPFPRLSAYAFWAYFVGGLVFFCSLFFGLAPQSGWFMYPPLSSYQYSTGINDDFWLLGIGFIEISAIAGAIEIIVGVLRTRPPGMTLDKLPIFAWAMLVFAGMIVFAFPAVILATTLLELERAFHWPFFIAEKGGDPLLWQHLFWFFGHPEVYIIFLPAAGMVSMIVPAMTGTRLVGYKFIVLALVGVGFLSFGLWVHHMFATGIPRLSLSFFSAASMAVAIPSGIQVFAWIATIARGKLRLTVPSLFVLGFLFIFVLGGLTGVMVAVVPFDLQVHDTYFIVAHFHYVLFGGMVFPLFAALYYWMPFVSSRPLSERLGRWAFGLIFIGFNVAFFPMHATGLLGMPRRVYTYSAGLGWDTLNMVSTIGAFTIATGVIVFLADLARNFRPASEENAGNIWNAGTLEWLPSGHYSVRSIPVVTSREPLWDQANLADDVEAGRYYLPGAPTGRRETLITSPIDAEPQHLLQLPGPGWPPLLSAVFTAAFFLLLTGKFVMPATICAVLAIALMIKWLWATDPGPSHAPVDIGGGVTVPVYETGASSTSWWAMLVLILVAAAIFSSLIFSYLFLWTVAPASWPAAGALPAAAYPLIAAGFLAASSALIAYASRALKKSAAWPLRIAMLVAVPLIAAAFGFELYGQLQSGLRPTDTGYAAVVYTLIAFQGFYGFVLTLMVLYTVARSFRGLLDSQRRATFDNTMLLWHYAVAQALIALALVHGFPRLLG*
Cytochrome aa3 oxidase	CoxA		Aerobic respiration	MGR_bin256	Bacteria	Proteobacteria	Gammaproteobacteria	Burkholderiales	SG8-41			SD2897-2912_k127_2047901_3 # 1365 # 2951 # 1 # ID=141_3;partial=00;start_type=ATG;rbs_motif=AGGAG;rbs_spacer=5-10bp;gc_cont=0.587	CoxA-WP_041515058.1 cytochrome c oxidase subunit I [Nitrosospira sp. NpAV]	83.9	529	1	528	1	526	1.3e-270	931.8	99.8	100	MEAVQGHDDHSHDHGHGYQGGVMRWITTTNHKDIGTLYLWFSFIMFLSGGTMALTIRAELFQPGLQIVEPEFFNQLTTLHGLLMVFGAIMPAFVGFANWQIPMMIGAPDMAFARMNNWSFWLLPPAGLLLFGSFLVPGGAAAGGWTLYAPLSIQLGIGMDLTIFAIHIMGASSIMGSINIITTILNMRAPGMTLMKMPMFVWSWLITAYLLIAVMPVLAGAVTMLLTDRHFGTNFFNAAGGGDPVMFQHIFWFFGHPEVYIMILPGFGIVSQIIPTFSRKPLFGYASMVYAMSSIAILSFIVWAHHMFTVGMPAAGLLFFMYATMLIAIPTGVKVFNWLATMWRGSMTFETPMLFAVGFIFVFTMGGFTGLILAITPVDIQLQDTYYVVAHFHYVLVAGSLFSLFGGIYYWLPKWTGHMYDEKLGQIHFWLSMIFFNLTFFVMHFLGLAGMPRRVPDYATQFAEFNMIASIGAFGFGLSQLLFLYIVLKCIRGGVKAPARPWEGADTLEWTLPSPAPYHSFETPPVVK*
Cytochrome aa3 oxidase	CoxA		Aerobic respiration	MGR_bin212	Bacteria	Proteobacteria	Gammaproteobacteria	Ectothiorhodospirales				SD2897-2912_k127_5283196_3 # 572 # 3100 # -1 # ID=139_3;partial=00;start_type=ATG;rbs_motif=GGA/GAG/AGG;rbs_spacer=5-10bp;gc_cont=0.626	CoxA-WP_063512202.1 cytochrome ubiquinol oxidase subunit I, partial [Erythrobacter sp. HI0019]	52.4	614	13	623	16	626	1e-187	657.1	72.5	97.6	MNNTAHASPQDDPAHRRAQAERLKQVWASGKGFRYWSAVNNSEIGVWYTVTAFAFFLFAGVLALLIRTQLAVPENDFLSAEVYNQVFTLHGTVMMFLFAIPIFEAVSILILPEMLGARDLPFPRLSAFGYWSFLLGGVFVCGSIFFGAAPSGGWFMYPPLTTDVEQSGIGADIWMLGLSFIEVASIAAAVEIIIGILKCRPPGMRINLMPLYSWYLLVVAAMILFAFPPLIAGDILFEMERLLDWPFFDPARGGDPILWQHLFWIFGHPEVYIIFLPAIALVAMIVPTFARRPIVGYTWIVLAAVGTGFLSFGLWVHHMFATGLPAISLGFFSAASEAVAIPTGVQIFCFLATLLAGRVIYCVPMLYVSGTLAIFVIGGLTGVMVALAPFDWQAHDSYFIVAHLHYVLIGGALFPIFAGVYYFFPFVRGRKLSDKLGKLAFWLMFVGFNVSFFPMHFTGLLGMPRRVVTYPQRLGWEWLNLISTVGAFMFAIGVLVFVWDVLRPRRREPYAQRNPWNAGTLEWLTEMPGADWGVRSIPIVESRYPLWDQPDFVKNVDEGRFYLPDAEEGKRETMVTSVLDATPIQCLRVPGNTFITMAAAFLTGGVFIFTTFHWYLAALVSGVFALGAIVKWLWDGTAMVPEKPDKDVGLGLTLPLYVSGPKSVGWWAMFITMIGDMTAFASVVFAYFFYWTIHDDFPPPDAAPGVTLPLIASALLMTSWGVTQMARRWNRAGNAKAFRLALIAGAVLTAGGGAGYIWGPLTSGMVAAKSVYPATVWVLVIWVASHAALGIIMQLYCVAGSWAGKLTNEYDIDIWNVSLYWHFMAITTVVTFAVIALFPLVT*
Cytochrome aa3 oxidase	CoxA		Aerobic respiration	MGR_bin212	Bacteria	Proteobacteria	Gammaproteobacteria	Ectothiorhodospirales				SD2897-2912_k127_8196424_1 # 12 # 1586 # -1 # ID=216_1;partial=00;start_type=ATG;rbs_motif=AGGAG;rbs_spacer=5-10bp;gc_cont=0.586	CoxA-WP_070989233.1 cytochrome c oxidase subunit I [Halofilum ochraceum]	81.2	526	1	524	1	526	1.5e-261	901.7	99.8	100	MSAVPHDDHHHEQHPYWIKRWLFTTNHKDIGTLYLWFAMIMFFVGGAMAMIIRTELFQPGLQFVDPQFFNSMTTLHALVMIFGVIMPAFTGLANWLVPMMVGAPDMALPRMNNWSFWILPFAFAMLLSTLFMEGGAPAGGWTMYPPLSLQTGAAFPFLIFSIHFLGLASIMGAINVIATILNMRAPGMSLMKMPLFVWTWLITAYLIIAVMPVLAGAVTMMLTDKFFGTSFFNAAGGGDPVLFQHIFWFFGHPEVYILILPSFGVISSIVPTFSRKPLFGYSSMVYATASIAFLSFIVWAHHMFTVGMPLGGLLFFMFATMLIAVPTGVKVFNWVATMWRGSLTFETPMLFAIAFIVLFSIGGFSGLMLAIVPADFQYQDTYFVVAHFHYVLVPGSVFAILAAVYYWLPKWTGHMYNESLGKWHFWLSAIFVNLTFFPMHFVGLAGMPRRIPDYALQFADYKMLISVGAFGFGLAQLLFLYIVVQTIRGGERATSQVWDGARGLEWTLPSPPPYHTFETAPVVK*
Cytochrome aa3 oxidase	CoxA		Aerobic respiration	MGR_bin240	Bacteria	Proteobacteria	Gammaproteobacteria	Ectothiorhodospirales				SD2897-2912_k127_8558587_33 # 31222 # 33750 # -1 # ID=103_33;partial=00;start_type=ATG;rbs_motif=GGA/GAG/AGG;rbs_spacer=5-10bp;gc_cont=0.631	CoxA-WP_063512202.1 cytochrome ubiquinol oxidase subunit I, partial [Erythrobacter sp. HI0019]	53.9	614	13	623	16	626	5.2e-192	671.4	72.5	97.6	MSATTHASPQDDPAHRRAQAERLKKVWASGKGWRYWGAVNNSEVGLWYTATAFVFFLFAGVLALLMRTQLAVPENDFVSAELYNQLFTLHGTVMMFLFAIPIFEAFSILILPEMLGARDLPFPRLSAFGYWSFLLGGVFVCGSIFFNAAPSGGWFMYPPLTTDPEMSGIGADIWMLGLSFIEVASIAAAVEIIIGILKCRPPGMRINLMPLYAWYLLVVAAMILFAFPPLIAGDILFEMERLLDWPFFDPARGGDPVLWQHLFWIFGHPEVYIIFLPAIALVAMIVPTFARRPMVGYSWIVLAAVGTGFLSFGLWVHHMFTTGLPAISLGFFSAASEAVAIPTGVQLFCFLATLLAGRVIYTTPMLFVTGTLAIFVIGGLTGVMVALAPFDWQAHDSYFIVAHLHYVLIGGALFPILAGAYYFFPFVTGRKLSDKLGKLAFWTMFAGFNVAFFPMHFTGLLGMPRRVFTYPSGLGWDWLNLMSTVGAFIFAAGFLVVVFDVLRPKRKQAYAARNPWNAGTLEWLTEMPGADWGVRSIPIVESRYPLWDQPDFVKNVDEGRFYLPDAEEGKRETLVTSVLDATPIQCLRVPGNTFITMAAAFLTGGVFIFTTYHWYLAALVSGVFALGAIIMWLWNGTAMVPEKNEKDVGLGLNLPLYMSGPKSVGWWAMFITMIGDMTAFANLVFAYFFYWTIHDNFPPPDAAPGVMWPLVASALLIAAWALTQMARRWNRAGNDHALRLALIAGALLSAAGGAAFIWGPWTSNMIAAAHVYPATVWVLVIWTASHAALGIIMQLYCVARSLAGKLTAEYDIDIWNVSLYWHFMAITTVVTFAVIALFPLAA*
Cytochrome aa3 oxidase	CoxA		Aerobic respiration	MGR_bin240	Bacteria	Proteobacteria	Gammaproteobacteria	Ectothiorhodospirales				SD2897-2912_k127_4013114_5 # 2734 # 4368 # -1 # ID=129_5;partial=00;start_type=GTG;rbs_motif=AGGA;rbs_spacer=5-10bp;gc_cont=0.592	CoxA-WP_091335194.1 cytochrome c oxidase subunit I [Frateuria terrea]	75	531	1	529	1	531	2.3e-233	808.1	97.1	99.6	MSTVAAQPASYLTAAATVRSWLVTRDHKLIAILFTISITAFFFVGGAAATVIRLELATPAGDLVSSETYNKLFSMHGIIMVWFFLIPSIPATLGNFLLPLMIGARELAFPRINLASWYLYTAGGLFTVATLLLGSVDTGWTFYTPYSSLFTNTSVVLALTAVFVVGFSSILTGLNFIVTVHTMRTPGMTWMRLPLFVWAMYATSIIMVLATPVLSMVLVLVAAERLFGVGVFDPRLGGDPVLFQHLFWFYSHPAVYIMILPAFGVVSEIITCFSRKRIFGYPYMVYAIVAFTSLSFVVWGHHMFVSGESMYASIVFSILSYLVAVPSAIKVFNWTATLYKGSISFEAPMLYALGFVGLFLNGGLTGLFVAAVALDVHLTDTYFVIAHFHYIMVGGSVMAFLGGIHFWWPKVTGRMYSEWIAQASAILMFFGFNLTFFPQYLLGYLGMPRRYHEYLPDYQVLNVLSSAGASILAVAYLMPLFYLTWSLFYGRAAGANPWRATGLEWRSASPPPEHNFEQTPTVDEAPYAYTSEDRQAHSSQARET*
Cytochrome aa3 oxidase	CoxA		Aerobic respiration	MGR_bin240	Bacteria	Proteobacteria	Gammaproteobacteria	Ectothiorhodospirales				SD2897-2912_k127_5967411_5 # 3025 # 4599 # 1 # ID=151_5;partial=00;start_type=ATG;rbs_motif=AGGAG;rbs_spacer=5-10bp;gc_cont=0.577	CoxA-WP_018232832.1 cytochrome c oxidase subunit I [Thioalkalivibrio thiocyanodenitrificans]	81.9	525	1	524	1	525	3.3e-261	900.6	99.8	100	MSAVPHDEHHHEQHPYWIKRWLFTTNHKDIGTLYLWFAMVMFFIGGGMAMIIRTELFQPGLQFVDPQFFNSMTTLHALVMIFGVIMPAFTGLANWLVPMMVGAPDMALPRLNNWSFWILPFAFAMLLSTLFMEGGAPAAGWTMYPPLSMQTGAAFPFLIFSIHFLGLASIMGAINVIATILNMRAPGMTLMKMPLFVWTWLITAYLIIAVMPVLAGAVTMMLTDKYFGTSFFNAAGGGDPVLFQHIFWFFGHPEVYILILPSFGVISSIVPTFSRKPLFGYSSMVYATASIAFLSFIVWAHHMFTVGMPLAGLLFFMFATMLIAVPTGVKVFNWVATMWRGSLTFETPMLFAIAFIVLFSIGGFSGLMLAIVPADFQYQDTYFVVAHFHYVLVPGSIFAILAAVYYWLPKWTGHMYNEGLGKVHFWLSTIFVNLTFFPMHFVGLAGMPRRIPDYALQFADYNMLISVGAFGFGLAQLLFLYIVVQTIRGGERATSQVWDGAQGLEWTLPSPPPYHTFETAPVVK*
Cytochrome aa3 oxidase	CoxA		Aerobic respiration	MGR_bin371	Bacteria	Proteobacteria	Gammaproteobacteria	Ectothiorhodospirales				SD2904_NODE_14546_length_2789_cov_0.716003_1 # 1 # 1137 # -1 # ID=264_1;partial=10;start_type=ATG;rbs_motif=AGGAG;rbs_spacer=5-10bp;gc_cont=0.581	CoxA-WP_018232832.1 cytochrome c oxidase subunit I [Thioalkalivibrio thiocyanodenitrificans]	84.5	380	1	379	1	380	1.3e-187	655.6	100	72.4	MSAVPHDDHHHEQHPYWIKRWLFTTNHKDIGTLYLWFAMVMFFIGGGMAMIIRTELFQPGLQFVDPQFFNSMTTLHALVMIFGVIMPAFTGLANWLVPMMVGAPDMALPRMNNWSFWILPFAFAMLLSTLFMEGGAPAGGWTMYPPLSLQTGAAFPFLIFSIHFLGLASIMGAINVIATILNMRAPGMTLMKMPLFVWTWLITAYLIIAVMPVLAGAVTMMLTDKFFGTSFFNAAGGGDPVLFQHIFWFFGHPEVYILILPSFGVISSIVPTFSRKPLFGYSSMVYATASIAFLSFIVWAHHMFTVGMPLGGLLFFMFATMLIAVPTGVKVFNWVATMWRGSLTFETPMLFAIAFIVLFSIGGFSGLMLAIVPADFQYQ
Cytochrome aa3 oxidase	CoxA		Aerobic respiration	MGR_bin322	Bacteria	Proteobacteria	Gammaproteobacteria	HTCC5015	HTCC5015			SD2899_NODE_1_length_596896_cov_2.223819_356 # 363500 # 365098 # -1 # ID=1_356;partial=00;start_type=ATG;rbs_motif=GGA/GAG/AGG;rbs_spacer=5-10bp;gc_cont=0.450	CoxA-WP_018232832.1 cytochrome c oxidase subunit I [Thioalkalivibrio thiocyanodenitrificans]	84.9	516	9	524	10	525	8.5e-265	912.5	96.8	98.3	MSTAAAHDHHDHHQPRGLVRWLTTTNHKDIGSLYLWFSLIMFFIGGIMALIIRAELFQPGMQMVNPQFFNSMTTMHALVMIFGGVMPAFVGLANWMIPMMIGAPDMALPRMNNWSFWILPFAFAMLLSTLFMDGGAPAGGWTLYPPLVLQTGDALPFAIFSVHLMGISSIMGAINVIATILNMRAPGLTLMRMPLFVWTWLITAYLLIAVMPVLAGAVTMLLTDKFFGTSFFSAAGGGDPVLFQHIFWFFGHPEVYILILPAFGIVSQILPTFARKPLFGYASMVYATASIAFLSFIVWAHHMFTVGMPLAGELFFMFATMLIAIPTGVKVFNWVATIWQGSMTFETPMLFSLGFVVLFTIGGFSGLMLAITPVDFQYHDTYFVVAHFHYVLVPGAVFAIMAAVYYWLPKWTGHMYNETLGKTHFWLSVIGMNITFFPMHFVGLAGMPRRIPDYAVQFADFNQVASIGAFLFGFSQLLLVWIVIKCVRGGPKATDRVWEGAKGLEWSVPSPAPYHTFETAPSQKVIEAETHG*
Cytochrome aa3 oxidase	CoxA		Aerobic respiration	MGR_bin153	Bacteria	Proteobacteria	Gammaproteobacteria	Legionellales	Legionellaceae	Legionella		SD2897-2912_k127_295336_21 # 15481 # 17106 # -1 # ID=106_21;partial=00;start_type=ATG;rbs_motif=GGAG/GAGG;rbs_spacer=5-10bp;gc_cont=0.418	CoxA-WP_058473926.1 cytochrome c oxidase subunit I [Legionella quateirensis]	89.1	539	1	539	1	536	2.2e-289	994.2	99.4	99.6	MSHSLIDVLNSDDHDHDHGPEQGRGFMGFAKRWLFTTNHKDIGTLYLWLAMISFFIAGGMALIIRAELFNPGQRFVDPNFFNQMTTLHGLIMLFGVVMPAFTGMANWQIPLMIGAPDMALPRLNNWSFWLLPFAFTILLSTLFQAGGGPNFGWTFYAPLSTKFAPPSTDFMIFAIHMMGLSSIMGSINIIATILNLRTPGMTLMRMPMFVWTWLITAFLLIAIMPVLAGAVTMMLADRHFGTSFFSAAGGGDPILFQHIFWFFGHPEVYVLVLPAFGVISEIIPTFSRKRLFGYRFMVYATFSIAILSFVVWVHHMFTSGVPLYAELFFMYTTMLIAVPTGIKVFNWVGTMYKGAMTFETPMLFAVSFVFLFTIGGFTGLMLALAPADFQYQDTYFVVAHFHYVLVPGVIFALLGATYYWLPKWTGHMYNETLGKWHFWLSVISVNLTFFPMHFLGLAGMPRRIPDYALQFTNFNVIATIGAFIFGFSQLLFLYNVIATIRKKGTMKDLATDRVWEGAHGLEWTLPSPPPYHSFTTPPKFP*
Cytochrome aa3 oxidase	CoxA		Aerobic respiration	MGR_bin135	Bacteria	Proteobacteria	Gammaproteobacteria	Legionellales	Legionellaceae	Tatlockia		SD2897-2912_k127_8163319_37 # 36964 # 38592 # 1 # ID=59_37;partial=00;start_type=ATG;rbs_motif=GGAG/GAGG;rbs_spacer=5-10bp;gc_cont=0.438	CoxA-WP_043872833.1 cytochrome c oxidase subunit I [Legionella massiliensis]	92.6	542	1	542	1	541	2.7e-303	1040.4	99.8	100	MSQVFTHDSDVHEEHGPEQGRGLIGFAKRWLFTTNHKDIGTLYLWLAMSMFFVAGAMALVIRAELFQPGLRFVNPNFFNQMTTLHGLIMLFGVVMPAFTGMANWQIPMMIGAPDMALPRLNNWSFWLLPFAFLLLGSTLFHNGGGPNFGWTMYAPLSTKYAPPSTDFMIFSIHMMGLSSIMGSINIIATILNMRAPGMTMMKMPMFVWTWLITAFLLIAIMPVLAGAVTMMLADRHFGTSFFEAGGGGDPILFQHVFWFFGHPEVYVLVLPAFGVVSEVIPTFSRKPLFGYHFMVYATVSIAILSFLVWAHHMFTTGVPLAGELFFMYATMLIAVPTGIKVFNWVSTMFRGAMTFETPMLFSVAFVFLFTIGGFTGLMLSLVPADYQYQDTYFVVGHFHYVLVPGVIFALFSATYYWLPKWTGHMYNEALGKWHFWLSVISVNIAFFPMHFLGLAGMPRRIPDYALQFANFNMVATVGAFIFGFSQLLFLYNVIRTVRKRGPKVDDQVWEGARGLEWTLSSPPPYHSFVTPPHVESPHLMHY*
Cytochrome aa3 oxidase	CoxA		Aerobic respiration	MGR_bin148	Bacteria	Proteobacteria	Gammaproteobacteria	Legionellales	Legionellaceae	Tatlockia		SD2897-2912_k127_4171439_47 # 42506 # 43753 # 1 # ID=3_47;partial=01;start_type=ATG;rbs_motif=GGxGG;rbs_spacer=5-10bp;gc_cont=0.413	CoxA-WP_028388863.1 cytochrome c oxidase subunit I [Legionella fairfieldensis]	95	416	1	416	1	416	1.2e-234	812	100	76.9	MSYTVAHESEHEEHGPEQGKGVIGFVKRWLFTTNHKDIGTLYLWLAMISFFVAGSMALIIRAELFQPGHRFVDPNFFNQMTTLHGLIMLFGVVMPAFTGMANWQIPLMIGAPDMALPRLNNWSFWLLPFAFILLGSTLFHNGGGPNFGWTMYAPLSTKFAPPSTDFMIFSIHMMGLSSIMGSINIIATILNLRAPGMTMMKMPMFVWTWLITAFLLIAIMPVLAGAVTMMLADRHFGTSFFEAAGGGDPILFQHVFWFFGHPEVYVLVLPAFGVISEVIPTFSRKPLFGYHFMVYATVSIAILSFIVWAHHMFTTGVPLAAELFFMYTTMLIAVPTGIKVFNWVSTMFKGAMTFETPMLFAVAFVFLFTIGGFTGLMLALVPADYQYQDTYFVVGHFHYVLVPGVIFALFSATYYW
Cytochrome aa3 oxidase	CoxA		Aerobic respiration	MGR_bin148	Bacteria	Proteobacteria	Gammaproteobacteria	Legionellales	Legionellaceae	Tatlockia		SD2897-2912_k127_8291041_1 # 1 # 390 # 1 # ID=55_1;partial=10;start_type=Edge;rbs_motif=None;rbs_spacer=None;gc_cont=0.436	CoxA-WP_043872833.1 cytochrome c oxidase subunit I [Legionella massiliensis]	88.4	129	1	129	413	541	7.3e-69	259.6	99.2	23.8	TYYWLPKWTGHMYNESLGKWHFWLSVISVNIAFFPMHFLGLAGMPRRIPDYALQFANFNMVATVGAFIFGFSQLLFLYNVVRTACKKGPAVDGQVWEGARGLEWTLSSPPPYHSFVTPPHIESAHLMHY*
Cytochrome aa3 oxidase	CoxA		Aerobic respiration	MGR_bin151	Bacteria	Proteobacteria	Gammaproteobacteria	Legionellales	Legionellaceae	Tatlockia		SD2897-2912_k127_4947692_3 # 1880 # 3505 # -1 # ID=226_3;partial=00;start_type=ATG;rbs_motif=GGxGG;rbs_spacer=5-10bp;gc_cont=0.440	CoxA-WP_043872833.1 cytochrome c oxidase subunit I [Legionella massiliensis]	93	541	1	541	1	541	2.9e-305	1047	99.8	100	MSHTVTHEEDHEEHGPEQGKGLIGFAKRWLFTTNHKDIGTLYLWLAMISFFVAGSMALVIRAELFQPGHRFVDPNFFNQMTTLHGLIMLFGVVMPAFTGMANWQIPMMIGAPDMALPRLNNWSFWLLPFAFLLLGSTMLHDGGGPNFGWTMYAPLSTKYAPPSTDFMIFSIHMMGLSSIMGSINIIATILNLRAPGMTMMKMPMFVWTWLITAFLLIAIMPVLAGAVTMMLADRHFGTSFFEAAGGGDPVLFQHVFWFFGHPEVYVLVLPAFGVVSEVIPTFSRKPLFGYHFMVYATVSIAILSFVVWAHHMFTTGIPLIAELVFMYTTMLIAVPTGIKVFNWVSTMFRGAMTFETPMLFSVAFVFLFTIGGFTGLMLALVPADYQYQDTYFVVGHFHYVLVPGVIFALFSATYYWLPKWTGHMYNETLGKLHFWLSVISVNIAFFPMHFLGLAGMPRRIPDYALQFTNFNMVATVGAFIFGFSQLIFLYNVIRTVSKQGVKVDAQVWEGARGLEWTLPSPPPYHSFVTPPHVESPHLMHF*
Cytochrome aa3 oxidase	CoxA		Aerobic respiration	MGR_bin59	Bacteria	Proteobacteria	Gammaproteobacteria	Legionellales	Legionellaceae	Tatlockia		SD2897-2912_k127_6942367_9 # 11564 # 13192 # 1 # ID=328_9;partial=00;start_type=ATG;rbs_motif=GGAG/GAGG;rbs_spacer=5-10bp;gc_cont=0.435	CoxA-WP_043872833.1 cytochrome c oxidase subunit I [Legionella massiliensis]	93.5	542	1	542	1	541	2.2e-305	1047.3	99.8	100	MSQIFAHDIDDQGDHGPEQGKGLIGFAKRWLFTTNHKDIGTLYLWLAMIMFFVAGSMALIIRAELFQPGHRFVDPNFFNQMTTLHGLIMLFGVVMPAFTGMANWQIPMMIGAPDMALPRLNNWSFWLLPFAFLLLGSTMFHNGGGPNFGWTMYAPLSTKFAPPSTDFMIFSIHMMGLSSIMGSINIIATILNLRAPGMTMMKMPMFVWTWLITAFLLIAIMPVLAGAVTMMLADRHFGTSFFEASGGGDPILFQHVFWFFGHPEVYVLVLPAFGVVSEVIPTFSRKPLFGYHFMVYATLSIAILSFVVWAHHMFTTGVPLAAELFFMYTTMLIAVPTGIKVFNWVSTMFKGAMTFETPMLFSVAFVFLFTIGGFTGLMLALVPADYQYQDTYFVVGHFHYVLVPGVIFALFSATYYWLPKWTGYMYNETIGKWHFWLSVISVNIAFFPMHFLGLAGMPRRIPDYALQFANFNMVSTIGAFIFGFSQLLFLYNVIGTVRKRGAKVDDQVWEGARGLEWTLTSPPPYHSFVTPPHVESAHLLHY*
Cytochrome aa3 oxidase	CoxA		Aerobic respiration	MGR_bin342	Bacteria	Proteobacteria	Gammaproteobacteria	DSM-16500	DSM-16500	2-12-FULL-45-12		SD2901_NODE_42_length_158880_cov_2.480281_3 # 3137 # 4819 # 1 # ID=7_3;partial=00;start_type=ATG;rbs_motif=AGGA/GGAG/GAGG;rbs_spacer=11-12bp;gc_cont=0.442	CoxA-WP_148340075.1 cytochrome c oxidase subunit I [Aquicella siphonis]	88	532	24	555	26	557	4.9e-287	986.5	94.8	95.2	MTTPTDSHTLDHDSHGHGHGHEAPHHHSLKNGVGPWVKGWLFTTNHKDIGTLYLLFSLFMLFVGGGMALLIRLQLFSPGAHFFDPNFYNMLVTMHGLIMIFGVIMPAFVGLANWMIPMMIGGPDMALPRLNNWSFWILPFAFTLLLSSLFLPGSGPNFGWTMYAPLSTLYGPPSTDYLIVAIHLMGISSVLGAINIIATITNLRAPGMTWMKMPLFVWTWFITAFLLIGAMPVLAGVVTMVLFDRHFGTSFFNAAGGGDPVMYQHLFWFFGHPEVYIMILPAFGIVSEIIPTFSRKRLFGYEFMVGAVAAIAFLSYIVWGHHMFTAGMAVGTQLYFMYATMLIAVPTGIKVFNWVGTMWRGSLTFETPMLFAVAFVFLFTIGGFSGLMLGIVPADYQYQDTYFVVAHFHYVLVAGALVSIFAAVYYWLPKWTGHYYKESLGKWHFWLTIIGINLTFFPMHFLGLAGMPRRIADYPLQYTEFNMVCTVGAFILGFAQLIFLYNIVAAMLGYGKKADGRVWEGSHGLEWTLSSPPPYHSFTTPPQFAMTTHEMDEKYEKVTK*
Cytochrome aa3 oxidase	CoxA		Aerobic respiration	MGR_bin149	Bacteria	Proteobacteria	Gammaproteobacteria	UBA6002	UBA6002	UBA6002		SD2897-2912_k127_427512_31 # 31226 # 32821 # 1 # ID=48_31;partial=00;start_type=ATG;rbs_motif=AGGA;rbs_spacer=5-10bp;gc_cont=0.435	CoxA-WP_045098049.1 cytochrome c oxidase subunit I [Tatlockia micdadei]	78.9	532	4	531	3	534	6.9e-259	892.9	99.2	98.3	MSEEVLTHEHDHHAPHEPGILGFVKRWVFTTNHKDIGTLYLWLSCLMFFIGGVMALLIRTELFKPGLQLVTPDFFNTLTTMHGLIMIFGVVMPAFVGLANWQIPLMIGAPDMAFPRLNNWSFWILPFAFSILMSTLFMEGSAPNFGWTFYAPLSTTYGPPSTDYMIFSIHLMGLSSILGAINIIATILNLRAPGMTFFKMPLFVWSWLITAFLLIGIMPVLAGTVTMMLTDRHFGTSFFNAAGGGDPTLFQHLFWFFGHPEVYVLILPAFGIMSEIIPTFSHKKLFGYRFMVYALISIAFLSYIVWAHHMFTTGMPIASELFFMYATMLIAVPTGVKVFNWVGTMYRGAISFETPMLFAIAFVFLFTIGGFSGLMLSIVPADFQYQDTYFVVAHFHYVLVPGAIFAILAGVYYWLPKWTGHMYDERLGKWHFWLTVISLNITFFPMHFLGLAGMPRRIPDYALQFADFNAIATVGAFIFGFSQLLFLINVIKTVRHGAKASARVWEGARGLEWTLPSPPPYHSFTIPPHVE*
Cytochrome aa3 oxidase	CoxA		Aerobic respiration	MGR_bin62	Bacteria	Proteobacteria	Gammaproteobacteria	UBA7966	UBA7966	USCg-Taylor		SD2897-2912_k127_3250739_5 # 2521 # 4296 # -1 # ID=20_5;partial=00;start_type=ATG;rbs_motif=GGAG/GAGG;rbs_spacer=5-10bp;gc_cont=0.566	CoxA-WP_141510333.1 cytochrome c oxidase subunit I [Ramlibacter sp. WS9]	84.2	581	3	583	4	584	4.3e-294	1010	98.1	96.5	MAYVAHDESDYVPPAEVEEVELYHPKTFIGKYIWSQDAKVIAIQYSITAIAVGLVALVLSGIMRLQLGYPNTFSFITPGTYLQFVTMHGMIMVIYLLTALFLGGFGNYLIPLMVGARDMVFPYVNMVSYWVYLFAVLLLMASFFVPGGPTGSGWTLYPPQAILEGTPGASWGIILMLVSLAFFIVGFTMGGLNYVVTVLQARTRGMTMMRLPLTVWGIFMATILALLAFPALFVSCIMMTLDSLLGTSFFMPAIVSMGQQLDYGGGSPILFQHLFWFFGHPEVYIVALPAFGMVSDLISVHARKNIFGYRMMVWAILAIGALSLVVWAHHMYVSGMNPYFGFFFAITTLVIAIPTAIKVYNWVLTLWRGNIHLTVPMLFAIGFVFTFINGGLTGLFLGNVTVDLPLSDTMFVVAHFHMVMAVAPIMVVFGAIYHWYPKITGRMLNDTLGKFHFWATFLGSYAIYYPMHYLGFLGVPRRYYAMGNTDFLPESAHSLNAGITIVALIVGAIQVVFLYNLVWSYFKGKPSGGNPWGATTLEWQTPDTPPKHGNFGPTLPVVYRWAYDYSVPGVDEDFIPQNQPPSQKTRGLEET*
Cytochrome aa3 oxidase	CoxA		Aerobic respiration	MGR_bin175	Bacteria	Proteobacteria	Gammaproteobacteria	UBA7966	UBA7966			SD2897-2912_k127_1076842_4 # 4859 # 6628 # 1 # ID=243_4;partial=00;start_type=ATG;rbs_motif=GGA/GAG/AGG;rbs_spacer=5-10bp;gc_cont=0.611	CoxA-WP_097306064.1 cytochrome c oxidase subunit I [Pseudomonas chlororaphis]	80	569	2	570	1	569	1.2e-272	938.7	96.4	96.3	MMAQTPYQESLHLHDPQSFWTKYVWSQDHKVIAIQYVITAVSVGLVALVLSGLMRLQLGFPGSFSFIDPTSYYQYVTMHGMIMIIYLLTALLLGGFGNYLIPLMVGARDMVFPFVNMMSYWVYLLSVLVLMASFFVPGGPTGAGWTLYPPQAILPGTPGSGAGIVLMLVSLIIFIVAFTMGGLNYVTTVLQARTRGMTLMRMPLSVWGIFTATIMALLAFPALFVGCVMLLLDRVVGSSFFMPAVTSMGQQLDYGGGSPVLFQHLFWFFGHPEVYIVALPAFGIISDLISTHARKNIFGYRVMVWAIVAIGVISFIVWAHHMYYSGMNLYLGFFFAVTTLIIAIPTAIKVYNWVLTLWHGNIHLSVPMLFAIAFVITFVIGGLTGLFLGNVAVDLQLGDTYFVVAHFHMVMGVSPILAIFGGIYHWFPKATGRMLNDTLGKLHFWVTFLGTYAIYFPMHYLGFLGVPRRYYNFESFEFIPPSAQTLQAIITVVALTVGVFQLVFVFNLAWSAFKGKRADGNPWRATTLEWQTPDTPPVHGNWGPRLPVVHRWAYDYSVPGADQDFLPQNLELVVATAGHEGQRAQGSEA*
Cytochrome aa3 oxidase	CoxA		Aerobic respiration	MGR_bin175	Bacteria	Proteobacteria	Gammaproteobacteria	UBA7966	UBA7966			SD2897-2912_k127_179265_28 # 24212 # 25801 # 1 # ID=280_28;partial=00;start_type=ATG;rbs_motif=GGAGG;rbs_spacer=5-10bp;gc_cont=0.630	CoxA-WP_116898751.1 MULTISPECIES: cytochrome c oxidase subunit I [unclassified Wenzhouxiangella]	68.4	519	11	528	13	525	2.2e-220	765	97.7	95.5	MTHATMTHAAHDEHPTWLRRWVFTTNHKDIGTLYLVFAALMFVFAGSQAMAFRLELFAPGIQFIDPLAFNQFVTIHGLVMVFGAVMPAFAGLANWLIPMMIGAPDMALPRINNWGFWILPFAASLLLLSIVVPGTPEAGWTMYPPLSIVGSSGKVQLGGDLLIFAVHLLGMSSILGAINIIVTILNMRAPGMSLMKLPMFCWAWLITAFLLIAAMPVLAGGVTMLLTDRHFGTSFFDAAGGGDPVLFQHIFWFFGHPEVYIIILPAFGIISHIVPAFSRKPLFGYASMIYALVGIAFLSFIVWAHHMYTTGMPLAGNLFFMYATMLIAVPTGVKIFNWVSTMWKGSLSFEAPMLCALAFIMIFTVGGFTGMMLAMAPADYQYHDTYFVVSHFHYTMGISAIYAIVGAIYFWLPKWSGRLYDERLARIQFWISIVAVNVTFFPQFFLGLAGMPRRIPDYALQFADFNMLSSLGAWVFGSAQLLFLYIVLKTVFAGRRTAEARVWDGATGLEWTLPSPAPYHSFATPPVVH*
Cytochrome aa3 oxidase	CoxA		Aerobic respiration	MGR_bin302	Bacteria	Proteobacteria	Gammaproteobacteria	Xanthomonadales	Xanthomonadaceae	Lysobacter		SD2897-2912_k127_5586933_3 # 1948 # 3630 # -1 # ID=46_3;partial=01;start_type=Edge;rbs_motif=None;rbs_spacer=None;gc_cont=0.634	CoxA-WP_139716594.1 cytochrome c oxidase subunit I [Thermomonas sp. SY21]	88.6	536	25	560	2	532	4e-289	993.4	95.5	99.8	CGRRLISQIQKVVRAMANYSTGSAATVDHHDGHDAHEHKQGFVERWFFSTNHKDIGTLYLIFSFVMFIIGAAMSMIIRLELAVPGLQHVDPMFFNQMTTMHALVMIFGGVMPAFVGLGNWMIPLQIGAPDMALPRMNNWSFWILPFAFTLLLMTLFLPGGGPAGGWTLYPPLSLQGGSNVAFVIFAIHLMGISSIMGAINIIATIVNMRAPGLDLLKMPVFAWSWLITAFLLIAVMPVLAGAVTMLLTDKFFATSFFNAAGGGDPVMFQHIFWFFGHPEVYIMILPAFGIVSEIIPTFARKPLFGYQAMVYAIAAIAFLSFIVWAHHMFTVGMPLGGELYFMYATMLIAIPTGVKVFNWVTTLWRGSITFEAPMLWAIAFVILFTIGGFSGLMLAIVPADFQYHDTYFVVAHFHYVLVTGALFGIIAAVYYWWPKWTGRMYSQTMAKIHFWWSVVFVNVLFFPQHFLGLAGMPRRIPDYNVVFADWNLISTIGAFGMFVTPFFMGYVLWHSLRYGEKAEARAWEGAHGLEWTVPSPAPHHTFTVPPVIHDVDLAHGDITH*
Cytochrome aa3 oxidase	CoxA		Aerobic respiration	MGR_bin302	Bacteria	Proteobacteria	Gammaproteobacteria	Xanthomonadales	Xanthomonadaceae	Lysobacter		SD2897-2912_k127_8134542_3 # 1446 # 3416 # 1 # ID=344_3;partial=01;start_type=GTG;rbs_motif=AGGAG;rbs_spacer=5-10bp;gc_cont=0.677	CoxA-WP_125853926.1 cytochrome c oxidase subunit I, partial [Pseudomonas stutzeri]	64.4	531	17	547	19	548	8.1e-201	700.3	80.8	95.7	MIDAAQTQDRASGEALETLEKVWRNDRGIVGQLTAVNHSTVGLRFIATGFAFLLAGGMLAMFIRLQLAWPGNEVLDPQRYAQFVTMHGTTMMFLFAVPILEGFAMYLVPKMLGTRDLPMPRLSAFGYWCYLFGGLMLYSSFLFGAAPDGGWFMYVPLTGPAFTPSMSADFWLVGVTFAEIAAVTAAVELIVAILVTRAPGMSIQRMPLFAWYILVTAFMIAFGFPPLILASVLLEIERAFGFAFFEVARGGDPLLWQHLFWLFGHPEVYIIFLPAAGMVSMIVPTFARHPIVGYTWIVLAVIAMGFISFGLWVHHMFAVGIPLLSLAFFSAASMAVAIPTGIQIFAWLATLWSGKPLLRVPLLYLVGFFFIFVLGGLTGVMLALVPFDWQVHDTHFVVAHLHYVLIGGMMFPLFAGLYYWLPLVTGRVPSESISRTAFWLVFIGFNLTFLPMHLTGLVGLPRRVYTYAPELGVSWLNLLSTAASFVLATGIIAILVDTILALRHGRRSQANPWNAGSLEWAVPVPVPPYNFASIPTVASGYPLWDQPGVAAQSASGQGMLARGHGGRRELMGTGLLGATPEQVVRISGSTWIPLAAAAAIAVMLSFFLAKDYLVAALALIPVTAAFGVWLWTTGDRHAPLQREVAPGLRLPTQSSAR
Cytochrome aa3 oxidase	CoxA		Aerobic respiration	MGR_bin63	Bacteria	Proteobacteria	Gammaproteobacteria	Xanthomonadales	Xanthomonadaceae	Lysobacter		SD2897-2912_k127_3707928_1 # 3 # 101 # 1 # ID=7_1;partial=10;start_type=Edge;rbs_motif=None;rbs_spacer=None;gc_cont=0.677	CoxA-WP_051239967.1 cytochrome c oxidase subunit I [Arenimonas composti]	100	32	1	32	521	552	3.8e-14	75.9	97	5.8	LEWTVPSPAPHHTFTVPPVIRDGDLAHGDITH*
Cytochrome aa3 oxidase	CoxA		Aerobic respiration	MGR_bin63	Bacteria	Proteobacteria	Gammaproteobacteria	Xanthomonadales	Xanthomonadaceae	Lysobacter		SD2897-2912_k127_3714413_4 # 2847 # 3224 # 1 # ID=18_4;partial=01;start_type=ATG;rbs_motif=GGAG/GAGG;rbs_spacer=5-10bp;gc_cont=0.603	CoxA-WP_096007836.1 cytochrome c oxidase subunit I [Xanthomonadaceae bacterium NML93-0399]	84.9	119	8	126	6	123	1.2e-55	215.7	94.4	21.8	MANYSTGSAATVDHHDGHAHEHKQGFIERWLFSTNHKDIGTLYLIFSFIMFIVGAAMSTVIRLELALPGLQHVDPMFFNQMTTMHALVMIFGGVMPAFVGLGNWMIPLQVGAPDMALPRMNNWSFW
Cytochrome aa3 oxidase	CoxA		Aerobic respiration	MGR_bin232	Bacteria	Verrucomicrobiota	Verrucomicrobiae	Chthoniobacterales	UBA10450	Palsa-1392		SD2897-2912_k127_7877059_1 # 2 # 1432 # -1 # ID=22_1;partial=10;start_type=ATG;rbs_motif=None;rbs_spacer=None;gc_cont=0.578	CoxA-WP_089940973.1 cytochrome c oxidase subunit I [Candidatus Entotheonella palauensis]	50	464	23	477	13	457	8.1e-126	450.7	95.4	74.9	MDAPSSVSHPDHDPHHHPDEHGHHELSFWKKYVFSTDHKVIGLQYLITGLIFLFLGFVLMMLMRWQLAYPGQVLPVVGNLIERMLGPGSMTNGVMTPEFYNSLGAMHGTIMIFLGIVPIAFAAFGNFVVPLQIGAPDMTFPKINMASYQAFFVGGIVMLISFFVPGGAAKSGWTSYTPLADIADKGPTYHIIFNGQTLWLIAFIMLITSSLLGAVNFIATIIQLRAKGMTWMRLPFFVWAQFVTAFLLLLAFPPLESAIVMQLMDRIAGTSFFLASGLVVNGAAVPISGGGSPLLWQHLFWFLGHPEVYVLILPGMGIVAEIIANNTRKPLWGYKSLVLAALVLGFLSFIVWAHHMWLTGMGTVVSAFFQTTTMIISIPSVIILSAFFISLWGGSIRFTVPMLFATAFLPMFGIGGLTGIPLAFNTADLYLHDTYYVIAHFHYIVAPGTIFAVFAGIYYWFPKATGRKMSDFWGKVH
Cytochrome aa3 oxidase	CoxA		Aerobic respiration	MGR_bin321	Bacteria	Verrucomicrobiota	Verrucomicrobiae	Chthoniobacterales	UBA10450	Palsa-1392		SD2899_NODE_26276_length_2144_cov_3.041646_1 # 2 # 2143 # 1 # ID=574_1;partial=11;start_type=Edge;rbs_motif=None;rbs_spacer=None;gc_cont=0.615	CoxA-WP_063512202.1 cytochrome ubiquinol oxidase subunit I, partial [Erythrobacter sp. HI0019]	52.4	584	2	583	30	610	1.9e-174	612.8	81.5	92.8	GKVWETPSGLRYWSTVNNTTVGVWYTATTFIFFLFGGVLAVLMRIQLAFPESTFLSAELYNQVFTVHGSVMMFLFAIPVFESIAVILLPQMLGARDLPFPVLSSFGYWCFLLGGVFLSGSILFNAAPAGGWFMYPPLTSAYQPGIGADMWLLGFSFIEVAAIAAAVELIVGTLKCRPPGMRINLIPLYCWYVLVAAAMILFAFPPLIAGSMLLEIERAFDWPFFRPEFGGDPLLWQHLFWLFGHPEVYIIFLPSVALIAMIVPTFAQRPIVGYGWIVLAAVGIGFLSFGLWVHHMFTTGLPGISLGFFSAASQAVAIPTSVQIFCFIATLAMGKMVRSLPMLYTAGALVIFVLGGLTGVMVAIAPFDFQAHDTYFIVGHFHYVLVGGTLFPIIAACYYFYPLLDGKKLSDRLGKIAFWFIFVGFNAVFLPMHITGLRGMPRRVFTYAPGLGFDLLNLVSSVAVTLLGLGIALVAWDIVRPKKKEPRQKRNPWNAGTLEWSPKLPPPPWGMRSIPEIDSRYPIWEQPNLLRDIDEGRFYLPDAEEMERETLVTSVIDATPLQCQRLPGSTFIGLGAAVALGGFFFLGTFHLWKLSLLSFALAIGVIWRWLWTGTARIPEKPAKDVGLGLKLPLYLSGPQSVGWWAMFITMLAMLTAFASLIFGYFFYWTIHEDFPPADAPGPGVFWPCLAGGLLLGSWALTLFARRSNRQDRAAA
Cytochrome aa3 oxidase	CoxA		Aerobic respiration	MGR_bin412	Bacteria	Verrucomicrobiota	Verrucomicrobiae	Chthoniobacterales	UBA10450	Palsa-1392		SD2908_NODE_3693_length_8834_cov_2.463420_9 # 6705 # 8360 # 1 # ID=123_9;partial=00;start_type=ATG;rbs_motif=None;rbs_spacer=None;gc_cont=0.545	CoxA-WP_007414098.1 cytochrome c oxidase subunit I [Pedosphaera parvula]	75.8	541	7	543	2	542	2e-256	884.8	97.3	98.2	MKTATATVIRTSGEMAPLNYLNAEHGVRSWLLTTDHKRIGILYLCTILIFFTIASIAAAMMRVELLTPQGDLVTSETYNKLFTIHGTLMVWFFLIPSIPAVLGNFVIPLMIGARDVAFPKLNLLSWYLFIIGGALALWSLLYGGVDTGWTFYTPYSTTYANSHVISMAAGVFIAGFGSILTGLNFIVTIHKMRAPGLTWFRLPIFIWSHYATSLILVLATPVLAITLALMSLERIWGVGIFDPKLGGDPILFQHLFWFYSHPAVYVMILPGMGVTSELITCFSRKQLYGYAWVACASMAIAILGFLVWGHHLFVSSQSIYAGMVFSVLSFLVAIPSGIKVFNWTATLHKGSITFQTPMLYALGFIGLFTIGGLTGLFLASLAVDVHVTDTYFIVAHFHYIMVGGMVMGFMGGLHFWWPKITGRLYPEFWGRMAAVITFIGFNLTFFPQFVLGYLGMPRRYHAYPPEFQVFNVLSTAGASILGIGYLLPLLYFIWSLKRGRIAGPNPWRATGLEWQTTSPPPKHNFKQVPIVTGPPYQYSAEEDNDLDVATV*
Cytochrome aa3 oxidase	CoxA		Aerobic respiration	MGR_bin418	Bacteria	Verrucomicrobiota	Verrucomicrobiae	Chthoniobacterales	UBA10450	Palsa-1392		SD2908_NODE_39_length_127512_cov_1.686117_46 # 47186 # 48859 # 1 # ID=7_46;partial=00;start_type=ATG;rbs_motif=None;rbs_spacer=None;gc_cont=0.519	CoxA-WP_007414098.1 cytochrome c oxidase subunit I [Pedosphaera parvula]	75.5	542	14	551	3	544	3.3e-251	867.5	96.4	98.4	METHLEAESATARIVRTSGRMAPVNYLSREHGVKSWLLTTDHKRIALLYLFTILFFFTIASVAAAMMRIELLTPQGDLVTSETYNKLFTIHGVLMVWFFLIPSIPAVLGNFVIPMMLGARDVAFPKLNLISWYLFIIGGALALWSLVHGGVDTGWTFYTPYSTTYANSHVISMAAGIFVAGFSSIATGLNFIVTVHKLRAPGLTWFRLPLFIWSMYATSLIMVLATPVLAITLGLMSLERFWGIGIFDPKLGGDPVLFQHLFWFYSHPAVYIMILPGMGVISEVITCFSRKQVFGYAWIASASMAIAILGFLVWGHHMFVSSQSIYAGMVFSILSFIVAIPSGIKVFNWTATLHKGSISFHTPMLYALGFIGLFTIGGLTGLFLAALAVDVHVTDTYFVVAHFHYIMVGGMVTAFMGGLHYWWPKITGRLYPEFLGKISAIVLFIGFNLTFFPQFLLGYLGMPRRYHAYPPEFQVFHVLSTAGATILGIGYLMPLMYLIWSLKHGRLAGPNPWRATGLEWQTESPPPKHNFEETPIVTGPPYQYSAEEDNQIEMANV*
Cytochrome aa3 oxidase	CoxA		Aerobic respiration	MGR_bin58	Bacteria	Verrucomicrobiota	Verrucomicrobiae	Chthoniobacterales	UBA10450	Palsa-1392		SD2897-2912_k127_4624633_7 # 7122 # 8123 # 1 # ID=415_7;partial=01;start_type=ATG;rbs_motif=None;rbs_spacer=None;gc_cont=0.588	CoxA-WP_126726006.1 cytochrome c oxidase subunit I [Isosphaeraceae bacterium GM2012]	52.6	306	30	334	29	322	4.9e-85	314.7	91.3	48.7	MDASSSVSHAAHDPHHPGEHEHHELGFFKKYVFSTDHKVIGLQYLITGLIFLFFGFFLMMLMRWQLAYPGKELPILGNLLGRMLGPGAMNNGVMTPEFYNSLGAMHGTIMIFLGIVPVAFAAFGNFVVPLQIGAPDMTFPKINMASYQAFFVGGLIMLVSFFVPGGAAKGGWTSYTPLADIADKGPAYHIIFNGQTLWLIAFILLITSSLLGAVNFIATIIQLRAKGMTWMRLPFFVWAQFVTAFLLLLAFPPLESAIVMQLMDRIAGTSFFLPTGLVVNGAQVNISGGGSPLLWQHLFWFLGHPEVYVLILPGMGIVAEILANNTRKPLWGYK
Cytochrome aa3 oxidase	CoxA		Aerobic respiration	MGR_bin121	Bacteria	Verrucomicrobiota	Verrucomicrobiae	Chthoniobacterales	UBA10450			SD2897-2912_k127_4602704_1 # 3 # 422 # 1 # ID=497_1;partial=10;start_type=Edge;rbs_motif=None;rbs_spacer=None;gc_cont=0.605	CoxA-WP_140944852.1 cytochrome c oxidase subunit I [Candidatus Thermokryptus mobilis]	50	124	1	123	467	583	3e-28	124.8	87.9	19.9	IFLPMFLQGMLSMHRRWYDGGQGWNIANEKVWGLSGFQWNFPISTAAWVMGLAQIPFIINFFWSIKRGEKVDDNPWEATTLEWTAPSPPPHGNFAVVPVAHRGPYEYSLPGRERDFTMQNEPISDGDRKAYAVAAAAHH*
Cytochrome aa3 oxidase	CoxA		Aerobic respiration	MGR_bin298	Bacteria	Verrucomicrobiota	Verrucomicrobiae	Chthoniobacterales	UBA10450			SD2897-2912_k127_1499945_1 # 2 # 2059 # -1 # ID=186_1;partial=10;start_type=ATG;rbs_motif=None;rbs_spacer=None;gc_cont=0.615	CoxA-WP_063512202.1 cytochrome ubiquinol oxidase subunit I, partial [Erythrobacter sp. HI0019]	53.3	599	15	611	16	611	8.5e-185	647.1	87	95.2	MNTPPTDPEPLAHEPPQELQRAQEARLAKVWETPKGWRYWSAVNNTVVGVWYTATAFSFFAFGGILALLIRIQLAVPGNDFLSAEMYNQVFTVHGSVMMFLFAIPVFESIAVIFLPQMLGARDLPFPRLSAFGYWCFLLGGIFLSGSIFFNAAPRGGWFMYPPLTSTYQSGIGADMWLLGFSFIEIAAIAAAVELIVGTLKCRPPGMRINLIPLYGWYVLVAAAMVLFAFPPLIAGSMLLELERAFHWPFFNPSGGGDPLLWQHLFWLFGHPEVYIIFLPSIAMVAMIVPTFAQRPIVGYTWVVLAAVGTGFLSFGLWVHHMFTTGLPGVSLGLFSAASEAVAIPTGVQIFCFIATLAAGRLVRSVPMLYTLGGIAIFILGGLTGVMVALVPFDFQAHDTFFVVGHLHYVLIGGAVFPIIAGCYYFFPLIQGKALSDRLGKIAFWFIFAGFNIAFLPMHFTGLRGMPRRVFTYPADLGFDLLNMMSTIGAFILGAGLAIVAWDIIRPKGKQPYAKRNLWNAGTLEWLPKMPPGSWSVRSIPEIDSRYPLWQQENFVRDVDQGRFYLPDAEEGKRETLVTSVIDAKPEQCLRLPGPSFIPALAAVTMGGFFILGTFYLWTPALISAVIAIGVILYWLWVGTAWIPEKEEKNVGLGLTLPIYRSGPASVGWWAMFITMLAVLTAFISL
Cytochrome aa3 oxidase	CoxA		Aerobic respiration	MGR_bin382	Bacteria	Verrucomicrobiota	Verrucomicrobiae	Chthoniobacterales	UBA10450			SD2905_NODE_4948_length_4848_cov_1.739886_6 # 4617 # 4847 # 1 # ID=82_6;partial=01;start_type=ATG;rbs_motif=None;rbs_spacer=None;gc_cont=0.563	CoxA-WP_145375928.1 cytochrome c oxidase subunit I [Planctomycetes bacterium Mal52]	59.7	62	14	75	13	71	2.8e-12	70.9	80.5	9.8	MDASTDLASHPQTAHDPHHHDAGHDHHELGFLRKYIFSTDHKVIGIQYAITGLLFLLFGFMLMMLMRWQLAFPGRSL
Cytochrome aa3 oxidase	CoxA		Aerobic respiration	MGR_bin444	Bacteria	Verrucomicrobiota	Verrucomicrobiae	Pedosphaerales	Palsa-1400			SD2911_NODE_36_length_69901_cov_2.228910_61 # 63468 # 65981 # 1 # ID=8_61;partial=00;start_type=ATG;rbs_motif=None;rbs_spacer=None;gc_cont=0.549	CoxA-WP_086133316.1 cytochrome c oxidase subunit I [Methylocaldum sp. SAD2]	55.3	599	3	600	23	610	7e-189	661	71.4	90.7	MTTRPLTEFEKTWSPGVSRAARWFAVVNNQPLGKRYMLTAFVFFTIGGVLALLMRVQLTVPENNLIDPHVFNQLFTMHGSTMMFLFAVPFLEGLTLYILPMMIGSRDVAFPRLTAFSYWTYLFGGILFYSSFLFGTVPDAGWFAYTPLSGPRYSGLGVDFWLLGLSLVEIAGITAGVEIVVTILKLRAPGMTISRMPLFVWALLVTGVMILFAFTTLLVATVLLEMDRSIGTRFFDSAAGGNSLLWQHLFWFFGHPEVYIMFLPATGIVSMIVPTFAQRPIAAYTLVAVAMMLIGFLSFGLWVHHMFTTGLPPMAMSFFTAASLMIGIASGAQVFAWIGTLWGAKPIFKTALLFVFGFIFIFVFGGITGVMIAVVPFDLQVHDTYFIVAHFHYVLIGGVVFPVFAGLHYWLPKITGRMLSETLGQWSFWLMFIGFNAAFFPMHIMGFLGMPRRVYTYPKSLGLTEENVIATIGSFVLGIGFLVFAGNWLRSLRRGERASENPWHAHSLEWSTESPPPNFTFGTPPIVTSREPLWTKTEVPAPQNENVLRAQKALSNAPERWRATLATDPLKAEPHAIQYLAGPSYQPFLAALGFLTAFIGVLVKGYLVAALGMIFAAGAIAVWLSPGKRWLQYVASSPASTESGLPVHPNDRRSTAWWAMLCVYAIGITCFGALFFSYFYIRLFSASWPQNGIAVPELQLPLLSYGLLLASAGTFYWATRAFWAGKKKRTQIVLAGSFVLGASFIALEILQFSQLEFSPRTNAYGSLFYVISWTLDLFVLTGLAMIGAMQLRMLNFFENRIGFTGLQMRITAMFWYFTVIAAVAVFAVLYISPRLFA*
Cytochrome aa3 oxidase	CoxA		Aerobic respiration	MGR_bin260	Bacteria	Verrucomicrobiota_A	Chlamydiia	Parachlamydiales	Parachlamydiaceae	Protochlamydia		SD2897-2912_k127_6515948_52 # 63285 # 65261 # -1 # ID=7_52;partial=00;start_type=ATG;rbs_motif=GGA/GAG/AGG;rbs_spacer=5-10bp;gc_cont=0.452	CoxA-WP_026679514.1 cytochrome ubiquinol oxidase subunit I [Fictibacillus gelatini]	52.8	638	17	653	16	644	2.2e-193	675.6	96.7	97.7	MFGRLNLEAFKHEGSQDFAVIMALLTGLGLIGLITYLKRWKWLWNEWLTTVDHKKIGLMYMVIVLLMFLKGFSDALMMRLQQALAVGDSQGFISATHFQEIFSAHGTTMIFFVAMGFVFSLSNLIIPLQIGARDVAFPFLNALSFWLFAAASTLMVVSLGIGKFSTTGWLAYPPLSGIEYNPNEGVDYWSWAVQISGVGTTLSGINFLVTILKMRCPGMTFMKMPIFVWSVLCSMILVIFAFPILTATVSMLSLDRYLGMHFFTAGGGGNPMMYVNLIWAWGHPEVYILILPAFGILSEVVPTFSEKRLFGYVSMVWALALITFYSFVVWLHHFFTMGASPYVNATFGILTMIIAIPTGVKIFNWLFTKFRGRVHFTSPMLWFFAFLLNFTVGGMTGILLSSPPVDFQVHNSLFLIAHFHGMVIGGFLFCMFAGFTYWFPKFTGFFLDERLNKYAFWCWLFGFLLAFMPLYLLGFMGATRRLDHYPAETGWHPLFILVGIGALIILAGATIQFLGLFWSIKNRKQNWDHSGGDPWNGRTLEWTTPSPPPHYNFAVIPTVDQLDPFWAIKRGQAPDQQMGYEDIHMPKNTAMPMYIGLFSFMFGFAMTWHIFWLALISLAALLVCMIIRLSGRDEHALISAEEVKNEDTHLRGVKSFYE*
Cytochrome aa3 oxidase	CoxA		Aerobic respiration	MGR_bin127	Bacteria	Verrucomicrobiota_A	Chlamydiia	Parachlamydiales	Parachlamydiaceae			SD2897-2912_k127_3424879_7 # 9065 # 11035 # -1 # ID=298_7;partial=00;start_type=ATG;rbs_motif=GGA/GAG/AGG;rbs_spacer=11-12bp;gc_cont=0.435	CoxA-WP_026679514.1 cytochrome ubiquinol oxidase subunit I [Fictibacillus gelatini]	54	630	23	652	19	643	2.9e-198	691.8	95.9	97	MFGKLTIDAFHHEASQNFAVFMMILSGLGIMGLITYYKKWKWLWDEWLTTVDHKRIGLMYIIVALLMFFKGFSDALMMRLQQALSVGDAHGFISSGHFQEIFSAHGTTMIFFVGMGVVIGIMNLIIPLQIGARDVAYPFLNALGFWLFASAATLSIISLAVGKFSAAGWLAYPPLSELEYSPGEGVDYWIWIVQIAGIGSTMSGINFLVTILKMRCPGMTFMKMPIFVWSSLCSMVLVIFAFPILTATLALLTLDRYMGMNFFTSGNGGNPMMYVNLIWAWGHPEVYILILPAFGIFSEVVPTFSEKRLFGYVSMVWALVIITFLSFIVWLHHFFTMGASPKVNAFFGIMTMLIAIPTGVKIFNWLFTKYRGRVHFTSPMLWFFAFVLNFTIGGMTGILLSAPPVDYQAHNSLFLIAHFHGMVIGGLLFGFFSGFTYWFPKVTGFFLSERLNVYAFWCWFGGFLLAFMPLYMLGFMGATRRLDHYAASTGWHPMFVLVGIGALIILCGVTIQAYGLYKSIKDRKKNLDTTGDPWNGRTLEWSIPSPPPIYNFAIIPTVDQLDPLWAIKRGLAPKPEVGYEDIHLPQNTPMGLIIGLISLVFGFAMVWHIFWLALVSLIATIVCLIIRLSGEDEHLLITAKEVQAMEQARIKGKKVK*
Cytochrome aa3 oxidase	CoxA		Aerobic respiration	MGR_bin328	Bacteria	Verrucomicrobiota_A	Chlamydiia	Parachlamydiales	Parachlamydiaceae			SD2899_NODE_2459_length_8838_cov_1.129147_8 # 4180 # 6147 # -1 # ID=82_8;partial=00;start_type=ATG;rbs_motif=None;rbs_spacer=None;gc_cont=0.390	CoxA-WP_026679514.1 cytochrome ubiquinol oxidase subunit I [Fictibacillus gelatini]	52.7	609	48	655	40	643	9.6e-186	650.2	92.7	93.8	MENSLFGKLTLDALPHVWYTIGGTLFILIVSIAIAIYLTKTQKWSWLWNDWLTSTDPKKIGTMYMIFALLMFFRGMLDVGLLWVQQSVAADSQGFLTPDHYQQIFTSHGDIMVFFVTMGFFFGLMNWIIPLQIGARDLSYPFLNSLGFWLTVAGGILINMFFIVGGDFANSGWLAIVPLSGIEFSPGVGVDYLIWSLQLSGLGSLIAGINFIVTIVRERAPGMTLMRMPLFVWTSLLAMVLIISSFPVLTATTLLLWLDRMFDMHFFTAGHGGNQMMYFNLIWMWGHPEVYILVIPAFGMYSEIAATFSQTRISGYTSMVWASISITALSYMVWLHHFYTMGGGPNVNSFFSIMTMFIAIPAGVMVFNWILTMYKGKVVFTSPIYWFIGFLITFMIGGMAGILLAAPPADFQLHNSLFLIAHFHTMIVGVALFGIFAGTTYWFPKIFGFKLNEKLGKRAFWLWLIGFFVSFIPLYLLGFMGATRRLDHYDSSTGFQPLFITSTIGFFIICWGVVVQMQQLYVSIRDRNENLDTTGDPWNGRTLEWSTPSPPPFYNFPVIPTITSDEPFWDMKKLGVQQDKNYKDFHLPVNTGMGIYISLFCFIMSFALVWQIVWLAIFGLVGAIICVIIISFDEHREYVLTAKEVAQIEKAEGRG*
Cytochrome aa3 oxidase	CoxA		Aerobic respiration	MGR_bin328	Bacteria	Verrucomicrobiota_A	Chlamydiia	Parachlamydiales	Parachlamydiaceae			SD2899_NODE_3484_length_7017_cov_1.152685_1 # 2 # 1318 # 1 # ID=123_1;partial=10;start_type=Edge;rbs_motif=None;rbs_spacer=None;gc_cont=0.409	CoxA-WP_026679514.1 cytochrome ubiquinol oxidase subunit I [Fictibacillus gelatini]	53.4	427	2	428	222	637	4.4e-126	451.4	97.3	64.6	IWSALNTMGLIVFAFPILTVTLGLLALDRTMGMHFFTPDFGGNPMMYVNLIWAWGHPEVYILILPAFGIFSEVVATFSHKRLFGYTSMVCALAAISFLSFIVWLHHFFTMGASPNVNAFFGIMTMLIAIPTGVKVFNWLFTMYRGRIFFSGPMLWFLAFIAVFTTGGMTGVLMSVPAADFQLHNSLFLIAHFHSMVIGGVLFGLFAGLAYWFNKFIGFKLNFKLGVASFWCWIVGFFVAFMPLYALGLMGATRRLDHYEASTGWQPLFIVAGIGVLIIITGGLLMLAQVIIGVKHRKKNRVSGDPWNARTLEWSIPSPPPFYNFATIPVVDDIDPFWAMKQRHLEKHPHNHNYKEFTKTVYEDIHMPRNTPMGMYIGGLSLVCGFALIWHIVWLAILSFLAIVVVAIIRLCDDDTYYYVPAAEVERIETELAKRQRHH*
Cytochrome aa3 oxidase	CoxA		Aerobic respiration	MGR_bin328	Bacteria	Verrucomicrobiota_A	Chlamydiia	Parachlamydiales	Parachlamydiaceae			SD2899_NODE_21906_length_2381_cov_1.329636_2 # 1641 # 2381 # 1 # ID=464_2;partial=01;start_type=GTG;rbs_motif=GGA/GAG/AGG;rbs_spacer=5-10bp;gc_cont=0.412	CoxA-WP_011888436.1 cytochrome aa3 quinol oxidase subunit I [Geobacillus thermodenitrificans]	53.9	232	16	247	11	239	8.1e-69	260.4	93.9	35.3	MNEAFGRLSLDAFKHDPIEMSAGIGMIVSGIIVLILLFYFRGWKTLWSEWLTSVDHKKIGMMYITVATLMLAKGLTEATMMRGQQILSVGSSQGFLEPAHFQEIFSAHGTTMIFFVGMGALLGLLNLIVPLQIGARDVAFPFLNSLSFWLYAAGAMLINLSLIIGNFSDAGWLAYVPLSGYAYNPGVGVDYWIWSVQISGIGTTLSGINFLVTILKMRCPGMTFMRMPLFVWSTLNSMTLVIFAFPI
Cytochrome aa3 oxidase	CoxA		Aerobic respiration	MGR_bin34	Bacteria	Verrucomicrobiota_A	Chlamydiia	Parachlamydiales	Parachlamydiaceae			SD2897-2912_k127_4330492_11 # 11784 # 13760 # -1 # ID=109_11;partial=00;start_type=ATG;rbs_motif=GGA/GAG/AGG;rbs_spacer=5-10bp;gc_cont=0.396	CoxA-WP_026679514.1 cytochrome ubiquinol oxidase subunit I [Fictibacillus gelatini]	51.8	641	13	653	9	642	2.6e-191	668.7	97.3	98.4	MFGNLTWEALQHDPMQDMAVMGGLVNGLLVIALITYFKKWTYLWKEWITSVDHKRIGVMYIAVVLIMFLKGVADALMMRLQQATAVGDAANGILSSSHFQEVFSAHGTTMIFFVAMGFMFGIMNLIVPLQIGARDVAFPFLNALSFWFFAAGAMLTLTSLAVGHFSVSGWLAYPPLSGLEYSPNEGVDYWIWMVQISGIGSTLSGVNFLVTILKMRCPGMTLMKMPIFVWSCLCAMILVILAFPILTATVAMLTADRYLGMHFFTAGGGGNPMMYVNLIWAWGHPEVYILILPVFGIFSEVVPTFSEKRLFGYVSMVLALMLITFYSFIVWLHHFFTMGASPNVNAFFGIMTMLIGIPTGVKIFNWLFTKFRGRVHFTSPMLWFFAFLINFTIAGMTGILLSSPPVDFQIHNSLFLIAHFHGMVIGGALFGFFAGFTYWFPKFTGFYLDERLNRYAFWCWMIGFLMAFMPLYLLGFMGATRRLDHYEASTGWHQIFVFVAIGACVIVLGATIQFLGLFWSIKNRKQNWDHSGGDPWNGRTLEWSIPSPPPIYNFAVIPTVDAIDPFWAAKQGEKVAQREKYEDIHLPINTPMGMYIGLLSFLFGFAMIWHIHWLATVSFVAIVICAVIRLSGDDEHQLITAAEVQKMDEYYQKKNETV*
Cytochrome aa3 oxidase	CoxA		Aerobic respiration	MGR_bin366	Bacteria	Verrucomicrobiota_A	Chlamydiia	Parachlamydiales	Parachlamydiaceae			SD2903_NODE_414_length_17738_cov_3.080518_5 # 2025 # 3998 # -1 # ID=78_5;partial=00;start_type=ATG;rbs_motif=GGA/GAG/AGG;rbs_spacer=5-10bp;gc_cont=0.380	CoxA-WP_026679514.1 cytochrome ubiquinol oxidase subunit I [Fictibacillus gelatini]	53.3	625	23	647	19	638	4.1e-192	671.4	95	96.3	MFGRLTLEAFIHEDSQNFAVIMMVLTGIAIMGFITYSKSWKWLWNEWFTTVDPKRIGFMYIIVALLMFFKGFADALMMRLQQALSVGDAHGFISSGHFQEVFSAHGTTMIFFVGMGVVFGLLNLVVPLQIGARDVAYPFLNAVGFWLFAAGAVLSLVSLAIGKFSATGWLAYPPLSGIEYSPNEGVDYWIWIVQIAGVGSTLSGINFLVTILKMRCPGMTLMKMPIFVWSALCAMILVIFAFPILTATLVMLTLDRYMGMHFFTAGNGGNPMMYVNLIWAWGHPEVYILILPVFGIFSEVVPTFSEKRLFGYVSMVWALIVITILSFVVWLHHFFTMGASSNVNAFFGIMTMLIAIPTGVKIFNWLFTKYRGRVHFTSPMLWFFAFVLNFSVGGMTGILLSSPPVDFQVHNSLFLIAHFHGMVIGGFLFGFFCGFTYWFPKFTGFFLSERLNRYAFWCWFSGFLLAFMPLYMLGFMGATRRLDHYEASTGWHPLFIVALVGAIIILFGVCIQVYGLFKSIKERKHNLDITGNPWNGRTLEWATSSPPPIYNFAIIPTVNHRDPLWAIKDGEAPKPEKSYEDIHLPKNTSMGIFIGVLSLIFGFAMVWYIYWLAIVSFIAIITCLIIRLSSEEEFDFFTAEEVKEIEASRLYNKHGVA*
Cytochrome aa3 oxidase	CoxA		Aerobic respiration	MGR_bin407	Bacteria	Verrucomicrobiota_A	Chlamydiia	Parachlamydiales	Parachlamydiaceae			SD2908_NODE_458_length_34339_cov_0.966883_20 # 23793 # 25760 # -1 # ID=1_20;partial=00;start_type=ATG;rbs_motif=None;rbs_spacer=None;gc_cont=0.393	CoxA-WP_026679514.1 cytochrome ubiquinol oxidase subunit I [Fictibacillus gelatini]	51.3	634	22	654	14	642	7.4e-194	677.2	96.5	97.7	MKEFLFGKLTLDAIPHVWYTIGGTVSIIMLFVAIAVYLTKTKRWGWLWHEWLTSTDPKKIGTMYMIFASIMFFRGMLDAGMVWLQQSIAADSQGYLSADHFQQVFTSHGDIMVFFVTMSFFFGLMNWIVPLQIGARDLAFPFVNSLGFWLTAAGGLLINFFFIIGGDFANTGWLAIAPFSELEFNPSVGVDYLIWSLQLSGLGSLLAGINFLVTIIKKRAPGMTLMKMPLFTWNTLCAMALIISAFPVLTATTLLLWFDRALGMHFFTIGYSGNQMMYWNLIWMWGHPEVYILVIPAFGMFSEIVSTFSQKRISGYVSMVCAALTITTLSYLVWLHHFYVMGAGPSVNSFFGIVTLLIAIPSGVQVFNWILTMYKGKVNLASPMYWFIGFLILFMIGGMGGIFMASPPADFQVHNSLFLVAHFHTMIIGVALFGIFAGTTYWFPKIFGFKLNERLDKLAFWFWFIGFFVAFTPLYLLGFMGAPRRIDHYDSSTGWQPLYITAAIGFVIISCGIITQIYLVIKSIKQRKLNLDTTGDPWNGRTLEWATHSPPPFYNFAIVPSITSHEVFWDMKKKGWQPEKKYQDIECFKNTGMGIYISCFAFLAGFALVWQIIWLAIVGLVGIIACIITISFDDEMEYVLPAAEVAKIEQSYLRK*
Cytochrome aa3 oxidase	CoxA		Aerobic respiration	MGR_bin407	Bacteria	Verrucomicrobiota_A	Chlamydiia	Parachlamydiales	Parachlamydiaceae			SD2908_NODE_1867_length_13908_cov_1.084537_10 # 9604 # 11577 # 1 # ID=42_10;partial=00;start_type=ATG;rbs_motif=GGA/GAG/AGG;rbs_spacer=5-10bp;gc_cont=0.415	CoxA-WP_026679514.1 cytochrome ubiquinol oxidase subunit I [Fictibacillus gelatini]	53	625	29	650	22	640	3.4e-191	668.3	94.5	96.1	MFGKLTLEAFKHEPSQAFAVINMVLGGLTLIALMFYLKRWKWLWNEWLTSVDPKKIGLMYVFVAVIMFFKGFADAMMMRLQQAISVESSQGFISATHFQEVFSAHGTTMIFFVAMGAIFGLSNLIIPLQIGARDVAYPFLNSLGFWLYAAGAMLTLLSLAIGSFSTSGWLAYPPLSELEYSPNEGVNYWIWMIQISGIGTTLSGINFVVTILKMRCPGMTFMKMPIFVWSVLCAMILVIFAFPILTATLTMLTLDRYLGMHFFTTGGGGNPMMYVNLIWAWGHPEVYILILPIFGIFSEVVPTFSEKRLFGYVSMVWALGLITFLSFIVWLHHFFTMGASPNVNAFFGVMTMLIAIPTGVKIFNWLFTKFRGRVHFTSPMLWFFAFVLNFTIGGMTGILLSAPPVDFQIHNSLFLIAHFHGMVIGGFLFGFFSGFTYWFPKFTGFVLDDKLNRYAFWCWFVGFLLAFMPLYMLGFMGATRRLNHYEAATGWHPLFVLVAIGAFIILIGASIQFLGLFWSIKNRKKLWDKTGGDPWNGRTLEWTTSSPPPYYNFAIIPTVDQIDPFWAIKRGEAPKPAIKYEDILMPKNTPMGIYIGILSLIFGFAMTWHIFWLAIVCFIGMVACVIIRLSGDDEHEVIKAAEVEAIETAHIKRYALE*
Cytochrome aa3 oxidase	CoxA		Aerobic respiration	MGR_bin429	Bacteria	Verrucomicrobiota_A	Chlamydiia	Parachlamydiales	Parachlamydiaceae			SD2909_NODE_67_length_70386_cov_2.250246_58 # 66222 # 68198 # -1 # ID=5_58;partial=00;start_type=ATG;rbs_motif=GGA/GAG/AGG;rbs_spacer=11-12bp;gc_cont=0.441	CoxA-WP_026679514.1 cytochrome ubiquinol oxidase subunit I [Fictibacillus gelatini]	52.7	636	19	654	15	644	3.7e-193	674.9	96.5	97.8	MFGKLNLDAFKHEAMQNMAVGGMLSTGIVLIVLITYIGRWKWLWREWITTVDHKRIGIMYIVFTLIMFLKGFADALMMRLQQATAAGESAGILSAGHFQEVFSAHGTTMIFFVGMGFVFAFMNLIVPLQIGARDVAFPFLNSLSFWLFAAGGTLTLISLAIGKFSAAGWLAYPPLSGLEYSPNEGVDYWTWTVQISGVGSTLGGINFLVTILKMRCPGMTWFKMPIFVWSCLCSVVLIIFAFPILTATLYMLALDRYLGMHFFTAGFGGNPMMYINLIWAWGHPEVYILILPIFGIFSEVVPTFSEKRLFGYMSMVVALIMIAFLSFIVWLHHFFTMGASPSVNATFGILTMLIAIPTGVKIFNWLFTKFRGRVHFTSPMLWFFAFVLNFTVGGMTGVLLSSPPVDYQVHNSLFLIAHFHGMVIGGVVFGVFAGFTYWFPKFTGFFLDEKLNRYAYWCWFGGFLLAFMPLYMLGFMGATRRLDHYDASTGWQPIFIVVAIGAFVILCGATIQFIGLFWSIKNRKKNWDHTGGDPWNGRTLEWSIPSPPPIYNFAVIPTVNQIDPLWAIKRGEAPAPVEHYEDIHLPRNTPMGFYIGAFSLLFGFAMTWHMFWLAVLSLIAIVVCMIIRLSGKDEHDLITAEEVKKMEKERVKGAKVYG*
Form I carbon monoxide dehydrogenase	CoxL	Actinobacterial	Aerobic carbon monoxide oxidation	MGR_bin211	Bacteria	Actinobacteriota	Acidimicrobiia	Acidimicrobiales				SD2897-2912_k127_2870437_7 # 3362 # 5098 # 1 # ID=148_7;partial=00;start_type=GTG;rbs_motif=GGAGG;rbs_spacer=5-10bp;gc_cont=0.686	CoxL-WP_085870293.1 - Nocardioides sp. PD653 (Actinobacteriota | Propionibacteriales)	88.1	555	24	578	19	573	6.1e-293	1006.1	95.9	69.2	MTTLDPNSLDTRTPDTRALDSFDDNDQKPVGYGRMLRKEDPRFVRGMGKYCDDIQLPGMLHLAILRSPVAHARIRSIDTSAAAAHPRVKAVITGADLAAKSLAWMPTLSNDVQAVLATDKARFQGQEVAFVVADDRYSARDALELIEVDYEMLPPVIDVRKALAPDAPVIRDDLEGKTDNHCFDWETGDEAATEAVFASADVVVKQDIVYPRVHPAPMETCGCVADYERVAGKLTLWTTSQAPHAHRTVYALVSGLPEHQIRVIAPDIGGGFGNKVPIYPGYVCAIVASLVIGKPVKWIEDRAENLVSTGFARDYVMQGEIAATKEGKILAIRTNVLADHGAFNGTAAPIKYPAGFFGVFTGSYDLEAAHCKMTAVYTNKAPGGVAYACSFRITEAVYLVERIVDCLADELQMDPVELRLRNFIKPEQFPYTTKTGWVYDSGNYEPAMRKAMEMIGYDELRAEQADKRSRGEVMGIGVAFFTEAVGAGPRKDMDILGLGMADGSELRVHPTGKAILRVSCMSQGQGHETTYAQIVAEELGIPPQDIQVMNGDTENTPFGLGTYGSRSIPVSGAAAALV*
Form I carbon monoxide dehydrogenase	CoxL	Actinobacterial	Aerobic carbon monoxide oxidation	MGR_bin211	Bacteria	Actinobacteriota	Acidimicrobiia	Acidimicrobiales				SD2897-2912_k127_3615831_1 # 3 # 680 # 1 # ID=481_1;partial=10;start_type=Edge;rbs_motif=None;rbs_spacer=None;gc_cont=0.677	CoxL-WP_085870293.1 - Nocardioides sp. PD653 (Actinobacteriota | Propionibacteriales)	89.8	225	1	225	578	802	3.9e-118	424.1	99.6	28.1	RYKAQIIASGMLEVSVADLEWTKGTFAVKGDPSASVTIQDIAMRAHGAGDLPEGLEGGLEAQICYNPSNLTYPFGAYICVVDIDPGTANVKVRRFVAVDDCGTRINPMIIEGQIHGGLVDGIGMALMEMIAFDEDGNCLSGSLMDYLIPTALECPDFETGHTVTESPHHPIGAKGVGESATVGSPPAIVNAVVDALKPFGVRHADMPLTPSRVWEAMQGRATAPI*
Form I carbon monoxide dehydrogenase	CoxL	Actinobacterial	Aerobic carbon monoxide oxidation	MGR_bin183	Bacteria	Actinobacteriota	Actinomycetia	Euzebyales				SD2897-2912_k127_8820032_3 # 1557 # 3965 # 1 # ID=74_3;partial=00;start_type=ATG;rbs_motif=GGA/GAG/AGG;rbs_spacer=5-10bp;gc_cont=0.709	CoxL-WP_116453064.1 - Blastococcus litoris (Actinobacteriota | Corynebacteriales)	87.6	783	20	802	3	785	0	1429.5	97.5	99.7	MTAVTPLTMTERAANPAAAAEDRPIGFGRLQRKEDPRFIRGKGHYLDDVTLPGMLHGAMLRSPYAHARLISVDTSAALAHPGVHAVITGKDLEGLNLAWAPTLSADVMAILATDKVRFQGQEVAFVVADDRYAARDALELIDVEYDVLPPVVDARRALEPDAPVIRDDLEGRTDNHIFDWEAGDRAATDEVFARADVVVSQDMVYPRVHPAPMETCGAVADYDAVDGKLTLYETTQAPHAHRTLYALVAGIPEHKIRVVAPDIGGGFGNKVGIYPGYVCAVVGSIVTGRPVKWVEDRSENLMSTSFARDYLMHGEIAATRDGRILAVRTNVLADHGAFNATAQPTKYPAGFFHIFTGSYDLEAAHCTVTGVYTNKAPGGVAYACSFRVTEAVYLVERMVDVLAAELEMDPAELRLRNFIRPEQFPYANATGWEYDSGEYETAMRKALDMAGYDELRHEQAQARERGELMGIGIAFFTETVGAGPRKHMDIVGLGMGDGAELRVHPTGKAVVRLSVQTQGQGHETTFAQIVAEELGIPPEDIEVVHGDTDQTPFGLGTYGSRSTPVSGAAVSLVSRKVREKAKLIAGAMLEARPEDLEWEKGRWFVKGDPEQSKTVAEIAMAAHGTVALPEGVEGSLEAQITYDPPNLTFPFGAYICVVDIDPGTGVVKVRRFIAVDDCGTRINPMIIEGQIHGGLADGVGMALMEMIAFDEEGNCLGGSFMDYLIPTAMEVPDWETGHTVTPSPHHPIGAKGVGESATVGSPPAIVNAVVDALQPFGLRHVDMPCTPARVWAAMQGRPEPPV*
Form I carbon monoxide dehydrogenase	CoxL	Actinobacterial	Aerobic carbon monoxide oxidation	MGR_bin183	Bacteria	Actinobacteriota	Actinomycetia	Euzebyales				SD2897-2912_k127_6993877_11 # 8487 # 9470 # 1 # ID=138_11;partial=01;start_type=GTG;rbs_motif=AGGAGG;rbs_spacer=5-10bp;gc_cont=0.708	CoxL-WP_028059793.1 - Solirubrobacter sp. URHD0082 (Actinobacteriota | Solirubrobacterales)	86.6	320	9	328	4	323	6.8e-164	576.6	97.6	40.7	MTTTSDPPVEERPIGFGRLKRKEDPRFIRGKGRYIDDITLPGMLHGAILRSPVAHARIVSIDTTEAAAHPGVRAVITGKDLEPLNLAWAPTLSADVQAVLATDKVRFQGQEVAFVIATDEYSANDALALIDVEYDPLPAVVNARKALDPEAPLIRDDKSGQRDNLASPTWEAGDEAATDRAFAEADTIVARDIIYPRCHPAPLETCGMIADFNPATGQLDLYNGNQAPHAHRTVYAHVAGLAEHMIRIRCQDIGGGFGNKVPVYPGYVCAIAGSIVAGVPVKWVENRSENLMSTGFARDYIMKSEICAKDGRITGLRVDVLADHGAFD
Form I carbon monoxide dehydrogenase	CoxL	Actinobacterial	Aerobic carbon monoxide oxidation	MGR_bin271	Bacteria	Actinobacteriota	Actinomycetia	Euzebyales	Egibacteraceae			SD2897-2912_k127_5571199_2 # 567 # 2930 # 1 # ID=21_2;partial=00;start_type=ATG;rbs_motif=GGAGG;rbs_spacer=5-10bp;gc_cont=0.701	CoxL-WP_116453064.1 - Blastococcus litoris (Actinobacteriota | Corynebacteriales)	87.4	787	1	787	1	785	0	1422.5	99.9	100	MTAVEQERPIGFGRLQRKEDPRFIRGKGRYLDDIVLPGMLHGAVLRSPVAHARIVSIDTTEAAAHPKVHAVITGADLEGLNLAWMPTLSADVQAVLATDKVRFQGQEVAFVVADDHYAARDALELIDVEYETLPPVIDARHALDEDAPVIRDDLDGRTDNHIFDWEAGDAAATDEVFANAEVVVSEDIVYPRVHPAPMETCGAIADYEKIDGKLTLYETTQAPHAHRTLYALVAGLPEHKIRVVSPDIGGGFGNKVGIYPGYVCAVVGSIVTGRPVKWVEDRSENLMATSFARDYIMRGEVAATRDGRILAVRTQVLADHGAFNSTAQPTKYPAGFFHIFTGSYDLEAAHCKVTGVYTNKAPGGVAYACSFRVTEAVYLVERMVDVLADELEMDPAQLRLRNLIKPEQFPYANKTGWEYDSGEYERALRLAMNMAGYDDLLAEQAEKRERGELMGIGISFFTETVGAGPRKHMDIVGLGMADGAELRVHPTGKAVVRLSVQTQGQGHETTFAQIVAEELGIPPEDIDVVHGDTDQTPFGLGTYGSRSTPVSGAAVALVSRKIKEKAKLIASAMLEAAPEDLEWEKGRWFVAGDPEQGKTIAEIAMGAHGTVALPEGVDGNLDAELTYDPPNLTFPFGAYICVVDVDAGTGQVKVRRFIAVDDCGTRINPMIVEGQIHGGLADGVGMALMELISFDEEGNCLAGSFMDYLIPTAMEVPDWETGETVTPSPHHPIGAKGVGESATVGSPPAIVNAIVDALTPLGVRHIDMPCTPARVWAAMQGRAEPPV*
Form I carbon monoxide dehydrogenase	CoxL	Actinobacterial	Aerobic carbon monoxide oxidation	MGR_bin188	Bacteria	Actinobacteriota	Actinomycetia	Mycobacteriales	Geodermatophilaceae			SD2897-2912_k127_7577763_16 # 15679 # 16536 # 1 # ID=224_16;partial=01;start_type=GTG;rbs_motif=GGAG/GAGG;rbs_spacer=5-10bp;gc_cont=0.691	CoxL-WP_091326237.1 - Geodermatophilus ruber (Actinobacteriota | Actinomycetales)	83.2	286	1	286	1	285	7.8e-140	496.5	100	35.8	MTAVEERPSNPAAGASDRPIGFGRIQRKEDPRFIRGKGHYLDDVVLPGMLHGAMLRSPYAHAKLISIDTSAALARPGVHAVITGKDLEGLNLAWAPTLSADVMAILATDKVRFQGQEVAFVVADDRYAARDALEFIDVEYEALPPVINARKALDPDAPVIRTDLEGRTDNHIFDWEAGDSAETDAVFARDDVVIVAEDIVYPRVHPAPMETCGAVADYDPIDGKLTLWETTQAPHAHRTLYAIDAGIPEHKIRVISPDIGGGFGNKVGIYPGYVCAVVGSIVTGKP
Form I carbon monoxide dehydrogenase	CoxL	Actinobacterial	Aerobic carbon monoxide oxidation	MGR_bin188	Bacteria	Actinobacteriota	Actinomycetia	Mycobacteriales	Geodermatophilaceae			SD2897-2912_k127_5466671_1 # 3 # 1721 # 1 # ID=436_1;partial=10;start_type=Edge;rbs_motif=None;rbs_spacer=None;gc_cont=0.675	CoxL-OMQ15245.1 - Modestobacter sp. VKM Ac-2676 (Actinobacteriota | Corynebacteriales)	90.1	568	1	568	209	776	9.80000000000176e-312	1068.5	99.1	73	ETTQAPHAHRTLYAIVAGIPEHKIRVISPDIGGGFGNKVGIYPGYVCAVVGSIVTGKPVKWVEDRSENLMSTSFARDYLMHGEVAATPEGKILAVRTTVLADHGAFNATAQPTKYPAGFFHIFTGSYDLEAAHCKVTGVYTNKAPGGVAYACSFRVTEAVYLIERMVDILALKLDMDPAEIRLKNFIKPEQFPYANKTGWEYDSGEYERAMRMAMDMAGYDELRREQAEKRERGELMGIGVTFFTETVGAGPRKHMDIVGLGMADGAELRVHPTGKAVVRLSVQSQGQGHETTFAQIVAEEIGIPPEDIEVVHGDTDNTPFGLGTYGSRSTPVSGGAVAMVTRKVRDKARLIAAAMLETRPEDLEWEKGRFFVKGDPTQGKTIAEIAMGAHGTVTLPEGVDGNLDAEVTYDPPNLTFPFGAYICVVDIDPGTGVVKVRRFVAVDDCGTRINPMIIEGQVHGGLTDGVGMALMEIIDFDEDGNCLGGSFMNYLIPTAMEVPDWETGHTVTPSPHHPIGAKGIGESATVGSPSAVVNAVVDALAPYGVVHIDMPCTPSRVWEAMQGRHVPTAGI*
Form I carbon monoxide dehydrogenase	CoxL	Actinobacterial	Aerobic carbon monoxide oxidation	MGR_bin242	Bacteria	Actinobacteriota	Actinomycetia	Mycobacteriales	Geodermatophilaceae			SD2897-2912_k127_7127557_22 # 20046 # 20654 # -1 # ID=176_22;partial=01;start_type=Edge;rbs_motif=None;rbs_spacer=None;gc_cont=0.670	CoxL-WP_092449331.1 - Cryobacterium levicorallinum (Actinobacteriota | Actinomycetales)	89.9	198	1	198	598	795	1.2e-105	382.5	97.5	24.8	FFVKGDPSQGKTIAEIAMGAHGTVTLPEGVDGNLDAEVTYDPPNLTFPFGAYICVVDIDPGTGVVKVRRFVAVDDCGTRINPMIIEGQVHGGLTDGVGMALMEIIDFDEDGNCLGGSFMNYLIPTAMEVPDWETGHTVTPSPHHPIGAKGIGESATVGSPSAVVNAVVDALAPYGVVHIDMPCTPSRVWEAMQGRHVPTAGV*
Form I carbon monoxide dehydrogenase	CoxL	Actinobacterial	Aerobic carbon monoxide oxidation	MGR_bin242	Bacteria	Actinobacteriota	Actinomycetia	Mycobacteriales	Geodermatophilaceae			SD2897-2912_k127_3014475_5 # 5667 # 6659 # 1 # ID=210_5;partial=01;start_type=ATG;rbs_motif=GGAGG;rbs_spacer=5-10bp;gc_cont=0.683	CoxL-WP_091326237.1 - Geodermatophilus ruber (Actinobacteriota | Actinomycetales)	83.1	331	1	331	1	330	4.4e-163	573.9	100	41.4	MTTTEARPSNPAAAAEDRPIGFGRLQRKEDPRFIRGKGNYIDDITLPGMLHGAILRSPYAHARLISVDTSAALARPGVHAVITGKDLEGLNLAWAPTLSADVMAILATDKVRFQGQEVAFVVADDRYAARDALEFIDVEYEAMPPVINARKALDPDAPVIRTDLEGRTDNHIFDWEAGDSTETDAVFARPDVVIVAEDIVYPRVHPAPMETCGAVADYDPIDGKLTLYETTQAPHAHRTLYAIVAGIPEHKIRVISPDIGGGFGNKVGIYPGYVCAVVGSIVTGKPVKWVEDRSENLMSTSFARDYLMHGEVAATKDGKILAVRTTVLADH
Form I carbon monoxide dehydrogenase	CoxL	Actinobacterial	Aerobic carbon monoxide oxidation	MGR_bin245	Bacteria	Actinobacteriota	Actinomycetia	Mycobacteriales	Geodermatophilaceae			SD2897-2912_k127_1332374_13 # 12231 # 13562 # 1 # ID=265_13;partial=01;start_type=GTG;rbs_motif=GGAG/GAGG;rbs_spacer=5-10bp;gc_cont=0.679	CoxL-WP_092196098.1 - Blastococcus sp. DSM 46838 (Actinobacteriota | Corynebacteriales)	85.4	446	1	443	1	445	7.6e-227	786.2	99.8	55.6	MTAVEERPSNPAATAEDRPIGFGRLQRKEDPRFIRGKGHYLDDVVLPGMLHGAMLRSPYAHARLISIDTSAALARPGVHAVITGKDLEGLNLAWAPTLSADVMAILATDKVRFQGQEVAFVVADDRYAARDALEFIDVEYEALPPVINARKALDPDAPVIRTDLEGRTDNHIFDWEAGDSSETDAVFARDDVVIVAEDIVYPRVHPAPMETCGAVADYDPIDGKLTLWETTQAPHAHRTLYAIVAGIPEHKIRVISPDIGGGFGNKVGIYPGYVCAVVGSIVTGKPVKWVEDRSENLMSTSFARDYLMHGEVAATPEGKILAVRTTVLADHGAFNATAQPTKYPAGFFHIFTGSYDLEAAHCKVTGVYTNKAPGGVAYACSFRVTEAVYLVERMVDILALKLKMDPAEIRLKNFIKPEQFPYANKTGWEYDSGEYERAMRMAMD
Form I carbon monoxide dehydrogenase	CoxL	Actinobacterial	Aerobic carbon monoxide oxidation	MGR_bin38	Bacteria	Actinobacteriota	Actinomycetia	Mycobacteriales	Geodermatophilaceae			SD2897-2912_k127_3413241_8 # 5019 # 5267 # 1 # ID=275_8;partial=01;start_type=ATG;rbs_motif=GGAG/GAGG;rbs_spacer=5-10bp;gc_cont=0.703	CoxL-WP_097207768.1 - Geodermatophilus sabuli (Actinobacteriota | Actinomycetales)	78	82	2	83	13	94	1.8e-33	141.4	98.8	10.3	MATVEERPIGFGRLKRKEDPRFIRGQGNYVDDVVLPGMLHGAVLRSPMAHARIASIDTSAALAHPKVHAVITGKDLEAQGLAW
Form I carbon monoxide dehydrogenase	CoxL	Actinobacterial	Aerobic carbon monoxide oxidation	MGR_bin38	Bacteria	Actinobacteriota	Actinomycetia	Mycobacteriales	Geodermatophilaceae			SD2897-2912_k127_2551549_1 # 1 # 1179 # 1 # ID=330_1;partial=10;start_type=Edge;rbs_motif=None;rbs_spacer=None;gc_cont=0.693	CoxL-OMQ15245.1 - Modestobacter sp. VKM Ac-2676 (Actinobacteriota | Corynebacteriales)	88.4	388	1	388	389	776	4.4e-210	730.3	98.7	49.9	IRLKNFIKPEQFPYANKTGWEYDSGEYERAMRMAMDMAGYDELRREQTEKRERGELMGIGVTFFTETVGAGPRKHMDIVGLGMADGAELRIHPTGKAVVRLSVQSQGQGHETTFAQIVAEEIGIPPEDIEVVHGDTDNTPFGLGTYGSRSTPVSGGAVALVTRKVRDKARLIAAAMLEVRPEDLEWEKGRFFVSGDPEKGKTIAEIAMGAHGTVALPEGVDGNLDAEVTYDPPNLTFPFGAYICVVDIDPGTGVVKVRRFIAVDDCGTRINPMIIEGQVHGGLTDGVGMALMEIIDFDEDGNCLGGSFMDYLIPTAMEVPDWETGHTVTPSPHHPIGAKGIGESATVGSPSAVVNAIVDALQPYGVVHIDMPCTPSRVWEAMQGRHVPTAGV*
Form I carbon monoxide dehydrogenase	CoxL	Actinobacterial	Aerobic carbon monoxide oxidation	MGR_bin396	Bacteria	Actinobacteriota	Actinomycetia	Mycobacteriales	Geodermatophilaceae			SD2907_NODE_239_length_14806_cov_1.252674_13 # 9323 # 11737 # 1 # ID=8_13;partial=00;start_type=ATG;rbs_motif=GGAGG;rbs_spacer=5-10bp;gc_cont=0.680	CoxL-WP_083786078.1 - Nakamurella multipartita (Actinobacteriota | Corynebacteriales)	79.3	779	28	802	1	779	0	1269.2	96.3	99.7	MTTTADPTTGVPDAPLSEAGNPIGFGRMLRKEDVRFVRGAGNYLDDISMPGMLHGAILASPHAHARIVSIDTSAAEAHPKVKAVITGAMLDGLSLAWMPTLSADVQAVLATDKVRYQGQEVAFVVAEDRYAARDALELIEVEYEVLPPMIDARRALDADAPLVRDEVEGRTDNKIFDWEAGDAALTEQAFDVAEVKVSLDMLYPRSHPAPMETCGSLAYMDPVTGKLTAYITSQAPHAHRTVYALVAGIPEHKIQVISPDIGGGFGNKVPIYPGYVCAVVGSILTKKPVKWMEDRSSNLMTTGFARDYHMHGEIAATKEGKILGVKVDVLADHGAFNSTAQPTKFPAGFFHIFTGSYDYAAAHCKVTGVYTNKAPGGVAYACSFRVTEAVYLIERLVDRLAVELGQDPADVRMNNLLRPEQFPYTTPTGWEYDSGNYPGALTEAMRIADYPALRAEQAEKRSRGELMGIGISFFTEGVGAGPRKDMDILGLGMADGCELRVHPTGKAQIRVSCQTQGQGHETTFAQIVSHELGIPPEDIEVIHGDTDNTPFGLGTYASRSTPVSGAAASVVSARVREKAKIVAAAALEVSVDDLEWEHGRWQVKGDPEQGKTMAEIALLAHSNLELPEGVEGHLDASAVYNPPNLTYPFGAYICVVDVDKGTGAVKVRRFIAVDDCGPRINPMIVEGQVHGGLTDGIGMALMQAITFDADGNCLGGSFMDYLLPTSMEVPTFELGMTVTPSPYHPLGVKGVGESATVGSPPAVVNAVVDALAPYGVMHADMPLTPAQVWLTMQGRPARTDLAYE*
Form I carbon monoxide dehydrogenase	CoxL	Actinobacterial	Aerobic carbon monoxide oxidation	MGR_bin74	Bacteria	Actinobacteriota	Actinomycetia	Mycobacteriales	Geodermatophilaceae			SD2897-2912_k127_1438925_1 # 1 # 2052 # 1 # ID=122_1;partial=11;start_type=Edge;rbs_motif=None;rbs_spacer=None;gc_cont=0.674	CoxL-WP_052565696.1 - Ferrimicrobium acidiphilum (Actinobacteriota | Acidimicrobiales)	78.8	693	1	684	24	716	0	1123.2	100	88.5	GMLHGAILASPHAHARIVSIDTSAAEAHPKVKAVITGAMLDGLSLAWMPTLSADVQAVLATDKVRFQGQEVAFVVAEDRYSARDALELIDVEYEVFPPMIDARRALDADAPLVRDEIEGKTDNHIFDWEAGDAAMTEQAFAVADVKVSLDMLYPRSHPAPMETCGSLAYMDPVTGKLTAYITSQAPHAHRTVYALVAGIPEHKIQVISPDIGGGFGNKVPIYPGYVLAVVGSILTKKPVKWVEDRSSNLMTTGFARDYHMHGEIAASKEGKILGVKVDVLADHGAFNSTAQPTKFPAGFFHIFTGSYDYAAAHCKVTGVYTNKAPGGVAYACSFRVTEAVYLIERLVDRLAVELGQDPADVRMNNLLKPEQFPYTTPTGWEYDSGNYPGALEEAMRIADYPALRAEQAEKRERGELMGIGISFFTEGVGAGPRKDMDILGLGMADGCELRVHPTGKAQIRVSCQTQGQGHETTFAQIVSHELGIPPEDIEVIHGDTDNTPFGLGTYASRSTPVSGAAASVVSARVREKAKIVAAAALEVSVDDLEWDHGRWQVKGDPEQGKTMAEIALLAHSNLELPEGVEGHLDASAVYNPPNLTYPFGAYICVVDVDKGTGAVKVRRFIAVDDCGPRINPMIVEGQVHGGLTDGIGMALMQAITFDTDGNCLGGSFMDYLLPTSMEVPTFEL
Form I carbon monoxide dehydrogenase	CoxL	Actinobacterial	Aerobic carbon monoxide oxidation	MGR_bin74	Bacteria	Actinobacteriota	Actinomycetia	Mycobacteriales	Geodermatophilaceae			SD2897-2912_k127_8303543_1 # 3 # 317 # 1 # ID=480_1;partial=10;start_type=Edge;rbs_motif=None;rbs_spacer=None;gc_cont=0.689	CoxL-WP_018332055.1 - Actinomycetospora chiangmaiensis (Actinobacteriota | Corynebacteriales)	80.4	102	1	102	708	809	2.9e-44	177.6	97.1	12.6	LMQAITFDTDGNCLGGSFMDYLLPTSMEVPTFELGMTVTPSPYHPLGVKGVGESATVGSPPAVVNAVVDALAPYGVMHADMPLTPAQVWLTMQGRPARTDLAYE*
Form I carbon monoxide dehydrogenase	CoxL	Actinobacterial	Aerobic carbon monoxide oxidation	MGR_bin86	Bacteria	Actinobacteriota	Actinomycetia	Mycobacteriales	Geodermatophilaceae			SD2897-2912_k127_6135305_17 # 14347 # 16746 # 1 # ID=74_17;partial=00;start_type=ATG;rbs_motif=GGAGG;rbs_spacer=5-10bp;gc_cont=0.680	CoxL-WP_092196098.1 - Blastococcus sp. DSM 46838 (Actinobacteriota | Corynebacteriales)	87.6	798	1	795	1	798	0	1452.6	99.4	99.8	MTAIEERPANPAAAAENRPIGFGRLQRKEDPRFIRGKGHYLDDVVLPGMLHGAMLRSPYAHAKLISIDTSAALAHPGVHAVITGKDLEGLNLAWAPTLSADVMAILATDKVRFQGQEVAFVVADDRYSARDALELIDVEYEALPPVINARKALDADAPVIRTDLEGRTDNHIFDWEAGDAAETDAVFARADVVVTEDIVYPRVHPAPMETCGAVADYDPIDGKLTLWETTQAPHAHRTLYAIVAGIPEHKIRVISPDIGGGFGNKVGIYPGYVCAVVGSIVTGKPVKWVEDRSENLMSTSFARDYLMHGEVAATNDGKILAVRTTVLADHGAFNATAQPTKYPAGFFHIFTGSYDLEAAHCKVTGVYTNKAPGGVAYACSFRVTEAVYLVERMVDVLALKLGIDPAEIRLKNFIKPEQFPYQNKTGWEYDSGEYERAMRMAMDMAGYDELRREQAEKRERGELMGIGVTFFTETVGAGPRKHMDIVGLGMADGAELRVHPTGKAVVRLSVQSQGQGHETTFAQIVSEEIGIPPEDIEVVHGDTDNTPFGLGTYGSRSTPVSGGAVAMVTRKVRDKARLIAAAMLETRPEDLEWEKGRFFVKGDPSQGKTIAEIAMGAHGTVTLPEGVDGNLDAEVTYDPPNLTFPFGAYICVVDIDPGTGVVKVRRFIAVDDCGTRINEMIIEGQVHGGLTDGVGMALMEIIDFDEDGNCLGGSFMDYLIPTAMEVPDWETGHTVTPSPHHPIGAKGIGESATVGSPSAVVNAVVDALQPYGVVHIDMPCTPSRVWEAMQGRHVPTAGV*
Form I carbon monoxide dehydrogenase	CoxL	Actinobacterial	Aerobic carbon monoxide oxidation	MGR_bin279	Bacteria	Actinobacteriota	Actinomycetia	Mycobacteriales	Pseudonocardiaceae	Pseudonocardia		SD2897-2912_k127_9164601_2 # 419 # 2818 # -1 # ID=511_2;partial=00;start_type=GTG;rbs_motif=GGAGG;rbs_spacer=5-10bp;gc_cont=0.709	CoxL-WP_051232658.1 - Pseudonocardia asaccharolytica (Actinobacteriota | Corynebacteriales)	79.9	783	19	798	17	799	0	1286.2	97.5	97.9	MTATQIPARVPTPTPTPVGYGSIPRKEDARFVRGRGSFVDDVQLPGMLYGAVLRSPYAHARIVSVDISAAEVHPKVRAVITGDMLDKRGMAWMPTLFGDVQAVLATDKVRFQGQEVAFVVAEDHYAARDALSLIEVEYEPLPALVDAKLALAPDAPLIRDDLDGRTDNHVFDWSAGNKAATDDAFATADVVAECEILYPRVHPAPMETCGAIASLDRVSGKLTVYATSQAPHAHRTMYAQVTGLPEHKIQIIAGDIGGGFGNKVAIYPAYVCAIVGSILTGCPVKWTEDRSENLMSTAFARDFHMHGEIAATSDGKILALRANVLADLGAFNGTAQPTKFPAGFFHMFTGSYDIAAAHCEVRSVHTNKAPGGVAYSCSFRIAEASYLLERMVDVLAHDLGMDPAQLRMRNLLRPEQFPYTCATGWEYDSGDYPTTLRLALEMAGYDELRREQAARREGGGDAPLMGIGLSFFTEAVGAGPRKMMDILGLGMADGAELRLHPTGKAVLRLSCMSQGQGHATTFAQIVSQELGISPDDIEVVEGDTDQTPFGLGTYGSRSTAVSGGAAVVVARKVRDRARIVAAAMLEALPDDLEWAEGRWQVKGVPSTGKAIAEIATAAHSGLELPEGVEGHLDATTVYNPPNLTYPYGAYVCVVDVDPGTGQVKVRRFVAVDDCGVRINPMIVEGQIHGGLADGVGMALMELMAFDANGNHLGASFMDYLLPTSMECPSWELGQTVSPSPHHPIGAKGIGESATVGSPAAVVNAVLDAIGVRHADMPLTPAHVWRAMQGRALRTDVALE*
Form I carbon monoxide dehydrogenase	CoxL	Actinobacterial	Aerobic carbon monoxide oxidation	MGR_bin413	Bacteria	Actinobacteriota	Actinomycetia	Mycobacteriales	Pseudonocardiaceae	Pseudonocardia		SD2908_NODE_5862_length_6425_cov_0.858527_3 # 1422 # 3827 # 1 # ID=50_3;partial=00;start_type=ATG;rbs_motif=GGA/GAG/AGG;rbs_spacer=5-10bp;gc_cont=0.680	CoxL-WP_089207057.1 - Streptosporangium subroseum (Actinobacteriota | Streptosporangiales)	89.3	801	1	801	1	797	0	1467.2	99.9	100	MTTTEERPAAVDGPAFEDNDQKPLGHGRMLRKEDPRFVRGLGRYCDDVQLPGMLHLAILRSPVAHARITSIDTSAAEAHPKVKAVVTGAALAAQGLAWMPTLSNDVQAVLATDKVRFQGQEVAFVVAEDRYSARDALELIDVEYEILPAVVNARAALDPDAPVIRDDLKDKTDNHCFDWETGDAEATAAVFARADVVVTEDIVYPRVHPAPMETCGAVADYERVSGKLTLWSTTQAPHAHRTLYAIVAGIPEHKIRVISPDIGGGFGNKVPIYPGYVCAIVASIVTGKPVKWMEDRSENLISTGFARDYIMRGEIAATKDGKILAIRTNVLADHGAFNGTATPVKYPAGFFGVFTGSYDLEAAYCHMTAVYTNKAPGGVAYACSFRITEAVYLIERIVDCLAYELKMDPAQLRLRNFIQPDQFPYKTKTGWVYDSGNYEPTMRKAMQIAGYDELRREQAEKRERGELMGIGIAFFTEAVGAGPRKDMDILGLGMADGCELRVHPTGKAVVRLSVQSQGQGHETTFAQIVAEEIGIPPDDIDVVHGDTDNTPFGLGTYGSRSTPVSGAAAALVARKVRDKAQLIASGMLEVSVADLEWVKGSFQVKGDPTSAVTIQQIAMRAHGAGDLPEGVEGGLEAQICYNPDNLTYPFGAYICVVDIDPGTAEVKVRRFIAVDDCGTRINPMIIEGQVHGGLADGVGMALMEIVAFDEDGNCLGASLMDYLIPTALEVPDWETGFTVTPSPHHPIGAKGVGESATVGSPPAIVNAVVDALAPFGVRHADMPLTPSRVWDAMRGVPTPPI*
Form I carbon monoxide dehydrogenase	CoxL	Actinobacterial	Aerobic carbon monoxide oxidation	MGR_bin413	Bacteria	Actinobacteriota	Actinomycetia	Mycobacteriales	Pseudonocardiaceae	Pseudonocardia		SD2908_NODE_31460_length_2070_cov_0.615543_2 # 67 # 2070 # 1 # ID=767_2;partial=01;start_type=ATG;rbs_motif=AGGAGG;rbs_spacer=3-4bp;gc_cont=0.691	CoxL-WP_070015561.1 - Streptomyces nanshensis (Actinobacteriota | Streptomycetales)	81.6	669	1	668	1	666	0	1134.4	100	83.6	MTAVSEHPTAFTDNDHKPVGHGRMLRKEDPRFIRGKGRYVDDLQLTGMLHLAILRAPMAHARIISIDTSLAQAHPKVKLVVTGAMLAEKGLAWMPTLSNDVQAVLATDKVRFQGQEVAFVVAEDRYSARDALELIDVDYELLEPVIDVRKALDPGAPVIRTDLDGKTDNHCFDWETGDEDATDAVFARADVVVTQDIVYPRVHPAPMETCGSVADYDAIDGKLTLWTTSQAPHAHRTLYAIVAGLPEHMIRVIAPDIGGGFGNKVPIYPGYVCSIVGSLLTGKPVKWMEDRSENLTSTGFARDYIMRGEIAATRDGKILAIRTNVLADHGAFNGTAAPVKYPAGFFGVFTGSYDIEAAHCKMTAVYTNKAPGGVAYACSFRITEAVYLIERLVDCLAYDLKMDSVELRLKNLLKPEQFPYTSKTGWVYDSGNYEPTMRLAMEMAGYDELRREQADKRSRGELMGIGISFFTEAVGAGPRRHMDIMGLGMNDGATLRISPTGTAQLGISVQSQGQGHETTFAQIVAHELGIAPQDVDVIHGDTDNTPYGLGTYGSRSTPVSGAATALVARKVRDKARLVASAMLEVSAADLEWDIGPPARWFVRGDPEQGASITEIARAARGSVALGDGVESGLDSETVYDPPNLTFPFGAYVCVVDVDPGTAKVSVRR
Form I carbon monoxide dehydrogenase	CoxL	Actinobacterial	Aerobic carbon monoxide oxidation	MGR_bin216	Bacteria	Actinobacteriota	Actinomycetia					SD2897-2912_k127_1500220_3 # 1392 # 3968 # 1 # ID=197_3;partial=00;start_type=ATG;rbs_motif=GGA/GAG/AGG;rbs_spacer=5-10bp;gc_cont=0.694	CoxL-WP_092196098.1 - Blastococcus sp. DSM 46838 (Actinobacteriota | Corynebacteriales)	81.5	799	1	799	1	792	0	1358.6	93	99	MTTTADRPLRVPHKATDEPEGVGSPGERPIGYGSLRRKEDPRFIRGKGRYLDDMLLPGMLHGAVLRSTVAHARLVSIDTTAALAHPKVKAVITGKDLEPLNLAWAPTLSNDVQSVLVTDKVRFQGQEVAFVIAEDAYSARDALELIDVEYDVLPPVINAKKALDPGAPIIRDDLEGRTDNHIFDWESGDKEATEKVFAEADVVVTREVLYPRVHPAPMETCGAIADYEPVDGKLTIYTTTQAPHAHRTVYALVSGIPEHKIRIVSPDIGGGFGNKVGIYPGYVCAVVGSIVTGHPVKWMEDRSENLMSTSFARDYHMHGEIAATRDGKILGLRTDTLADHGAFNGTAQPTKYPAGFFHIFTGSYDLQAAYCKVTGVYTNKAPGGVAYACSFRVTEAAYLVERMVDALAIELDMDPAELRLRNLLKPEQFPYTSKTGWEYDSGEYEKTLRLAMEMAGYDDLRREQAEKRERGELMGIGLSFFTETVGAGPRKHMDILGLGMADGAELRVHPTGKAVVRLSVQTQGQGHETTFAQIVAEELGIPPEDIEVVHGDTDQTPYGLGTYGSRSTPVSGAAVAVVTRKVRDKARLIAGAMLEAPPEDLEWEKGRWFVKGDPDKSKTIAEIAMAAHGTVALPEGVEANLEAMTTYDPPNLTYPYGAYICVVDIDGGTGQVKVRRFVAVDDCGTRINPMIIEGQVHGGLTDGVGMALMEIIDFDEEGNCLGGSFMDYLIPTAMEVPAWETGHTVTPSPHHPIGAKGIGESATVGSPAAVVNAIIDALRPLGVDDIDMPCTPSRVWHTMADAIARSSAKSGAGTAGGDGEDASAPKQAGASGSAQSGSAQQAGIQTGEGGGADPDDAG*
Form I carbon monoxide dehydrogenase	CoxL	Actinobacterial	Aerobic carbon monoxide oxidation	MGR_bin169	Bacteria	Actinobacteriota	Rubrobacteria	Rubrobacterales	Rubrobacteraceae			SD2897-2912_k127_3881623_5 # 3014 # 3241 # 1 # ID=379_5;partial=01;start_type=TTG;rbs_motif=AGGAGG;rbs_spacer=5-10bp;gc_cont=0.680	CoxL-WP_045746271.1 - Actinoplanes rectilineatus (Actinobacteriota | Corynebacteriales)	65.1	63	13	75	18	80	1.9e-16	84.7	82.9	8	MTETAQRYMGSSVLRKEDPALLTGHAGFTDDIHLSGMLHFALLRSPHAHAKVLSVDVSAARERPGVVAVFTGEDLA
Form I carbon monoxide dehydrogenase	CoxL	Actinobacterial	Aerobic carbon monoxide oxidation	MGR_bin231	Bacteria	Actinobacteriota	Rubrobacteria	Rubrobacterales	Rubrobacteraceae	Rubrobacter_A		SD2897-2912_k127_5185142_5 # 4107 # 6455 # 1 # ID=132_5;partial=00;start_type=ATG;rbs_motif=AGGAG;rbs_spacer=5-10bp;gc_cont=0.669	CoxL-WP_103963376.1 - Nonomuraea solani (Actinobacteriota | Streptosporangiales)	67.4	766	14	777	6	770	0	1060.8	97.6	97.8	MGATRERHTLGDRMLRKEDGRFVRGKGNYVDDVQLPGMLHSAVLRSPFAHARIESIDTSAALELEGVHAVITGADLEAQGLAWMPTLAGDTQAVLATDKVRFQGQEVAFVVADDRYIAQDALELIDVDYEPLGAVVDSRKALGEGAPVIRDDKEGKEDNFLFFWDAGDKEAAERAFQEAEVTVRREMFYPRIHPAPMETCGSVADYDVSTGQMTIHMTSQAPHAHRTLFAMVSGLGEHQIRIISPDIGGGFGNKVPIYPGYVCGAVASLVLGHPVKWMESRSENLMSTSFARDYHMVGEIAATKDGRILGVRSEILADHGAFNAHAQPGEEFPTGFFPIFTSCYDIPAAYAEATGVYSNKAPGGIAYRCSFRVTEAIYLMERTMDVLADELDMDPVELRRKNFIKKEQMPYHSVMGWEYDGGDYEGALQEALRIAGYEDLLAEQRKAREDGKIMGIGVSTFTEIVGAGPGKQCHIAGIEMFDSAELRLHPTGKAILKLGVKSQGQGHETTFAQIVAMELGIPAENIEVREGDTDNTPYGLGTYGSRSTPVCGAATSMVSRKVREKAKRIAAHMLEAAEDDLEWTGERFQVKGSPEQGKNMEEISFAAYTDVPEGEEAGLESVNYYDPPEMTYPFGAYLCVVEIDRGTGQVEVKRFIAVDDCGVRINPMVVDGQIHGGLAQGIGTALMEVIEFDEDGNHLNSSFMDYLMLTSMETPKYELGEFVTPSTHHPLGARGVAESPTVGSPAAVVNAVVDALSPYGVQHLDMPLTPDKVWRALRENGG*
Form I carbon monoxide dehydrogenase	CoxL	Actinobacterial	Aerobic carbon monoxide oxidation	MGR_bin77	Bacteria	Actinobacteriota	Rubrobacteria	Rubrobacterales	Rubrobacteraceae	SIRX01		SD2897-2912_k127_4669072_2 # 868 # 3219 # -1 # ID=170_2;partial=00;start_type=ATG;rbs_motif=GGAG/GAGG;rbs_spacer=5-10bp;gc_cont=0.625	CoxL-WP_067794249.1 - Actinomadura formosensis (Actinobacteriota | Streptomycetales)	66.6	770	12	777	11	779	0	1081.2	97.7	97.3	MDTAPSHTMGDRMLRKEDGRFIRGKGNYVDDVRLPGMLHSAILRSPFAHAKINGIDTSAALELEGIHAVITGEDLAAQGLAWMPTLAGDTQAVLATDKVRFQGQEVAFVVADDKYVAQDALELIDVDYEPLGVIVDSRKALDEDAPIIRDDKEGKEDNRIFSWDAGDKEATQKAFEGAEVTVSQDMYYPRCHPAPMETCGMVADYDVSTGKMTMYMTSQAPHAHRTLFAMVSGLPEHQIRIISPDIGGGFGNKVPIYPGYVCAAVASLIIGRPVKWMESRSDNLMSTSFARDYHMTGEIAATKDGEILGVRSTILADHGAFDAHAQPGEQYPTGFFPIFTSCYDVPAAYAEATGVYSNKAPGGIAYRCSFRVTEAIYLMERTMDVLADELGMDPVELRRKNFVKKEQMPYVSVMGWEYDGGDYDAGLDEALRIAGYEELLEEQKKAREEGRIMGIGFSTFTEIVGAGPGKKCHIAGIEMFDSAELRLHPTGKAILKLGVKSQGQGHETTFAQIVAGELGIPAENVEVQEGDTDNTPYGLGTYASRSTPVCGAATAIVSRKIREKGKKIAAHMLEASAEDMEWTGERFQVKGSPDRGATMEEVSFAAYTNIPDGEEAGLEGVTYYDPPEMTYPFGAYICVVEIDRGTGQVEVKRFIAVDDCGVRINPMIVEGQMHGGLASGIGTALMEVIEFDEEGNHLNSSFMDYLMLTSMEAPSYELGEIVTPSTHHPLGARGVAESPTVGSPPAVVNAVVDALSPYGVRHIDMPLTPAKVWGVLRESGVEA*
Form I carbon monoxide dehydrogenase	CoxL	Actinobacterial	Aerobic carbon monoxide oxidation	MGR_bin133	Bacteria	Actinobacteriota	Rubrobacteria	Rubrobacterales	Rubrobacteraceae	SIRX01		SD2897-2912_k127_9112460_3 # 1288 # 3150 # 1 # ID=643_3;partial=01;start_type=ATG;rbs_motif=GGA/GAG/AGG;rbs_spacer=5-10bp;gc_cont=0.636	CoxL-WP_067794249.1 - Actinomadura formosensis (Actinobacteriota | Streptomycetales)	65.4	598	24	619	11	607	2.8e-235	814.7	96	75.6	MGSKQQGRGERVMETAPRHTMGDRMLRKEDGRFIRGKGNYVDDVRLQGMLHSAILRSPFAHAKINGIDTSAALELEGVHAVITGADLDAQGLAWMPTLAGDTQAVLATDKVRFQGQEVAFVVADDRYVAQDALELIDVDYEPLEAIVDSRKSLEEDAPIIRDDKEGKEDNRIFYWDAGDREATQGAFERAEVTVSQDMFYPRCHPAPMETCGCVADYDVSTGKMTVYMTSQAPHAHRTLFAIVSGLPEHQIRIISPDIGGGFGNKVPIYPGYVCATVASLIIGRPVKWMESRSDNLMSSSFARDYRMTGEIAATRDGEILGVRSTILADHGAFDAHAQPGEQYPTGFFPIFTSCYDVPAAYAEATGVYSNKAPGGIAYRCSFRVTEAIYLMERTMDVLADELGMDPVELRRKNFVKKEQMPYLSVMGWEYDGGDYDAALDEALRIAGYEELLEEQRKAREEGRIMGIGFSTFTEIVGAGPGKKCHIAGIEMFDSAELRLHPTGKAILKLGVKSQGQGHETTFAQIVAGELGIPAENVEVREGDTDNTPFGLGTYASRSTPVCGAATAIVSRKVREKGKKIAAHMLEASPEDMEWTGERFQVKGSPDRGATMEEVSFAAYTN
Form I carbon monoxide dehydrogenase	CoxL	Actinobacterial	Aerobic carbon monoxide oxidation	MGR_bin335	Bacteria	Actinobacteriota	Rubrobacteria	Rubrobacterales	Rubrobacteraceae	SIRX01		SD2900_NODE_2694_length_8669_cov_2.160267_4 # 2011 # 4362 # 1 # ID=99_4;partial=00;start_type=ATG;rbs_motif=AGGAGG;rbs_spacer=5-10bp;gc_cont=0.654	CoxL-WP_067794249.1 - Actinomadura formosensis (Actinobacteriota | Streptomycetales)	65.6	776	6	777	5	779	4.1e-308	1057	98.5	98.1	MATLQGHTLGDRMPRKEDGRFIRGKGHYVDDVRLPQMLQSAILRSPYAHARINSVDTSAALELSGVRAVITGNDLAEQGLAWMPTLAGDTQAVLATDKVRFQGQEVAFVVADDAYIAQDALELIEVDYEPLDPVMDSRKALDEDAPVIRDDKEDKEDNFIFSWDAGDKEATGKAFDEAEVTVRQEMFYPRIHPAPMETCGAVADYDVSTGQMTIHMTSQAPHAHRTLFAIVSGLPEHQIRIISPDIGGGFGNKVPIYPGYVCAAVASLVLGRPVKWMESRSENLMSTSFARDYHMVGEIAATSEGKILGARSTILANHGAFDAHAQPGEQYPTGFFPIFTSCYDVPTAYAEATGVYTNRAPGGIAYRCSFRVTEAIYVMERTMDVLADELEMDPVELRRKNFVTKEQMPYVSVMGWEYDGGDYEGALQEALRIAGYEELLEEQRRAREEGRIMGVGISTFTEIVGAGPGKKCHIAGIEMFDAAELRIHPTGKAILKLGVKSQGQGHETTFAQIVAGELGIPAENVDVREGDTDNTPFGLGTYGSRSTPVGGAATAVVTRKVREKAKKIAAHLLEAAEGDIEYEDGRFFVKGSPESAKTMDEVAFAAYTDVPEGEEAGLEAVTYYDPPEMTYPFGAYICVVEIDRGTGQVEVKRFIAVDDCGVRINPTVIDGQVHGGLAQGIGTALMEVIDFDEEGNHMNSSFMDYLIPTSMEVPNYELGEFVTPSTHHPLGARGVAESPTVGSPPAVVNAVVDALSPHGVRNVDMPLTPAKVWKLMREHGVEA*
Form I carbon monoxide dehydrogenase	CoxL	Actinobacterial	Aerobic carbon monoxide oxidation	MGR_bin357	Bacteria	Actinobacteriota	Rubrobacteria	Rubrobacterales	Rubrobacteraceae	SIRX01		SD2902_NODE_10946_length_3213_cov_1.986714_3 # 1156 # 3213 # 1 # ID=390_3;partial=01;start_type=ATG;rbs_motif=AGGAGG;rbs_spacer=5-10bp;gc_cont=0.652	CoxL-WP_101402299.1 - Streptomyces sp. OK885 (Actinobacteriota | Streptomycetales)	66	689	1	686	1	688	3.3e-269	927.5	100	87.1	MATLQGHTLGDRMPRKEDGRFIRGKGHYVDDVRLPQMLQSAILRSPYAHARINSVDTSAALELSGVRAVITGNDLAEQGLAWMPTLAGDTQAVLATDKVRFQGQEVAFVVADDAYIAQDALELIEVDYEPLDPVMDSRKALDEDAPVIRDDKEDKEDNFIFSWDAGDKEATEGAFEQAEVTVRQEMFYPRIHPAPMETCGAVADYDVSTGQMTIHMTSQAPHAHRTLFAIVSGLPEHQIRIISPDIGGGFGNKVPIYPGYVCAAVASLVLGRPVKWMESRSENLMSTSFARDYHMVGEIAATSEGKILGARSTILANHGAFDAHAQPGEQYPTGFFPIFTSCYDVPTAYAEATGVYTNRAPGGIAYRCSFRVTEAIYVMERTMDVLADELEMDPVELRRKNFVTKEQMPYVSVMGWEYDGGDYEGALQEALRIAGYEELLEEQRRAREEGRIMGVGISTFTEIVGAGPGKKCHIAGIEMFDAAELRIHPTGKAILKLGVKSQGQGHETTFAQIVAGELGIPAENVDVREGDTDNTPFGLGTYGSRSTPVGGAATAVVTRKVREKAKKIAAHLLEAAEGDIEYEDGRFFVKGSPDQAKTMDEVAFAAYTNVPEGEEAGLEAVTYYDPPEMTYPFGAYICVVEIDRGTGQVEVKRFIAVDDCGVRINPTVIDGQIHGGLAQGIGTALM
Form I carbon monoxide dehydrogenase	CoxL	Actinobacterial	Aerobic carbon monoxide oxidation	MGR_bin48	Bacteria	Actinobacteriota	Rubrobacteria	Rubrobacterales	Rubrobacteraceae	SIRX01		SD2897-2912_k127_3500351_3 # 1145 # 2671 # 1 # ID=511_3;partial=01;start_type=ATG;rbs_motif=AGGAGG;rbs_spacer=5-10bp;gc_cont=0.639	CoxL-WP_101402299.1 - Streptomyces sp. OK885 (Actinobacteriota | Streptomycetales)	66.9	510	1	509	1	509	2.6e-199	694.9	100	64.4	MATLQGHTLGDRMPRKEDGRFIRGKGHYVDDVRLPQMLQSAILRSPYAHARINSVDTSAALELSGVRAVITGNDLAEQGLAWMPTLAGDTQAVLATDKVRFQGQEVAFVVADDAYIAQDALELIEVDYEPLDPVMDSRKALDEDAPVIRDDKEDKEDNFIFSWDAGDKEATGKAFDEAEVTVRQEMFYPRIHPAPMETCGAVADYDVSTGDMTIYMTSQAPHAHRTLFSMVSGLPEHQIRIISPDIGGGFGNKVPIYPGYVCAAVASLILNRPVKWMETRSENLMSTSFARDYHMVGEIAATRDGQMLGVRSEIIADHGAFNAHAQPGDEWPTGFFPIFTSCYDVPAAYAEATGVYSNKAPGGIAYRCSFRVTEAIYLMERTMDVLADELGMDPVELRRKNFIKKEQMPYVSIMGWEYDGGDYDAGLDEALRIAGYEELLEEQRKAREEGRLMGIGLSTFTEIVGAGPGKKCHIAGIEMFDAAELRLHPTGKAILKLGVKSQGQGHETT
Form I carbon monoxide dehydrogenase	CoxL	Actinobacterial	Aerobic carbon monoxide oxidation	MGR_bin374	Bacteria	Actinobacteriota	Thermoleophilia	Solirubrobacterales	Solirubrobacteraceae			SD2904_NODE_4089_length_4845_cov_1.556804_4 # 1652 # 4075 # 1 # ID=79_4;partial=00;start_type=ATG;rbs_motif=GGAGG;rbs_spacer=5-10bp;gc_cont=0.689	CoxL-WP_028059793.1 - Solirubrobacter sp. URHD0082 (Actinobacteriota | Solirubrobacterales)	81.7	786	22	807	4	787	0	1322.4	97.3	99.6	MATTETAPGKVAGWLADATGGVTDAPIGFGRMKRKEDARFIRGKGNYLDDVRLPGMVHGAILRSPYAHARIVSIDTSKALAHPKVAAVVIAKDLETLGLAWMPTLSYDTQAVLAGDKVRFHLQEVAFVIALDAYSAQDALGLIEVEYDVLPAIVNARKALDRGAPVIRDDKVGQTDNLASPTWEAGDKAATDRVFAEADTIVTRDIIDPRVHPAPMETCGMIADMNPETGQLNIYNGNQAPHLHRTVYAQVAGLPEHKIRIMCNDIGGGFGNKVPVYPGYVCAIAGSIVAGAPVKWIEDRAENLASTGFARDYIMHSQLCAKNGKITGLRVDAIADHGAFDSTAQPTKFPAGFFHIVTGSYDLDAAHCTVTAVYTNKAPGGVAYRCSFRITEAVYLVERMVEALAWEMDVDPIELRMRSFIRPEQFPYETATGWTYDSGDYHKTMKVAMEIADYAGLRREQQEKLANGEIMGIGIAFFTEGVGAGPRKHMDLLGLAMNDGADLRVHPSGKAVVSISAQTQGQGHETTFAQIVAEELGISPNDITVRHGDTDKTPYGFGTYGSRSTPVSGGAVAVVSRKVRDKARLIAARMLETRPEDLAWEKGRWYVRGDVSKGAAIEDIADYAYSGSPMPEGLEGGLDAQAVYDPPNLTYPYGAYISVVDIDPGTGHVHLRRFIAVDDCGVRINPLVVDGQIHGGLAEGVGQALMQVVSFDEQGNCLNASFMDYLLPTALECPEFELGETVTPCPHHPIGAKGVGESPCVGSPPCITNAVVDGLRVWTNGKVRHMDMPCNPARTWAAMQGNAAPPQ*
Form I carbon monoxide dehydrogenase	CoxL	Actinobacterial	Aerobic carbon monoxide oxidation	MGR_bin103	Bacteria	Actinobacteriota	Thermoleophilia	Solirubrobacterales	Thermoleophilaceae			SD2897-2912_k127_2159923_2 # 379 # 2745 # -1 # ID=407_2;partial=00;start_type=ATG;rbs_motif=AGGAGG;rbs_spacer=5-10bp;gc_cont=0.689	CoxL-WP_101418941.1 - Streptomyces sp. 73 (Actinobacteriota | Streptomycetales)	78.2	780	1	780	1	779	0	1272.7	98.9	98.6	MAATEQAPVGFGRMKRKEDPRFIRGQGNYVDDVKLPGMLHGAVLRSPLAHARITSIDTSAALQHPQVHAVITGKDLEAQGLAWMPTLSADTQAVLATDKVRFQGQEVAFVVADNHYAARDALELIDVDYEPLPVVVDPRTAMNADVPVIRDDKEGQTDNHIFDWEAGDETETNRVFDDADVVVITQEIPFQRVHPCPLETCGAVADYDGVTGKLKLWSTTQAPHAHRTLYAMVAGLPENKIQVIAPDIGGGFGNKVPIYPGYVCAIVASIVSGKPVKWMEDRTENLTSTGFARDYLMQGQIAADRDGKIRALRVDTLADHGAFNATAQPSKYPAGFFHIFTGSYDLEAAFCTVTGVYTNKAPGGVAYRCSFRVTEAAYLVERMVDLLADKLEMDPVELRMKNFIRPEQFPYTTKTGWTYDSGDYPKAMQEALRIAGYDDLRREQAQKRERGELMGIGVSFFTETVGAGPRKDMDIAGLGMADGAELRVHPTGKAVLRISVQTQGQGHETTFAQIVAEELGIPPEDVEVVHGDTDQTPFGLGTYGSRSTPVSGAATAMVARKVRDRARLIAAAALEVSADDLEWEKGRWFVKGDPEKAQTIQELALASHGVLELPEGVEGHLDAVSVYDPPNLTYPYGAYICVLDIDPGTGEIKLRRFISVDDCGVRINPMIVEGQIHGGLAEGVGIALMQQIAFDEQGNCLSGSLMDYLVPSSMECPDWELGETVTPSPHHPIGAKGVGESSNVGSPPAIVNAVVDALEPYGVTHVDMPVTPARVWEAMQKGTTEPPQ*
Form I carbon monoxide dehydrogenase	CoxL	Actinobacterial	Aerobic carbon monoxide oxidation	MGR_bin181	Bacteria	Actinobacteriota	Thermoleophilia	Solirubrobacterales	Thermoleophilaceae			SD2897-2912_k127_7612267_9 # 5332 # 6246 # -1 # ID=279_9;partial=01;start_type=Edge;rbs_motif=None;rbs_spacer=None;gc_cont=0.694	CoxL-WP_028059793.1 - Solirubrobacter sp. URHD0082 (Actinobacteriota | Solirubrobacterales)	91.8	304	1	304	484	787	1.1e-165	582.4	99.7	38.6	DLRVHPSGKAVVSISAQTQGQGHETTFAQIVAEELGIPPEDVEVRHGDTDKSPYGLGTYGSRSTPVSGGAVAIVSRKVRDKARLIAATMLETRPEDLAWEKGRWYVKGDPEQGAMIEDIAERAYSGEPMPAEMEGGLDAQVIYDPPNLTYPYGAYIAVVDVDPDTAHVKVRRFIAVDDCGVRINPMVVDGQIHGGLAEGIGIALMELISFDEEGNCLNSSLMDYLIPTALECPDFELGETVTPCPHHPLGAKGVGESPTVGSPPAIVNAVIDALHESHGVDHIDMPCTPARVWAAMQGRPEPPQ*
Form I carbon monoxide dehydrogenase	CoxL	Mixed 1	Aerobic carbon monoxide oxidation	MGR_bin99	Bacteria	Actinobacteriota	Acidimicrobiia	Acidimicrobiales	Ilumatobacteraceae	Desertimonas		SD2897-2912_k127_1223148_11 # 7148 # 7303 # -1 # ID=373_11;partial=01;start_type=Edge;rbs_motif=None;rbs_spacer=None;gc_cont=0.699	CoxL-ACL50613.1 - Aeropyrum pernix (Crenarchaeota | Desulfurococcales)	68.1	47	1	47	734	780	2.5e-12	70.5	90.4	6	AKGIGESGTIGLTPAVHLAVIDAVAHLGVRHIDMPTTSEKVWRALRDATGH*
Form I carbon monoxide dehydrogenase	CoxL	Mixed 1	Aerobic carbon monoxide oxidation	MGR_bin245	Bacteria	Actinobacteriota	Actinomycetia	Mycobacteriales	Geodermatophilaceae			SD2897-2912_k127_9087549_1 # 2 # 253 # -1 # ID=217_1;partial=10;start_type=GTG;rbs_motif=AGGAG;rbs_spacer=5-10bp;gc_cont=0.694	CoxL-PYO05232.1 - Candidatus Rokubacteria bacterium (Methylomirabilota | Rokubacteriales)	60.5	76	1	75	1	76	1.1e-17	89	89.3	10.6	MIPSAFEYVRPSTVDEALAALASGEDVKVLAGGQSFIPVMRLRLAAPETVVDIGRVPELRGVREDGDAIVIGAMTTHDEVLKDP
Form I carbon monoxide dehydrogenase	CoxL	Mixed 1	Aerobic carbon monoxide oxidation	MGR_bin227	Bacteria	Actinobacteriota	Actinomycetia	Propionibacteriales	Nocardioidaceae			SD2897-2912_k127_7668877_2 # 1909 # 2142 # 1 # ID=290_2;partial=01;start_type=ATG;rbs_motif=GGAGG;rbs_spacer=5-10bp;gc_cont=0.714	CoxL-PYO05232.1 - Candidatus Rokubacteria bacterium (Methylomirabilota | Rokubacteriales)	60.5	76	1	76	1	76	6.4e-20	96.3	97.4	10.6	MYPAPFEYHAASSVEDALQLLGSYGDDAKLLAGGHSLIPILKLRFAQPAHLIDIRRIPGLAGIRQDGDAVVIGATTTH
Form I carbon monoxide dehydrogenase	CoxL	Mixed 1	Aerobic carbon monoxide oxidation	MGR_bin169	Bacteria	Actinobacteriota	Rubrobacteria	Rubrobacterales	Rubrobacteraceae			SD2897-2912_k127_7441329_17 # 15348 # 15542 # -1 # ID=103_17;partial=01;start_type=Edge;rbs_motif=None;rbs_spacer=None;gc_cont=0.677	CoxL-ACL50613.1 - Aeropyrum pernix (Crenarchaeota | Desulfurococcales)	64.2	53	1	53	727	779	1.8e-15	81.3	81.5	6.8	SPTNPMGVKGIGESGAIAAQPAVINAVIDALGHLGVTHIDMPASPWKVWRAIQAARASTTNGEV*
Form I carbon monoxide dehydrogenase	CoxL	Mixed 1	Aerobic carbon monoxide oxidation	MGR_bin299	Bacteria	Actinobacteriota	UBA4738					SD2897-2912_k127_4217447_6 # 4091 # 4438 # -1 # ID=50_6;partial=01;start_type=Edge;rbs_motif=None;rbs_spacer=None;gc_cont=0.629	CoxL-ACL50613.1 - Aeropyrum pernix (Crenarchaeota | Desulfurococcales)	61.1	108	1	108	672	779	1.7e-29	128.6	93.1	13.8	EGQVHGGVAQGIAEAMYEEAVYDESGSLLTSHMGYYRIPSAAELPTFATANTVTPSSTNRLGVKGVGEAGTIASPPAVVNATIDALTPLGVTHIDKPVTPERIFNAIQQAKGGRS*
Form I carbon monoxide dehydrogenase	CoxL	Mixed 1	Aerobic carbon monoxide oxidation	MGR_bin333	Bacteria	Actinobacteriota	UBA4738					SD2900_NODE_13503_length_3635_cov_1.956385_5 # 3466 # 3633 # -1 # ID=270_5;partial=01;start_type=Edge;rbs_motif=None;rbs_spacer=None;gc_cont=0.649	CoxL-KPJ83784.1 - Gemmatimonas sp. SG8_23 (Gemmatimonadota | Gemmatimonadales)	71.2	52	2	53	718	769	8.1e-17	85.5	92.9	6.7	LNPLGAKGIGESGTIGSTPAVQNAVVDALSHLGVRHIDMPLKPERVWRAIRESRN*
Form I carbon monoxide dehydrogenase	CoxL	Mixed 1	Aerobic carbon monoxide oxidation	MGR_bin68	Bacteria	Chloroflexota	Chloroflexia	Thermomicrobiales	UBA6265			SD2897-2912_k127_372006_1 # 3 # 89 # -1 # ID=555_1;partial=10;start_type=ATG;rbs_motif=AGGAG;rbs_spacer=5-10bp;gc_cont=0.529	CoxL-BAN90858.1 - Aeropyrum camini (Crenarchaeota | Desulfurococcales)	68	25	5	29	6	30	0.00091	41.2	86.2	3.2	MVMSKMVGARVRRKEDPRLITGSSTYVDD
Form I carbon monoxide dehydrogenase	CoxL	Mixed 1	Aerobic carbon monoxide oxidation	MGR_bin154	Bacteria	Chloroflexota	Ktedonobacteria	Ktedonobacterales	Ktedonobacteraceae	Dictyobacter		SD2897-2912_k127_2455746_2 # 775 # 3141 # -1 # ID=410_2;partial=00;start_type=ATG;rbs_motif=GGAGG;rbs_spacer=5-10bp;gc_cont=0.549	CoxL-WP_007909428.1 - Ktedonobacter racemifer (Chloroflexota | Ktedonobacterales)	90.4	789	1	788	1	789	0	1484.9	99.9	100	MATEVFKHGLGEPYKRKEDARFIRGQGNYVDDVQLPGMLFGDIVRSPYAHALIKNVDISEALKVPGVLAVITGKDLDAAGLAWMPTLSGDTEAVLALDRVHFQMQEVAFVVATSRYAAADGAAAVDVDYEPLQVVVDPKKALDPGAPLLRPDKKEKQPTNQIYHWETGDKSGTDDAFDAAEKDGVVIKQDMFIPRIHPAPIETCGCVADYHKGTGKLTIWLTSQAPHAHRTLFAIVAGLPEHRIRVISPDVGGGFGNKVPIYPGYVCAVVASLKTGKPVKWIEDRSENLGSTGFARDYHIHAELAADKDGTVQALRVHTLADHGAFDAAAQPTKFPAGLFHICTGSYDFKKAFVDVDAVHTNKAPGGIAYRCSFRVTEASYLIERMMDTLAHDLEKDPAQLRLQNFIQPEAFPYRSALDWTFDSGNYEGSLRLAMKNVDYEGLRREQLEKRARGELMGIGISTFTEIVGAGPGKHFDIAGIQMFDSCEIRVHPTGKALARIGAQTQGQGHETTFAQIIAAELGLSPDDVDVEHGDTDTAPYGLGTYASRSTPVAGAATALAARKVRDKAKKIAAYLLEAGEEDLEWEPGRFFVKGAPSKGKTIQELAFAAYTNCPPFLEPGLEAVNYYDPPNLTYPFGAYICVVDIDRGTGEIHIRRFMAVDDCGTVINPMIVEGQVHGGLTQGLAPAMYEELSYDEDGNIQGGNFQDYLIPTSMETPNWEIDRTVTPSPHHPIGAKGIGESPTVGAPQAIVNAVVDALAHVGVRHIDMPLTPWKVWNVLNEKGLTAD*
Form I carbon monoxide dehydrogenase	CoxL	Mixed 1	Aerobic carbon monoxide oxidation	MGR_bin280	Bacteria	Chloroflexota	Ktedonobacteria	Ktedonobacterales	Ktedonobacteraceae			SD2897-2912_k127_8517626_4 # 2318 # 3433 # 1 # ID=314_4;partial=01;start_type=ATG;rbs_motif=AGGAGG;rbs_spacer=5-10bp;gc_cont=0.623	CoxL-WP_007909428.1 - Ktedonobacter racemifer (Chloroflexota | Ktedonobacterales)	87.1	373	1	372	1	373	2.7e-193	674.5	100	47.3	MATETPKHGLGESYKRKEDARFIRGQGNYVDDVQLTGMLYGDIVRSPYAHALIKSIDISAALKVPGVVAVITGKDLDAAGLAWMPTLSGDTEAVLALDRVHFQMQEVAFVVATSRYAAADGVEAVEVEYEPLKVLVDPKKALDADAPLLRPDKKDRQPTNQIYHWETGDREGTDAAFARAEASGIVVKQDMYIPRIHPAPIETCGCVADYHKATGKLTVWLTSQAPHAHRTLFAIVAGLPEHRIRIISPDIGGGFGNKVPIYPGYVCAVVASLTTGKPVKWIEDRSENLGSTGFARDYNIHAELAADADGTVEALRVHTLADHGAFDAAAQPTKFPAGLFHICTGSYDFKHAFVDVDAVHTNKAPGGIAYRC
Form I carbon monoxide dehydrogenase	CoxL	Mixed 1	Aerobic carbon monoxide oxidation	MGR_bin229	Bacteria	Chloroflexota	UBA6077	UBA6077				SD2897-2912_k127_1238156_2 # 270 # 2615 # -1 # ID=741_2;partial=00;start_type=ATG;rbs_motif=GGAGG;rbs_spacer=5-10bp;gc_cont=0.677	CoxL-WP_012873228.1 - Sphaerobacter thermophilus (Chloroflexota | Thermomicrobiales)	82.2	782	2	781	3	784	0	1322.8	99.7	99.7	MATETPIRGIGHSVKRKEDPRFIRGKGTYVDDVKLPNMLYLDIVRSPYAHATITNIDASRALALPGVVAVITGRDLEAAGLAWMPTLMSDQQMVLPIDRVVYQGQEVVAVIAEDRYTAADAITLVDVEYDPLPPVIDAKRAQDAGTALVRPDREQKTNHIWHWEAGDREATDRVFGEAEVVVEEDIYIPRIHVASIETSGCVASFDTDGKLTLWLTSQAPHAHRTVFSLVSGIPEHKIRIISPDIGGGFGGKVPVYPGYVLAVVAALKTGRPVKWIEDRSENLQADSFARDYHMHAQLAAKRDGTITAMRVKTLADHGAFDAAANPSKFPAGLFSICTGSYNLQAAHVEVDAVYTNKPSGGVAYRCSFRVTEAVHMLERMVDILADELKTDPAELRFKNFIQPEQFPYTSPTGWVYDSGNYPAALRKALDKIGYDDLRREQAEKRARGELMGIGISTFTEIVGAGPSDTFDILGIKMFDSAEIRIHPTGSAIVRIGVQTQGQGHETTFAQIVAEELGLPVENIAVEHGDTDTAPYGLGTYASRSTPVAGAATAMAARKIREKAQHIAAHLLECGVDDLEWVDHKFQVKGAPDRAKTMAEVAFAAYTNHPRGMEAGLEAVNYYDPPNLTFPFGAYIAVVDIDRGTGVVHVRRFLAIDDCGTVINPMIVDGQIHGGLTMGLAPSLYEEIIYDENGQCLTGTFMDYLLPTAMETPNWETDRTVTPSPHHPFGAKGVGESATVGAPPAFANAVVDALSHLGVTHIDIPITPWKLYALLQEKGAAQ*
Form I carbon monoxide dehydrogenase	CoxL	Mixed 1	Aerobic carbon monoxide oxidation	MGR_bin214	Bacteria	Chloroflexota	Ellin6529	CSP1-4	CSP1-4	Palsa-1032		SD2897-2912_k127_1910042_6 # 5078 # 7453 # -1 # ID=100_6;partial=00;start_type=ATG;rbs_motif=AGGAGG;rbs_spacer=5-10bp;gc_cont=0.646	CoxL-PYM24176.1 - Candidatus Rokubacteria bacterium (Methylomirabilota | Rokubacteriales)	75.6	783	10	789	4	786	0	1245	98.5	99.4	MAVEMEVPTQTTPEVGGMGHSVKRKEDPRFIRGAGRYIDDVVLPGMLWLDIVRSPYAHATIKGIDASAALKIPGVLAVITGADLEKAGLHWMPTLANDKQMVLPTDTVMYQSQEVAAVVATDRYTAADGVAAVVVDYEPLPVIVDPFKAMEAGAQVLRPDREDRPNNHIWHWESGDRDATDRALESAAVRVSQRMHIPRIHVASIETCGCIADWDAIRGQMTLHMTSQAPHAIRTVLALVSGLPEHNIRVKTYDIGGGFGGKVPVYPGYVLAVVASLTVGKPVKWIEDRSENLQADSFARDYHIHAEMGATADGRITSLKVRTLADHGYTDAAADPSKFPAGLFNVITGSYDFPDAFVEVDGVYTNKPPGGVAYRCSFRVTEAVHAIERMVDILAHQIGKDPAQLRMENFIQPEQFPYKTPTGWEYDSGDYGKALKLAMEMIGYDDLRREQAEKRERGQLMGIGISSFTEIVGAGPSHQFDILGLKMFDSCEIRVHPTGKVLARIGVQTQGQGHETTFAQIIAEELGFPVADIKIEYGDTDTAPYGLGTYASRSTPVAGAATAMASRKIREKARHLAAHLLEANPDDLEWTNGKFSVKGSPDRSKTIQEIAFAAYTNHPQGMEAGLEAVDYYDPPNLTFPFGSYICVVDIERSTGEIKIRRFVAVDDCGNIINPMIVNGQIHGGLTMGLAPALYEQITYDENGNNLAGTFMDYLLPTAVETPAWELGKTITPSPHHPIGAKGVGESATVGAPPAIANAVVDALWHLGVRNIDIPITPPKVWAILQEKGVAT*
Form I carbon monoxide dehydrogenase	CoxL	Mixed 2	Aerobic carbon monoxide oxidation	MGR_bin69	Bacteria	Actinobacteriota	Acidimicrobiia	UBA5794				SD2897-2912_k127_7471560_101 # 99442 # 100632 # 1 # ID=36_101;partial=00;start_type=TTG;rbs_motif=AGxAGG/AGGxGG;rbs_spacer=5-10bp;gc_cont=0.622	CoxL-PZR70279.1 - Candidatus Dormibacterota bacterium (Dormibacterota | Dormibacteriales)	72.1	359	25	382	385	742	7.4e-149	526.9	90.2	45.5	MVGQEPNDDLFDHAGELAAASCERLDKAAHELEMDPAEFRLKNFIKPEQFPYRSPTGFIYDSGDYHTALKLAMEMIDYDGWRQKQAERRDNDPDGKQIGIGIASFTEVVGAGNSREYDIAGLKMFDSAELRVHPTGKAILKLGVKSQGQGHETTFAQIVAEELDIPAGHIKVQEGDTDNPPYGLGTYASRSTPVGGAATAMVARKVREKARQLAAHLLEASADDLEWEPGKFTVKGTDQGVTIQEIAFAAYTNHPEGMEADLEDVCYYDPPNMTYPFGSYIVVVEVEPGDGTWLVLDMVAVDDCGVRINPMIVEGQITGGLTEGFAKANMQWITFDEDGNCIGSNFLDYMIPTAWETPRFRLGQTVTPSPHHPIGAKGVGESGHGRITGGLCQRGR*
Form I carbon monoxide dehydrogenase	CoxL	Mixed 2	Aerobic carbon monoxide oxidation	MGR_bin230	Bacteria	Actinobacteriota	Acidimicrobiia	Acidimicrobiales	SIRW01			SD2897-2912_k127_1397482_1 # 3 # 1154 # -1 # ID=22_1;partial=10;start_type=ATG;rbs_motif=AGGA;rbs_spacer=7bp;gc_cont=0.681	CoxL-PZR70279.1 - Candidatus Dormibacterota bacterium (Dormibacterota | Dormibacteriales)	82.5	372	13	384	6	377	5.8e-183	640.2	96.9	47.3	MTVTEESVEGAAEKPKDWLGQSIKRKEDDRFLAGRGNYIEDIDLPNMLHMAILRSPYAHARINSIDTSEATALPGVVAVVTGELLAQHNLAWMPTLSGDTQAVLATDKVRMQGQEVACVIAEDRYVAHDALELIDVDYEPLPAVVNPFDALEEGAPLIRDDKEGQTDNRVYHWEAGDAEATEEAFLEAHKIISVDTHYPRSHPSPLECCGCVADLNPASHRATIYMTSQAPHAIRTVFALVTGLPEQNIQIISPDIGGGFGNKVPVYPGYVVATAASLLLGRPVKWIEDRTGNLISTGFARDFHMKGELAVARDGQMLGVRVKMLSDQGYAYADAQPSKFKAGLFHIVTGSYDMPAAHIVCDGAYTNKAPGGVAYRCSFRITEA
Form I carbon monoxide dehydrogenase	CoxL	Mixed 2	Aerobic carbon monoxide oxidation	MGR_bin230	Bacteria	Actinobacteriota	Acidimicrobiia	Acidimicrobiales	SIRW01			SD2897-2912_k127_2499729_4 # 3198 # 4238 # -1 # ID=268_4;partial=01;start_type=Edge;rbs_motif=None;rbs_spacer=None;gc_cont=0.681	CoxL-PZR70279.1 - Candidatus Dormibacterota bacterium (Dormibacterota | Dormibacteriales)	76	342	1	341	441	782	7e-151	533.5	98.3	43.5	LRAEQERRRTEGGMLLGIGVASMTEALGAGPSRDYDILGIKMFDSAELRVHPTGKAILKLGVRHQGQGHETTFAQIVAHELGIPPDDILVHEGDTDNTPYGLGTYASRSTPVAGAAAAMVARTLREKAKKIAAHLLEVSEDDLEWEHDRFSVKGAPSQVKTIQEIAFAAYTNHPLGMEAGLEGVHYYDPPNLTFPFATYVVVVEVDAETGEWKPLQVVAIDDCGVRINPMIVEGQIMGGLTEGFAMAAMQEISFDDDGNCIGSNFMDYLIPTAWETPHYDLGETVTPSPHHPLGCKGVGESATVGSPAAFVNAVVDAVAHLGVTNIDMPVTSAKVWEAIQSAQADA*
Form I carbon monoxide dehydrogenase	CoxL	Mixed 2	Aerobic carbon monoxide oxidation	MGR_bin436	Bacteria	Actinobacteriota	Acidimicrobiia	Acidimicrobiales	SIRW01			SD2910_NODE_22013_length_2281_cov_1.019034_1 # 3 # 638 # -1 # ID=361_1;partial=10;start_type=ATG;rbs_motif=None;rbs_spacer=None;gc_cont=0.679	CoxL-PZR70279.1 - Candidatus Dormibacterota bacterium (Dormibacterota | Dormibacteriales)	77.5	200	13	212	6	205	9.6e-87	319.7	94.3	25.4	MTVTEESVEGAAEKPKDWLGQSIKRKEDDRFLAGRGNYIEDIDLSNMLHMAILRSPYAHARINSIDTSEATALPGVVAVVTGELLAQHNLAWMPTLSGDTQAVLATDKVRMQGQEVACVIAEDRYVAHDALELIDVDYEPLPAVVNPFDALEEGAPLIRDDKEGQTDNRVYHWEAGDAEATEEAFLEAHKIISVDTHYPRSHPSPLECCGCV
Form I carbon monoxide dehydrogenase	CoxL	Mixed 2	Aerobic carbon monoxide oxidation	MGR_bin436	Bacteria	Actinobacteriota	Acidimicrobiia	Acidimicrobiales	SIRW01			SD2910_NODE_27171_length_2045_cov_0.816475_2 # 964 # 2043 # -1 # ID=427_2;partial=01;start_type=Edge;rbs_motif=None;rbs_spacer=None;gc_cont=0.682	CoxL-PZR70279.1 - Candidatus Dormibacterota bacterium (Dormibacterota | Dormibacteriales)	74.9	355	1	354	428	782	8.2e-155	546.6	98.3	45.1	AMDKALDMAGYGDLRAEQERRRTEGGMLLGIGVASMTEALGAGPSRDYDILGIKMFDSAELRVHPTGKAILKLGVRHQGQGHETTFAQIVAHELGIPPDDILVHEGDTDNTPYGLGTYASRSTPVAGAAAAMVARTLREKAKKIAAHLLEVSEDDLEWEHDRFSVKGAPSQVKTIQEIAFAAYTNHPLGMEAGLEGVHYYDPPNLTFPFATYVVVVEVDAETGEWKPLQVVAIDDCGVRINPMIVEGQIMGGLTEGFAMAAMQEISFDDDGNCIGSNFMDYLIPTAWETPHYDLGETVTPSPHHPLGCKGVGESATVGSPAAFVNAVVDAVAHLGVTNIDMPVTSAKVWEAIQSAQADA*
Form I carbon monoxide dehydrogenase	CoxL	Mixed 2	Aerobic carbon monoxide oxidation	MGR_bin279	Bacteria	Actinobacteriota	Actinomycetia	Mycobacteriales	Pseudonocardiaceae	Pseudonocardia		SD2897-2912_k127_4523201_9 # 2828 # 5209 # -1 # ID=489_9;partial=00;start_type=GTG;rbs_motif=GGAGG;rbs_spacer=5-10bp;gc_cont=0.676	CoxL-WP_067068110.1 - Streptomyces thermoautotrophicus (Actinobacteriota | Streptomycetales)	86.5	791	3	793	10	800	0	1422.1	99.6	98.9	MAPLDEIKIGGLGSSRKRVEDDRFIVGRGNYTDDIKLPGMLHMEILRSPVAHARIKSIDTSKAQAIPGVRLVLTGEMMAQRNLAWMPTLSYDTQAVLATDKVRFQGQEVACVVADDPYIAKDGCEAIVVEYETLPAIVSPVQALAEGAPLIRDDKEGQNDNVIFRWEVGDKERTDRAFASADKVSTLELHYPRSHPSPIECCGSIADYNSATSKLTVYMTTQAPHIIRAAVALVAELPEHMIRIVAPDIGGGFGNKVPVYPGYVASILCSILLGKPVKWIEDKTGNLISTGFARDMYLRSEMALSNAGKILGVRIHADSDHGAFFSDAQPSKFKIGLLHSAFGCYDFPAGHITAQGTYTNKAPGGVAYRCSFRVTEAMFFQERMVQAAAADLGMDQAEFRRKNLVRDDQFPYRTPFGFLLDSGQYEKCLDIGLEAIGYKEFKAQQAEALARGRRLGIGISTMTEPLGAGNSREYDILGIKMFDSAELRVHPTGKAILRTGAKSQGQGHETTWAQIVSHELGIPAADILVEEGDTDTAPFGMGTYASRSTPVAGAAVAMVSRKIRAKARKLAAHLLEVSEEDIEWELGRFYVRGAQDRGVSIQECAMAAYANMPDGMEPGLENNAYYDPPNLTWPFACYIAKVEVDPETGVWDVLKMVAVDDCGVRINPMIVEGQIMGGLTEAYAMSNMQFQTYDADGNCVGANYMDYLLPTSWETPGFELHEVVTPCPHHPIGAKGVGECAAVGGPAAFVNAVMNALEDTGVRNIDMPLLPDRVWEAIKYQRDVSGAPPVRTD*
Form I carbon monoxide dehydrogenase	CoxL	Mixed 2	Aerobic carbon monoxide oxidation	MGR_bin133	Bacteria	Actinobacteriota	Rubrobacteria	Rubrobacterales	Rubrobacteraceae	SIRX01		SD2897-2912_k127_7343688_1 # 1 # 864 # 1 # ID=751_1;partial=10;start_type=Edge;rbs_motif=None;rbs_spacer=None;gc_cont=0.659	CoxL-PZR70279.1 - Candidatus Dormibacterota bacterium (Dormibacterota | Dormibacteriales)	69	287	1	287	501	787	3.5e-116	417.9	99.7	36.5	LGVKSQGQGHETTFAQIVAGELGIPAENVEVREGDTDNTPFGLGTYASRSTPVCGAATAIVSRKVREKGKKIAAHMLEASPEDMEWTGERFQVKGSPDRGATMEEVSFAAYTNVPEGEEAGLEGVTYYDPPEMTYPFGAYICVVEIDRGTGQVEVKRFIAVDDCGVRINPMIVEGQMHGGLASGIGTALMEVIEFDEDGNHLNSSFMDYLMLTSMEAPSYELGETVTPSTHHPLGARGVAESPTVGSPPAVVNAVVDALSPYGVRHIDMPMTPARVWAALRENGVDA*
Form I carbon monoxide dehydrogenase	CoxL	Mixed 2	Aerobic carbon monoxide oxidation	MGR_bin357	Bacteria	Actinobacteriota	Rubrobacteria	Rubrobacterales	Rubrobacteraceae	SIRX01		SD2902_NODE_14992_length_2738_cov_1.325163_5 # 2510 # 2737 # 1 # ID=481_5;partial=01;start_type=ATG;rbs_motif=AGGAGG;rbs_spacer=5-10bp;gc_cont=0.671	CoxL-PZR70279.1 - Candidatus Dormibacterota bacterium (Dormibacterota | Dormibacteriales)	60.3	68	3	70	6	73	5.4e-16	83.2	89.5	8.6	MTETVQRYMGNSVPRKEDPALLTGHTNFTDDIRLPGMLHMALLRSPHAHARITSIDASAAREQPGVVAVLPAGTWP
Form I carbon monoxide dehydrogenase	CoxL	Mixed 2	Aerobic carbon monoxide oxidation	MGR_bin48	Bacteria	Actinobacteriota	Rubrobacteria	Rubrobacterales	Rubrobacteraceae	SIRX01		SD2897-2912_k127_2446593_1 # 2 # 1192 # 1 # ID=335_1;partial=10;start_type=Edge;rbs_motif=None;rbs_spacer=None;gc_cont=0.649	CoxL-PZR70279.1 - Candidatus Dormibacterota bacterium (Dormibacterota | Dormibacteriales)	66.2	397	2	396	391	787	9.1e-155	546.6	99.5	50.4	DELEMDPVELRRKNFVTKEQMPYVSVMGWEYDGGDYEGALQEALRIAGYEELLEEQRRAREEGRIMGVGISTFTEIVGAGPGKKCHIAGIEMFDAAELRVHPTGKAILKLGVKSQGQGHETTFAQIVAGELGIPAENVDVREGDTDNTPFGLGTYGSRSTPVGGAATAVVTRKVREKAKKIAAHLLEAAEGDIEYEDGRFFVKGSPDQAKTMDEVAFAAYTNVPEGEEAGLEAVTYYDPPEMTYPFGAYICVVEIDRGTGQVEVKRFIAVDDCGVRINPTVIDGQIHGGLAQGIGTALMEVIDFDEEGNHMNSSFMDYLIPTSMEVPNYELGEFVTPSTHHPLGARGVAESPTVGSPPAVVNAVVDALSPHGVRNVDMPLTPAKVWKLMREHGVEA*
Form I carbon monoxide dehydrogenase	CoxL	Mixed 2	Aerobic carbon monoxide oxidation	MGR_bin238	Bacteria	Actinobacteriota	UBA4738					SD2897-2912_k127_1567499_9 # 5908 # 8268 # 1 # ID=209_9;partial=00;start_type=ATG;rbs_motif=AGGAGG;rbs_spacer=3-4bp;gc_cont=0.637	CoxL-PZR70279.1 - Candidatus Dormibacterota bacterium (Dormibacterota | Dormibacteriales)	79.8	778	2	777	3	780	0	1278.1	98.6	98.9	MAVEEKEIEWLGKSVKRKEDDRFVRGAGNYVDDVVLPNMLHMAILRSPFAHARLTSIDTSAAEALDGVVAVVTGALLAEHNLAWMPTLSGDTQAVLATDKVRFQGQEVACVVAENPYIAHDALELIEVEYDPLPVIVDPKKSLDDDAPVIRNDKEGQKDNRIYHWEAGDKEATDRAFEGADVVVSLDTHYPRSHPAPLECCACIADVNPGTGKTTIYMTSQAPHAIRTVFAMVTGLPEQNIQIISPDIGGGFGNKVPVYPGYVVATAASLLIGQPVKWTEDRSGNLASTGFARDFHMHGELALDRDGKMLGLRVGMLSDQGYAYADAQPSKFKAGLFHIVTGSYDMPAAHVVTDGAYTNKAPGGVAYRCSFRVTEASFLIERLVQNAAYEMDMEPAELRRKNFIRPEQFPYTSVTGFIYDSGDYEKALDLALEKSGYNELRAEQKRMRDEGKLLGIGLASFTEVVGAGPSRDYDILGIKMFDSAELRVHPTGKAILKLGVKSQGQGHETTFAQIVASELGIPPDDVTVQEGDTDNTPYGLGTYASRSTPTGGAATAVVARKLREKAKEIAAHTLEVAPEDLEWKGDHFFVKGAPDQSTTIQEVAFAAYTNHPQGMEAGLEGVTYYDPPNMTYPFGTYVVAVEVDAKTGEWKVRTVVAVDDCGIRINPMIVEGQIMGGLTEGFAMSSMQQIAFDEEGNCLGSNFMDYLLPTAWETPHFELHETVTPSPHHPMGCKGVGESATVGSPAAYANAVVDALLHLGVRNIDMPMTSAKVWEAMQQGRQAQDQ*
Form I carbon monoxide dehydrogenase	CoxL	Mixed 2	Aerobic carbon monoxide oxidation	MGR_bin299	Bacteria	Actinobacteriota	UBA4738					SD2897-2912_k127_3338677_2 # 481 # 2832 # -1 # ID=86_2;partial=00;start_type=GTG;rbs_motif=AGGAGG;rbs_spacer=3-4bp;gc_cont=0.635	CoxL-PZR70279.1 - Candidatus Dormibacterota bacterium (Dormibacterota | Dormibacteriales)	79.2	778	3	778	4	781	0	1268.1	99	98.9	MAVEEKEMPWVGRSVKRKEDDRFVRGGGNYLDDIRLPNMLHMAILRSPFAHARIEAIDTSAAEAVGGVVAVVTGELLAQHKLAWMPTLSGDTQAVLATDKVRFQGQEVACVVATDPYVAHDALELIDVEYEPLPVIVDPKKAVEDGAPVIRDDKEDQKDNRIYHWEAGDKASTDRAFSEAEVVVALDTHYPRSHPAPLECCGCIADVNPATSKTTIYMTSQAPHAIRTVFALVTGLPEQNIQIISPDIGGGFGNKVPVYPGYVVATAASLLIGQPVKWIEDRTGNLASTGFARDFHMHGELALKRDGTMLGLRVGMLSDQGYAYADAQPSKFKAGLFHVVTGSYDMPAAHVVTDGAYTNKAPGGVAYRCSFRITEASFLIERLVQNAAYELGMEPVELRRKNFVRPEQFPYTSVTGFVYDSGEYAKALDVALEKSGYEQLRAEQERLRAEGRLLGIGVASFTEAVGAGPSRDYDILGIKMFDSAELRIHPTGKAILKLGVKSQGQGHETTFAQIVAGELGIPPEDVTVQEGDTDNTPYGLGTYASRSTPTGGAATAVVARKIREKAKQIAAHTLEVSADDLEWEGDRFYVKGAPEQAATIQDIAFAAYTNHPQGMEAGLEGVTYYDPPNLTYPFGTYVVAVEVDAQTGEWKVRKVVAVDDCGVRINPMIVEGQIMGGLTEGFAMSAMQQITFDEDGNCMGSNFIDYLLPTAWETPAFELHATVTPSPHHPIGAKGVGESATVGSPAAFANAVVDALAHLGVRNIDMPLTSGKVWEAMQQARSS*
Form I carbon monoxide dehydrogenase	CoxL	Mixed 2	Aerobic carbon monoxide oxidation	MGR_bin333	Bacteria	Actinobacteriota	UBA4738					SD2900_NODE_195_length_28843_cov_2.073165_6 # 4235 # 6586 # 1 # ID=8_6;partial=00;start_type=GTG;rbs_motif=AGGAGG;rbs_spacer=3-4bp;gc_cont=0.645	CoxL-PZR70279.1 - Candidatus Dormibacterota bacterium (Dormibacterota | Dormibacteriales)	79.3	778	3	778	4	781	0	1268.4	99	98.9	MAVEEKEMPWVGRSVKRKEDDRFVRGGGNYLDDIRLANMLHMAILRSPFAHARIESIDTSAAEAVEGVVAVVTGELLAEHKLAWMPTLSGDTQAVLATDKVRFQGQEVACVVATDPYVAHDALELIDVEYEPLPVVVDPKKAVEDGAPIIRDDKEDQKDNRIYHWEAGDKESTDRAFSEADVVVELDTHYPRSHPAPLECCGCIADVNPATSKTMIYMTSQAPHAIRTVFALVTGLPEQNIQIISPDIGGGFGNKVPVYPGYVVATAASLLIGQPVKWIEDRTGNLASTGFARDFHMHGELALKQDGTMLGLRVGMLSDQGYAYADAQPSKFKAGLFHVVTGSYDMPAAHVVTDGAYTNKAPGGVAYRCSFRITEASFLIERLVQNAAYELGMEPVELRRRNFVRPEQFPYTSVTGFVYDSGEYAKALDVALEKSGYEQLRAEQERLRAEGRLLGIGVASFTEAVGAGPSRDYDILGIKMFDSAELRIHPTGKAILKLGVKSQGQGHETTFAQIVAGELGIPPEDVTVQEGDTDNTPYGLGTYASRSTPTGGAATAVVARKLRDKAKQIAAHTLEVSADDLEWEGDRFYVKGAPEQAATIQDIAFAAYTNHPQGMEAGLEGVTYYDPPNLTYPFGTYVVAVEVDAQTGEWKVRKVVAVDDCGVRINPMIVEGQIMGGLTEGFAMSAMQQITFDEDGNCMGSNFIDYLLPTAWETPTFELHATVTPSPHHPIGAKGVGESATVGSPAAFANAVVDALAHLGVRNIDMPLTSGKVWEAMQQARSS*
Form I carbon monoxide dehydrogenase	CoxL	Proteobacterial	Aerobic carbon monoxide oxidation	MGR_bin80	Bacteria	Actinobacteriota	Rubrobacteria	Rubrobacterales	Rubrobacteraceae	SIRX01		SD2897-2912_k127_3277213_9 # 7266 # 9617 # 1 # ID=92_9;partial=00;start_type=ATG;rbs_motif=GGA/GAG/AGG;rbs_spacer=5-10bp;gc_cont=0.636	CoxL-WP_089247735.1 - Asanoa hainanensis (Proteobacteria | Rhizobiales)	65.5	777	7	781	9	784	3.89999999999994e-311	1067	98.9	98.1	METDSRHTMGDRMLRKEDGRFIRGKGNYVDDVRLPSMLHSAILRSPFAHARINNIDTSAALELEGVHAVITGEDLAAQGLAWMPTLAGDTQAVLATDKVRFQGQEVAFVVADDKYVAQDALELIDVDYEPLEVIVDSRKALEEGAPIIRDDKEGKEDNRIFSWDAGDKEATQRAFERAEVTVSQDMFYPRCHPAPMETCGAVADYDVSTGKMTLHMTSQAPHAHRTLFAMVSGLPEHQIRIISPDIGGGFGNKVPIYPGYVCAAVASLILGQPVKWMESRSDNLMSTSFARDYHMTGEIAATSDGEILGVRSTILADHGAFDAHAQPGEQYPTGFFPIFTSCYDVPAAYAAATGVYSNKAPGGIAYRCSFRVTEAIYLMERTMDVLADELEMDPVELRRKNFVKKEQMPYVSVMGWEYDGGDYDAGLDEALRIAGYEELLEEQKKAREEGRIMGIGFSTFTEIVGAGPGKKCHIAGIEMFDSAELRLHPTGKAILKLGVKSQGQGHETTFAQIVAGELGIPAENVEVREGDTDNTPFGLGTYASRSTPVCGAATAIVSRKVREKGKKIAAHMLEASAEDMEWTGERFQVKGSPDRGATMEEVSFAAYTNVPDGEEAGLEGVTYYDPPEMTYPFGAYICVVEIDRGTGQVEVKRFIAVDDCGVRINPMIVEGQMHGGLASGIGTALMEVIEFDEEGNHLNSSFMDYLMLTSMEAPSYELGEIVTPSTHHPLGARGVAESPTVGSPPAVVNAVVDALSPYGVRHLDMPLTPARVWAALRENGVDA*
Form I carbon monoxide dehydrogenase	CoxL	Proteobacterial	Aerobic carbon monoxide oxidation	MGR_bin330	Bacteria	Actinobacteriota	Rubrobacteria	Rubrobacterales	Rubrobacteraceae	SIRX01		SD2900_NODE_2256_length_9498_cov_3.489169_1 # 2 # 2299 # -1 # ID=43_1;partial=10;start_type=ATG;rbs_motif=GGA/GAG/AGG;rbs_spacer=5-10bp;gc_cont=0.634	CoxL-WP_089247735.1 - Asanoa hainanensis (Proteobacteria | Rhizobiales)	65.7	762	7	766	9	769	2.2e-306	1051.2	99.2	96.2	METDSRHTMGDRMLRKEDGRFIRGKGNYVDDVRLPSMLHSAILRSPFAHARINNIDTSAALELEGVHAVITGEDLAAQGLAWMPTLAGDTQAVLATDKVRFQGQEVAFVVADDKYVAQDALELIDVDYEPLEVIVDSRKALEEGAPIIRDDKEGKEDNRIFSWDAGDKEATQRAFERAEVTVSQDMFYPRCHPAPMETCGAVADYDVSTGKMTLHMTSQAPHAHRTLFAMVSGLPEHQIRIISPDIGGGFGNKVPIYPGYVCAAVASLILGQPVKWMESRSDNLMSTSFARDYHMTGEIAATSDGEILGVRSTILADHGAFDAHAQPGEQYPTGFFPIFTSCYDVPAAYAAATGVYSNKAPGGIAYRCSFRVTEAIYLMERTMDVLADELEMDPVELRRKNFVKKEQMPYVSVMGWEYDGGDYDAGLDEALRIAGYEELLEEQKKAREEGRIMGIGFSTFTEIVGAGPGKKCHIAGIEMFDSAELRLHPTGKAILKLGVKSQGQGHETTFAQIVAGELGIPAENVEVREGDTDNTPFGLGTYASRSTPVCGAATAIVSRKVREKGKKIAAHMLEASAEDMEWTGERFQVKGSPDRGATMEEVSFAAYTNVPDGEEAGLEGVTYYDPPEMTYPFGAYICVVEIDRGTGQVEVKRFIAVDDCGVRINPMIVEGQMHGGLASGIGTALMEVIEFDEEGNHLNSSFMDYLMLTSMEAPSYELGEIVTPSTHHPLGARGVAESPTVGSPPAVVNAVVDALSPYGVRHLDMP
Iron oxidising cytochrome	Cyc2		Ferrous ion oxidation to ferric ion	MGR_bin403	Bacteria	Acidobacteriota	Acidobacteriae	Acidobacteriales	Koribacteraceae			SD2908_NODE_6689_length_5874_cov_0.984514_1 # 2 # 412 # 1 # ID=234_1;partial=10;start_type=Edge;rbs_motif=None;rbs_spacer=None;gc_cont=0.543	Cyc2-WP_059615940.1 - Burkholderia ubonensis	49.3	134	9	136	314	446	6.6e-28	123.6	93.4	29.8	SFLDVHGTYIHEKSDVGATFLAGGAANRNNHLNTFKLDSTYHWSKNKYTATGAIFSTSGNADPLLYAPGATTGSNNGSPNTSGYIAQLAYWPIQNIDLNVNYTGYTKFNGARTNYDGANRNASDNGTVYVALWLNF*
Iron oxidising cytochrome	Cyc2		Ferrous ion oxidation to ferric ion	MGR_bin403	Bacteria	Acidobacteriota	Acidobacteriae	Acidobacteriales	Koribacteraceae			SD2908_NODE_6920_length_5733_cov_0.911167_5 # 2903 # 4243 # -1 # ID=245_5;partial=00;start_type=ATG;rbs_motif=AGGAG;rbs_spacer=5-10bp;gc_cont=0.567	Cyc2-WP_011521241.1 - Candidatus Koribacter versatilis	49	451	4	446	20	459	2.5e-113	409.1	99.1	95.9	MAKVRLGWLLAGIVAVAGCAKQAGAIPAFARKYNLPCSACHEAWPKLNNFGQVFRDNGFQLMNDRDSPIYQSPSYWPIMFRTTPQWHHETNTGVPIDNTPGNAGSGQHEATVKTSGFDFTGVDIFTAGTLYKNISFAVQPFLDNTGRFHLESVYVRFDNLLGSRWLNFKVGKFELDTLISERRILTLNNTGYYHSYHFLPPGDKNLFGGLSSNQTGVELLGHSRNSYTRYSLSMLSSDNGQANLPQGHTYDVYGDVNQGFELGRLGLQRVGAYGYFGNSPTYFQTSFGNVVARTGSGSRSYSRTGVYGLWYLGKFDLTTFYLHGQDNVFLGNGVPANEPSNLPPGAAGPVWNGAFAELHHTYNPQLLFISRYELIRMSRQANPARAADYGDQDIWTVGYRWYPFMSSRAGLAWLQEYSRSSSTGTAPLTGKAQYGDSYLMGFDFDF*
Iron oxidising cytochrome	Cyc2		Ferrous ion oxidation to ferric ion	MGR_bin154	Bacteria	Chloroflexota	Ktedonobacteria	Ktedonobacterales	Ktedonobacteraceae	Dictyobacter		SD2897-2912_k127_532144_1 # 1 # 624 # -1 # ID=201_1;partial=10;start_type=ATG;rbs_motif=AGGA;rbs_spacer=5-10bp;gc_cont=0.500	Cyc2-WP_070079636.1 - Acidihalobacter prosperus	49.2	195	20	208	25	216	1.2e-44	179.9	90.9	42.8	MKKIMATVTVLYFLFGIEHAHAVPSFARQTGLSCNVCHSNPPELTAFGRNFKLKGYVLTDMTASDKVGNTKDLLLSRYIPLSAMILVSDTVYQANQPASQNNAAGFPQQLSIFLAGGFASHFGGMAQFTYTHADDHFGMDNTDLRYANQGKLAGKDLWYGITLNNNPTVEDVWNSTPAWGFPWISTASGVSPIASPIINGGLAQDVGG
Iron oxidising cytochrome	Cyc2		Ferrous ion oxidation to ferric ion	MGR_bin447	Bacteria	Gemmatimonadota	Gemmatimonadetes	Gemmatimonadales	GWC2-71-9			SD2911_NODE_1050_length_11622_cov_1.365289_2 # 540 # 1079 # -1 # ID=103_2;partial=00;start_type=GTG;rbs_motif=None;rbs_spacer=None;gc_cont=0.689	Cyc2-KPK59851.1 - Gemmatimonas sp. SG8_38_2	46.3	177	9	179	221	397	1.2e-40	166.4	95	44.6	MKPGRRGPAQANRRFDNGFGKNFALHVSRDIAPGVRVGGFGYFGRTTSGSVRNETSMLGVDATLARGPLELNLQYLHRNDDRPTFEPGIRRTDVDGGFAELLLRPQGSRWHGFVLYNRVSATDPLLSLRLGEPGPLNRYESVTGGAGYLLRRNFRVTGEATHDIEQGGVRWALGFVSAF*
Iron oxidising cytochrome	Cyc2		Ferrous ion oxidation to ferric ion	MGR_bin150	Bacteria	Proteobacteria	Gammaproteobacteria	Burkholderiales	Nitrosomonadaceae	Nitrosospira		SD2897-2912_k127_6491892_6 # 2239 # 3189 # 1 # ID=11_6;partial=00;start_type=ATG;rbs_motif=None;rbs_spacer=None;gc_cont=0.506	Cyc2-WP_112891554.1 - Nitrosospira multiformis	64.2	313	1	312	111	421	5.8e-112	404.1	98.4	68.4	MDQASIFYAGRVTSNVGAFVQTTFDGVAKTNLILDNTDIRLADQASLSGQQFVYGISANNSPTVSDLWNTTPAWSLPATSSALAPTPAAGTLIESLAGQVGGVTAYMMWNNLLYVEGGLHQPPEERAANGEYIRPGQNRIDGGAPYWRVALQHTHHGHYGAIGSFGMQANVNPQRLQGAGTDQFTDIGFDATYQYLANLAHIFELNANYIRENRNMNASLALGLADKRNGSLDTVRIRTAHTFQQTYGLSMFYGQTSGTADNVIYFSTDPISGSRTGKPNNQAFTAELSYTPFGKTVSTLKPLANLRIAAQYSRLS*
Iron oxidising cytochrome	Cyc2		Ferrous ion oxidation to ferric ion	MGR_bin418	Bacteria	Verrucomicrobiota	Verrucomicrobiae	Chthoniobacterales	UBA10450	Palsa-1392		SD2908_NODE_72_length_91145_cov_1.676471_87 # 87433 # 88851 # 1 # ID=12_87;partial=00;start_type=ATG;rbs_motif=None;rbs_spacer=None;gc_cont=0.557	Cyc2-WP_157385984.1 - Methylosarcina fibrata	42.9	443	39	472	14	438	1.1e-93	344	91.8	97	MVILALTRKAFLERRVNRLSVVALICFASVSFVPQTVRATPSFARQTNLACIVCHTEFPILTPFGRNFKLTGYTMSAGDFNLPPLAVMLQPSFTFTNKGQPGGAAPHFGENSNFAVSQTSLFYAGRLFGPYTEKLFGSSAAEFLNKFGVFSQLTFDGVARQLVWDNVEFRYADTGTIAGQPLLYGFYLNNNPGLQDPWNSTPVWGFPFSGSGLAPTPGAATLIDGGLAQEVFGVGGYMMISNAVYLELGGYHTLSAPFQRAVGVDPIGEPEVYGLAPYWRLAYTKSVGSQSFEAGVFGLAANTYPGRISNTGHDFTFDWGTDVQYQASFGRHDLLGTASAIYESDSWDASQPLGNTSNNSDHLWSLKATVDYLYDKTYGGAVGWFFADGSRDALLYSGSANGSALSDGVVLQVNYLPFNKGGGPSFWPKSNVKFSAQYIIYNRFNGRRSNFDGTGRNASDNNTLYLEAWIAF*
Cytochrome bd oxidase	CydA		Aerobic respiration	MGR_bin403	Bacteria	Acidobacteriota	Acidobacteriae	Acidobacteriales	Koribacteraceae			SD2908_NODE_2384_length_11896_cov_0.952842_4 # 1655 # 3061 # 1 # ID=27_4;partial=00;start_type=ATG;rbs_motif=GGA/GAG/AGG;rbs_spacer=5-10bp;gc_cont=0.584	CydA-WP_106808272.1 cytochrome ubiquinol oxidase subunit I [Candidatus Sulfotelmatobacter kueseliae]	80.6	433	1	433	1	433	4.9e-208	723.8	92.3	97.5	MDNALLVHRLHFAFTVTFHYLFPQLTMGLAPLIVIFKTLALKRRDRIYDDAARFWAKIFGIAFLIGVVTGIPMEFQFGTNWSHFSRFAGGVIGQTLAMEGMFAFFLESAFLGLFLYGEKRLSPRAHWASAVAVFAGSWMSGFFIIATDAWMQHPVGYATAADGSVQLSSFWQLVLNPWAWWQYAHNMGGAGVTGAFVMASVGAFYLLSKKHEPFGRLFVKVGVIAACVFSVLQLFPTGDRQGKMVALHQPVTLAAMEALFQGVPGAPLVLIGQPDMPAHKIDNPIVIPDMLSFLTFQRWNAHVPGLNDFPQDQWPDNVPLLYFSYHIMVGLGTIFIAITVVAVFLLWRGKLFDARWMLWILLLSLPFPYIANTAGWMTAELGRQPWLVYGLMRTADGYSKQVSAGNGLFTLLGFMGMYTMLGILFLFMVRREISTDRSRPRSRCGPREFQLRRGDRFLWKQSGSSSSP*
Cytochrome bd oxidase	CydA		Aerobic respiration	MGR_bin445	Bacteria	Acidobacteriota	Vicinamibacteria	Vicinamibacterales	2-12-FULL-66-21	2-12-FULL-66-21		SD2911_NODE_1705_length_9100_cov_4.143653_3 # 2339 # 4246 # 1 # ID=134_3;partial=00;start_type=ATG;rbs_motif=GGAG/GAGG;rbs_spacer=5-10bp;gc_cont=0.646	CydA-WP_127477746.1 hypothetical protein [Sulfurivermis fontis]	52.8	530	72	597	25	554	8.8e-152	537.3	82.7	93.5	MNRKLLFLLGPVVAIVMFAGAFQMAAWLMSQEYSAPYGAPAVAVDATPRAQGLADETAEADRQARAKPYEEADYRRFPIIGSRVAIWMVAQLHLLFAAFVLAVPMFALIIEAIGYKTGDMRYDRLAHEFTKLLSVSFSLTATFGAFLTFMLIILYPKFTNYLMSVFSPTFLPYVLLFFLEAFFLYTYYYGWGKFHPLVHLALGVALNIVGTAIMFIANAWLTFMTSPNGISETGALISTWDAVRNYTWMPINVHRLIANVAFGGSVAAAYAAFKFLQAKSDEERAHYDWMGYIGNFVAIIAFLPLPFAGYWLAAEIYAYSQTLGLIMMGGAFSWLFIIQAVLIGNLFLAANYYLWLGMGRVEGVQPVQKFIKYLLIAIALCFMVWATPRSIIATVSEIRAMGGSAHPALGFLGVMSAKNTAVNILILTTFMSFLLYRRTGKVATVAWAKAGHTAQLAIFAGVAIFVIFLGVYGYFVEASVRISLSVPQVLSVLFAMVAITLIDLFLFRRSTTSEVRWGRIPAISQYVLIFIAVTFTWLMGLMGYVRSGLRQHWHVYGVIRDTSPDAFTPTLGFATMIVSATVLVFFVLIGVVFWITSLHDRPAFERRPRGGPRDEDREAPPQLAPHAGQHVQVES*
Cytochrome bd oxidase	CydA		Aerobic respiration	MGR_bin296	Bacteria	Acidobacteriota	Vicinamibacteria	Vicinamibacterales	2-12-FULL-66-21	2-12-FULL-66-21		SD2897-2912_k127_3253923_2 # 294 # 2246 # -1 # ID=46_2;partial=01;start_type=Edge;rbs_motif=None;rbs_spacer=None;gc_cont=0.622	CydA-WP_127477746.1 hypothetical protein [Sulfurivermis fontis]	53.7	529	90	615	25	553	1.1e-154	547	80.8	93.3	CRGVRRGEAPRKESMNGLMNRKLLFVLGPITALLMFGGVVLVVSQLLSREYKEPYRAPAVTADPTPRAEGVAAERAEAESQARAKPYVEAEYRRFPVVGSRVAIWAVAQLHLLFAAFVLAVPIFAFIIEAIGYKTGDLRYDRLAYEFTKLLSVSFSLTATFGAFLTFMLIALYPKFTNYLMSVFSPTFLPYVLLFFAEAFFLYTYYYGWGKFHPLVHLGLGLGLNVVGTAIMFIANAWLTFMMSPKGVSETGALISVMDAVYNFTWMPINVHRMIANVAFGGSVAAAYAAFKFLQAETDEERAHYDWMGYIGNFVAIIAFLPLPFAGYWLAKEIYAYSQTLGLTMMGGAFSWLFIIQAVLIGNLFLAANYYLWLGMGRVEGKQPIQRFIKYLLIAIALCFMVWATPRSIIATVSEIRAMGGSSHPILGFLGVMSAKNTAVNILILTTFMSFILYRRTGKIATVSWAKIGHAAQLLIFAAAALFVIFLGVYGYFVEASVRIGLSVPQVGSVLFAMLSITAIDIFLYRRPKNTGEVRWGRMPAISQYVLIFIAVTFTWLMGLMGYVRSGLRQHWHVYGIIRDTSVDAFTPTLGFATQVVSVTVLIFFVLIGFVFWLSGLHDRPDFATRTNESRHAPPLAPRVSEAVNQAERM*
Cytochrome bd oxidase	CydA		Aerobic respiration	MGR_bin97	Bacteria	Acidobacteriota	Vicinamibacteria	Vicinamibacterales	2-12-FULL-66-21	2-12-FULL-66-21		SD2897-2912_k127_6029633_4 # 3014 # 3673 # -1 # ID=27_4;partial=01;start_type=Edge;rbs_motif=None;rbs_spacer=None;gc_cont=0.635	CydA-WP_127477746.1 hypothetical protein [Sulfurivermis fontis]	56.3	206	1	206	349	554	3.5e-55	214.9	93.6	36.3	ATVSEIRAMGGSAHPVLGFLGVMSAKNTAVNLLILTTFMSFILYRRTGKIATVTWAKTGYVVQLVIFAAAAIFVLFLGIYGYFVEASVRIGLSVPQVGSVLFAMVSIAAIDIFLFRKPKVTAEVRWGHIPAISQYVLIFIAVTFTWLMGLMGYVRSGLRQHWHVYGVIRDRSPDAFTPTLGFATQIVSVTVLIFFLLIGFVFWLASLHDRPDFDRGTKA*
Cytochrome bd oxidase	CydA		Aerobic respiration	MGR_bin258	Bacteria	Acidobacteriota	Vicinamibacteria	Vicinamibacterales	Vicinamibacteraceae	Luteitalea		SD2897-2912_k127_5561524_1 # 1 # 1236 # -1 # ID=14_1;partial=10;start_type=TTG;rbs_motif=GGAG/GAGG;rbs_spacer=5-10bp;gc_cont=0.636	CydA-WP_127477746.1 hypothetical protein [Sulfurivermis fontis]	54.1	340	74	410	27	366	2.7e-101	369	81.8	60	MNLKLQILLGPVAVFAMFAGVVTMASVLASRNPQEPIRASAAPAYQEAPAAGLAAEKADAPSTTPAKPGEEVPYRKFPVVGSRVAIWMVAQLHLLFAAFVLAIPIFALIVEAIGYKTGDRRYDRLAHEFTKLLSVSFSLTATFGAALTFMLIILYPRFTTYLMSVFSPTFLPYVVLFFFEAFFLYTYYYGWGKFHPLVHLGLGLGLNVVGTAIMFIANAWLTFMMSPRGISNTGALISVSDAINNFTWMPINVHRMIANVAFGGSVAAAYAAFKFLQATSDEERAHYDWMGYIGNFVAISAFLPLPFAGYWLAKEIYAYSQTLGLTMMGGAFSWLFIIQAVLIGNLFLAANYYLWLGMGRVEGSQQFQKVIKYLLIVIVLCFMVWATPRSIIATVTEVRAMRGSSHPVLGFL
Cytochrome bd oxidase	CydA		Aerobic respiration	MGR_bin258	Bacteria	Acidobacteriota	Vicinamibacteria	Vicinamibacterales	Vicinamibacteraceae	Luteitalea		SD2897-2912_k127_5249819_1 # 1 # 1437 # 1 # ID=338_1;partial=10;start_type=Edge;rbs_motif=None;rbs_spacer=None;gc_cont=0.626	CydA-WP_127477746.1 hypothetical protein [Sulfurivermis fontis]	55.9	449	1	446	106	554	3.1e-141	501.9	93.1	79.2	ALYPKFTNYLMSVFSPTFLPYVLLFFAEAFFLYTYYYGWGKFHPMVHLGLGLGLNLVGTAIMLIANAWLTFMMSPKGISDTGAVISVMDAVYNFTWMPINVHRVIANVAFGGSIAAAYAAFKFLQAETDEERAHYDWMGYIGNFVAISAFLPLPFAGYWLAKEIYAYSQALGLTMMGGAFSWLFIIQAVLIGNLFLAANYYLWLGMGRVEGAQQFQKVIKYLLIVIVLCFMVWATPRSIIATVTEVRAMRGSSHPVLGFLGVMSAKNTAVNILILTTFMSFLLYRRTGKVATVTWAKKGHAAQLTIFAAVALFVIFLGVYGYFVEAAVRIGLSVPQVLSVLFAMVSITAIDVFLFRAARRTGEVRWGRIPAISQYVLIFIAVTFTWLMGLMGYVRSGLRQHWHVYGVIRDHSPDAFTPTLGFATQVVSVTVLVFFVLIGVVFWITSLHDRPDFEDRQRLPHGPGDVSPEFAGGNSTAT*
Cytochrome bd oxidase	CydA		Aerobic respiration	MGR_bin69	Bacteria	Actinobacteriota	Acidimicrobiia	UBA5794				SD2897-2912_k127_2324435_26 # 22424 # 23773 # -1 # ID=6_26;partial=00;start_type=ATG;rbs_motif=AGxAG;rbs_spacer=11-12bp;gc_cont=0.627	CydA-WP_117213758.1 cytochrome ubiquinol oxidase subunit I [Micromonosporaceae bacterium CPCC 204380]	57.3	438	12	449	1	432	6.3e-144	510.8	97.3	98.2	MDGPLFADLNLLAARNQMAISLGFHIIFAALGIGFPLITLIAHWRGLRTGDMHYLELARRWSKTMAVLFAVGAVSGTILSFEMGILWPGLMGPFGDVIGLPFTLEAVSFFLEAIFIGIYLYGWKRLSARLHFLSLFPIVLSGIAGSFFILSANAWMNNPAGFRFIDGEVSRVDPWAAMFNSGVWVQYVHMLLAAYMVSGFLVAGVYAWGWTQGRRDPHHYLGFMIPFTVAALASPIQILVGDVAARRLIEAQPAKFAAMELIPEGGRSLPLTLGGIYRDGDVVGAIEIPGLASFLGTRDFNGELPGLDQFPDDELPPVNIVHFSFQVMVGLGVLMLALSATFGIAWWRHRRPPQGRWFWRSAALAGVASVIAMEAGWITTEVGRQPWIVYGLVRTADAVTEADGIIWSLIGTTIVYLGLTAGTVVSLRRIAVGLRRGRDVATPYGPPPR*
Cytochrome bd oxidase	CydA		Aerobic respiration	MGR_bin52	Bacteria	Actinobacteriota	Actinomycetia	Mycobacteriales	Micromonosporaceae	Longispora		SD2897-2912_k127_5489384_3 # 1815 # 3098 # -1 # ID=516_3;partial=01;start_type=Edge;rbs_motif=None;rbs_spacer=None;gc_cont=0.636	CydA-WP_018352786.1 cytochrome ubiquinol oxidase subunit I [Longispora albida]	70.5	430	2	427	36	465	1.1e-174	612.8	99.5	92.5	MQTAWYRTGDDRWLKLTKFYGKLFLINFAMGVVTGIVQEFQFGMNWSAYSRFVGDVFGAPLAIEGLLAFFLESTFLGLWIFGWDRLHRTVHLACIWLAAIGSVASAYFILAANSFMQWPVGYTFNPDTHRAELTDIGALLTNKVLLITFPHTLAASLFTAGALVAGIAVYHLLRGRDADKSAFRTAARLGAWTALVAAVAVMVTGDIQGKIMTATQPMKMAAAEALYNSAQPADFSLLTVGTPDGKEELWSLTVPGLLSWLATGDPDGQVHGINDIQAAYTAQFGPGDYTPYIPVTYWGFRTMIGLGMIGAALTALLLWKLRRGRTPNPRWALPVAVVLPLLPLAASSAGWIFTEMGRQPWAVFGLMTTANAVSPTATTGHVLTSLIVFTLLYAALAVVEVRLLLTNARNPLPEPHNDDEPQPAITY*
Cytochrome bd oxidase	CydA		Aerobic respiration	MGR_bin413	Bacteria	Actinobacteriota	Actinomycetia	Mycobacteriales	Pseudonocardiaceae	Pseudonocardia		SD2908_NODE_10213_length_4343_cov_0.805977_1 # 1 # 774 # 1 # ID=175_1;partial=10;start_type=Edge;rbs_motif=None;rbs_spacer=None;gc_cont=0.678	CydA-WP_142103735.1 cytochrome ubiquinol oxidase subunit I [Pseudonocardia cypriaca]	75.2	258	1	257	210	467	2.5e-105	381.7	99.6	55.2	HTEVMRPSLRIALVTVLIGSIGVIVTGDLQARLMTQQQPMKMAAAEALYDTTAPASFSVFTIGSLDGSKEVWSVRLPGVLSFMATGSFDGKVEGINQLQQQEAQTYGPGNYMPVIPMTYWTFRLMIGFGMLAGLLSLVGLWLTRRRTIRPVPRWYYRAAFAGLFLPFAANSVGWIFTEMGRQPWSVYGLLRTADGVSPSVGVASVLTSLIVFTLLYGVLAVVDGVLMTRYAKAGPPPPTPLTPVVDSDAPRPLTVAY*
Cytochrome bd oxidase	CydA		Aerobic respiration	MGR_bin185	Bacteria	Actinobacteriota	Actinomycetia	Propionibacteriales				SD2897-2912_k127_2122943_2 # 520 # 1965 # 1 # ID=470_2;partial=00;start_type=ATG;rbs_motif=GGAGG;rbs_spacer=5-10bp;gc_cont=0.645	CydA-WP_129987274.1 cytochrome ubiquinol oxidase subunit I [Nocardioides iriomotensis]	74.3	482	1	481	1	482	5e-216	750.4	99.8	100	MDVLDIARWQFGLITVYHFLFVPITIGLSAIVAGFETAWLRTERAEYLRLTKFFGKLFLINFALGVVTGIVQEFQFGMNWSDYSRFVGDVFGAPLAIEGLAAFFLESTFIGLWIFGWDRLPRALHAACIWIVHLGTLLSAYFILAANSWMQHPVGYRFNEQTGKAELTDFWAVMTNPTQLVTFPHVVTACYLTGGAFVAGVALWLLVRRSTPDTDRAMYRNALRIGAVVMIVGGLGVAVTGDIQGKIMTEQQPMKMSAAEAQYETRQPASFSVFTIGSLNGSQEVFSIRIPRLLSFLATGSFDGKVEGVNDLRVQYEKTYGEDPGAAYYSPDGYTPIIPVTYWSFRLMIGLGMAAATAGVVLLWLTRRGRRLVDTRWAWVAIAVPLAADVANSFGWIFTEMGRQPWVVFGVMTTAHGVSPGVSVGEALTSILTLAVIYAILMVVELGLLLKTIRAGAEPFEEPPDPRFTDDDADRPLAFAY*
Cytochrome bd oxidase	CydA		Aerobic respiration	MGR_bin143	Bacteria	Actinobacteriota	Rubrobacteria	Rubrobacterales	Rubrobacteraceae			SD2897-2912_k127_7432995_2 # 933 # 2255 # 1 # ID=25_2;partial=00;start_type=ATG;rbs_motif=AGGAG;rbs_spacer=5-10bp;gc_cont=0.602	CydA-WP_119070911.1 hypothetical protein [Rubrobacter indicoceani]	74.8	441	1	439	1	440	1.6e-189	662.1	99.5	99.8	MGTLSFLLAQIDLSDALSEIGGARIVTGVSMLIHIFFAELFVGFAIAAPVLEAWGAKTGSPRMDRLAQSMTRFNVVTFSTGATFAVLFLVLLVGLYPQVTASLFTHFFYLIVLAMLSMGLTLWGMYTYYYKWDKYAVLHKGRHIAFGFTMGFFIWIWMVIMSGIDTFMVTGGGGAPTITEGNIASFTASVQGLFNPMFTEMVLHRTFANLSWPAFALAAWAAFMYIRSKTEAQRSFYDWASSVGLSWGVGFLLLQPIVGFAIVYAMKTSAPENAVAGAEGGAYARLTSGESSGILYTNLVLVVVLFVLGCVAMYLGAERHPDRSGQVPIRFFALVAAVAGIYSISPLADFPFLYMRYIMMLVMVLATLGAFVTYMRGRLRFKYGSPSFGYRAILMGLGVLAAVVALNMGFMKSNSRVPFTVYNEPNFTVEPSPPPESFGQ*
Cytochrome bd oxidase	CydA		Aerobic respiration	MGR_bin143	Bacteria	Actinobacteriota	Rubrobacteria	Rubrobacterales	Rubrobacteraceae			SD2897-2912_k127_7432995_6 # 4510 # 5853 # 1 # ID=25_6;partial=00;start_type=ATG;rbs_motif=AGxAGG/AGGxGG;rbs_spacer=5-10bp;gc_cont=0.585	CydA-WP_038680192.1 hypothetical protein [Rubrobacter radiotolerans]	86.9	444	1	444	1	444	6.7e-223	773.1	99.1	99.8	MPIGNIDIPIIGKNVVIAVLVQSHILFAAFIIGAVLIAATSEYLGMVTKQQRYERFAKNLARFVVLLFASGAALAITFVLALITLFPIFFSYLQNVFFWVFLVEAFMFLGQIIIVYAWYNVWDKLAYRKALHVVFGFVAGFMGLMAMTMIDAVASFMLTPSESGVDQVASTFLNQTMVPLNMHRFVGNFSYAGFLIAGWAAWRYLRTTRDDDREYYDWMGHFGLLWGFGFLIMQPVIGYGYLKGIRESAPAAFNTIMLGDKSWVFLLLMVWITIMSTASTAYFVHKLRFAVKPTEFLRKLCVGALGFTALFSILNVIPSNASLIPQIGLVFAGGENTQIPLGSMYPWKYIGLIGLMLVGVFVVALYLKTAAGGFHWGRASRWSQFALMACAVTVVLAMITMGYTRETARRVDNDPGFLIYNCVTLDQELTPETCPVEGLADGAEGVT*
Cytochrome bd oxidase	CydA		Aerobic respiration	MGR_bin253	Bacteria	Actinobacteriota	Rubrobacteria	Rubrobacterales	Rubrobacteraceae			SD2897-2912_k127_2770583_7 # 4787 # 6130 # -1 # ID=301_7;partial=00;start_type=ATG;rbs_motif=AGxAGG/AGGxGG;rbs_spacer=5-10bp;gc_cont=0.590	CydA-WP_038680192.1 hypothetical protein [Rubrobacter radiotolerans]	86.7	444	1	444	1	444	2.1e-224	778.1	99.1	99.8	MPIGNIDVPIIGKNVVIAVLVQSHILFAAFIIGAVLIAATSEYLGLVTKQPRYERFARNLARFVVLLFASGAALAITFVLALITLFPIFFSYLQNVFFWVFLVEAFMFLGQIIIVYAWYNVWDKLAYRKALHIVFGFVAGFMGLMAMTLIDAVASFMLTPPEAAVDQVASTFLNQTMVPLNMHRFVGNFSYAGFLIAGWAGWRYLRVTRDDDREYYDWMGHFGLLWGFGFLIMQPVIGYGYLKGIRESAPAAFDTIMLGDKSWVFLLLMVWITIMSIASTVYFVHKLRFAVKPTEFLRKLCVGALGFTALFSILNIIPSNASLVPQIGLVFANGADTSIPLGSMYPWKYIGLIGLMLVGVFVVALYLKTAASGFHWGRASRWSQFALMSCAVTVVLAMITMGYTRETARRVDNDPGFLIYNCVTLDQQLTPDTCLVEGLADGSEGVQ*
Cytochrome bd oxidase	CydA		Aerobic respiration	MGR_bin253	Bacteria	Actinobacteriota	Rubrobacteria	Rubrobacterales	Rubrobacteraceae			SD2897-2912_k127_2770583_11 # 8398 # 9726 # -1 # ID=301_11;partial=00;start_type=ATG;rbs_motif=AGGAG;rbs_spacer=5-10bp;gc_cont=0.603	CydA-WP_119070911.1 hypothetical protein [Rubrobacter indicoceani]	73.7	434	9	441	7	440	5.9e-187	653.7	97.7	98.4	MDTLSSLQLLAQIDLSDALNEIGGARAVTGVTMIIHIFFAELFVGFAIAAPVLEAWGAKTGSPRMDRLAHSLTRFNVLTFSTGATFAVLFLVLLVGLYPQVTASLFTHFFYVIVLAMLSMGLTLWGMYTYYYKWDRYAVMHKGRHIAFGFAMGFFIWIWMVIMSGIDTFMVTGGGGAASITEGSVANFWVSIQGLFNPMFTEMVLHRTFANLSWPAFALAAWAAFMYIRSRTDAQRSFYDWASSVGLTWGVGFLLVQPIIGFAIVYAMKTSAPENPVAGAEGGAYARLTSGESSGLLYTNLLLVVVLFVGGVAAMYFGAERHPDRSGQIPIRFFALVAAVAGIYSISPIADFPFLYMRYIMLLIMVIATLGAFITYMRGRLRFKYGSPSFSYRALLMGLGILAAVVALNMGYMKSNSRVPFSVYNEPDFTVEPSPPPESFGQ*
Cytochrome bd oxidase	CydA		Aerobic respiration	MGR_bin169	Bacteria	Actinobacteriota	Rubrobacteria	Rubrobacterales	Rubrobacteraceae			SD2897-2912_k127_6201792_6 # 3287 # 4630 # -1 # ID=390_6;partial=00;start_type=ATG;rbs_motif=AGGAG;rbs_spacer=5-10bp;gc_cont=0.615	CydA-WP_152678708.1 cytochrome BD quinol oxidase subunit I [Kallotenue sp. CFH 73958]	82.6	447	1	447	1	445	4.5e-211	733.8	99.8	100	MPIGNLDVPIIGKNVVIAVLVQTHILFAAFIIGAVLIAATSEYLGMVTKQPNYERFARNLARFVVLLFASGAALAITFVLALVTLFPVFFSILQNIFFWVFLVEAFMFLGQIIIVYAWYNIWDKLAYRKSLHVVFGFIAGFFGLMAMTMIDAVASFMLTPAEVTSQSELVARSFLNQTMVPLNMHRFIGNFSYAGFLIAGWGAWRYLRTTQDSEREYYDWMGHFGLIWGFGFLIMQPVIGYGYLKGIRESAPDAFNTIMLGSKAWVFNLLVLWIAVLSIASTAYFVHKLRFTVKPMETLRKLAVGGLGFTALFTVLNIIPVNMDLIPQIGLTPFGGESTTIPLGSMYPWKYIGLIGLMLVGFFVIALYLRATATGFHWGRASRWSQYALMSCAFFVVLTMVTMGYTRETARRVDNNPGYLINDCVTLSQEITPESCPTKPLSEAASE*
Cytochrome bd oxidase	CydA		Aerobic respiration	MGR_bin199	Bacteria	Actinobacteriota	Rubrobacteria	Rubrobacterales	Rubrobacteraceae	SIRX01		SD2897-2912_k127_8959041_4 # 1718 # 2212 # -1 # ID=219_4;partial=01;start_type=Edge;rbs_motif=None;rbs_spacer=None;gc_cont=0.610	CydA-WP_152678708.1 cytochrome BD quinol oxidase subunit I [Kallotenue sp. CFH 73958]	75.6	164	1	164	282	445	3.7e-70	264.2	99.4	36.9	YFVHKLRFSIKPAETLRKLAVGALGFTALFTVLNVIPSNANLIPQIGLVFGQGEDTTIPLGSMYPWKYIGLIGLMLVGFFVVALYLKASATGFHWGRASRWSQVALMSCAFFVILTMVTMGYTRETARRVDNDPGYLIHWCVTLDQQIVGEKCPTKPLSEAAGQ*
Cytochrome bd oxidase	CydA		Aerobic respiration	MGR_bin231	Bacteria	Actinobacteriota	Rubrobacteria	Rubrobacterales	Rubrobacteraceae	Rubrobacter_A		SD2897-2912_k127_6622557_5 # 2157 # 3491 # 1 # ID=179_5;partial=00;start_type=GTG;rbs_motif=GGAG/GAGG;rbs_spacer=5-10bp;gc_cont=0.630	CydA-WP_084709443.1 hypothetical protein [Rubrobacter aplysinae]	81	405	36	437	1	405	1.4e-191	669.1	90.3	96.9	MFTTTMPLDLLFLLQIDLEEELVFPGGARAFTGLTMLVHMFFAQLFVGFAIAAPVLQAWGARTGSPRMDRLAHSMVRFNVLTFSTGATFAVLFMVLLVGLYPRVTASIFTNFFYLVVVAMVSMGLALWGMYTYYYKWDKYALLHKRRHIFFGFTMGLFIWIWMVLMTGIDTYMTTGAEPEITEGNIGQLTVAIEGMFNPMFTEMVLHRTFANLSWPAFAVAAWGAFMYIRARSPESRSFYDWTTSVGLTWGVGFLLLQPFIGFAIAYAMKLSAPETPVEGALAGGSYERMTSGDTSSLLYTNLAMVVGLFVLSNVAMYMGATRHPDRGGRVPIRLFGLIAAVAGLYSISPIADWPFLYMRYIAIAIMAFATFGAFLTYLRGRLRFRYGSPGTSYRVILLALGILAAATALNMGLMKSNSRVPFTVYNQEDYTVEPSQPPSGFGQ*
Cytochrome bd oxidase	CydA		Aerobic respiration	MGR_bin231	Bacteria	Actinobacteriota	Rubrobacteria	Rubrobacterales	Rubrobacteraceae	Rubrobacter_A		SD2897-2912_k127_6622557_9 # 5699 # 7036 # 1 # ID=179_9;partial=00;start_type=ATG;rbs_motif=AGGAGG;rbs_spacer=5-10bp;gc_cont=0.611	CydA-WP_047865250.1 hypothetical protein [Rubrobacter aplysinae]	83.4	434	1	434	1	433	2.4e-212	738	97.3	96.9	MPIGDLQIPVIGKNVVIAVLVQSHILFAAFIIGAVLIAGTSEYMGMVTKQPRYERFARNLARFVVLLFASGAALAITFVLALVTLFPVFFSYLQNIFFWVFLIEAFMFLGQIIIVYAWYNVWDKLAYRKSLHVVFGFIAGFFGLMAMTMIDAVASYMLTPAEAPAADVARTFLNQTMVPLNMHRFVGNFSYAGFLIAGWGAWRYLRSTRDSDREYYDWMGHWGLIWGFGFLVLQPVVGYGYLKMIRESAPGAFDRIMLGEGSWVFNVLMVWLAVLSICSAAYFVHKLKFAKQPMPGLRKLALGALGFTALFTILNLIPSDGAIAPGITIFAGEETQIPLGSMYPWKYIGLIGLMVVGFFIVALYLRASASDFHWGRASRWSQFALIASAVTVVLTMITMGYTRESARRVDNDPGFLIYNCVTLDQEIVTENCAAEDIEEWGGGDQ*
Cytochrome bd oxidase	CydA		Aerobic respiration	MGR_bin261	Bacteria	Actinobacteriota	Rubrobacteria	Rubrobacterales	Rubrobacteraceae	SIRX01		SD2897-2912_k127_5872919_9 # 6058 # 6300 # -1 # ID=312_9;partial=01;start_type=Edge;rbs_motif=None;rbs_spacer=None;gc_cont=0.613	CydA-WP_152674344.1 cytochrome BD quinol oxidase subunit I [Kallotenue sp. CFH 73958]	72.5	80	1	80	366	445	5.4e-30	129.8	98.8	17.9	YLRATATGFHYGRASRWSQFALMACTVTVVFTMVTMGYARETSRRVDNNPGYLIYKCVTLDQQVVTKYCPAGNSIAGGSE*
Cytochrome bd oxidase	CydA		Aerobic respiration	MGR_bin27	Bacteria	Actinobacteriota	Rubrobacteria	Rubrobacterales	Rubrobacteraceae	SIRX01		SD2897-2912_k127_6682352_1 # 3 # 1313 # 1 # ID=545_1;partial=10;start_type=Edge;rbs_motif=None;rbs_spacer=None;gc_cont=0.609	CydA-WP_152678708.1 cytochrome BD quinol oxidase subunit I [Kallotenue sp. CFH 73958]	84	437	1	436	9	444	5.8e-211	733.4	99.8	98	PIIGKNVVIAVLVQSHILFATFIIGAVLIAATSEYLGVVTKQPRYERFARNLARFVVLLFASGAALAITFVLALITLFPVFFSYLQNIFFWVFLVEAFMFLGQIIIVYAWYNVWDKLAYRKIIHVTFGLIAGFFGLMAMTMIDAVASYMLTPAEAPVTEVARTFLNQTMVPLNMHRFVGNFSYAGFLIAGWGAFRYLRSTREDDREYYDWMGHWGLLWGFGFLILQPVIGYGYLKGIRESAPEAFDTIMLGSKSWVFLVLMIEVAFMTIAATAYFVHKLRFAVKPMPTLHKLAVGSLGFMALFAVLNIIPSDANLIPQIGLTFGGGESTKIPLGAMYPWKYIGLIGLMLVGFLVAGLYLKATASGFHWGRASRWSQFALMACAVTVVLTMINMGYTRETARRVDNDPGYLVYNCITLEQELTPAKTCPAGDSLGGG*
Cytochrome bd oxidase	CydA		Aerobic respiration	MGR_bin27	Bacteria	Actinobacteriota	Rubrobacteria	Rubrobacterales	Rubrobacteraceae	SIRX01		SD2897-2912_k127_8790124_2 # 94 # 1416 # -1 # ID=792_2;partial=00;start_type=GTG;rbs_motif=AGGAG/GGAGG;rbs_spacer=11-12bp;gc_cont=0.600	CydA-WP_041328396.1 hypothetical protein [Rubrobacter xylanophilus]	72.8	441	13	440	2	442	1.8e-183	642.1	97.1	99.8	MSSTVTTYADLHFLLAQLDLSNFTFPGGVRGFTGFSMLVHMFFAELFVGFAIAAPVLQAWGARTGSPRMDRLAHSMVRFNVLTFSTGATFAVLFLVLLVGFYPRVTAALFTHFFYFIVIAMVSMVLALWGMYSYYYKWDRYSILSKRRHAFLGFTMGAFIWIWMVIMTGIDTFMTTGGGPNATQISEGNVSSFGAALSGIFNPMFVEMIVHRTFANLSWPAFALAAWAAFMYIRSKTEADKAFYDWSTSVGLTWGTGFLLIQPISGFLIAYAMQSGGGYSRLTGEDGSTTTSNLLYINLIMVVLLFVLSNIAMYIGAGRHPDSAGRRPIQIFGLIAALAGLYSISPLAQFPFLYMRYIMILIMLLATAGAFVTYLRGRMRFRYGSPGAGYRVVLLALGVIAAVTALNMGFMKSNSRVPNTVYNQPDFTVEAEQPPSSFGR*
Cytochrome bd oxidase	CydA		Aerobic respiration	MGR_bin332	Bacteria	Actinobacteriota	Rubrobacteria	Rubrobacterales	Rubrobacteraceae			SD2900_NODE_2213_length_9585_cov_1.467541_3 # 2015 # 3373 # 1 # ID=29_3;partial=00;start_type=GTG;rbs_motif=GGAG/GAGG;rbs_spacer=5-10bp;gc_cont=0.600	CydA-WP_119070911.1 hypothetical protein [Rubrobacter indicoceani]	71	442	11	451	3	440	5.8e-182	637.1	97.4	99.3	MLTTTYSVPELTVYLLAQVDLSNIGFPGGARAFTGGTMLAHMFFAELFVGFAIAAPVLQAWGARTGSPRMDRLAHSMARFNVLTFSTGATFAVLFLVLLVGFYPRVTTSLFTHFFFFIALAMLSMTLALWGMYSYYYKWDRYSVLNKKRHIALGFTMGFFIWIWMLIMTGIDTYMTTGGGPNATPLSNENIQSFGTALQGIFNPMFVEMVLHRTFANLSWPAFALAAWAAFMYSRSKSPEDKAYFDWSTSVGLTWGTGFLLVQPLIGFFIAYSMKLARPENPVNPNDTGSFDRLTSGATSNLLYLNLLMVVLLFVLANAAMFMGAGRHPDLGGRVPIRFFGLVAAVAGIYSISPLASVPYESPFFYLRYIAILVMVLATLGAFITYMRGRLRFRYGSPGTLYRVTLLALGVLASTVAMSMGLMKSNSRVPYTVYNQPDYTIESSPPPSGFGQ*
Cytochrome bd oxidase	CydA		Aerobic respiration	MGR_bin332	Bacteria	Actinobacteriota	Rubrobacteria	Rubrobacterales	Rubrobacteraceae			SD2900_NODE_2213_length_9585_cov_1.467541_7 # 5553 # 6941 # 1 # ID=29_7;partial=00;start_type=ATG;rbs_motif=AGxAGG/AGGxGG;rbs_spacer=5-10bp;gc_cont=0.585	CydA-WP_152678708.1 cytochrome BD quinol oxidase subunit I [Kallotenue sp. CFH 73958]	82.8	441	1	441	1	436	4e-210	730.7	95.2	98	MPIGDLQIPIIGKNVVIASLVQTHILFATFIIGAVLIAATSEYLGLVTKQPNYERFARNLARFVVLLFASGAALAITFVLALVTLFPVFFSYLQNIFFWVFLVEAFMFLGQIIIVYAWYNVWDKLAYRKSLHVVFGFIAGFFGLMAMTMIDAVASYMLTPAEAPVTDVARTFLNQTMVPLNMHRFVGNFSYAGFLIAGWGGWRYLRSTRDEDREYYDWMGHFGLIWGFGFLILQPVIGYGYLKGIRESSPDAFETIMLGEQAWHFNVLVILIAVMTIASTAYFVHKLRFAVKPMPVLRKLAIGSLGFTALFTLLNIIPSDADLIPQLGLVFLEGEGTKIPLGAMYPWKYIGLIGLMLVGFFILTLYLRATADGFRWGQASRWSQYALMTCSVAVVLTMIDMGSTRESARRVDHQPAGNGGGFLIYNCVGMNQKVYNEGCPAVVEQDGQKINTINGEKVPRSE*
Cytochrome bd oxidase	CydA		Aerobic respiration	MGR_bin435	Bacteria	Actinobacteriota	Rubrobacteria	Rubrobacterales	Rubrobacteraceae	SIRX01		SD2910_NODE_714_length_9929_cov_1.350133_1 # 1 # 684 # -1 # ID=40_1;partial=10;start_type=GTG;rbs_motif=AGGAGG;rbs_spacer=5-10bp;gc_cont=0.632	CydA-WP_143528703.1 hypothetical protein [Rubrobacter xylanophilus]	76.5	230	1	228	1	230	1.3e-97	355.9	100	51.1	MGEVTLSGLHLLAQLNVTDGFEQVGGARFITGASMLIHMFFAEIFVGFAVAAPVLQAWGARTGSPRMDRLAHSMARFNVLTFSTGATFAVLFVVLLVGLYPAVTTSLFTHFFYFIALAMLSMGLALWGMYSYYYKWDRYSVLNKKRHIALGFTMGFFIWIWMVIMTGIDTFMTTGGPGAPAISQNVASFGAALQGIFNPMFTEMVLHRTFANLSWPAFALAAWASFMY
Cytochrome bd oxidase	CydA		Aerobic respiration	MGR_bin449	Bacteria	Actinobacteriota	Rubrobacteria	Rubrobacterales	Rubrobacteraceae	SIRX01		SD2912_NODE_9898_length_3228_cov_0.774911_1 # 2 # 811 # 1 # ID=258_1;partial=10;start_type=Edge;rbs_motif=None;rbs_spacer=None;gc_cont=0.628	CydA-WP_053058001.1 cytochrome ubiquinol oxidase subunit I [Rubrobacter aplysinae]	64.8	256	1	256	187	442	3.3e-92	338.2	94.8	55.5	HMTVAAFEAVGFAFAAVYAWGMIRGRHDEYHKKGFFMGMIVVTLAAPLMIFSGDHTARQLAANEPAKLAAIEPLYETEEGAGISIGGIPDNEAGEVKYDIEIPYVLSILSYDDPNATVQGLNEFPEDERPNPLAMWWAYDAMTGIGVFLAVLIPVFWIFYWRYRGVPTYNPLLYAVTLSGFLGFLAIELGWLTTEEGRQPWVAQGVMRIDEGYTLAPGVGIAFIAFAVLYVFLASTLIWLLKRIATGAPPVSEIEEAQRQEESEGAYAL*
Cytochrome bd oxidase	CydA		Aerobic respiration	MGR_bin449	Bacteria	Actinobacteriota	Rubrobacteria	Rubrobacterales	Rubrobacteraceae	SIRX01		SD2912_NODE_14379_length_2707_cov_0.970543_1 # 1 # 417 # -1 # ID=383_1;partial=10;start_type=GTG;rbs_motif=AGGAGG;rbs_spacer=5-10bp;gc_cont=0.624	CydA-WP_143528703.1 hypothetical protein [Rubrobacter xylanophilus]	77	139	1	139	1	139	4.4e-56	217.2	100	30.9	MGAITLSGLHFLAQINVTDGFEQVGGARFITGGSMLIHMFFAEIFVGFALAAPVLQAWGARTGSPRMDRLAHSMARFNVLTFSTGATFAVLFLVLLVGLYPPVTTSLFTHFFIFIALAMLSMGLALWGMYSYYYKWDRY
Cytochrome bd oxidase	CydA		Aerobic respiration	MGR_bin449	Bacteria	Actinobacteriota	Rubrobacteria	Rubrobacterales	Rubrobacteraceae	SIRX01		SD2912_NODE_16509_length_2528_cov_0.762182_1 # 1 # 717 # 1 # ID=421_1;partial=10;start_type=Edge;rbs_motif=None;rbs_spacer=None;gc_cont=0.586	CydA-WP_152678708.1 cytochrome BD quinol oxidase subunit I [Kallotenue sp. CFH 73958]	78.2	239	1	237	207	444	1.2e-106	386	99.2	53.5	STREEDREYYDWMGHWGLIWGFGFLIIQPVIGYGYLKGIRESAPEAFNTIMLGDKAWVFLLLVTEIAFMSIAATAYFVHKLKFAVKPMPLIRKMAVGALGFTALFTLLNIIPADAQIIPGVIDFAGGKETKIPLGGMYPWKYIGLIGLMLVGFFVTAMYLRAASNGFHWGRASRWSQYVLIACALFVVMTMMTMGYTRETARRVDNDPGYLIYNCITLEQELTPAEQCPAGDTIGGGS*
Cytochrome bd oxidase	CydA		Aerobic respiration	MGR_bin80	Bacteria	Actinobacteriota	Rubrobacteria	Rubrobacterales	Rubrobacteraceae	SIRX01		SD2897-2912_k127_7422852_2 # 568 # 1908 # 1 # ID=46_2;partial=00;start_type=TTG;rbs_motif=AGGAG;rbs_spacer=5-10bp;gc_cont=0.611	CydA-WP_152678727.1 hypothetical protein [Kallotenue sp. CFH 73958]	75.9	436	15	446	1	436	1.2e-192	672.5	96.6	100	MGTMSSLGLNLLAQVDLSGAFSQLGGARFVTGTAMLIHMFFAQLFVGFAIASPVLQAWGARTGSPRMDRLAHSMTRFNVLTFSTGATFAVLFVVLLVGLYPRVTASIFTHFFYLTAIAMLSMVLALWGMYTYYYKWDRYAVLNKKRHITLGFTMGFFIWIWMVIMSGIDTYMTTGGGPGRPEITGTNITNFGAALQGLFNPMFVEMVLHRTFANLSWPAFALSAWAAFMYIRSKTQADKAFYDWATSVGLTWGVGFLMLQPIIGFAMAYAMKSAAPENPAPGADPGGSFQRLTEGDSANLFLINLVLVIVLFVLSNIAMFMGAGRHPDRGSRVPIRFFGLVAAVAGLYAISPLAEFPFLYMRYIMMLVMVLATFGAFITYMRGRLRFRYGSPGRAYRITLLTLGTVAAVVALSMGFMKSNSRVPYTVYNQPDYTVEPGPPPDGFGQ*
Cytochrome bd oxidase	CydA		Aerobic respiration	MGR_bin133	Bacteria	Actinobacteriota	Rubrobacteria	Rubrobacterales	Rubrobacteraceae	SIRX01		SD2897-2912_k127_3182492_2 # 948 # 2306 # -1 # ID=764_2;partial=00;start_type=TTG;rbs_motif=AGxAGG/AGGxGG;rbs_spacer=5-10bp;gc_cont=0.614	CydA-WP_152676319.1 cytochrome ubiquinol oxidase subunit I [Kallotenue sp. CFH 73958]	81.9	452	1	452	1	452	1.1e-225	782.3	99.8	100	MEDALVVSRLQFAFTVTYHYLFPMLTMGLALLIFVLKSIYMRNGDEIYNKSARFWAKIFAVTFVMGVVTGIPLEFQFGTNWAAFSRFAGDIIAQTLAMEGAFAFFLESAFVGLFLFGEHRFGQRVHWFSSLMVFLGTWASGYFIITTNAWVQHPVGYKTLSNGNIELDNYWAVLLNSWTFAQYAHNMGGAVVCGSFVMAGLGAFYVLGRRHEDYGRLFLKVGIIAGVLASLWMLFPSGHFSSDQVARHQPVSLAAMEGLFQSERQAGIVLIGQPDIENQSIENPIVVPRALSFLIYQNWNAEVRGLDAFPEKNWPDNIPLLYYSYHVMVGLGTIFIAIMVVAAFLLWRGLLYRARWMLWILMLAMPFPFIANTAGWFTAELGRQPWLAYGLFRTSEGVSPLVSSGSVLFTLIGFAGMYLVMGLLYIVLMVREVTHGPEGEEETLESTEGLTA*
Cytochrome bd oxidase	CydA		Aerobic respiration	MGR_bin206	Bacteria	Actinobacteriota	Rubrobacteria	Rubrobacterales	Rubrobacteraceae	SIRX01		SD2897-2912_k127_927531_4 # 2133 # 3467 # -1 # ID=7_4;partial=00;start_type=GTG;rbs_motif=AGGAG;rbs_spacer=5-10bp;gc_cont=0.630	CydA-WP_041328396.1 hypothetical protein [Rubrobacter xylanophilus]	72.1	444	9	444	1	442	4e-183	641	98	100	MGAITLPGLQLLAQINVTDGFEQVGGARFITGASMLIHMFFAEIFVGFALAAPVLQAWGARTGSPRMDRLAHSMARFNVLTFSTGATFAVLFLVLLVGLYPPVTASLFTHFFYFIALAMLSMGLALWGMYSYYYKWDRYSVLYKKRHIALGFTMGLFIWVWMVIMTGIDTFMTTGGPGAPAITQNIASFGAALQGIFNPMFTEMVLHRTFANLSWPAFALAGWASFMYIRAKTSEDKAFYDWTSSVGLTWGVGFLLLQPVVGFAMMYSLKMSAPDNPTGAATSGGSYERLTSGDSSNLLLMNLIFVVVLFVLGNLAMYFGAERNPDRSDRVPIRFFALLAAVAGIYSISPLANFPFFYMRYIMLLVMIVATLAAFVTYLRGRLRFQYGSPSGNYRVILMAAGVLAAVLALNMGLMKSNSRVPFTVYNQPGYTVEPSQPPTGFGQ*
Cytochrome bd oxidase	CydA		Aerobic respiration	MGR_bin330	Bacteria	Actinobacteriota	Rubrobacteria	Rubrobacterales	Rubrobacteraceae	SIRX01		SD2900_NODE_17414_length_3146_cov_3.928122_2 # 391 # 1728 # 1 # ID=421_2;partial=00;start_type=GTG;rbs_motif=AGGAG;rbs_spacer=5-10bp;gc_cont=0.622	CydA-WP_041328396.1 hypothetical protein [Rubrobacter xylanophilus]	76.2	442	9	445	1	442	5.2e-191	667.2	98	100	MGVATTSSLHLLAQLNLSDAFSGFGGARFITGFTMLVHMFWAELFVGFALAAPVLQAWGARTGSPRMDRLAHSMASFNVLTFSTGATFAVLFLVLLVGLYPQVTASLFTHFFYAIAIAMLSMGLALWGMYSYYYKWDRYSVLNKKRHIALGFTMGFFIWVWMVIMTGIDTYMVTGGPGVKPLSVATVESFGTAVRGVFNPMFTEMVLHRTFANLSWPAFALAAWASFMYIRSKTQEDRAFYDWSSSVGLTWGVGFLMLQPLVGFTIVYALKLSRPENPVSGANTGGTYERLTSGDTSNLLLINLILVVVLIVLSNAAMYFGAERHPDQAGRVPIRFFGLVAAVAGLYAVSPLAEFPFLYMRYIALLVMVLATFGAYVTYLRGRLRFRYGSPGRSYRIALMATGVVAAVIALNMGFMKSNSRVPFTVYNQPGYTVQPSPPPTGFGK*
Cytochrome bd oxidase	CydA		Aerobic respiration	MGR_bin330	Bacteria	Actinobacteriota	Rubrobacteria	Rubrobacterales	Rubrobacteraceae	SIRX01		SD2900_NODE_30279_length_2305_cov_3.475207_1 # 1 # 837 # 1 # ID=581_1;partial=10;start_type=Edge;rbs_motif=None;rbs_spacer=None;gc_cont=0.620	CydA-WP_152678708.1 cytochrome BD quinol oxidase subunit I [Kallotenue sp. CFH 73958]	81.6	277	1	277	168	444	1.1e-135	482.6	99.3	62.2	VARSFLNQTMVPLNMHRFVGNFSYAGFLIAGWAGWRYLRTTREDDREYYDWMGHFGLLWGFGFLIIQPVIGYGYLKGIRESAPESFNTIMLGDKAWLFNLLVIWIAVLSIASTAYFVHKLRFAIEPMETLRKLAVGALGFTALFTVLNVIPTNASLIPQIGLVFGQGEETEIPLGSMYPWKYIGLIGLMLVGFFIVALYLRASATGFHWGRASRWSQYALMACAFFVVLTMVTMGYTRETARRVDNDPGYLINGCVKLDQSIVKEGCPTIPITEGKGG*
Cytochrome bd oxidase	CydA		Aerobic respiration	MGR_bin357	Bacteria	Actinobacteriota	Rubrobacteria	Rubrobacterales	Rubrobacteraceae	SIRX01		SD2902_NODE_10269_length_3312_cov_0.773940_3 # 1091 # 2434 # -1 # ID=367_3;partial=00;start_type=ATG;rbs_motif=AGGAG;rbs_spacer=5-10bp;gc_cont=0.600	CydA-WP_152678708.1 cytochrome BD quinol oxidase subunit I [Kallotenue sp. CFH 73958]	83	447	1	447	1	445	9.7e-214	742.7	99.8	100	MPIGNLDVPVIGKNVVIAVLVQSHILFAAFIIGAVLIAATSEYLGMVTKQTNYERLARNLARFVVLLFASGAALAITFVLALVTLFPVFFSILQNIFFWVFLVEAFMFLGQIIIVYAWYNVWDKLAYRKSLHVVFGFVAGFFGLMAMTMIDSVASFMLTPAEVTSQADLVALSFLNQTMVPLNMHRFIGNFSYAGFLIAGWAGWRYLRTTREDDREYYDWMGHFGLLWGFGFLIMQPVIGYGYLKGIRESSPDSFNTIMLGDKSWVFNLLVLWIAVLSIASTSYFVHKLRFSIKPAETLRKLAVGALGFTALFTVLNVIPSNANLIPQIGLVFGQGEDTTIPLGSMYPWKYIGLIGLMLVGFFVVALYLKASATGFHWGRASRWSQVALMSCAFFVILTMVTMGYTRETARRVDNDPGYLIHWCVTLDQQIVGEKCPTKPLSEAAGQ*
Cytochrome bd oxidase	CydA		Aerobic respiration	MGR_bin357	Bacteria	Actinobacteriota	Rubrobacteria	Rubrobacterales	Rubrobacteraceae	SIRX01		SD2902_NODE_10362_length_3298_cov_1.687796_1 # 44 # 1387 # 1 # ID=370_1;partial=00;start_type=ATG;rbs_motif=AGGAG;rbs_spacer=5-10bp;gc_cont=0.607	CydA-WP_152678708.1 cytochrome BD quinol oxidase subunit I [Kallotenue sp. CFH 73958]	83.2	446	1	446	1	444	8.8e-215	746.1	99.6	99.8	MPIGNLDVPVIGKNVVIAVLVQSHILFATFIIGAVLIAATSEYLGMVTKQSNYERFAKNLARFVVLLFATGAALAVTFVLALVTLFPVFFSILQNVFFWVFLVEAFMFLGQIIIVYAWYNVWDKLAYRKSLHVVFGFIAGFFGLMAMTMIDAVASFMLTPAEVTSEASLVARSFLNQTMVPLNMHRFVGNFSYAGFLIAGWAGWRYLRTTREDDREYYDWMGHFGLLWGFGFLIIQPVIGYGYLKGIRESAPESFNTIMLGDKAWLFNLLVIWIAVLSIASTAYFVHKLRFAIEPMETLRKLAVGALGFTALFTVLNIIPTNASLIPQIGLVFGQGEETEIPLGSMYPWKYIGLIGLMLVGFFIVALYLRASATGFHWGRASRWSQYALMACAFFVVLTMVTMGYTRETARRVDNDPGYLINGCVKLDQSIVKEGCPTIPITEGKGG*
Cytochrome bd oxidase	CydA		Aerobic respiration	MGR_bin357	Bacteria	Actinobacteriota	Rubrobacteria	Rubrobacterales	Rubrobacteraceae	SIRX01		SD2902_NODE_14370_length_2799_cov_1.907560_3 # 1635 # 2798 # -1 # ID=460_3;partial=01;start_type=Edge;rbs_motif=None;rbs_spacer=None;gc_cont=0.618	CydA-WP_084709443.1 hypothetical protein [Rubrobacter aplysinae]	77	378	1	377	25	402	4.8e-169	594	97.2	90.4	GARTGSPRMDRLAHSMASFNVLTFSTGATFAVLFLVLLVGLYPQVTASLFTHFFYAIAIAMLSMGLALWGMYSYYYKWDRYSVLNKKRHIALGFTMGFFIWVWMVIMTGIDTYMVTGGPGVKPLSVATVESFGTAVRGVFNPMFTEMVLHRTFANLSWPAFALAAWASFMYIRSKTQEDRAFYDWSSSVGLTWGVGFLMLQPLVGFTIVYALKLSRPENPVSGANTGGTYERLTSGDTSNLLLINLILVVVLIVLSNAAMYFGAERHPDQAGRVPIRFFGLVAAVAGLYAVSPLAEFPFLYMRYIALLVMVLATFGAYVTYLRGRLRFRYGSPGRSYRIVLMATGVVAAVIALNMGFMKSNSRVPFTVYNQPGYTVQPSPPPTGFGK*
Cytochrome bd oxidase	CydA		Aerobic respiration	MGR_bin368	Bacteria	Actinobacteriota	Thermoleophilia	Gaiellales	Gaiellaceae	3-1-20CM-4-69-9		SD2903_NODE_6590_length_4174_cov_2.678033_1 # 2 # 214 # 1 # ID=107_1;partial=10;start_type=Edge;rbs_motif=None;rbs_spacer=None;gc_cont=0.662	CydA-WP_118951674.1 cytochrome ubiquinol oxidase subunit I [Taibaiella sp. F-4]	54.1	61	1	61	371	431	3.1e-13	73.9	85.9	13.8	GWTVTEVGRQPWIIYGIMRTREALTSSGLVGFMFFLFLLLYLGLSTVTIVALRSELRLLPKRATPVTGGR*
Cytochrome bd oxidase	CydA		Aerobic respiration	MGR_bin193	Bacteria	Actinobacteriota	Thermoleophilia	Solirubrobacterales	70-9			SD2897-2912_k127_7629861_2 # 424 # 1821 # -1 # ID=207_2;partial=00;start_type=GTG;rbs_motif=None;rbs_spacer=None;gc_cont=0.688	CydA-WP_029336693.1 cytochrome ubiquinol oxidase subunit I [Geodermatophilaceae bacterium URHB0048]	61.2	466	4	463	3	466	6.9e-154	543.9	98.7	99.6	MLDLTPLLADASSDLLAARNQMAFTLGFHIVLASLGVAFPAIMLIAEYRGRRHEDAEAMLLARRWSKVVAVTFAVGAVTGTVLSFEMGLLWPEFMRRFGDAFGIAFAFEGIFFFTEAIFIAIYIYGWERLEGWRHFWTGVPIVIAGVMGALSVIAANAWMNQPQGFKIGTDGTATDVDPLKVLFNPATPYEFAHMLLAAYMVTGFLVASVYAVGMLRGRRDRYHRLGMAIPLCVAAIATPIQLFVGDTAARAIAEDQPAKFAAMECVYETGPDQTEYIGGICTEDEVKYAIGIPDLDSFLVGFSADTVVTGLDQIPDDEEPEAKTLLHLSFDAMVGIGTALMGLALWLGWLLWRRREIPDGKWFLRAVAVSGAAAVVAMWAGWIVTEVGRQPWIVYGYMRVEEAVTGAEGLWFVFAFTLTLYAALGAATIWVLRSMSRRWRESGEDEPAGIPYGPPKEPEGGPKT*
Cytochrome bd oxidase	CydA		Aerobic respiration	MGR_bin203	Bacteria	Actinobacteriota	Thermoleophilia	Solirubrobacterales	70-9			SD2897-2912_k127_5198204_5 # 3014 # 3769 # 1 # ID=155_5;partial=01;start_type=GTG;rbs_motif=GGA/GAG/AGG;rbs_spacer=5-10bp;gc_cont=0.673	CydA-WP_142458763.1 cytochrome ubiquinol oxidase subunit I [Geodermatophilus aquaeductus]	65.1	238	15	252	16	250	8.2e-85	313.5	94.4	49	MSAASEIVPSLPIADNLLAARELMAFTLGFHIILSCIGVALPAMMLIAEYRGRKHGDEVALDLARRWSKAAAVLFAVGAVTGTVLSFEMGLLWPRFMERFGEVFGTGFAIEGIFFFTEAIFIAVYIYGWKRLRGWAHFWSGVPIVVAGIGGAFSVVAVNSWMNQPQGFQLDAAGDVVQTEPLKALFNPATVYEFPHMLLAAYMVVGFGLASIYAIGMLRKPALRTSHRHRLGLLIPLTVAAILTPVQLYVGD
Cytochrome bd oxidase	CydA		Aerobic respiration	MGR_bin420	Bacteria	Actinobacteriota	Thermoleophilia	Solirubrobacterales	70-9	VAYN01		SD2908_NODE_1125_length_19086_cov_1.978216_6 # 8185 # 9570 # 1 # ID=39_6;partial=00;start_type=ATG;rbs_motif=GGA/GAG/AGG;rbs_spacer=5-10bp;gc_cont=0.684	CydA-WP_142458763.1 cytochrome ubiquinol oxidase subunit I [Geodermatophilus aquaeductus]	57.6	462	9	455	11	471	1.2e-145	516.5	96.8	96	MHLPDALPLAASASNLLAAREQMAFTLAFHIVLSCLGVALPATILLANYIGLKRDDEAAIELAKRWSKAMAVTFAVGAVTGTVLTFEFGLLWPKFMDRFGAAFGIAFGIEGIFFFLEAIFLAIYIYGWKRLSGWAHFWAGVPMFLTGIGGAFAVVAANSWMNEPQGFTLNAAGKVVDTEPLKVLFNPATGYEVPHMILAAYMVTGFLVASIYAVGMLKGRRDRLHRLGLLIPLTIACIATPIQLFVGDTAAREVADKQPAKFAGIECIQEGGGHQTEYLGGVCTANGVKFAIPIPDLDSFLVGFHADTQVTGLDEIPKDERPPANTLLHLAFDAMVGIGSALLLLGLWLAWSWWKRREIPQTHWFLRAVAISGAGAVLALWFGWIVTEVGRQPWIVQGYMRTSEAVTDAKGIWFSFGFVLLLYATIGTIAILVLRGMSRRWREGAAEPEGTPYSPPAETAP*
Cytochrome bd oxidase	CydA		Aerobic respiration	MGR_bin406	Bacteria	Actinobacteriota	Thermoleophilia	Solirubrobacterales	Solirubrobacteraceae	Palsa-744		SD2908_NODE_69_length_93171_cov_1.934773_83 # 76918 # 78270 # 1 # ID=2_83;partial=00;start_type=ATG;rbs_motif=None;rbs_spacer=None;gc_cont=0.671	CydA-WP_081685998.1 cytochrome ubiquinol oxidase subunit I [Solirubrobacter sp. URHD0082]	75.7	436	6	441	47	481	6.2e-192	670.2	96.7	89.9	MLAAFALVPVQQSYLLQARQMQALSFSVHIPLVCFGIALPAIILYAEWRFLRTGDPLYRVLAQRWTRIMAALFAVGVITGTILSFEMGLLWPNFTATFGSVFGLGFAVEGFSFFIEAIFIGIYVYGWDRLSPRAHFASGIPMALSGITGSLMVIAVNGWMNHPTGFRLVGGKAVDVHPFKALFENSYFWHELVHMYLAGYIVTGFLLAGAYAIGRMRGKWGRYERTALAIPLTIAALVAPVQILVGDWAAREVAKTQPLKLAAIEGLAHTTKGAPEHLLGWYSGGQVKYGIAIPKMLSLLAFHNPNATVTGLDSVPPDERPPDVNVVRVAFQTMVGIGTLLALLAVGYLATLYRRKRLPESAWFYRVLALAGPLSVVALIAGWVTTEVGRQPWVVYGVMHTSEAVTGAGGIPIGYGALALIYVGVGLAVVWILRRLARAPLDLPEGPAES*
Cytochrome bd oxidase	CydA		Aerobic respiration	MGR_bin374	Bacteria	Actinobacteriota	Thermoleophilia	Solirubrobacterales	Solirubrobacteraceae			SD2904_NODE_22197_length_2300_cov_1.314772_2 # 458 # 1825 # 1 # ID=686_2;partial=00;start_type=ATG;rbs_motif=AGGAG/GGAGG;rbs_spacer=11-12bp;gc_cont=0.692	CydA-WP_081685998.1 cytochrome ubiquinol oxidase subunit I [Solirubrobacter sp. URHD0082]	71	438	3	440	46	483	9.7e-177	619.8	96.1	90.5	MSATFGPVEQAYLLEARQMQALSFAVHIPLVCFGIAFPAMVMRAEWLWMRTGDEIYRVLAMRWTKVMVALFACGVVTGTILSFEMGLLWPGFMGTFGAVFGLGFALEGFSFFIEAIFIGIYVYGWNRMSPRAHFLSGIPIVAAGLTGSLFVLAVNSWMNDPGGFTLKDGVVTDIEPLKALFGNGHLGFELVHMYLAGFIVTGFLVAGAYAVGYLRGSRGRYERIALTIPLTIAALAAPVQVLVGDWAAREVAKSQPTKLAALEGVGHTERGAPLHLGGWYTDGEVKFGLPIPKGLSLLAFHDPNAEVQGLDAVPEADRPPVNVVRISFQVMVGIGTGLAMLSAWYLYCRIRLRRSPEGRWFYRALVVAGPASVVALISGWVTTEVGRQPWVVYEVMRTEEAVTAADGIPVGYVTMALFYACLIVAVAWILRRLARAPMKSGAEPEPENKPPAVAT*
Cytochrome bd oxidase	CydA		Aerobic respiration	MGR_bin102	Bacteria	Actinobacteriota	Thermoleophilia	Solirubrobacterales	Thermoleophilaceae			SD2897-2912_k127_1103679_1 # 1 # 516 # -1 # ID=165_1;partial=10;start_type=ATG;rbs_motif=None;rbs_spacer=None;gc_cont=0.651	CydA-WP_090793280.1 cytochrome ubiquinol oxidase subunit I [Asanoa ishikariensis]	77.2	162	11	172	3	164	2.3e-70	265	94.2	35.8	MPYELLAAALDPVYQDYLLEARQMQAMSFAVHIPIVCFGIAFPALVMFVEWLHLRTGDPIYRTLAKRWSKVMAALFAVGVVTGTILSFELGVLWPNFMATFADVFGLGFTLEGFSFFLEAIFIAIYLYGWDRLSPRMHLLSGVPVVVAGITGSLTVITVNAWMNNPGGFRFE
Cytochrome bd oxidase	CydA		Aerobic respiration	MGR_bin102	Bacteria	Actinobacteriota	Thermoleophilia	Solirubrobacterales	Thermoleophilaceae			SD2897-2912_k127_7256825_4 # 2926 # 4299 # -1 # ID=249_4;partial=00;start_type=ATG;rbs_motif=None;rbs_spacer=None;gc_cont=0.681	CydA-WP_012935191.1 cytochrome ubiquinol oxidase subunit I [Conexibacter woesei]	68.7	454	7	457	10	457	2e-177	622.1	98.5	97.8	MPYELFAAALDPVQQDYLLEARQMQAMSFAVHIPIVCFGIAFPALVMFVEWLHLRTGDPVYLTLAKRWSKVMAALFAVGVVTGTILSFELGMLWPNFMATFAGVFGLGFTLDGFSFFLEAIFIGIYLYGWDRLSPRMHLLSGVPVVVAGITGSLTVITVNAWMNNPGGFRFENGEAVDVRPWEALFGNDFFWHELVHMYVAGYIVTGFLVAAVYAWGWMKGRTGRYERTALLVSLTAACVAAPVQLIVGDWAAREVAKHQPVKLAAFEGLQETTEGAPINIGGFYSESDGKVKGGVDLPKMLSLLAFHDPNAKVEGLESVPERDRPPVAIVRTSFSIMVGIGTLLAALAAWFLWLRARRRFPESVWFWRAVVAAGPLSLVALIAGWVTTEVGRQPWVVYGLMRTEEAVTGAGGIPVGYATLTLVYAGLIAGTIWILRRLARTPLEQAKADPPEVPRG*
Cytochrome bd oxidase	CydA		Aerobic respiration	MGR_bin103	Bacteria	Actinobacteriota	Thermoleophilia	Solirubrobacterales	Thermoleophilaceae			SD2897-2912_k127_3219584_2 # 1210 # 2586 # -1 # ID=525_2;partial=00;start_type=ATG;rbs_motif=None;rbs_spacer=None;gc_cont=0.681	CydA-WP_081685998.1 cytochrome ubiquinol oxidase subunit I [Solirubrobacter sp. URHD0082]	69.6	438	9	445	47	482	4.8e-176	617.5	95.2	90.1	MPFDLLAEALSPVQQDYLLEARQMQAMSFALHIPIVCFGISFPALVMFVEWLYLRTGDPVYRTLAKRWSKVMLALFAVGVVTGTILSFELGILWPNFMSTFAEVFGLGFTLEGFSFFVEAIFIAIYLYGWDRISPRAHFLSGIPVVISGLTGSLTVITVNAWMNHPTGFRLEDGKAVDVRPWSALFGNDYFWHELVHMYLAGYIVTGFLVAAVYAWGWIKGRRTRYDRIAVTVALTAACVAAPVQVVVGDWAAREVGERQPVKLAAFEGLQETTEGAPLNIGGFYSDSEERLKGGVEVPKLLSLLTFHDPNARVAGLDSVPKGDRPPVAITRLSFSTMVGIGTLLAALSLYFLWQRFRRRLPESVWFWRAVVAAGPLSLVALIAGWVSTEVGRQPWVVYGVMRTEDAVTGAGGIPVGYATLAIVYAALVAGTVWILRRLAAAPLEEAQAAPPEVTTDG*
Cytochrome bd oxidase	CydA		Aerobic respiration	MGR_bin110	Bacteria	Actinobacteriota	Thermoleophilia	Solirubrobacterales	Thermoleophilaceae			SD2897-2912_k127_3578177_1 # 1 # 1368 # -1 # ID=422_1;partial=10;start_type=ATG;rbs_motif=None;rbs_spacer=None;gc_cont=0.672	CydA-WP_121253249.1 cytochrome ubiquinol oxidase subunit I [Solirubrobacter pauli]	71.1	447	9	455	4	450	3.7e-184	644.4	98	98.5	MDLSLLAQAGEQLVGRLGDNPAPDALQARQMQALSLGLHIPIVCFGIAFPAMFLFVHGLYLRTHDPVYKALAKRWSKVALIVFAVGVATGTILSFEFGLLWPEFMASFGDVFGLAFGLEGVSFFVEAIFMAIYVYGWDRLPERTHFLTGVPIVVSGFSGSFNVIAVNGWMNSPEGFDVVNGRVANPQPWDALINDHLWHELTHMYLAGYLVAGFIVAGVYARAWLKGRRDKYHKTGLVVALSFAALAAPVQVIVGDWAARKVGEDQPVKLAAFEGLSRTQNGAPFTVGGIYDEDSGEVKWGIEVPYLLSFLAHHDPTAEVIGLDSVPEADRPPVAIVRTSFQIMIAIGSGLMLLGGWFILTWLRKGRLPRSKLFFLAVILAGPLSLVALISGWITTEVGRQPWIVYETMRTTQAVTAADNLEIGYATLVAVYVGLAAAMAWLLRRLTSKPPSAELA
Cytochrome bd oxidase	CydA		Aerobic respiration	MGR_bin110	Bacteria	Actinobacteriota	Thermoleophilia	Solirubrobacterales	Thermoleophilaceae			SD2897-2912_k127_6841891_1 # 3 # 1220 # 1 # ID=455_1;partial=10;start_type=Edge;rbs_motif=None;rbs_spacer=None;gc_cont=0.677	CydA-WP_090939809.1 cytochrome ubiquinol oxidase subunit I [Nonomuraea jiangxiensis]	68.7	393	1	392	31	421	6.4e-156	550.4	96.6	91.8	LRTGDPVYRQLAKRWSKVMLALFAVGVVTGTILSFELGILWPNFMSTFGEVFGLGFTLEGFSFFTEAIFIAIYLYGWDRMAPKMHFLSGIPVVVSGLTGSLTVITVNAWMNNPTGFRLEDGKAVDVQPWKALFGNDYFWHELVHMYVAGYIVTGFLVAGVYAWGWMKGERGRYHRVALTVALTAACVAAPVQLIVGDWAAREVATHQPVKLAAFEGLQETERGASLNIGGFYSESKEKVVGGVDIPKLLSLFAFHDPNAKVTGLESVRKEDRPPVAITKISFTTMVGIGTLLAALSAFFLWQRFKRRLPESVWFWRAVVAAGPLSLVALISGWVSTEVGRQPWVVYKVMRTEEAVTGAGGIPVGYAVLTVVYISLIAATIWILRRLAAVPLEEAKAAPPTVAGDD*
Cytochrome bd oxidase	CydA		Aerobic respiration	MGR_bin120	Bacteria	Actinobacteriota	Thermoleophilia	Solirubrobacterales	Thermoleophilaceae			SD2897-2912_k127_2858336_6 # 3297 # 4643 # -1 # ID=42_6;partial=00;start_type=ATG;rbs_motif=None;rbs_spacer=None;gc_cont=0.687	CydA-WP_051913705.1 cytochrome ubiquinol oxidase subunit I [Thermorudis peleae]	56.5	409	17	424	8	415	1.9e-124	446	90.9	91.3	MGALLLPLADAQVDFGRAGMGTSLGFHIVFASLGMGMPLMMLLAEAAWLRTGDRAWYGLARKWAQAFGVLFAVGAVSGTVLSFQLGLLWPTFMGYAGGIIGLPFSLEGFAFFIEAIFLAIYLFGWERLSPKLHLLTGIPVVIAGSASAFFVVLANRWMNTPSGFRIENGKPVDVDPIAAAFGPGWEATTSHMIIAAFMATAFGIAAVYASGMLRGRRDVYHRKAIALALAVGAILAPIQIAVGDVLGADVAETQPAKLAAFEGRLQTEQGAGLDIGGIPIPGSDQTVLNVEVPNLLSLLAYGDPNATVVGLYSFPPDERPEVFRVRASFLTMAGIGTGLVVLCLWFWLYRRFKGAFPEDDWTLRALVAAGPLTFVAIEAGWFVTEFGRQPWIIYGILRTEDAVTGAPGLGVVFVGFLALYATLAASTIWLLRRLATGAPPPSAKQALP*
Cytochrome bd oxidase	CydA		Aerobic respiration	MGR_bin186	Bacteria	Actinobacteriota	Thermoleophilia	Solirubrobacterales	Thermoleophilaceae			SD2897-2912_k127_3432526_1 # 3 # 1328 # 1 # ID=171_1;partial=10;start_type=Edge;rbs_motif=None;rbs_spacer=None;gc_cont=0.707	CydA-WP_081685998.1 cytochrome ubiquinol oxidase subunit I [Solirubrobacter sp. URHD0082]	71.1	432	1	432	52	483	2.7e-176	618.2	97.7	89.3	DQEYLLEARQMQALSFAVHIPLVCFGIAFPAIVVFVEGLYLRTGDPLYRTLARRWSKVMIALFAVGVVTGTILSFELGLLWPNFMATFGDVFGLGFALEGFSFFVEAIFIAIYVYGWDRLSPRLHLLTGIPVIVAGVTGSLTVIAVNAWMNNPSGFELSGGRAVDVEPWDALFGNEFLWHELVHMYLAGFIVMGFLVAAAYAVAWLRGNRTRYVRTALAVSLTAAALASPVQLVVGDWAARTVAENQPTKLAALEGLGQTEDGAPLHLLGWYEDGEVRYGIEFPKLLSLLAYHDPNARVEGLEAVPAEDRPPVNVVRVAFQTMVGIGVLLAAIGAVWITTWVRKRRPPESRWFFRAVVAAGPLSVVALISGWVVTEVGRQPFVVYGIMRTEEAVTGADGILFGYGVLAAVYAGLIAATAWLLRRLSRAPLEAGEEAGDVAR*
Cytochrome bd oxidase	CydA		Aerobic respiration	MGR_bin207	Bacteria	Actinobacteriota	Thermoleophilia	Solirubrobacterales	Thermoleophilaceae			SD2897-2912_k127_2206856_2 # 388 # 1764 # 1 # ID=271_2;partial=00;start_type=GTG;rbs_motif=None;rbs_spacer=None;gc_cont=0.683	CydA-WP_089014776.1 cytochrome ubiquinol oxidase subunit I [Micromonospora inositola]	61.2	451	11	458	16	465	3.2e-159	561.6	97.6	94.7	MSGLADLHLLAASSQLGPARSQMAFTLGFHILLACMGVAFPAITLVANWWGIRKNDATALELARRWSKVMGVLFAVGAITGTVLSFEMGLLWPGLMGRFGDVFGIAFAIEGIFFFTEAIFIAIYIYGWDRLSPKAHLWSGVPIVLSGLGGAAAVVAANSWMNQPAGFDMDAAGKVTEVRPLEVIFNGAAPYEVPHMILAAYMVAGFTVASVYAVGMLRGRTDRHHRLGFIIPFTVAAIATPLQLGVGDFAARAIAKDQPAKFASMEYVEETGPNQPEVIGGIYKDGEVKYGISIPDLDSILVGFSADTVVKGMEEFPAEDLPPSPTLLHLAFDTMVGIGTALMGLALWFAFVWWRRRELPRSRWFLRASAVAGAAAALALECGWIVTEVGRQPWVVYEILRTEDAVTTADGIWFTFIGSLVLYASLGVITVLVLRGMARRWREGDLKVEDVPYGPPRS*
Cytochrome bd oxidase	CydA		Aerobic respiration	MGR_bin235	Bacteria	Actinobacteriota	Thermoleophilia	Solirubrobacterales	Thermoleophilaceae			SD2897-2912_k127_3533062_6 # 3762 # 5138 # 1 # ID=209_6;partial=00;start_type=ATG;rbs_motif=None;rbs_spacer=None;gc_cont=0.686	CydA-WP_022928997.1 cytochrome ubiquinol oxidase subunit I [Patulibacter americanus]	68.4	465	1	458	1	464	8e-179	626.7	99.8	97.7	MIDLGLLAQVTGGLGDPGPQPDLLEARQMQALSLAVHIPLVCFGIAFPAMILFLEGLWLRTGDPVYKALAKRWSKVTLILFAVGVVTGTVLSFEFGLLWPNFTATFGEVFGLGFVLEGFSFFIEAIFIAIYVYGWDRLKPRLHFLCGIPVVITGVTGSLTVIAVNGWMNNPTGFDVVDGKVTNVRPWEALFNDFLAHEFVHMYIAGYLVTGFIVAGVYARAWLKGRRDRYHRIALVVPLTIAALAAPVQIVVGDWAARTVADRQPVKLAAFEGLADTKTGAEFTLGGVYVDGKLKYGIPVPKLLSLLADHDPNGEVAGLNSVPKKDQPPVNVVHFSFQLMVAIGTALAGLAVVYLFTWWRRRRLPRSKWFYRAVVAAGPLAVVALIAGWITTEVGRQPWVVYEVMRTPQAVTSADGLEVGYAFLVVLYAALGAAVVWLLRRLTRHPPQAGPEAPGDSG*
Cytochrome bd oxidase	CydA		Aerobic respiration	MGR_bin263	Bacteria	Actinobacteriota	Thermoleophilia	Solirubrobacterales	Thermoleophilaceae			SD2897-2912_k127_8727699_3 # 1205 # 2581 # 1 # ID=336_3;partial=00;start_type=GTG;rbs_motif=None;rbs_spacer=None;gc_cont=0.694	CydA-WP_089014776.1 cytochrome ubiquinol oxidase subunit I [Micromonospora inositola]	59.7	449	9	455	19	466	7.5e-153	540.4	97.4	94.3	MIEPVTAVSDLLLAREQMAFTLGFHIILASMGVAFPAITLAANWWGLRKGDETALTLARRWSKVMAVLFAVGAVTGTVLSFELGLLWPKFMERFGDVFGIAFAIEGIFFFTEAIFIAIYIYGWDRLKPWAHFWTGVPIVIAGLGGAAAVVAANGWMNQPAGFALDSAGNVTDVEPLEVLFNGAAGYEIPHMILAAYMVAGFGVASVYAVGWLKGRRDRYHRVGFAIPFIVAAIATPVQLFVGDVAARAIAEDQPSKFASMEYVTETGPNQTEWIGGILHDGEVKFGIGIPDLDSFLVGFSADTVVTGLDQVPKDERPPSPTLLHLAFDTMVGIGTGLMLLVTWFGLRWWRKRSLPESRWFWRAASLGGVGAVVALECGWIVTEVGRQPWVVYEVMRTEDAVTGASGLWLSLTIVVLLYAALGAGTVAALRAMSRRWRTEGDDSDTGVPYGPPPATGGT*
Cytochrome bd oxidase	CydA		Aerobic respiration	MGR_bin41	Bacteria	Actinobacteriota	Thermoleophilia	Solirubrobacterales	Thermoleophilaceae			SD2897-2912_k127_2356186_4 # 2543 # 3856 # -1 # ID=55_4;partial=00;start_type=GTG;rbs_motif=None;rbs_spacer=None;gc_cont=0.690	CydA-WP_163737999.1 cytochrome ubiquinol oxidase subunit I [Phytoactinopolyspora halotolerans]	68.1	414	21	433	1	414	3.8e-162	571.2	94.3	98.6	MIDGVLGGPVDQDYLLQARQMQAMSFAVHIPLVCFGIAFPAMVLFLEGLWLRTDDPFYRALAKRWSKAMLILFAVGVVTGTILSFEMGLLWPEFMATFGDVFGLAFGVEGVSFFIEAIFIAIYVYGWDRLPARVHFAAGVPIVVAGLSGSFMVISVNGWMNQPEGFSVRGGEVVDVNPLDALFNKNLWHELVHMYIAGFIVAGFLVAGVYAYGWLRGRRDRHHRVGIVVALSVAALAAPAQLLVGDWAARTVADRQPVKLAAFEGLEKTTKGAPFTLPGGIEIPDLLSVLAFHDPNATVTGLDSVPKDDRPPTGIVKVSFRAMVFIGTALTALGGWFLWTWWRHGRLPSSPWFHRALVAAGPLALVALIAGWITTEVGRQPWVVYQVMRTESAVTGASGVPVGFAVLGLVYAGLAAVTFVMLHRFSRGPLEVEADAA*
Cytochrome bd oxidase	CydA		Aerobic respiration	MGR_bin4	Bacteria	Actinobacteriota	Thermoleophilia	Solirubrobacterales	Thermoleophilaceae			SD2897-2912_k127_7770986_2 # 400 # 1776 # -1 # ID=360_2;partial=00;start_type=GTG;rbs_motif=None;rbs_spacer=None;gc_cont=0.698	CydA-WP_089014776.1 cytochrome ubiquinol oxidase subunit I [Micromonospora inositola]	58.4	449	11	456	16	463	2e-153	542.3	97.2	94.3	MNGLAGLHQLAASSELLPARSQMAFTLGFHILLACMGVAFPAITLAANWWGLRKNDPVAIELARRWSKVMGVLFAVGAITGTVLSFEMGVLWPGLMSRFGDVFGVAFAIEGIFFFTEAIFLAIYIYGWDRLSPRAHLLSGIPVVVAGLGGAAAVVSANSWMNQPAGFDMDAAGRVTGVRPLEVLANGAAPYEIPHMILAAYMVAGFTVASIYAAGMLRGRTDRHHRLGFIIPFTVAAIATPLQLFVGDLAARGIAGDQPAKFASMEYVEKTGPNQPEIIGGIFSGGEVKYGISIPNLDSLLVGFSPDTVVKGMEEFPAEDLPPSPTLLHLAFDAMVGIGTALLGLAVWFAFVWWRRRELPRSRWFLRAAAGAGLAAALALECGWIVTEVGRQPFVVYGLLRTEDAVTTSGGIWFTFVGSLVLYASLAVITTLVLRRMARRWREEGIEEHDVPYGPPVT*
Cytochrome bd oxidase	CydA		Aerobic respiration	MGR_bin53	Bacteria	Actinobacteriota	Thermoleophilia	Solirubrobacterales	Thermoleophilaceae			SD2897-2912_k127_7725841_4 # 1417 # 2802 # -1 # ID=340_4;partial=00;start_type=ATG;rbs_motif=None;rbs_spacer=None;gc_cont=0.680	CydA-WP_022928997.1 cytochrome ubiquinol oxidase subunit I [Patulibacter americanus]	69.1	457	8	460	5	457	6.2e-179	627.1	98.1	95.4	MATVPIVDVVLAAVDPVRGALGQTDQEHLLPARQMQALSFIVHIPIVCFGIAFPAMFLFVEGLWLRTGNPVYKALAKRWSKIALVLFAVGVVTGTILSFEFGLLWPNFTATFGEVFGLAFALEGISFFVEAIFIAIYVYGWDRISRRAHFLVGIPVVIAGLTGSLTVLTVNGWMNDPRGFDLVNGKVVNPQPFTALFGGNVWHELVHMYLAGYMVVGFLVAGYYGRRWLKGRRDHYTRTAMIVGLTFAALVAPVQVVVGDWAARTVAEKQPVKLASFEGLGKTTKGAPFHLGGYYSDGEIRYGIAVPKLLSLLAFHDPNATVKGVETVPEADRPPVNVVRTSFMVMISVGSALMALGLWFLVLWWRRGRLPRSPWFYRALMAAGPLALLALICGWITTEVGRQPWVVYKYMRTEQAVTDADGLWLAFGVMVVVYAALVAATVWLLRRLASTSAADEIPEHG*
Cytochrome bd oxidase	CydA		Aerobic respiration	MGR_bin98	Bacteria	Actinobacteriota	Thermoleophilia	Solirubrobacterales	Thermoleophilaceae			SD2897-2912_k127_180067_1 # 2 # 487 # 1 # ID=206_1;partial=10;start_type=Edge;rbs_motif=None;rbs_spacer=None;gc_cont=0.669	CydA-WP_028076781.1 cytochrome ubiquinol oxidase subunit I [Solirubrobacterales bacterium URHD0059]	66.3	160	1	160	131	290	2.2e-59	228.4	98.8	35.8	DRLSPRMHLLSGVPVVVAGITGSLTVITVNAWMNNPGGFRFEGGEAVDVKPWSALFGNDFFWHELVHMYVAGYIVTGFLVAAVYAWGWMKGRTGRYERTALLVALTAACVAAPVQLIVGDWAAREVAKSQPVKFAAFEGLQETTKGAPLNIGGLYSESEGR*
Cytochrome bd oxidase	CydA		Aerobic respiration	MGR_bin98	Bacteria	Actinobacteriota	Thermoleophilia	Solirubrobacterales	Thermoleophilaceae			SD2897-2912_k127_180067_2 # 484 # 984 # 1 # ID=206_2;partial=00;start_type=GTG;rbs_motif=GGA/GAG/AGG;rbs_spacer=5-10bp;gc_cont=0.703	CydA-WP_106245613.1 cytochrome ubiquinol oxidase subunit I [Nonomuraea fuscirosea]	67.3	153	4	155	292	444	1.7e-54	212.2	91	34.2	MKGGVEVPKLLSLLAFHDPNAPVKGLESVPKEDRPPVAIVRIAFSIMVGIGTLLAALSAWFLWLRARRRFPESVWFWRAVIAAGPLSLVALIAGWVTTEVGRQPWVVYGLMRTEEAVTGAGGIPVGYATLTVVYAGLIAGTIWILRRLARVPLEQAQAEPPEVPRG*
Cytochrome bd oxidase	CydA		Aerobic respiration	MGR_bin98	Bacteria	Actinobacteriota	Thermoleophilia	Solirubrobacterales	Thermoleophilaceae			SD2897-2912_k127_3971149_7 # 5119 # 5616 # 1 # ID=283_7;partial=01;start_type=ATG;rbs_motif=None;rbs_spacer=None;gc_cont=0.653	CydA-WP_090793280.1 cytochrome ubiquinol oxidase subunit I [Asanoa ishikariensis]	80.3	152	15	166	7	158	2.7e-68	258.1	91.6	33.6	MGLGLLAATLAPVQQEYLLEARQMQAMSLAVHIPIVCFGIAFPALVMLVEWLHLRTGNPVYRTLAKRWSKVMLALFAVGVVTGTILSFELGTLWPNFMATFGEVFGLGFALEGFSFFVEAIFIAIYVYGWDRLSPRVHFLSGIPIVVAGITGSLTVIAVNAWMNNP
Cytochrome bd oxidase	CydA		Aerobic respiration	MGR_bin360	Bacteria	Actinobacteriota	UBA4738	UBA4738	HRBIN12			SD2903_NODE_25634_length_2183_cov_0.539883_3 # 1720 # 2181 # 1 # ID=399_3;partial=01;start_type=GTG;rbs_motif=AGGAG/GGAGG;rbs_spacer=11-12bp;gc_cont=0.682	CydA-WP_145057807.1 cytochrome ubiquinol oxidase subunit I [Planctomycetes bacterium HG15A2]	55.6	144	11	154	16	159	9.3e-39	159.8	93.5	32.1	MICASVLALTSLEAARIQMAVSLAFHIVFASLGVGLPLMLLIAEYRANRTGDAVWMALTRRWARAFGILFAVGAVSGTVLSFALGLFWPGLMGRWGAVIGLPFALEAFAFFIEAIFLGIYLYGWDRLSPWTHWLCGWPVAISGAASAVFVVGAN
Cytochrome bd oxidase	CydA		Aerobic respiration	MGR_bin290	Bacteria	Bacteroidota	Bacteroidia	Chitinophagales	Chitinophagaceae	Palsa-955		SD2897-2912_k127_1458520_6 # 6413 # 7798 # -1 # ID=35_6;partial=00;start_type=ATG;rbs_motif=TAA;rbs_spacer=3bp;gc_cont=0.413	CydA-WP_114462527.1 cytochrome ubiquinol oxidase subunit I [Runella sp. YX9]	69.7	458	1	458	1	458	1.2e-190	666	99.1	99.8	MNAEILSRIQFAFTIAFHYIYPPLSIGLGVMLVLMEGMYLKTGKKVYEIMTRFWIKIFALIFGIGVATGIIMEFEFGTNWAVYSKYVGDVFGSALASEGLFAFALESGFLGILIFGWNRVNAKVHFFATIMVAFGAIFSAVWIVIANSWQQTPAGFHIVGDGLHARAEITDFWAMVFNPSSMTRLIHVLIAAFLSGAFLVLSVHAYYIVKNKFIDLATRGFKIALVFATIASLLQLWSGDSSAKKVAAYQPAKLAAFEGHYDSASKADMYVFGITDPKKQTSFGIKFPGGLSFLLYGNFNAPVKGINAFKKEDRPGDHAIKFVFQTYHIMIVCGILMIALSLYGCFLWWRGKLFNRKWVMAIFCFSVFIPQIGNQVGWYSAEVGRQPWLVYGLLKTSEGLTRSLKEGQVLFSLILFTLVYLMLFLLFIYMMNKHIKHGPADEKNNMIPPGSKRNNPIIENS*
Cytochrome bd oxidase	CydA		Aerobic respiration	MGR_bin419	Bacteria	Bacteroidota	Bacteroidia	Chitinophagales	Chitinophagaceae	UBA2791		SD2908_NODE_15938_length_3207_cov_0.727597_2 # 280 # 1611 # -1 # ID=392_2;partial=00;start_type=ATG;rbs_motif=TACAT;rbs_spacer=5bp;gc_cont=0.498	CydA-WP_116736953.1 cytochrome ubiquinol oxidase subunit I [Filimonas sp. YR581]	79.4	442	1	442	1	442	8.5e-210	729.6	99.5	99.5	MDDFIAARSQMALSLGFHIIFSCIGMVMPFFMAVSHFYWLRTGRMVFKNVTKAWSKGVAIFFATGAVSGTVLSFELGLLWPVFMKHAGPIFGMPFSLEGTAFFIEAIALGFYLYGWDRFNPWFHWFTGVIVGVSGLLSGILVVAANSWMNSPSGFDYVNGQYLNIDPIKAMFNGAWFSQSLHMCIAAFAATGFAVAGVHAYMILKKKNVDFHSKAFKIAAAFAAIAAVLQPLSGDISAKYVARTQPAKLAAMEAHFKTEKGAPLIIGGIPDPENRKVDYAIKIPGLLSFMSFGDFKAEVKGLDSVRAEDQPPISITHYAFQTMVGLGMFLVLISLLYFTALFKKKSWLGSRWLMNLFVLAVPLGYIAIEAGWIVTEVGRQPWIIYGIMRTRDAVTPMPGIAWSFYLFTCVYLSLALIVTFLLYRQIRMVPEIYDVDNKKTASR*
Cytochrome bd oxidase	CydA		Aerobic respiration	MGR_bin109	Bacteria	Chloroflexota	Chloroflexia	Thermomicrobiales	UBA6265			SD2897-2912_k127_3876014_7 # 5646 # 6977 # -1 # ID=215_7;partial=00;start_type=ATG;rbs_motif=GGA/GAG/AGG;rbs_spacer=5-10bp;gc_cont=0.625	CydA-WP_115605592.1 MULTISPECIES: cytochrome ubiquinol oxidase subunit I [Bradymonadales]	56.4	422	1	422	1	422	1e-138	493.4	95	90.9	MGDLMVARTQMATSLGFHIVFAALGIGLPLLMVIAEGIYLRTGNPAYLALAKRWSKAFAILFAVGAVSGTILSFLLGLLWPRFMEYAGGIIGMPFSMEGFAFFVEAIFLGIYLYGWNKLSPRAHWLSGIPVAIAGAASGIFVVAANSWMNSPTGFDIVDGEVTNVDPVAAMFNDGWFHQALHMTLAAYVATCFGVAGVYAWGMRKGNRDAYHVSALKIAMGVGVFVSILQAVSGDLSAHWVAQNQPVKFAAIEGLFETRTNAPLTIGGWPDPETRETKWAIEIPGLLSFLAERDIDAEVMGLNDVPMDEQPEPRVVHVAFQVMVGLGTAMIAASVWFWFRVWRRRGVQPSRWQLIALIALAPAGFVAIEAGWIVTEVGRQPWIIYEIMRTEDAVTEVPNQFAAFGGFTVLYAVLAVTAVWLLRLLARSRPPLERTRGDIAHDA*
Cytochrome bd oxidase	CydA		Aerobic respiration	MGR_bin215	Bacteria	Chloroflexota	Chloroflexia	Thermomicrobiales	UBA6265			SD2897-2912_k127_8826733_1 # 2 # 997 # -1 # ID=59_1;partial=10;start_type=ATG;rbs_motif=GGA/GAG/AGG;rbs_spacer=5-10bp;gc_cont=0.666	CydA-WP_127780789.1 cytochrome ubiquinol oxidase subunit I [Lujinxingia sediminis]	60.6	327	1	327	1	327	1.9e-113	409.1	98.5	72	MGDLMVARTQMATSLGFHIIFAALGMGLPLLMVIAEGIALRTGNPNYLALAKRWSKAFAILFAVGAVSGTILSFLLGLLWPRFMDFAGGIFGMPFSLEGFAFFVEAIFLGIYLYGWNRLSPLAHWLSGIPVAVAGAASGIFVVSANAWMNSPAGFDIVDGEVTNVDPVAALLNDAWFQQALHMTLAAYTATAFVVAGVYAWGMLRGHRDAYHRSALKIAMGLGVIVSMLQAVSGDLSAHWVAQNQPVKFAAMEGLFETDTNVPLTIGGWPDPETRKTRWAIEIPGLLSFLAERDFDAEVMGLNDVPMEDQPEPRVVHLAFQVMVGIGTTLIL
Cytochrome bd oxidase	CydA		Aerobic respiration	MGR_bin215	Bacteria	Chloroflexota	Chloroflexia	Thermomicrobiales	UBA6265			SD2897-2912_k127_6587353_4 # 2543 # 3004 # -1 # ID=191_4;partial=01;start_type=Edge;rbs_motif=None;rbs_spacer=None;gc_cont=0.675	CydA-WP_145089930.1 cytochrome ubiquinol oxidase subunit I [Planctomycetes bacterium ETA_A8]	53.2	141	4	143	295	435	1.3e-35	149.4	90.9	32.1	AERDFDAEVMGLNDVPMEDQPEPRVVHLAFQVMVGIGTTLILVSLWFWATAWRKGRVEPNTWQLRALVALAPAGFIAIEAGWIVTEVGRQPWIIQGVMRTEDAVTQVPNQFAAFGGFTILYALLAVTTVWLLRLLAKSRPPVERTSEEAPHVA*
Cytochrome bd oxidase	CydA		Aerobic respiration	MGR_bin45	Bacteria	Chloroflexota	Chloroflexia	Thermomicrobiales	UBA6265			SD2897-2912_k127_6264484_1 # 3 # 920 # 1 # ID=413_1;partial=10;start_type=Edge;rbs_motif=None;rbs_spacer=None;gc_cont=0.675	CydA-WP_100925969.1 cytochrome ubiquinol oxidase subunit I [Tenacibaculum sp. SZ-18]	55.2	290	1	290	139	428	3.1e-86	318.5	94.8	66.4	GIFVVSANAWMNSPAGFDIVDGEVTNVDPVAALLNDAWFQQALHMTLAAYTATAFVVAGVYAWGMLRGNRDAYHRSALKIAMGLGVIVSMLQAVSGDLSAHWVAQNQPVKFAAMEGLFETDTNVPLTIGGWPDPETRETRWAIEIPGLLSFLAERDFDAEVMGLNEVPMEDQPEPRVVHLAFQVMVGIGTTLILVSLWFWATAWRKKRVEPNVWQLRAQVALAPAGFIAIEAGWIVTEVGRQPWIVQGVMRTEDAVTQVPNQFAAFGGFTILYALLAVTTVWLLRLLAKSRPPVERASEEAPHAA*
Cytochrome bd oxidase	CydA		Aerobic respiration	MGR_bin154	Bacteria	Chloroflexota	Ktedonobacteria	Ktedonobacterales	Ktedonobacteraceae	Dictyobacter		SD2897-2912_k127_4769192_7 # 2127 # 2336 # -1 # ID=420_7;partial=01;start_type=Edge;rbs_motif=None;rbs_spacer=None;gc_cont=0.452	CydA-WP_126581013.1 cytochrome ubiquinol oxidase subunit I [Tengunoibacter tsumagoiensis]	50.7	69	1	69	391	459	5.2e-13	73.2	98.6	15	PWVVFGLLQTNNASSPNVGIGSLWISLITFTLLYGALAVVDGYLLVKYAKEDAQLETVSVEEEVLVSSY*
Cytochrome bd oxidase	CydA		Aerobic respiration	MGR_bin154	Bacteria	Chloroflexota	Ktedonobacteria	Ktedonobacterales	Ktedonobacteraceae	Dictyobacter		SD2897-2912_k127_3098623_2 # 406 # 1782 # -1 # ID=1016_2;partial=00;start_type=ATG;rbs_motif=AGGAG;rbs_spacer=5-10bp;gc_cont=0.558	CydA-WP_126630382.1 cytochrome ubiquinol oxidase subunit I [Dictyobacter alpinus]	81.7	458	1	458	1	458	2.7e-219	761.1	99.8	100	MSTLLAARAQMGTSLVFHIVFSVLGVGLPLLLCLAEGLALARKDAVWMTLARRWAKAAVIIFAIGAVSGTIVEFELGLLWPTYIRFIGAVIGPLFAFEGFAFFLEAIFFGIYLYTWDTLSPRLHWLCSFPIWIAGLASTWFIVTTNSWMNTPTGFQFQNGQLIGIDSLKAIANPSTPYETVHMALACYSACGFGVAAVYAVGMLRGKRNEYHRKGLMLGLAMAVIATPLQIVSGDFNARYLATAQPAKLAAMEGVFKTSSHVPLHIGGIPDPKTGTYTLDIPIPDGLSLMVGYNPNTVIRGLDSFPVQDRPNPIPIHLSFDGMVGSGFFALLVAVVFWFLFFRQKKKVPEQNWLLMGVALSGFLSFLAVELGWMVTEEGRQPWVIYGYLRTNNAVTTAPFISVSFLVFSVVYVILAITMITLLLRQARTPLPEMVWEKVASGPQPENKDVNQELKVGS*
Cytochrome bd oxidase	CydA		Aerobic respiration	MGR_bin154	Bacteria	Chloroflexota	Ktedonobacteria	Ktedonobacterales	Ktedonobacteraceae	Dictyobacter		SD2897-2912_k127_5403996_1 # 3 # 164 # -1 # ID=1038_1;partial=10;start_type=ATG;rbs_motif=GGA/GAG/AGG;rbs_spacer=5-10bp;gc_cont=0.568	CydA-WP_129889818.1 cytochrome ubiquinol oxidase subunit I [Ktedonobacterales bacterium SCAWS-G2]	60.4	53	2	54	334	386	3.4e-12	70.1	98.1	11.4	MMVGAGMLMILFARLGLFFLWRGTLERHRWLLWTLVAGIFLPYIANAAGWIMTE
Cytochrome bd oxidase	CydA		Aerobic respiration	MGR_bin154	Bacteria	Chloroflexota	Ktedonobacteria	Ktedonobacterales	Ktedonobacteraceae	Dictyobacter		SD2897-2912_k127_5403996_2 # 161 # 1096 # -1 # ID=1038_2;partial=00;start_type=GTG;rbs_motif=None;rbs_spacer=None;gc_cont=0.526	CydA-WP_126578531.1 cytochrome ubiquinol oxidase subunit I [Tengunoibacter tsumagoiensis]	72.3	300	2	301	23	322	1.1e-128	459.5	96.2	65.1	MPLTLGLVILVAVMETIYVTSGNETYKRMARFWGGLFLINFAMGVVTGIVQEFQFGMNWSTYSRFVGDVFGAPLAVEAILAFFMESTFLGIWLFGWERLSKRWHLAMIWLVVQGSHLSAFWILATNSFMQEPVGYVLRHGRAEMTNFFALLLNPNLWVQFPHVVLGGWATGAFFLLGISAYHLVKKSGNLDLFRRSLSLDLGVGMVSSLLLGISGHVQAQHMVQVQPMKMAAAEALWNSEEPASFSLFTIGNLNGTSDVFSLRLPYMLSVLSYNNFTGKVEGMNQLQAQYVKEYGAGNYVPQCQSCTGRSV*
Cytochrome bd oxidase	CydA		Aerobic respiration	MGR_bin154	Bacteria	Chloroflexota	Ktedonobacteria	Ktedonobacterales	Ktedonobacteraceae	Dictyobacter		SD2897-2912_k127_1717737_2 # 694 # 2070 # -1 # ID=1085_2;partial=00;start_type=ATG;rbs_motif=AGGA;rbs_spacer=5-10bp;gc_cont=0.527	CydA-WP_126557727.1 cytochrome ubiquinol oxidase subunit I [Dictyobacter kobayashii]	80.1	442	4	445	3	444	2.8e-216	751.1	96.3	96.9	MLTNLLAARAQMGTSLIFHIVFSVLGVGLPLLLCIAEGLALWKKDATWMALSRQWTKAFSILFVVGAVSGAIVEFEISLLWPTFTKFSGSIIGLPFALEGFAFFTEAIFLGIYLYGADRLSPRVHWLCSFPLVIAGTFSAWFIVSANSWMNSPAGFQIVNGKVVGVDPFQAILNPSTPFETTHMILACYVATGFGAAAVYAVGMLRGKRDDYHRKGLLLAMALGAVAIPFQIVSGDFNARFLEQAQPTKYAAFEGLVQSGKGEPLYIGGIVDPKTGKVYYAIEIPHGESLLAHFDLNSYSKGLDSFAPSDRPEFPTVIHFSFDAMVGSGFFTFAVGIVFWFLYFRKKRIVPENKWLLWGAVFAGPLAFLAVEFGWIVTEEGRQPWVIYGILRTKDAVNPAQWMNVSFLIFSCIYVLLGITLIVLLVLLARRPKPPTVWPELVQDEGQGSANKQEAGVK*
Cytochrome bd oxidase	CydA		Aerobic respiration	MGR_bin248	Bacteria	Chloroflexota	Ktedonobacteria	Ktedonobacterales	Ktedonobacteraceae			SD2897-2912_k127_6527337_3 # 1315 # 2667 # 1 # ID=77_3;partial=00;start_type=ATG;rbs_motif=GGAG/GAGG;rbs_spacer=5-10bp;gc_cont=0.536	CydA-WP_126554271.1 cytochrome ubiquinol oxidase subunit I [Dictyobacter kobayashii]	78.2	440	1	440	1	439	1.4e-199	695.7	97.6	96.9	MPGLLAARAQMGTSLAFHIIFSALGVGVPLLLCIAEGLALKTKNPVWMQLTRRWTRASAILFAIGAVSGTILSFELGLLWPTYTKFAGAVVGLPFMLEGFAFFVEAIFLGLYLYGWDRLSPRAHWLCSFPIWISGLASAWFIVSANSWMNTPVGFVIKNGKVTGIDPLQAMLNPSTPYETVHMMLACYVASGFGVAAVYAFGILRGKNDEYHRKGLMVAMAMGMIAIPLQIVSGDFNARFLYDVQPAKFAAMEGVYHTEKGAPITIGGLADSNTGKVYYALEIPYGLSLLATYTPGSTVKGLTDIAPRNDWPNVELVHFSFDGMVGSGFFALFVAFVFWLLYWRKKRNISTNRLLLFGILLTGPLSFLAIEFGWMVTEIGRQPWVIYGYLRTKDAVTTAPWLDYSFFVFSLIYLLLAVALIWLLLLVARSPLPQVGIPGEVQQQQETVEV*
Cytochrome bd oxidase	CydA		Aerobic respiration	MGR_bin248	Bacteria	Chloroflexota	Ktedonobacteria	Ktedonobacterales	Ktedonobacteraceae			SD2897-2912_k127_7575463_4 # 4359 # 5744 # -1 # ID=303_4;partial=00;start_type=ATG;rbs_motif=AGGAG;rbs_spacer=5-10bp;gc_cont=0.503	CydA-WP_126581013.1 cytochrome ubiquinol oxidase subunit I [Tengunoibacter tsumagoiensis]	78.1	461	1	461	1	459	1.3e-208	725.7	99.8	100	MDALTLARWQFGITTIYHFFFVPLTLGLSLLVAIMETAYVRTGNEQFKRMTQFWGRLFLINFAMGVVTGLVQEFQFGMNWSSYSRFVGDIFGAPLAIEALLAFFIESTFLGIWIFGWDKLSKRTHLFMIWLVVLGSNLSAFWILVANSFMQEPVGYTLRNGRAEMTNFFALLTNPNVWVQFPHVLMSGIATASFFVLGISAYHLLHKKGDLDLFRRSLNIGLIAAVISSFLVSIVGHTQAQHMVQVEPMKMAAAEALWNSEQPASFSLFTIGNEKDRKDVFAIRIPDVLSILSFNSVDGQVQGINNLQAQYVKQYGPGDYVPPVWVVYWSFRLMVGAGTVMILLSLTTLFLVLRKRLEKVRWFLWLLPFAIALPYLANSAGWIMTEVGRQPWIVFGLLTTTKGVSPTVGTATVLISLIVFTLLYGGLMVADIFLLVRSAKGDGIVEPEEDSEIDMPLVGAY*
Cytochrome bd oxidase	CydA		Aerobic respiration	MGR_bin248	Bacteria	Chloroflexota	Ktedonobacteria	Ktedonobacterales	Ktedonobacteraceae			SD2897-2912_k127_3505850_2 # 2246 # 2659 # 1 # ID=461_2;partial=01;start_type=ATG;rbs_motif=AGGAG;rbs_spacer=5-10bp;gc_cont=0.498	CydA-WP_126578531.1 cytochrome ubiquinol oxidase subunit I [Tengunoibacter tsumagoiensis]	82.6	138	1	138	1	138	6.3e-63	240	100	29.9	MSAETLARLQFGTTIVYHYLFVPLTMGLVLLIAIMETFYVRSGNTVYKRMAQFWGKLFIINFALGVITGIVQEFQFGMNWSSYSRFIGDVIGASLALETLLAFFLESTFLGIWIFGWDRLSKKMHLAAIWLVVLGSYL
Cytochrome bd oxidase	CydA		Aerobic respiration	MGR_bin280	Bacteria	Chloroflexota	Ktedonobacteria	Ktedonobacterales	Ktedonobacteraceae			SD2897-2912_k127_3948144_2 # 860 # 2224 # -1 # ID=462_2;partial=00;start_type=ATG;rbs_motif=GGAG/GAGG;rbs_spacer=5-10bp;gc_cont=0.601	CydA-WP_126599703.1 cytochrome ubiquinol oxidase subunit I [Dictyobacter aurantiacus]	78.8	434	1	434	1	433	1.1e-199	696	95.4	95.8	MSNLLAARVQMGTSLAFHIIFSVLGVGLPLLLCIAEGLALRGKDPVWMALTRRWAKAAAILFAIGAVSGTIISFELGLLWPTYTKFSGAIIGLPFVLEGFAFFMEAIFLGLYLYGWERLSPRVHWLCSFPIWISGLASAWFIVSANSWMNSPAGFKIQQGRVTGIDPVQAIFNPSTPYETVHMILACYVATGFGVAAVYAVAMLRGKRDEYRRKGLMLAMAMALIATPLQIVSGDFNARFLVDAQPAKLAAMEGLFKTENGVPLRIGGLADPQTGQVYYALEIPNGLSILATGDPNSTIKGLNAFPRSDWPNTTIVHTSFDGMVGSGFFVLFIAAVFWLLYLLRKRVVPEQRLLLWGIVLSGPLGFLAVELGWMVTEIGRQPWTIYGYLRTKDAVTTAPGLNITFLIFVCIYVILAITLIWMLRRVARAPLPKLEWPVLSSSSESSEAKEQVGV*
Cytochrome bd oxidase	CydA		Aerobic respiration	MGR_bin402	Bacteria	Chloroflexota	Ktedonobacteria	Ktedonobacterales				SD2908_NODE_7052_length_5651_cov_0.861151_2 # 599 # 1978 # -1 # ID=288_2;partial=00;start_type=ATG;rbs_motif=GGA/GAG/AGG;rbs_spacer=5-10bp;gc_cont=0.640	CydA-WP_126557727.1 cytochrome ubiquinol oxidase subunit I [Dictyobacter kobayashii]	64.8	454	1	453	1	454	1.4e-170	599.4	98.5	99.6	MPQIFAARAQMGTSLVFHIVFSVLGVGLPLLLCIAEGVALRRQDATLLRLARQWSKAFGIIFAIGAVSGAIVEFEITLLWPTFARFSGSIIGLPFAMEGFAFFIEGIFVGLYIYGWSRLSPRVHWLCSFPLWISGAVSAFFITTANSWMNTPAGFTYQNGKVSGVDPIAAMFNPSTPYETVHMILASYVATGFAVAAVYAIALLRGDPSDYNRKGLALGTALGGIAIPLQIFSGDLNARFLEGAQPAKYAAMEGLLQSGNGLPLYLGGFPNEAGTEMKFAIPLPHGESLLSHFNTTAHSRGLDTIPRSDWPSVTAVHLSFDAMVGAGFFILLVAGVFGVLYVRGHRTVPTQRWLLWGLAAAGPLAMLAVEAGWFVTEEGRQPWIINGITRVSQAATPSQWMNISFLIFSAIYVVLGVTLVLLLLRVARTPEPARSWAEYMPPDGGDGSAPHVSELEATR*
Cytochrome bd oxidase	CydA		Aerobic respiration	MGR_bin402	Bacteria	Chloroflexota	Ktedonobacteria	Ktedonobacterales				SD2908_NODE_7271_length_5527_cov_0.957222_1 # 3 # 1127 # -1 # ID=294_1;partial=10;start_type=ATG;rbs_motif=GGAGG;rbs_spacer=5-10bp;gc_cont=0.623	CydA-WP_113658541.1 cytochrome ubiquinol oxidase subunit I [Thermoflavimicrobium sp. FBKL4.011]	52.4	376	2	375	3	378	1.5e-103	376.3	99.7	83.2	MNLMYGRVLMGTSLGLHIILAVIGMALPLYISLAEGIGIWKKNDALRLLARRWTSAFVILFAVGAATGMIVGIELSLLWPNFMTVAGQAIALPFAVETFAFFFEAIFLGLYVYGWDRFKNPVLHWLCSLPIAISAAASGSLITIVNAWMNSPAGFTLKDGKVTNVQPIAAVLNPATPSELAHTVVTAYLAVGFMLAGITAVTMLRERRGVYYQQALTLTMLVALVAACGTIITGDLSGKYVAQYQPAKLAAMEALYQTQTSAPEIIGGVVDSAHHTVHGGIEIPFFLSFLATGDVHGKVVGLDDIAAAERPPIIIHYMFDAMVGAGMLMFTVAAAYALALWRRPRWATNTWMLRAIAISLPMGFLAIEAGWEVTE
Cytochrome bd oxidase	CydA		Aerobic respiration	MGR_bin402	Bacteria	Chloroflexota	Ktedonobacteria	Ktedonobacterales				SD2908_NODE_16062_length_3192_cov_0.792496_3 # 1196 # 2596 # -1 # ID=617_3;partial=00;start_type=ATG;rbs_motif=AGGAGG;rbs_spacer=5-10bp;gc_cont=0.570	CydA-WP_126581013.1 cytochrome ubiquinol oxidase subunit I [Tengunoibacter tsumagoiensis]	69.2	454	1	453	1	453	7.6e-185	646.7	97	98.7	MQALDLARWQFAITTVYHFFFVPLTLGLALLVAIMETIYVRTGDESYKRMTQFWGKLFVINFAMGVVTGIVQEFQFGMNWSTYSRFVGDIFGAPLAIEALLAFYLESTFIGLWIFGWDKLPKRTHLATIWVVAIGSNISALWILIANSFMQEPVGFVIRNGRAQMTNFFALLTNPNLLVQFPHVFFSGVLTGSFFVLGISAYHLARKRTTDTTLFRRSLKLGMVTALVAGIMVALVGHTQGQHMVATQPMKMAAAEALYNSEDPASFSLFTIGNPSGSQEVFSIRVPDLLSLLAFNSFSGKVQGINDLQAQYVKQYGPGNYIPPVPLIYWTFRIMVGTGVLMILLALWGMIGVMRKRIETQRRFLWLLVPAIALPFIANSSGWLMTELGRQPWIVNGLLKTSDAVSPTVNAGMVLFSLIAFTLIYGALMAVDVFLMVRFAKVAPVAEADAENNGQIAPESAVAEVY*
Cytochrome bd oxidase	CydA		Aerobic respiration	MGR_bin409	Bacteria	Cyanobacteria	Cyanobacteriia	Cyanobacteriales	Nostocaceae			SD2908_NODE_10450_length_4271_cov_0.675917_3 # 1303 # 2745 # 1 # ID=269_3;partial=00;start_type=ATG;rbs_motif=GGA/GAG/AGG;rbs_spacer=5-10bp;gc_cont=0.466	CydA-WP_017654040.1 cytochrome ubiquinol oxidase subunit I [Fortiea contorta]	81.3	480	1	479	1	480	1.4e-234	812	99.6	99.8	MEFLHNTVVLSRMQFALTAIFHILWPVLTTGMGIYLVIVEGMWLKTRQPEYYYHARFWSKLYVLNFGIGVATGIPMEFQFGTNWAPFAEATGEFFGSILGFEASMAFMLEAGFLGIMLFGWERVNPPIHYFATIMVAFGANLSTLWILMANSWMQSPSGGEFVNGKFLVTDYFQAMFNPFLVNSVSHMFLATLETSLFVIGGISAWYILNQNYSAFFSRSLKIVIATAVAVAPLQIWLGHLSGEQVYHYQPTKLAAMEAQWETTPAGQAADWSILAFPDEKAQKNTWEITVPGALGYILEFKQKLSEPVRGLKEWKPEDRPHLVPLIYYSFRIMIGIGFFFAGLMLWSVLQWLRGQLSPENINQQKWLMRAWIFAAPLGYIAVESGWIVRCVGRQPWSVYGQLRTADGVSNVPASNVLTSLISFATIYIVLFIATLYFGSRIIRKGPNLHLPLPGMENQPAIDTTPAELVPDGRPLEAES*
Cytochrome bd oxidase	CydA		Aerobic respiration	MGR_bin144	Bacteria	Gemmatimonadota	Gemmatimonadetes	Gemmatimonadales	Gemmatimonadaceae	FEN-1250		SD2897-2912_k127_6240919_17 # 19058 # 20389 # 1 # ID=100_17;partial=00;start_type=ATG;rbs_motif=None;rbs_spacer=None;gc_cont=0.641	CydA-WP_146973340.1 cytochrome ubiquinol oxidase subunit I [Bradymonadales bacterium TMQ2]	64.7	430	1	430	1	430	2.9e-157	555.1	96.8	93.1	MPDIFAARSQMGVSLAFHIIFAVVGIGLPALMVIAEYRWRRTGDAVYLELAKRWSRGAAILFAVGAVSGTVLSFELGLLWPEFMKVAGPIIGMPFSLEGFAFFTEAIFLGIYLYGWDRISARAHVISGIVVAVSGAISGVFVVIANAWMNTPRGFTLVDGKFTNIDPIAAMMTPAAFPQALHMTLAAYAATGFAVAGIHAAMLLRDPKNSFHRHAFAIAILIGAPAALIQPLSGDISARYVAAQQPVKLAAMEAHFETMRGAPLNIGGIPDEAERRTKYAISIPKGLSFLATHDFNAEVKGLDDFPRDVWPPVAIIHMAFDIMVGLGSFMALVALLALVTQFRKRDVVSIRWLMTAIVLVAPMGFICIEAGWVVTEVGRQPWIIYGILRTADAVTPMPGLIVPFLLFTALYLFLGSIVAWLLYQQVLRSPRDDEPQPNQAHAS*
Cytochrome bd oxidase	CydA		Aerobic respiration	MGR_bin308	Bacteria	Gemmatimonadota	Gemmatimonadetes	Gemmatimonadales	Gemmatimonadaceae			SD2897_NODE_652_length_14889_cov_1.267511_14 # 10835 # 12592 # -1 # ID=58_14;partial=00;start_type=ATG;rbs_motif=GGA/GAG/AGG;rbs_spacer=11-12bp;gc_cont=0.600	CydA-WP_127477746.1 hypothetical protein [Sulfurivermis fontis]	56.8	523	23	545	32	550	1.2e-168	593.2	89.2	91.5	MTELSLLLQAAADTAGAYGRFPGIGARGAVWITAQVHLMFAAFVLGVPMFAVICELIGILGKDKKYDKLSKEFTRLLVFAYSATALWGGLLLFLLTTLYPKFWFHLSRVFSPTMWLYAGLFFIESFTLYLYYYGWDRWNTGRAKWGHFVLGVLLNIWGTMVMFIANSWLTYMMSPPGGMTAETLPESVGVWNAVANATWMPINIHRLIANAVFGGSIVAAYAGFRFLAAKTDEERAHYDWMGYVGNFIAISTFIVLPFAGYWLGREIYEYNQQMGITMMGGFMSWLWIVQAVLIGVLFLAANYYLWTGMARIPGAERFIPYTKWMLLLLIICWIVWATPHTMIATRQELASMGGSHHPFLNVLGVMSAKNTAVNLMILTTFLSFLIYRRANVRPTVPWAKTGTLVQSAMFVVSAVVVLFYGVYGYFVEAIVRIGFSVYQVAAVLLCIVGVTVIDIFIGRGAESRGAIRWGQMPARSQYALFVLAVTFTWLMGLMGFARSGIRQHWHVWEVVRDTSREAATPALGQAANMITACVLIFLSLVAFIFWLGGLAERVAHKGEPATTVETVSLDVPVPGPGPDPHPAGD*
Cytochrome bd oxidase	CydA		Aerobic respiration	MGR_bin17	Bacteria	Gemmatimonadota	Gemmatimonadetes	Gemmatimonadales	GWC2-71-9			SD2897-2912_k127_7061829_2 # 1108 # 2451 # -1 # ID=200_2;partial=00;start_type=ATG;rbs_motif=GGA/GAG/AGG;rbs_spacer=5-10bp;gc_cont=0.685	CydA-WP_141608916.1 cytochrome ubiquinol oxidase subunit I [Litorilinea aerophila]	64.8	437	1	437	1	437	1.2e-158	559.7	97.5	98.2	MSDLLAARSQMAMSLAFHIIFAVVGIGMPVLMVVAERRWQKTGDPIYLELARRWAKGTAILFAVGAVSGTVLSFELGLLWPGFMEAAGPIIGMPFSLEGFAFFTEAIFLGVYLYGWNRISARAHLWAGILVAVSGAASGIFVVIANAWMNAPTGFELVNGRIQNLDPIAGMLNPMAFPQTLHMTLASYAATGFAVAGIHAFLLLFDRQNGFHRRALSVALLVGAPAALLQPVSGDLSAKAVARLQPAKLAAMEAHFETGPRAPLLLGGWPDVDREETRYGIRIPGGLSFLAFGDVEAEVTGLRDFPRDEWPNVAIVHLAFQIMVGLGTYLALVSLWAAWVGWRRRDVAGNRPLLVAVALAAPMGFIAIEAGWTVTEVGRQPWIIYGVMRTADAVTSMPGLVYPFAVFTALYCFLGLIVAWLLYRQIIRSPRADEWSRVYAPARPGDA*
Cytochrome bd oxidase	CydA		Aerobic respiration	MGR_bin221	Bacteria	Gemmatimonadota	Gemmatimonadetes	Gemmatimonadales	GWC2-71-9			SD2897-2912_k127_7465789_1 # 3 # 1130 # -1 # ID=125_1;partial=10;start_type=ATG;rbs_motif=AGGA;rbs_spacer=5-10bp;gc_cont=0.679	CydA-WP_146973340.1 cytochrome ubiquinol oxidase subunit I [Bradymonadales bacterium TMQ2]	64.4	376	1	376	1	376	6.6e-139	493.8	100	81.4	MSDLLAARSQMAVSLGFHIIFAVVGIGMPVLMVVAERRWQKTGDRIYLDLARRWAKGTAILFAVGAVSGTVLSFELGLLWPGFMEFAGPLIGMPFSLEGFAFFTEAIFLGIYLYGWDRISQRAHLWAGILVALSGAASGIFVVIANAWMNAPTGFELVNGRITNVDPIAGMLNPMAFQQTLHMTLAAYAATGFAVAGIHALLLLFDRQNAFHHRALSIALLVGAPAALLQPISGDISARSVAEYQPAKLAAMESHFKTARRVPLLVGGWPDVETGETSYAIKIPGGLSFLAFHDINAEVKGLEEFPRDEWPNVPIVHTAFQVMVGLGTYLALVSLWAGWTAWRRRDVTGDLWLLRALALAAPMGFIAIEAGWIVTE
Cytochrome bd oxidase	CydA		Aerobic respiration	MGR_bin221	Bacteria	Gemmatimonadota	Gemmatimonadetes	Gemmatimonadales	GWC2-71-9			SD2897-2912_k127_6138945_4 # 1839 # 2180 # -1 # ID=201_4;partial=01;start_type=Edge;rbs_motif=None;rbs_spacer=None;gc_cont=0.670	CydA-WP_053380088.1 cytochrome ubiquinol oxidase subunit I [Nitrospira moscoviensis]	59.4	96	1	96	336	431	2.1e-27	121.7	84.2	21.7	WAGWTAWRRRDVTGDLWLLRALALAAPMGFIAIEAGWIVTEVGRQPWIVYGVLRTADAVTPMPGLMYPFLLFTLLYCFLGAIVAWLLYRQIIRSPRADEWSRIYAPSSKVIRA*
Cytochrome bd oxidase	CydA		Aerobic respiration	MGR_bin307	Bacteria	Gemmatimonadota	Gemmatimonadetes	Gemmatimonadales	GWC2-71-9			SD2897_NODE_12137_length_3380_cov_0.817092_3 # 2027 # 3373 # 1 # ID=377_3;partial=00;start_type=ATG;rbs_motif=AGGA;rbs_spacer=5-10bp;gc_cont=0.683	CydA-WP_146973340.1 cytochrome ubiquinol oxidase subunit I [Bradymonadales bacterium TMQ2]	61.2	448	1	448	1	448	9.9e-158	556.6	99.8	97	MSDLLAARSQMAVSLGFHIIFAVVGIGMPVLMVVAERRWQKTGDRIYLDLARRWAKGTAILFAVGAVSGTVLSFELGLLWPGFMEFAGPLIGMPFSLEGFAFFTEAIFLGIYLYGWDRISQRAHLWAGILVALSGAASGIFVVIANAWMNAPTGFELVNGRITNVDPIAGMLNPMAFQQTLHMTLAAYAATGFAVAGIHALLLLFDRQNAFHHRALSIALLVGAPAALLQPISGDISARSVAEYQPAKLAAMESHFKTARRVPLLVGGWPDVETGETSYAIKIPGGLSFLAFHDVNAEVQGLEEFPRDQWPNVPIAHTAFQVMVGLGTYLALVSLWAGWTAWRRRDVSGNLWLLRALALAAPMGFIAIEAGWIVTEVGRQPWIVYGVLRTADAVTPMPGLMYPFLLFSLLYCFLGAIVVWLLYRQIIRSPRPDEWTRIYAPSPEVMRA*
Cytochrome bd oxidase	CydA		Aerobic respiration	MGR_bin40	Bacteria	Gemmatimonadota	Gemmatimonadetes	Gemmatimonadales	GWC2-71-9			SD2897-2912_k127_2086312_3 # 1018 # 2364 # -1 # ID=317_3;partial=00;start_type=ATG;rbs_motif=GGA/GAG/AGG;rbs_spacer=5-10bp;gc_cont=0.684	CydA-WP_146973340.1 cytochrome ubiquinol oxidase subunit I [Bradymonadales bacterium TMQ2]	63.2	448	1	448	1	448	6.6e-162	570.5	99.8	97	MSDLLAARSQMAVSLGFHIIFAVVGIGMPVLMVVAERRWQKTGDGIFLDLARRWAKGTAILFAVGAVSGTVLSFELGLLWPGFMEFAGPIIGMPFSLEGFAFFTEAIFLGIYLYGWDRISPRAHLWAGIMVAVSGAASGIFVVIANAWMNAPTGFDLVDGRITNVDPIAGMLNPMAFPQTLHMTLAAYAATGFAVAGIHAFLLLFDRQNAFHRRALSIALLVGAPAALLQPVSGDLSARAVAENQPAKLAAMESHFETARRVPLLIGGWPDVETGETSYAIRIPGGLSFLAFHDVNAEVQGLEEFPRDQWPNVPIVHTAFQVMVGLGTYLALVSLWAGWTAWRRRDVSGNLWLLRALALAAPMGFIAIEAGWIVTEVGRQPWIVYGVLRTADAVTPMPGLMYPFLLFSLLYCFLGAIVVWLLYRQIIRSPRPDEWTRIYAPSPEVMRA*
Cytochrome bd oxidase	CydA		Aerobic respiration	MGR_bin447	Bacteria	Gemmatimonadota	Gemmatimonadetes	Gemmatimonadales	GWC2-71-9			SD2911_NODE_1421_length_9943_cov_1.233700_9 # 7489 # 8688 # 1 # ID=123_9;partial=00;start_type=ATG;rbs_motif=None;rbs_spacer=None;gc_cont=0.692	CydA-WP_146973340.1 cytochrome ubiquinol oxidase subunit I [Bradymonadales bacterium TMQ2]	67	397	1	397	1	397	7.3e-152	537	99.3	85.9	MSDLLAARSQMAMSLAFHIIFAVVGIGLPVLMVIAERRWQKTGDPIYLELAKRWAKGTAILFAVGAVSGTVLSFELGLLWPAFMEAAGPIIGMPFSLEGFAFFTEAIFLGVYLYGWNRITPRAHLWAGILVAVSGAASGVFVVIANAWMNAPTGFELVNGRIANVDPIAGMMNPMAFQQTLHMTLAALAATGFAVAGIHAFLLLFDRDNAFHRRALSIALLVSAPAALLQPVSGDLSAKAVARLQPAKFAAMEAHFRTGTRVPLLIGGWPDMDKGETAYAIRIPGGLSFLAFGDFDAEVKGLEEFPRGEWPHVPIVHTAFQIMVALGTYLVLVSLWAAWVGWRRRDVGADRRLLVALALATPMGFIAIEAGWTVTEVGRQPWIIYGVMRTADAVTPMPA*
Cytochrome bd oxidase	CydA		Aerobic respiration	MGR_bin61	Bacteria	Gemmatimonadota	Gemmatimonadetes	Gemmatimonadales	GWC2-71-9	SPDF01		SD2897-2912_k127_8796463_15 # 12309 # 13652 # -1 # ID=6_15;partial=00;start_type=ATG;rbs_motif=GGA/GAG/AGG;rbs_spacer=5-10bp;gc_cont=0.685	CydA-WP_146973340.1 cytochrome ubiquinol oxidase subunit I [Bradymonadales bacterium TMQ2]	65.1	430	1	430	1	430	2.5e-153	542	96	93.1	MSDLLAARSQMAMSLGFHILFAVVGIGMPVLMVVAEQRYRKTGDRLCLDLAKRWAKGTAILFAVGAVSGTVLSFELGLLWPGFMEFAGPIIGMPFSLEGCAFFTEAIFLGIYLYGWERISARAHLFAGVMVAVSGAASGIFVVIANAWMNAPTGFTVVDGKLASVDPIAGMLNPMAFQQTLHMTLASYAATGFAVAGIHAFLLLFDRQNAFHRRALAIALLVGAPAAVLQPLSGDLSARVVARYQPAKLAAMESHFKTGTRVPLVIGGWPDMETGETRYAIRIPGGLSFLATHDFNAEVAGLDQFPRDEWPHVPIVHTAFQIMVGLGTCMALIALWAGVLAIRQRDLCSNVWLLRALALAAPMGFIAIEAGWTVTEVGRQPWIVYGVLRTADAVTPMPGLVVPFLGFTLLYCFLGVMVAWLLYRQIIRSPRPTEWSRIYTPAGAARA*
Cytochrome bd oxidase	CydA		Aerobic respiration	MGR_bin65	Bacteria	Gemmatimonadota	Gemmatimonadetes	Gemmatimonadales	GWC2-71-9	SPDF01		SD2897-2912_k127_3025632_2 # 725 # 2068 # 1 # ID=237_2;partial=00;start_type=GTG;rbs_motif=None;rbs_spacer=None;gc_cont=0.665	CydA-WP_141608916.1 cytochrome ubiquinol oxidase subunit I [Litorilinea aerophila]	66.1	437	1	437	1	437	6.9e-159	560.5	97.5	98.2	MSDLLAARSQMAMSLGFHIIFAVVGIGMPVLMVVAERRWQKTGDRMYLELAKRWSKGTAILFAVGAVSGTVLSFELGLLWPGFMEWAGPIIGMPFSLEGLAFFTEAIFLGIYLYGWDRISPRAHLWSGVLVAVSGAASGIFVVIANAWMNSPTGFDLVAGQPVNIDPIAGMMNPMALQQTLHMTLASYAATGFAVAGIHALLLLRDRENSFHRRALGVALAVGAPAALLQPISGDLSARVVARWQPAKLAAMEAHFETARRVPLIIGGWPDSDAREVRYAVKIPGGLSWLAFHDFNAEVKGLEEFPREDWPNVPIVHTAFQIMVGLGTYLALVSVWAIWVVFRRRSLFENRLLLLALALAAPMGFIAIEAGWTVTEVGRQPWTIYGILRTADAVTPMPGLIYPFLGFTLLYCLLGVIVGWLLYRQIIRSPRPDEWSRVYAPPGVSRA*
Cytochrome bd oxidase	CydA		Aerobic respiration	MGR_bin9	Bacteria	Gemmatimonadota	Gemmatimonadetes	Gemmatimonadales	GWC2-71-9			SD2897-2912_k127_87257_53 # 53343 # 53675 # -1 # ID=98_53;partial=01;start_type=Edge;rbs_motif=None;rbs_spacer=None;gc_cont=0.703	CydA-WP_061990496.1 cytochrome ubiquinol oxidase subunit I [Flammeovirgaceae bacterium 311]	62.6	91	15	105	352	440	1e-26	119.4	82	19.8	AVLAARREDLCAHVWLLRALALAAPMGFIAIEAGWTVTEVGRQPWTIYGILRTADAVTPMPGLIYPFLGFTLLYCLLGVIVAWLLYRQIIRSPRPDEWSRLYLPSGTGRA*
Cytochrome bd oxidase	CydA		Aerobic respiration	MGR_bin9	Bacteria	Gemmatimonadota	Gemmatimonadetes	Gemmatimonadales	GWC2-71-9			SD2897-2912_k127_4424374_3 # 3412 # 4398 # 1 # ID=242_3;partial=01;start_type=GTG;rbs_motif=None;rbs_spacer=None;gc_cont=0.665	CydA-WP_141608916.1 cytochrome ubiquinol oxidase subunit I [Litorilinea aerophila]	69.7	327	1	327	1	327	1.1e-124	446.4	99.4	73.5	MSDLLAARSQMAVSLGFHIIFAVVGIGMPVLMVVAERRWQKTGDRIYLELAKRWSKGTAILFAVGAVSGTVLSFELGLLWPGFMEWAGPIIGMPFSLEGLAFFTEAIFLGIYLYGWDRISPRAHLWSGVLVAVSGAASGIFVVIANAWMNSPTGFDLVAGQPVNIDPIAGMMNPMAFQQTLHMTLASYAATGFAVAGIHALLLLRDRENSFHRRALGVALAIGAPAALLQPISGDLSARVVARWQPAKLAAMEAHFETGRRVPLIIGGWPESDAREVRYAIRIPGGLSWLAFHDFNAEVKGLEEFPREDWPNVPIVHTAFQIMVGLGTY
Cytochrome bd oxidase	CydA		Aerobic respiration	MGR_bin187	Bacteria	Gemmatimonadota	Gemmatimonadetes					SD2897-2912_k127_4468187_7 # 6063 # 6959 # -1 # ID=288_7;partial=00;start_type=GTG;rbs_motif=GGxGG;rbs_spacer=5-10bp;gc_cont=0.692	CydA-WP_054493535.1 cytochrome ubiquinol oxidase subunit I [Ardenticatena maritima]	76.7	283	1	283	1	283	5.8e-122	437.2	94.6	64.8	MSDLLAARSQMAMSLGFHIIFAVVGIGMPALMVVAEGLWLRRGEETYLVLARRWAKGTAIFFAVGAVSGTVLSFELGLLWPGFMAYAGPIIGMPFSLEGFAFFLEAIFLGIYLYGWDRVSPRMHWLAGVVVALSGVLSGIFVVTANAWMNSPAGFDLVDGKPVDIDPIAAMLNPFALAQTLHMTIAAYLSVGFAVAAVHAFMLLRDRENPFHRRAFAIALAVGGVAAVLQPVSGDFSSKVVARLQPVKLAAMEGQWETERGAPLRIGGFPDDDAEVTRWALEIACTAAGAASSRWRAS*
Cytochrome bd oxidase	CydA		Aerobic respiration	MGR_bin314	Bacteria	Gemmatimonadota	Gemmatimonadetes					SD2898_NODE_3590_length_5347_cov_0.603257_2 # 313 # 2142 # 1 # ID=73_2;partial=00;start_type=GTG;rbs_motif=AGGA;rbs_spacer=5-10bp;gc_cont=0.667	CydA-WP_127477746.1 hypothetical protein [Sulfurivermis fontis]	54.6	538	38	575	24	552	1.3e-157	556.6	88.2	93.3	MSHAWRGVACGAAVAGAGILLIGSGWAQETAAAAAAGPREYGQFPVIGSRAAVWIAAQVHLMFAAFVLGVPIFAMVAEAIGIFGGDERYDRLSKEFTRLLLIAYSATAIWGAVLLFFLTTLYPRFWAHLAEIFEVSMWIYVGLFFLESFTLYLYYYGWERMKYGRAKYAHWGLAILLNLWGTAVLFIADSWLSYMMSPPAAPEAGAAASAPPPALDLWVAITNATWMPINIHRMIANVVFGGSVVGAYAAYRFLAAETDEERAHYDWMGYVGNFIAIGALIVLPFAGYYLGREIXXXXNQQMGITMMGGFMSWLWIIQAFLIGVLFLAGNYYLWVGMGRIPGAERFLPYTKWMLLVLILGVIVWATPHTMIADRAELEAMGGSHHPFLGVLGVMSAKNTAVNLMILTTFLSFLLYRRANKRPVVSWARTGTIVQGALFVIAALVVLFYGFYGYFVTAIVRIGFSVYQVLAVLATIVGVMVLDVLMGRGAESRGAIRWGQMPPRSQYALFVLVVTFTWLMGLMGFARSGIRQHWHVWEVMRDTSQWAATPALGYAAQIISTCVVIFLGLIAFIFWLGGLVEKSQLVPKGPAPRPASDARSPRKRTVAEVS*
Cytochrome bd oxidase	CydA		Aerobic respiration	MGR_bin12	Bacteria	Myxococcota	Polyangia	Haliangiales	Haliangiaceae			SD2897-2912_k127_4694818_10 # 6838 # 8235 # 1 # ID=77_10;partial=00;start_type=GTG;rbs_motif=None;rbs_spacer=None;gc_cont=0.681	CydA-WP_012830269.1 cytochrome BD quinol oxidase subunit I [Haliangium ochraceum]	63.8	458	7	460	12	469	1.6e-171	602.4	97.4	93.5	MDPSPIPYYPVNEFGPLMKGLVIGGVGILHVFLAQFAIGGGMLLYYFERLAQAGVPDTRKFVDGYFKVLVLVSFVVGALTGVAMWFTTIQVGARTIGIMLDEFHWLWATEWVWFAIEIVAGYAFYRFGPQLDDKTRRRLLLIYAGASWMSLFWINGILAWQLTPGGWLDGGGMWAGFFNPSFWPSLLFRTAVAATLGALVACVVINTMDLERAAKAALIRRASRFAAPMALMPVFAAWFMAVIPADSRQWLMGGSMPMTMFVGVAAAASTLIGGYVVVGLIVKKLYINGATATMLLALAFGATAAGEFVREGARKPYTVRGVLYSTSMTPDEVTQLRKDGAVTKDPYPLRDEARYPTAQLRHGAKVHRALCDACHTVHGANALVELTRTWTDDQMRLNVSKLQRTKGFMPPFAGNAADVEALVQFLRWETAGAPASWPISDTPETLAQIATWLDEVGTAPMGDAR*
Cytochrome bd oxidase	CydA		Aerobic respiration	MGR_bin195	Bacteria	Myxococcota	Polyangia	Haliangiales	Haliangiaceae			SD2897-2912_k127_349648_3 # 1453 # 2841 # -1 # ID=1135_3;partial=00;start_type=GTG;rbs_motif=None;rbs_spacer=None;gc_cont=0.685	CydA-WP_136936167.1 cytochrome BD quinol oxidase subunit I [Polyangium fumosum]	61.3	457	4	458	31	487	4.3e-164	577.8	98.3	92	MDPVPYYPVNEFGPLMKGLVIGGVGILHVFLAQFAIGGGMLLYAFERRAQRGDADARAFVDGYFRILVLVSFVIGALTGVAMWFTTIQVGARTIGLMVDEFHWLWATEWVWFSVEVCAGYAFYRFGSRLDDRARRRLLGLYAFAAWMSLFWINGILSWQLTPGGWLDGHGMWSGFFNPTFWPSLLFRTAVATTLAALAACVVINTMDLPRDRKLALIRSAAMFAVPIAAMPLFALWFLAAIPEDSRSWLLGGSMPMTMFVAVAAGASALIGGYVIVGILMKKLTMNIATATLLLALAFGATAAGEFVREGARKPFTIRGALYSTSLTPAEVAQLRKTGATTHDPYPLRDEARYPNPQLVRGAKVHRVLCDACHTLHGSNALVELVRTWTDDQLRLNIAKLQRTKGFMPPFAGTADDVEALVQLLKWEVAGTPATWPLSADPTVTTQVSRWLDEVGTSPMGGR*
Cytochrome bd oxidase	CydA		Aerobic respiration	MGR_bin37	Bacteria	Myxococcota	Polyangia	Haliangiales	Haliangiaceae			SD2897-2912_k127_2627133_3 # 1540 # 2073 # 1 # ID=1039_3;partial=01;start_type=GTG;rbs_motif=None;rbs_spacer=None;gc_cont=0.674	CydA-WP_145378281.1 cytochrome BD quinol oxidase subunit I [Planctomycetes bacterium Mal52]	68.7	166	4	168	2	167	6.7e-65	246.9	92.7	35.5	MAHSLPYYPVNEFGPLMKGLVIGGVGILHVFLAQFAIGGGALIYYFERIGQRGNADARTFVDGYFRILVLVSFVLGALTGVAMWFTTIQVGARTIGLMVDEFHWLWATEWVWFAIEISAGYAFYRFGARLTDQARLRLLALYSFAAWMSLFWINGILSWQLTPGEWVDPAAAHESGLP
Cytochrome bd oxidase	CydA		Aerobic respiration	MGR_bin54	Bacteria	Myxococcota	Polyangia	Haliangiales	Haliangiaceae			SD2897-2912_k127_91482_2 # 463 # 960 # -1 # ID=246_2;partial=00;start_type=TTG;rbs_motif=None;rbs_spacer=None;gc_cont=0.713	CydA-WP_136936167.1 cytochrome BD quinol oxidase subunit I [Polyangium fumosum]	58.9	163	1	163	322	484	5.5e-53	207.2	98.2	32.8	MLGLAFGATGAGEFVREGARKPYTVRGTLYSTSIKPGEVAHLRKVGAVTEDPYPLRDAAQYPQAQLQRGALVERALCDACHTMRGANGLVHLTTTWTDDQLRLNIAKLQRTKGFMPPFAGSAEDVEAIVQLLRWEIADRPASWPLSADPATLAQIQKWLDEVGVK*
Cytochrome bd oxidase	CydA		Aerobic respiration	MGR_bin54	Bacteria	Myxococcota	Polyangia	Haliangiales	Haliangiaceae			SD2897-2912_k127_91482_3 # 923 # 1849 # -1 # ID=246_3;partial=00;start_type=GTG;rbs_motif=None;rbs_spacer=None;gc_cont=0.689	CydA-WP_012830269.1 cytochrome BD quinol oxidase subunit I [Haliangium ochraceum]	65.6	294	6	297	12	302	6.1e-106	384	94.5	59.4	MDSTIPYYPVNDFGPLMKGLVIGGVGILHVFLAQFAIGGGMLLLYFERRAQRGGPAAADARALVDGFFKVLVLVSFVIGALTGVAMWFTTIQVGARTIGLMVDEFHWLWATEWVWFSVEVVAGYAFYRCGARLSNAARIRLLAMYAGASWMSLFWINGILSWQLTPGDWLDGGGMWSGFFNPSFWPSLVFRTAVSTTLAGLAACIVINTMELERARKAVLIRHAARLAVPMATMPLLAIWYFAVLPADSRSWLLGGSMPMTMFVSIAAGASVLIGAYVVGGILVKRLYINGATATLLARPGVRRDRRR*
Cytochrome bd oxidase	CydA		Aerobic respiration	MGR_bin5	Bacteria	Myxococcota	Polyangia	Haliangiales	Haliangiaceae			SD2897-2912_k127_8477161_8 # 6104 # 6676 # 1 # ID=368_8;partial=01;start_type=GTG;rbs_motif=None;rbs_spacer=None;gc_cont=0.651	CydA-WP_145280283.1 cytochrome BD quinol oxidase subunit I [Planctomycetes bacterium Pla175]	70.3	185	7	190	4	188	2e-75	282	96.3	39.1	MDPSPVPYFPVNEFGPLMKGLVIGGVGIIHVFLAQFAIGGGMLLYYFERAGQRGMPDARTFVDSTFKILVLVSFVLGALTGVAMWFTTIQVGARTIGLMVDEFHWLWATEWVWFAIEISAGYAFYRFGPTLDDRTRRRLLAIYAAAAWMSLFWINGILAWQLTPGRWLDGGGMWSGFFNPSFWPSLLFRTA
Cytochrome bd oxidase	CydA		Aerobic respiration	MGR_bin5	Bacteria	Myxococcota	Polyangia	Haliangiales	Haliangiaceae			SD2897-2912_k127_9011925_1 # 3 # 1196 # -1 # ID=581_1;partial=10;start_type=ATG;rbs_motif=GGAG/GAGG;rbs_spacer=5-10bp;gc_cont=0.688	CydA-WP_050725748.1 cytochrome ubiquinol oxidase subunit I [Vulgatibacter incomptus]	55.1	410	1	398	1	410	3.4e-125	448.4	100	93.2	MTDILFARWQMGVSLGFHIVFAAVGIAMPALMVMAEIAWRRTGDRVWLDIARRWAKGTAVFFAVGAVSGTVLSFELGLLFPGFMEQAGPIVGLPFSLEGFAFFTEAIFLGLYLYGWDRLRPALHVFAGVMVAISGAASAVFVTFVNAWMNAPRGYELVDGNIVAIDPYAALSTPFALHEIPHTLLAAYLTTSLAVAGIHAWGLRRSPGNAFHAKALRLAILMTIPCALLQPVIGHFAGQQVATYQPLKFAAIEGLERTQAGAPIKIGPIEIPGMLSWLATGDPDAVVIGLDQFPEADHPPSIVQVSFRVMVALGGAMVLYALVALWRRVRRRSWTEGRWWLRAAIALAPTGVIAMEAGWIVTEVGRQPWTVYGVLRTSDAATPLGMMWIPFAAFTGIY
Cytochrome bd oxidase	CydA		Aerobic respiration	MGR_bin64	Bacteria	Myxococcota	Polyangia	Haliangiales	Haliangiaceae			SD2897-2912_k127_4478892_4 # 1882 # 3291 # 1 # ID=340_4;partial=00;start_type=GTG;rbs_motif=None;rbs_spacer=None;gc_cont=0.694	CydA-WP_136936167.1 cytochrome BD quinol oxidase subunit I [Polyangium fumosum]	63.6	459	1	457	29	487	1.1e-172	606.3	97.2	92.4	MAVPYYPVNEFGPLMKGLVIGGVGILHVFLAQFAIGGGALLYYFERVAQRGDPDARKFVDGYFKILVLVSFVLGALTGVAMWFTTIQVGARTIGLMVDEYHWLWATEWVWFAVEITAGYAFYRFGPRLDDRTRLRLLGLYAFASWMSLFWINGILSWQLTPGGWLEGGGMWAGFFNPSFWPSLLFRTAVAATLGALVAIIVINTMDLERPRKAALIRRASRFAAPIALMPLLAMWFLAVIPEDSRAWLLGGSMPMTMFVGVAAAASLLIGGYVIVGLIVKRLYINGATGTLLLALAFGATAAGEFIREGARKPYTVRGVLYSTSITPDEVAGLRRTGVTAADPYPLRDHARFPNDQLRHGAKVHRALCDACHTIRGSNGIVHLVATWTDDQLRLNIAKLQRTKGFMPPFAGNAEDVEALVQLLRWEIADRPASWPVTADPIMLGQIATWLDEAGTQPSGSQLHRSEAAR*
Cytochrome bd oxidase	CydA		Aerobic respiration	MGR_bin213	Bacteria	Nitrospirota	Nitrospiria	Nitrospirales	Nitrospiraceae	Nitrospira_A		SD2897-2912_k127_6021071_2 # 199 # 1197 # 1 # ID=8_2;partial=00;start_type=ATG;rbs_motif=AGGA/GGAG/GAGG;rbs_spacer=11-12bp;gc_cont=0.589	CydA-WP_090901964.1 hypothetical protein [Candidatus Nitrospira nitrificans]	61.7	303	20	321	135	436	4.2e-105	381.3	90.7	69.1	MPGFIRGTGRETIPGVNGYHLAFGWLAAGSALAAMMVIDMVASYMLTPRSPDLLWEQLFNPTMIHLHLHRWFGNLTWTGFGLSALCATAYWRANTDEDKRHYDWAGGYCFTIGFGALLAMPIIGYEYLLRIRYEQPQAFQTLMLGGRSWLFDVVAFLYSLLVILGSFYIARRLTAASPGSSSRVVLPVSLAVVTIAGIVLSMPYHLQHIPGLHVLTDRAINPLGKMQPNKYFAIAFLVLFGLLNWTYFFRSFSGRLPWWQAGPENSKDRLNPALLIALSLCAMLIMLTMGWTRETARAYNGYLIYGELSFEDERRTYEGPPRSSPQGNGVIE*
Cytochrome bd oxidase	CydA		Aerobic respiration	MGR_bin213	Bacteria	Nitrospirota	Nitrospiria	Nitrospirales	Nitrospiraceae	Nitrospira_A		SD2897-2912_k127_8410956_7 # 6689 # 6961 # 1 # ID=126_7;partial=01;start_type=ATG;rbs_motif=None;rbs_spacer=None;gc_cont=0.604	CydA-WP_090901964.1 hypothetical protein [Candidatus Nitrospira nitrificans]	60.9	87	4	90	4	90	1.1e-23	109	95.6	19.9	MLLEPLQIPMLYGKVAIGVVALAHALFATFIVGSSLIGAATETAGWWTGKRRYDRLAHTIAFTLILTTAAVSFLGVTLVFLLNIFWPRFWA
Cytochrome bd oxidase	CydA		Aerobic respiration	MGR_bin213	Bacteria	Nitrospirota	Nitrospiria	Nitrospirales	Nitrospiraceae	Nitrospira_A		SD2897-2912_k127_626674_4 # 2416 # 4284 # 1 # ID=209_4;partial=00;start_type=ATG;rbs_motif=GGA/GAG/AGG;rbs_spacer=5-10bp;gc_cont=0.569	CydA-WP_013249811.1 hypothetical protein [Nitrospira defluvii]	90.2	621	1	621	1	620	0	1139	99.7	99.8	MTARLPFRPFIVMLLCAVLLEAGAVMLCPEPVNAADPSTDVYFHTPGIPSGPSAPMGNESHYPQYGSLDSRLLMWVVIQQHTYFGGFVLALPIFCILLEFLGLVARNPALALRYDGLAQDLLKVALLAISVTAAVGSLMLTMFITLYPSFMQYMGGTFKVMMPLYALVFVGTTFLTIAYYYSWDRMAAPGLKWIHLSLGLMAVVFGTSLLLLANAWSAFMMAPAGVDGQGRYLGNPWHLLHSALWNPLNLHRFLADIMSGGAVVLAYACYRFFTGKSQEERAYYDWVGYVFLFVTVCALLPMPFAGYWLMRSVYAFSQSMGVTMMGGLLTWLFVVQALLIGVLFLGVNYYLWQSMGRIRGGERYQSYYQYLLLALTGCLFVWLTPHTILMTGTEVKAMGGAQHPVIGNYGVMSSKNGAVNVMICITALSYIYYRRANRTMTISWAKTGNILLGMLFGLGVTHIIGLSIYGFYLPASLRVGLSGPQAVTTLLVVTLGLLVNRRMLRGAMIHGPVQWGRISVRGMVGLFGLAAAFTWVMGLMGYIRSSGRLAWHVNELMPDTSPWAFTPSLGFAAKMVTINMVVFWGAVFFLFWVCQRGRQPVMHEDVSAEREAGFLPSPSHEG*
Cytochrome bd oxidase	CydA		Aerobic respiration	MGR_bin213	Bacteria	Nitrospirota	Nitrospiria	Nitrospirales	Nitrospiraceae	Nitrospira_A		SD2897-2912_k127_4810038_14 # 12042 # 13370 # -1 # ID=227_14;partial=01;start_type=Edge;rbs_motif=None;rbs_spacer=None;gc_cont=0.578	CydA-WP_080877649.1 cytochrome ubiquinol oxidase subunit I [Nitrospira sp. ND1]	82.3	435	1	435	7	441	5.8e-211	733.4	98.2	97.3	YDRLQFAVTSTFHYLFPQLTMGLALLLLYLRTRDLFSTGDHFHHVARFWTGIFALSFGFGVVTGIPLEFQFGTNWAKFSNYAGGIIGQTLAMEGVFAFFLESSFLGILLFGEKRFSRLVQWLAALMLFLGSWLSGYFILATNAWMQHPVAYRVAEDGRLFVDSLSGLLTNPWLLWQFTHNMTAAVVTGSFVMAALGAFYLLADLHLAHARTCLRTGVVAGAIASVLMISPTGHETARQVFEYQPIKGAAFEGLFRTERGADVVLIGQPNTETMTIDNPLIVPSALSLLVYYDIYANVKGLDAFPRQDWPDNIALLYYAYHIMAGLGTLLVAVMGLALFWLWRGRLFTAKWLLWLLMLSVPFPYIATTAGWMTAEIGRQPWLVYGLLHTADGISPLVHSGNVLFTFLGFLGLYLFLGLLFLFLLAETIRHGPTASASADGLPV*
Cytochrome bd oxidase	CydA		Aerobic respiration	MGR_bin213	Bacteria	Nitrospirota	Nitrospiria	Nitrospirales	Nitrospiraceae	Nitrospira_A		SD2897-2912_k127_1387051_9 # 11010 # 12713 # 1 # ID=374_9;partial=00;start_type=ATG;rbs_motif=AGGAG/GGAGG;rbs_spacer=11-12bp;gc_cont=0.553	CydA-WP_080878770.1 hypothetical protein [Nitrospira sp. ND1]	97.2	567	1	567	1	567	0	1096.3	99.8	100	MKIWQRCLLAMFAIVAVLGGVAYAQAPSAPPVEFPYTGNRTAVWIVAQLHILFAGFILGAPIFVVISEWLGYRKQDPRYDRLAKEVTKVTVILYSMTALTGGLFIFVLLATYPQFTTWLINHFFLIFAVIYPLLFIGETIVLYMYFYTWDAWKGEKKARHIALGVLLNLIGSITLFVIDGPTSFMNTPVRGEGVSPAEFLASASLWDKVFNYSWMPLNLHRLVGNVTFGGFIAGLIAAYMFMGAKKDEERAYYDWMGFVGNMIGVGALLFLPFMGYLLSYELCDYDASICPYMMADQLSMFFEMQGAMVGLIFLASNYYIWLSMKRIEGVERVRMTVLAPIVMVLLPVVMTKVLTDYPVPDATSLAFLLPLVLAPAILGRFIPLTVSSSTVIKVGFLMVVVGNAIWMTPHGFVPTGAKLVAELELPSDWNFLALMPAKNSAAFTLIFVTVVNYVIYNRAVSQGTIVWGKIDFASQFVLVFLAFSAIWTMGLMGAVRSLLRKYFHTYNLLPDFTAESFTPTLSYSAWWITGITVTFFAVVSFAIIVTLRPSDSKDHAHEGSPVPAGAK*
Cytochrome bd oxidase	CydA		Aerobic respiration	MGR_bin213	Bacteria	Nitrospirota	Nitrospiria	Nitrospirales	Nitrospiraceae	Nitrospira_A		SD2897-2912_k127_1387051_14 # 16604 # 18565 # 1 # ID=374_14;partial=00;start_type=ATG;rbs_motif=AGxAGG/AGGxGG;rbs_spacer=11-12bp;gc_cont=0.571	CydA-WP_159450718.1 hypothetical protein [Nitrospira sp. ND1]	92	626	29	653	1	626	0	1138.3	95.6	100	MTARLRNQQPGNRREAANDIMVNDEVRTMRHQGRIVTNHGRQLAGRVALLAGCAALFGLAGMPDVALAQESASAPTAYRDIPYIGSRNLVWIIAQLHLLLAGFVLGVPIFAWLCEIVGWKSGDKRYDKLAKEFTKLLTSSYATTALFGGILLFMLIGFYPKLMTYLTDIFFPSFLVYCALFLVETATLYLYWYGWDAMAEGNGKKFHIFLGFLLNVFAFFIMIVPNSWATFQASPVVLAEGSDFARAWAATWNPTWWPVNVHRLIANVVLGGYICGAYAGIRYLSAKSQEERYHYDWMGYVGNFIGVFGLLPLPFAGYWLMREIYQYNQQMGITLMGGFLSWLFILQAMLIGVLFLGSNYYFWLGITHRIPGSETQYRKPIMAMLIILLLCLAVWMTPHSLVASLAEAQQMGGTHHPLLGVFGVMSAKMTVANLMVLVTFMSFIMYWRAGKQDTAGWAKVAKAVIGAVLALAGIAVIVLGVWGYFVPAIIRINYFSTSQVGIVIFVMLTITPLTALLLKSAKTTTEMVWGKMPPRAGYALVLNAVMVILLMTLMGYARSSSRVHWHVYGVMRDSSQYAFSPALGYAATLMALNTFLFCMLVAFIFWVATMGDKAKATAGVKGPVEPGRIPAMAGGAQSLDGAAIDSPEANRPV*
Cytochrome bd oxidase	CydA		Aerobic respiration	MGR_bin379	Bacteria	Nitrospirota	Nitrospiria	Nitrospirales	Nitrospiraceae	Nitrospira_A		SD2905_NODE_10510_length_3388_cov_0.517939_1 # 1 # 207 # -1 # ID=148_1;partial=10;start_type=ATG;rbs_motif=AGGAG/GGAGG;rbs_spacer=11-12bp;gc_cont=0.560	CydA-WP_080878770.1 hypothetical protein [Nitrospira sp. ND1]	95.7	69	1	69	1	69	2.2e-32	137.5	100	12.2	MKIWQRCLLAMFAIVAVLGGVAYAQAPSAPPVEFPYTGNRTAVWIVAQLHILFAGFILGAPIFVVISEW
Cytochrome bd oxidase	CydA		Aerobic respiration	MGR_bin327	Bacteria	Nitrospirota	Nitrospiria	Nitrospirales	UBA8639	UBA8639		SD2899_NODE_1305_length_13544_cov_1.173735_6 # 4034 # 5749 # -1 # ID=16_6;partial=00;start_type=TTG;rbs_motif=AGGAGG;rbs_spacer=5-10bp;gc_cont=0.476	CydA-WP_053378553.1 hypothetical protein [Nitrospira moscoviensis]	72.7	572	1	571	1	567	1.6e-237	822	99.8	100	MKTLNRSLWIVLALGLSGAATAFGQVPDAPLVDFPYSGNRTAVWFVAQLHILFAAFILGAPIFVVVAEWLGYKNNDPKYDRLAKEVIKVTVILYSMTALTGGLFIFVLLGTYPDFSTWLIKHFFLVFAVIYPLLFILETIILYTYFYSWDSMKGAKKGRHIALGILLNIVGTVTLFVIDGPTSFMNTPAKAVEGVSLVEFIQTASLWDKMANFSWMPLNFHRLVGNVTFGGFITGLIAAYMFMGSKTDEERAYYDWMGFVGNMIGVGALLLLPFMGYLLAYELCDYDASICPYMMADQLSMFFEMQGAMIGLIFLASNYYIWLSLKRIQGVEQVRISGFVAVVVLLLPAIMGFTWKMFPPPEWQSLIVLGLLVVLPAALSKVPGLRNFTVSAFTMIKIGFLMIVVADAIWMTPHGFVPTQGLATEENELPSWASELALMPAKNAAAFTLVFLTVVNYLLYNRAIKRGTIVWGKIDFASQFVLIFLAFTMIWTMGLMGAIRSLTRKYYHVYNLVPDFTPEAFTPTLAYSAWWVTGVTIVFYAVVSFAILVTLKAGSPKPASSMASSVPVEAK*
Cytochrome bd oxidase	CydA		Aerobic respiration	MGR_bin327	Bacteria	Nitrospirota	Nitrospiria	Nitrospirales	UBA8639	UBA8639		SD2899_NODE_2272_length_9279_cov_0.998252_6 # 6721 # 7092 # -1 # ID=51_6;partial=00;start_type=ATG;rbs_motif=4Base/6BMM;rbs_spacer=13-15bp;gc_cont=0.465	CydA-WP_083448378.1 cytochrome ubiquinol oxidase subunit I [Nitrospira moscoviensis]	50	108	1	108	323	430	1.6e-25	115.5	87.1	23.5	MVFIGFIMMCFALWGAWLVFKTRNVFQCKAFLKSMVLASPLGFIATEMGWVATEVGRQPWVVVGYLKTAEAVTPMPGLTVPLVFFGALYVFLACIVIWLMVRHISATPKQFEMIPHPLSNKPV*
Cytochrome bd oxidase	CydA		Aerobic respiration	MGR_bin327	Bacteria	Nitrospirota	Nitrospiria	Nitrospirales	UBA8639	UBA8639		SD2899_NODE_2272_length_9279_cov_0.998252_7 # 7113 # 8057 # -1 # ID=51_7;partial=00;start_type=ATG;rbs_motif=AGxAGG/AGGxGG;rbs_spacer=5-10bp;gc_cont=0.496	CydA-WP_083448378.1 cytochrome ubiquinol oxidase subunit I [Nitrospira moscoviensis]	68.1	313	1	313	1	313	5e-124	444.1	99.4	68.2	MSNLLAARSLMALSLGFHIIFAMVGMAMPLLMILAEWRWLQTGQEVYLTLAKRWAKGTAIFFAIGAVTGTVLSFQLGLLWPSFMEWAGPIIGLAFSIEGFAFFTEAIFLGIYLYGWRKVSPRAHLAAGGIVAVSGVLSGVVVVMANGWMNTPRGFTIMDGTPINIDPIAALLNPSGLLQAPHMILAAFASVGFAVAGIHAWLLLRHPGNSFHQAALKIALTVGGISAILQPVSGDLLAKRVAEFQPLKLAVFEGQVRTEHGAAFRLGGVWNSEKEEFDYILEIPYVLSLMLYLDPNAEVKGIQSFAKENWPQLA*
Cytochrome bd oxidase	CydA		Aerobic respiration	MGR_bin327	Bacteria	Nitrospirota	Nitrospiria	Nitrospirales	UBA8639	UBA8639		SD2899_NODE_2924_length_7832_cov_0.890071_4 # 1581 # 2927 # 1 # ID=82_4;partial=00;start_type=ATG;rbs_motif=AGGAG;rbs_spacer=5-10bp;gc_cont=0.522	CydA-WP_083448378.1 cytochrome ubiquinol oxidase subunit I [Nitrospira moscoviensis]	61	428	4	431	3	430	3.4e-150	531.6	95.3	93.2	MIENLLAARLLMAISLGFHIIFAVAGMAMPLLMVIAEWGYIRSGNEIFRELAKRWAKGTAILFAIGAVSGTVLSFELGLLWPKFMAWAGPIIGLLFSLEGFAFFTEAIFLGVYLYGWDKIPPTLHLIAGVIVAVSGVLSAFFVVLANGWMNHPVGFQLLNGQPVQIAPLATFTNPIGLHESHHMILAAFVAIGFLVAGIHAFFLLRQPENPFHQQALLIAFFTGGIAAILQPLSGDLLARAVATFSPIKLAALEGHFHTRAGASFWIGGIPDVSTATVSYGLEIPYGLSLLLHGDPMASVTGLMDFPRQEWPPVAVVHLAFQIMITAGFILMGISVVGLWKIWRGKSLWESRGFLRGLVGCAPLGLIAVESGWVVTEVGRQPWIITGIMHTSDAVTPMPGLTVPLIFFTLLYGGLAGIVLWLLHRHLAIFPQTLGPDGPSSGVTHAGP*
Cytochrome bd oxidase	CydA		Aerobic respiration	MGR_bin327	Bacteria	Nitrospirota	Nitrospiria	Nitrospirales	UBA8639	UBA8639		SD2899_NODE_3539_length_6948_cov_0.988565_2 # 672 # 2030 # -1 # ID=120_2;partial=00;start_type=ATG;rbs_motif=AGGA/GGAG/GAGG;rbs_spacer=11-12bp;gc_cont=0.500	CydA-WP_090901964.1 hypothetical protein [Candidatus Nitrospira nitrificans]	60.1	436	1	434	1	434	1.3e-149	529.6	95.8	99.3	MPLEPLGISLSVGRVAIATSALLHSLFATFIVGSSLIGAVTATCSYVTRKEWFDRLARLIAFSLVLSTATISFFGVVLVFALNIYWPQFWHRIFQVMFWPFLGEAALFLGEAIFAYAWYYLWEWGQNGWRRKAHLAFVWLAAGCALTAMFMIDVTASYMLTPHPVYSAWDNIFNPTMIHLDLHRWFGNLTWAGFALAGICAIGYLKSTTETDRTFFHKGGSYCFLIGYGALLVMPVVGYQYLLHLRYGQPQAFYTVMLGERSWLFDVVALLYGLLILVGSLYIIQMVRSKPNPPSSCSGFMPLSLIVILLAAMMLAMPYQLQHIPFLNRLTDQEINPLGKMQPYKYYALSGLVIFGFGNWLYALRAFGRMSPVSILAIASGTPRRMASMLMTLAGLTVIIFLAMGWVRESARAVNGYLIYDVMRLEDEKSTYQRSSSEKDSSKEILFNPFER*
Cytochrome bd oxidase	CydA		Aerobic respiration	MGR_bin327	Bacteria	Nitrospirota	Nitrospiria	Nitrospirales	UBA8639	UBA8639		SD2899_NODE_3807_length_6655_cov_1.361826_1 # 1 # 1902 # 1 # ID=129_1;partial=10;start_type=Edge;rbs_motif=None;rbs_spacer=None;gc_cont=0.476	CydA-WP_080886477.1 hypothetical protein [Nitrospira japonica]	80.3	595	34	627	33	621	3.1e-274	944.1	93.7	94.1	ALNKIMNDRRGARMKSAGQLGHTTVAQGMNRMPGLLKLASFLALLFLPALAMAAGGAEIQAMSVEYRDVPGIGSRNLVWIVAQQHLLLAGFVLGVPIFAWICELVGWKTKETRYDKLAKEFTKLLTSAYATTALFGGILLFLLIGLYPKLMAYLTDMFFPSFLVYCLLFLLETATLYMYWYGWDYMQGNKKAFHLFLGFLLNLFALGIMIVPNSWATFQASPVVVGEGDAWARAWMAMQNPTWWPVNIHRLIANVVLGGFIVGAYAGVRYLLAVSREEREHYDWMGYVGNFIGVFGMLPLPFAGYWLMREVYQYNQQMGITLMGGFLAWLFILQAMLIGVLFLGANYYFWMGITHRIPGSEAQYKKPVMAMLLVLLLCLGVWMTPHSLVASLAEAQKMGGTHHPLLGVFGVMSAKMTVANLMILVTFMSFIMYWRAGKQETAGWAKAAKAIMGALLVIAGIAVVVLGVWGYFVPAIIRINYFSVAQVLIVLFIMVTFTPLTALLMKSAKTTTEMVWGKMPIRAGYSLVLNAVMVILLMSLMGYARSSSRVHWHIYGVMRDTSDYAYSPALGYAAAFMSLNTFVFCLIVAFIFWVATLGDKAKAQTPKSSTVDIPGHTTPAMAGGAPSSVEKLD*
Cytochrome bd oxidase	CydA		Aerobic respiration	MGR_bin425	Bacteria	Nitrospirota	Nitrospiria	Nitrospirales	UBA8639	UBA8639		SD2909_NODE_1007_length_11412_cov_1.242623_6 # 4503 # 6365 # -1 # ID=11_6;partial=00;start_type=ATG;rbs_motif=AGxAGG/AGGxGG;rbs_spacer=5-10bp;gc_cont=0.476	CydA-WP_080886477.1 hypothetical protein [Nitrospira japonica]	80.2	595	21	614	33	621	3.4e-273	940.6	95.7	94.1	MKSAGQLGHTTVAQGMNRMPGLLKLASFLALLFLPALAMAAGGAEIQAMSVEYRDVPGIGSRNLVWIVAQQHLLLAGFVLGVPIFAWICELVGWKTKETRYDKLAKEFTKLLTSAYATTALFGGILLFLLIGLYPKLMAYLTDMFFPSFLVYCLLFLLETATLYMYWYGWDYMQGNKKAFHLFLGFLLNLFALGIMIVPNSWATFQASPVVVGEGDAWARAWMAMQNPTWWPVNIHRLIANVVLGGFIVGAYAGVRYLLAVSREEREHYDWMGYVGNFIGVFGMLPLPFAGYWLMREVYQYNQQMGITLMGGFLAWLFILQAMLIGVLFLGANYYFWMGITYRIPGSEAQYKKPVMAMLLVLLLCLGVWMTPHSLVASLAEAQKMGGTHHPLLGVFGVMSAKMTVANLMILVTFMSFIMYWRAGKQETAGWAKAAKAIMGALLVIAGIAVVVLGVWGYFVPAIIRINYFSVAQVLIVLFIMVTFTPLTALLMKSAKTTTEMVWGKMPIRAGYSLVLNAVMVILLMSLMGYARSSSRVHWHIYGVMRDTSDYAYSPALGYAAAFMSLNTFVFCLIVAFIFWVATLGDKAKAQTPKSSTVDIPGHTTPAMAGGAPSSVEKLD*
Cytochrome bd oxidase	CydA		Aerobic respiration	MGR_bin425	Bacteria	Nitrospirota	Nitrospiria	Nitrospirales	UBA8639	UBA8639		SD2909_NODE_1007_length_11412_cov_1.242623_11 # 10291 # 11412 # -1 # ID=11_11;partial=01;start_type=Edge;rbs_motif=None;rbs_spacer=None;gc_cont=0.487	CydA-WP_080886472.1 hypothetical protein [Nitrospira japonica]	69.5	374	1	373	198	567	8.3e-150	530	99.7	65.3	EFIQTASLWDKMANFSWMPLNFHRLVGNVTFGGFITGLIAAYMFMGSKTDEERAYYDWMGFVGNMIGVGALLLLPFMGYLLAYELCDYDASICPYMMADQLSMFFEMQGAMIGLIFLASNYYIWLSLKRIQGVEQVRISGFVAVVVLLLPAIMGFTWKMFPPPEWQSLIVLGLLVVLPAALSKVPGLRNFTVSAFTMIKIGFLMIVVADAIWMTPHGFVPTQGLATEENELPSWASELALMPAKNAAAFTLVFLTVVNYLLYNRAIKRGTIVWGKIDFASQFVLIFLAFTMIWTMGLMGAIRSLTRKYYHVYNLVPDFTPEAFTPTLAYSAWWVTGVTIVFYAVVSFAILVTLKAGSPKPASSMASSVPVEAK*
Cytochrome bd oxidase	CydA		Aerobic respiration	MGR_bin425	Bacteria	Nitrospirota	Nitrospiria	Nitrospirales	UBA8639	UBA8639		SD2909_NODE_2694_length_6562_cov_1.450350_7 # 6016 # 6561 # 1 # ID=86_7;partial=01;start_type=ATG;rbs_motif=None;rbs_spacer=None;gc_cont=0.491	CydA-WP_013249811.1 hypothetical protein [Nitrospira defluvii]	53.7	164	22	182	37	198	2.2e-47	188.7	88.5	26.1	MQSGGALGVDAQSLPANDGQASQDIFYQTPGTIEGPSVAETHQDYSAYPIVDNRLVVWFVTQQHTYFGGFVLSIPLFCLLLEFLGITRKQRASQQKFDGLARDILRVALLSLSITALLGCLMLMTFVTLYPGFMSYMGSTFKPVMPVYATVFVSEAFLLALYYYTWDFLKTPAAKWVHMTLG
Cytochrome bd oxidase	CydA		Aerobic respiration	MGR_bin425	Bacteria	Nitrospirota	Nitrospiria	Nitrospirales	UBA8639	UBA8639		SD2909_NODE_3612_length_5694_cov_1.562960_1 # 1 # 321 # -1 # ID=137_1;partial=10;start_type=ATG;rbs_motif=AGxAGG/AGGxGG;rbs_spacer=5-10bp;gc_cont=0.495	CydA-WP_083448378.1 cytochrome ubiquinol oxidase subunit I [Nitrospira moscoviensis]	79.4	107	1	107	1	107	1.1e-43	175.6	100	23.3	MSNLLAARSLMALSLGFHIIFAMVGMAMPLLMILAEWRWLQTGQEVYLTLAKRWAKGTAIFFAIGAVTGTVLSFQLGLLWPSFMEWAGPIIGLAFSIEGFAFFTEAI
Cytochrome bd oxidase	CydA		Aerobic respiration	MGR_bin425	Bacteria	Nitrospirota	Nitrospiria	Nitrospirales	UBA8639	UBA8639		SD2909_NODE_5140_length_4810_cov_1.222293_4 # 1792 # 3150 # 1 # ID=231_4;partial=00;start_type=ATG;rbs_motif=AGGA/GGAG/GAGG;rbs_spacer=11-12bp;gc_cont=0.501	CydA-WP_090901964.1 hypothetical protein [Candidatus Nitrospira nitrificans]	57.8	434	1	433	1	433	1.3e-141	503.1	95.6	99.1	MPLEPLGISLSVGRVAIATSALLHSLFATFIVGSSLIGAVTATCSYVTGKEWFDRLARLIAFSLVFSTATISFFGVMLVFFLNIYWPQFWHRMFHVMFWPFLGEALLFLGEAIFAYAWYYLWKWGKDGWRQKAHLAFIWLAAGCALTAMFLIDITASYMLTPDPVYAAWENILNPTMIHLDLHRWFGNLTWAGFAIGAIFAISYMKAQNETDRRFFQKGGAYGFVLGYGALLVMPVVGYQYLLHLRYGQPQAFYTVMLGERSWLFAFVGLLYGLLVFLGSLYVSQMVRSQPNPPVSFSGFFPFSLAMIVLAAVTLAMPYHLQHIPFLNRLIDQEINPLGKMQPYKYFALSGLVIFGFGNWLYSLGAFRRMPSHADSTQASGTRRGMATILISLAGLTMIILLAMGWVRESARAVNGYLIYDVMRLEDEKSTYQGPSSEKDSSKEILFNPFER*
Cytochrome bd oxidase	CydA		Aerobic respiration	MGR_bin425	Bacteria	Nitrospirota	Nitrospiria	Nitrospirales	UBA8639	UBA8639		SD2909_NODE_5550_length_4640_cov_1.259916_1 # 1 # 1302 # 1 # ID=243_1;partial=10;start_type=Edge;rbs_motif=None;rbs_spacer=None;gc_cont=0.495	CydA-WP_090901964.1 hypothetical protein [Candidatus Nitrospira nitrificans]	60.3	416	2	415	21	434	1.2e-144	513.1	95.4	94.7	SALLHSLFATFIVGSSLIGAVTATCSYVTRKEWFDRLARLIAFSLVLSTATISFFGVVLVFALNIYWPQFWHRIFQVMFWPFLGEAALFLGEAIFAYAWYYLWEWGQNGWRRKAHLAFVWLAAGCALTAMFMIDVTASYMLTPHPVYSAWDNIFNPTMIHLDLHRWFGNLTWAGFALAGICAIGYLKSTTETDRTFFHKGGSYCFLIGYGALLVMPVVGYQYLLHLRYGQPQAFYTVMLGERSWLFDVVALLYGLLILVGSLYIIQMVRSKPNPPSSCSGFMPLSLIVILLAAMMLAMPYQLQHIPFLNRLTDQEINPLGKMQPYKYYALSGLVIFGFGNWLYALRAFGRMSPVSILAIASGTPRRMASMLMTLAGLTVIIFLAMGWVRESARAVNGYLIYDVMRLEDEKSTYQRSSSEKDSSKEILFNPFER*
Cytochrome bd oxidase	CydA		Aerobic respiration	MGR_bin425	Bacteria	Nitrospirota	Nitrospiria	Nitrospirales	UBA8639	UBA8639		SD2909_NODE_6843_length_4207_cov_1.197794_2 # 459 # 1805 # 1 # ID=300_2;partial=00;start_type=ATG;rbs_motif=AGGAG;rbs_spacer=5-10bp;gc_cont=0.523	CydA-WP_083448378.1 cytochrome ubiquinol oxidase subunit I [Nitrospira moscoviensis]	61	428	4	431	3	430	5.3e-151	534.3	95.3	93.2	MIENLLAARLLMAISLGFHIIFAVAGLAMPLMMVIAEWRYIRSGNEIFRELAKRWAKGTAILFAIGAVSGTVLSFELGLLWPKFMAWAGPIIGLLFSLEGFAFFTEAIFLGVYLYGWDKIPPTLHLIAGVIVAVSGVLSAFFVVLANGWMNHPVGFQLLNGQPVQIAPLATFTNPIGLHESHHMILAAFVAIGFLVAGIHAFFLLRQPENPFHQQALLIAFFTGGIAAILQPLSGDLLARAVATFSPIKLAALEGHFHTRAGASFWIGGIPDVSTATVSYGLEIPYGLSLLLHGDPMASVTGLMDFPRQEWPPVAVVHLAFQIMITAGFILMGISVVGLWKVWRGKSLWESRGFLRGLVGCAPLGLIAVESGWVVTEVGRQPWIITGIMHTSDAVTPMPGLTVPLIFFTLLYGGLAGIVLWLLHRHLAIFPQTLGPDGPSSGVTHAGP*
Cytochrome bd oxidase	CydA		Aerobic respiration	MGR_bin425	Bacteria	Nitrospirota	Nitrospiria	Nitrospirales	UBA8639	UBA8639		SD2909_NODE_13184_length_3097_cov_1.360606_1 # 3 # 1169 # 1 # ID=541_1;partial=10;start_type=Edge;rbs_motif=None;rbs_spacer=None;gc_cont=0.487	CydA-WP_083448378.1 cytochrome ubiquinol oxidase subunit I [Nitrospira moscoviensis]	62.4	372	2	373	59	430	1.9e-136	485.7	95.6	81	TAIFFAIGAVTGTVLSFQLGLLWPSFMEWAGPIIGLAFSIEGFAFFTEAIFLGIYLYGWRKVSPRAHLAAGGIVAVSGVVSGVVVVMANGWMNTPRGFTIMDGTPINIDPIAALLNPSGLLQAPHMILAAFVSVGFAVAGIHAWLLLRHPGNSFHQAALKIALTVGGISAILQPVSGDLLAKRVAEFQPLKLAVFEGQVRTEHGAAFRLGGVWNSEKEEFDYILEIPYVLSLMLYLDPNAEVKGIQSFAKENWPPIGIVRTAFQIMVLIGFIMMCFALWAAWLVFKTRNVFQCKAFLKSMVLASPLGFIATEMGWVATEVGRQPWVVVGYLKTAEAVTPMPGLTVPLVFFGALYVFLACIVIWLMVRHISATPKQFEMIPHPLSNKPV*
Cytochrome bd oxidase	CydA		Aerobic respiration	MGR_bin425	Bacteria	Nitrospirota	Nitrospiria	Nitrospirales	UBA8639	UBA8639		SD2909_NODE_16459_length_2800_cov_0.723906_1 # 1 # 1191 # -1 # ID=654_1;partial=10;start_type=ATG;rbs_motif=AGGAGG;rbs_spacer=5-10bp;gc_cont=0.516	CydA-WP_086426504.1 hypothetical protein, partial [Nitrospira cf. moscoviensis SBR1015]	87.9	397	1	397	1	396	8.4e-201	699.5	100	86.5	MGSVTRTKLMSIMALSAMIGLLLLPILVAIPALAGDGGSPAAGVKKEGGDAKVEKGKDVYYKTEGIVSGPPAPKTTDSEKDYPRYNFESRVLLWFANQQHLYYGSFVLAVPIFCMIIEFMGVVSKDKALAKRYDQLAYDFIKISLTAYSLTAILGGILIFTFLTLYPAFFQYLSGIFRPVMHIYALMFVAESGTLYIYYYGWDKMKEGFLKWIHLSMSVVLNVIGTVLMMLANSWIGFMMSPAGVDEQGRFLGNIWHVIHTALWNPLNLHRILGNMAFGGGVVAAYAAYRFLSAKTDEERAHYDWMGYIAMALGVSFLIPLPFAGYWLMREVYAYRQQMGITLMGGLLAWLFIIHATMIGILFLSTNYYLWQALGRMRGAEKYQRYIKYLVFLLTCG
Cytochrome bd oxidase	CydA		Aerobic respiration	MGR_bin425	Bacteria	Nitrospirota	Nitrospiria	Nitrospirales	UBA8639	UBA8639		SD2909_NODE_31603_length_2061_cov_0.870217_1 # 2 # 1405 # 1 # ID=1035_1;partial=10;start_type=Edge;rbs_motif=None;rbs_spacer=None;gc_cont=0.453	CydA-WP_053380958.1 hypothetical protein [Nitrospira moscoviensis]	53.3	460	5	464	149	608	4.7e-150	531.2	98.3	75	LSSIFRPVMHIYALTFVAESGVLYIYYYGWDKMREGVLKWVHLSMSVILNVIGTMLMMLANSWIAFMMSPAGVDEQGRYLGNVWHVIHTALWNPLNVHRILGNMAFGGGVVAAYAAYRFLSSKTDEERAHYDWMGYIAMSLGVAFLIPLPFAGYWLMREVYAYRQQMGITLMGGLLAWLFIIQATMIGILFLTTNYYLWQALGRMTGGERFQKYIKYLVFILVVGLLVFITPHTIVMSPAELKAMGGQQHPVLGNYGVMSAKNGGINAIIMTTIISFIWYQRGNRVPTVSWAKFGNIFMGCFFVIAQLNNVWLACYGYFIPANVRIGLSVPQVAGTLSCLFLMTPLNLAMLKNGRQLGPIRWGQIPPRSQYAIIMLATAFTWMMGLMGYIRSSVRLFWHVNEVMRDNSPWAYTHTIGFAANVISFNVLFFWISIMFVFWLGTLGAKKVPVPAQAGQPVPSPQPATGH*
Cytochrome bd oxidase	CydA		Aerobic respiration	MGR_bin291	Bacteria	Nitrospirota	Nitrospiria	Nitrospirales				SD2897-2912_k127_504036_3 # 1415 # 2713 # -1 # ID=56_3;partial=00;start_type=ATG;rbs_motif=GGAGG;rbs_spacer=5-10bp;gc_cont=0.607	CydA-WP_053380088.1 cytochrome ubiquinol oxidase subunit I [Nitrospira moscoviensis]	68.5	428	1	428	1	428	1.5e-171	602.4	98.8	96.8	MTDLIAARSQMAISLGFHIIFAAIGIAMPLMMTIAEWRWLRTGDNIYLTLAKRWAKGTAILFAVGAMSGTVLSFELGLLWPSFMNWAGPLIGPLFALEGFAFFTEAIFLGLYLYGWTHLRPRVHLATGMIVALSGVASAIAVVIANAWMNSPIGFELVDGRPTQIDPIAAMRNPHAADEAIHMVLAAFAATGFVVAGIHSYLLLRDRANVFHRRALEIALVVGGVTAVLQPLSGDVLARTLAHHQPAKLAAFEALFRTQEGAPFLIGGLPDADRQEVRYGIEIPYVLSLLLYHDPHATVAGLDTIPRENWPPVATVHVAFQLMVASGFIMAGLALWAGWRWWRGQGLQHETVLLRALVLASPLGFLAIESGWVVTEVGRQPWIIYGVMRTSDAVTPMPGLWVPMITFTLLYGVLGLVVVWLLKRHIAAAAVN*
Cytochrome bd oxidase	CydA		Aerobic respiration	MGR_bin291	Bacteria	Nitrospirota	Nitrospiria	Nitrospirales				SD2897-2912_k127_1900630_2 # 1283 # 3226 # -1 # ID=71_2;partial=00;start_type=ATG;rbs_motif=GGAGG;rbs_spacer=5-10bp;gc_cont=0.530	CydA-WP_086426504.1 hypothetical protein, partial [Nitrospira cf. moscoviensis SBR1015]	85.4	460	7	466	7	457	1.3e-230	799.3	71	98.5	MVSVTRKKTLSIIALSAMIGLLLLPIVVSIPALASGGGGGSAGGPPPDAVKKDGAEPEKKVEKARDVYYKTEGVVVGAPAPKTTDGPKDYPRYNFESRVLLWFANQQHLYYGSFVLAVPIFCMVIEFMGIVTKDKAMAKKYDQLAYDFIKISLTAYSLTAILGGILIFTFLTLYPAFFGYLSSIFRPVMHIYALTFVAESGTLYIYYYGWDKMKEGLLKWIHLSMSVILNVIGTLLMMLANSWIGFMMSPAGVDEQGRFLGNIWHVIHTALWNPLNVHRILGNMAFGGGVVAAYAAYRFLSAKNDEERAHYDWMGYIAMSLAVAFLIPLPFAGYWLMREVYAYRQQMGITLMGGLLAWLFIIQATMIGILFLSTNYYLWQALGRMSGAERFQKYIKYFVFILVCGFLIFITPHTMVMTPAELKAMGGQQHPVLGNYGVMSAKNGGINVIITTTVLTFIWYQRGNKIPAVSWAKFGNIFMGCFFFMAYVNIIWLAVYGYYIPANVRVGLSVPQVATTLSCLFFMTALNLSMLKGAKEIGPIMWGKISVRSQYAIIMLATAFTWMMGLMGYIRSSVRLFWHVNEIMRDNSPWAYTHTVGFAANMISFNVLFFWVSIMFVFWLGTLGAKKAPVGAKAPVPGGAPAPAVGH*
Cytochrome bd oxidase	CydA		Aerobic respiration	MGR_bin291	Bacteria	Nitrospirota	Nitrospiria	Nitrospirales				SD2897-2912_k127_719874_3 # 1643 # 3361 # -1 # ID=342_3;partial=00;start_type=ATG;rbs_motif=GGA/GAG/AGG;rbs_spacer=5-10bp;gc_cont=0.536	CydA-WP_080886472.1 hypothetical protein [Nitrospira japonica]	81	568	5	572	4	567	1.2e-269	928.7	99.1	99.5	MKNRWRQSLLIMLGMLGLLVSLGTAAYAQVPSAPSIEFPYTGNRTAVWIVAQLHILFAAFILGAPIFIVISEWLGYRKQDPRYDRLAKEVTKVTVILYSMTALTGGLFIFVLLATYPQFTTWLINHFFLIFAVIYPLLFIAETIVLYLYFYSWDALKGEKKGRHIAIGVLLNLIGTITLFIIDGPTSFMNTPSKATEGISLVDFIQTASLWDKIFNYSWIPMNLHRLVGNVTFGGFIAGLIAAYMYMGAKKEEDRAYYDWMGFVGNLIGVGALLFLPFMGYLYAYELCDYDASICPYMMADQLSMFFEMQGAMVGLIFLGSNYYIWLSMKRVEGVERVRMSLLTVLVMVALPFVMTYTWTLFPAPDPKSLAVLIPLILIPVVFARLVPLTVSSRTVIKVGFLMVVIGNAIWMTPHGFVATQALSTEHLELPSDWSWLALMPAKNSAAFTLVFVTVVNYILYNRAIRQGTIVWGKIDFTAQFVLVFLAFSMIWTMGLMGAIRSLLRKYFHVYNLIPDFTAESYTPTLSYSAWTVTGITLAFYLVVSFAIIVTLRATDAKAVVPEGKPVPAGAK*
Cytochrome bd oxidase	CydA		Aerobic respiration	MGR_bin291	Bacteria	Nitrospirota	Nitrospiria	Nitrospirales				SD2897-2912_k127_5885739_1 # 2 # 1243 # -1 # ID=422_1;partial=10;start_type=ATG;rbs_motif=AGGAG;rbs_spacer=5-10bp;gc_cont=0.549	CydA-WP_080886477.1 hypothetical protein [Nitrospira japonica]	88.7	373	43	414	31	401	2.2e-196	684.9	89.9	59.3	MGPKITSIKHCGVEPLGEEKFMRNHGDMRPKLVDLYRRHAAPLAGLVVAIGLLGLPAFGLAQDAPTSVATAYRDIPQLGGSRNLIWVIAQLHLLLAGFVLGVPIFAWLCEIVGWKTGEKRYDKLAKEFTKLLTSSYATTALFGGILLFMLIGFYPKLMAYLSDIFFPSFVVYCGLFLVETVTLYLYWYGWDAMQGNKKPLHLFLGFLLNVFAFFIMIVPNSWATFQASPVVIAEGSDFARAWAATWNPTWWPVNIHRLIANVVLGGYICGAYAGIRYLSAQTPEERDHYDWMGYVGNFIGVFGLLPLPFAGYWLMREIYQYNQQMGITLMGGFLSWLFILQAMLIGVLFLGSNYYFWLGITHRIPGSEVKYRKPIMTMLVILLLCLGVWMTPHSLVASLEEARKMGGTHHPLLG
Cytochrome bd oxidase	CydA		Aerobic respiration	MGR_bin18	Bacteria	Planctomycetota	Planctomycetes	Pirellulales	Ga0077529	GCA-2702655		SD2897-2912_k127_8932068_1 # 3 # 185 # -1 # ID=503_1;partial=10;start_type=ATG;rbs_motif=GGAG/GAGG;rbs_spacer=5-10bp;gc_cont=0.617	CydA-WP_145089930.1 cytochrome ubiquinol oxidase subunit I [Planctomycetes bacterium ETA_A8]	77.8	54	7	60	4	57	3e-17	87	88.5	12.3	MEMIDSLTAARLQMTVSLAFHMIFAAVGIGLPLMMVIVEGAYLRTGKVHYKQLAQKWAKVT
Cytochrome bd oxidase	CydA		Aerobic respiration	MGR_bin14	Bacteria	Planctomycetota	Planctomycetes	Planctomycetales	Planctomycetaceae			SD2897-2912_k127_163953_22 # 24404 # 25858 # 1 # ID=173_22;partial=00;start_type=ATG;rbs_motif=GGA/GAG/AGG;rbs_spacer=11-12bp;gc_cont=0.630	CydA-WP_145364594.1 cytochrome ubiquinol oxidase subunit I [Planctomycetes bacterium Pan189]	77.6	483	1	482	2	484	2.4e-218	758.1	99.4	97	MDVLLLSRLQFALTIMFHYLFPPLTIGLGVVLVYLEGQHLRTGDPRYHAAAKFWTRIFGLNFALGVVTGIVMEFEFGTNWAVYSRYVGDVFGSALAAEGIFAFFLESGFLSILLFGWDRVGPKMHFFATLMVCVGGIFSSVWIVVANSWQQTPAGFVLREHEVNGIIFERAEITDFWTMVFNPSSMQRLTHVLIGAVILGAFFVMSISAWYLLKGRHRDFAERSFRGGLLLGTVASLAQLAAGHWQADNVAEYQPAKLAAFEGLYETKAGAEAYVFGWPDDESRTVKFGLPVPKLLSLLVHQDPDATVVGLDDLEESYGKPPVWLSFQAYHLMVAIGMTFIGSTLFACVLLWRGTLFETRWLLWFFVGAVVLAFTANEAGWVAAEVGRQPWIVYPTVVNGEVTGGLRTSDGLSEAVTAEQVLGSIIMFGLVYGLLFVLWIFLLNHKIQAGPEPVADQSQGHGGVIEAATGRVDHHRSLTDVKRT*
Cytochrome bd oxidase	CydA		Aerobic respiration	MGR_bin361	Bacteria	Planctomycetota	UBA11346	UBA11346	UBA11346			SD2903_NODE_5259_length_4613_cov_1.026527_4 # 4192 # 4611 # 1 # ID=305_4;partial=01;start_type=ATG;rbs_motif=None;rbs_spacer=None;gc_cont=0.671	CydA-WP_128912173.1 cytochrome ubiquinol oxidase subunit I [Granulicella sibirica]	68.6	140	1	140	5	144	3.5e-53	207.6	100	30.1	MDDVVFWSRLQFGFTITYHYLFPQLTMGLAPLIAAWKWKAMRGGGERYVTAARFWSIIFAINFVVGVVTGIPMEFQFGTNWAGFSAYSGGVIGQTLAMEGMFAFFLESAFLGALVWGDRWLGPRAQFAVALCVAGGAWLS
Cytochrome bd oxidase	CydA		Aerobic respiration	MGR_bin405	Bacteria	Proteobacteria	Alphaproteobacteria	Caulobacterales	Caulobacteraceae	Palsa-881		SD2908_NODE_11382_length_4041_cov_0.691620_4 # 1285 # 2667 # -1 # ID=282_4;partial=00;start_type=ATG;rbs_motif=GGA/GAG/AGG;rbs_spacer=5-10bp;gc_cont=0.672	CydA-WP_111456438.1 cytochrome ubiquinol oxidase subunit I [Phenylobacterium hankyongense]	71.6	464	1	460	1	464	2.2e-184	645.2	99.8	98.7	MTFDAILLSRLQFAFTIAFHIIFPSFTIGLASFLAVLEALWLVTKREAFKTLYLFWLKIFAISFGMGVVTGVVMSYEFGTNWSVFSRAAAPVIGPMLAFEVLTAFFLESSFLGVMLMGWKRVGPGLHFTATCLVAAGTLVSAFWIISANSWMQVPAGYVVGPGGKLMASDWLAAIISPTFPERLVHMVLAAYLATALTVGAACAYVLLKNPAQTESRFALRMAIGMYAVVAPLQLAVGDYSGRDVLHRQPSKLAAIEAFWDTKSEEAFHILAWPDRKIAGNRWEISIPRIGSLITAGSEKARITGLKDFAPGDRPPVFVVFWAFRVMVGLGLAMIGLGLWGAWLWRRGGPERSRLFLKAAVAMGPTGFVAVIAGWTVAEVGRQPWVIWGVMRTAKGISPVGVHQVSASLIAFLVIYAVVFTAGALFILRLIAAGPLAEATGTPVLERAPGSALAAAPSAP*
Cytochrome bd oxidase	CydA		Aerobic respiration	MGR_bin49	Bacteria	Proteobacteria	Alphaproteobacteria	Rhizobiales	Afifellaceae	A52C2		SD2897-2912_k127_1908675_6 # 3742 # 4092 # -1 # ID=201_6;partial=01;start_type=Edge;rbs_motif=None;rbs_spacer=None;gc_cont=0.678	CydA-WP_121813531.1 cytochrome ubiquinol oxidase subunit I [Buttiauxella sp. 3AFRM03]	50.4	115	4	116	471	585	4e-26	117.5	96.6	19.7	FRERWFNFPAILFAAPVPLLVVLLAWRFRRALDRREDLMPFLCALGLFFLSYTGLGISMWPLMVPPDVTIWEAAAPPSTQLFLLVGAAILIPMILAYTAYVYWLFRGKVTAESGYH*
Cytochrome bd oxidase	CydA		Aerobic respiration	MGR_bin250	Bacteria	Proteobacteria	Alphaproteobacteria	Rhizobiales	Xanthobacteraceae	Bradyrhizobium		SD2897-2912_k127_3707182_1 # 3 # 1379 # -1 # ID=9_1;partial=10;start_type=ATG;rbs_motif=GGxGG;rbs_spacer=5-10bp;gc_cont=0.632	CydA-WP_092513887.1 cytochrome ubiquinol oxidase subunit I [Afipia sp. GAS231]	90.8	459	1	459	1	459	1.7e-245	848.2	100	97.9	MFEGWDAVVLARAQFAFTMSFHIIFPAFSIGLASYLAVLEALWLWTKREVYINLFNYWLKIFAVAFGMGVVSGIVMSYQFGTNWSAYSDKTGPVIGPLMAYEGLTAFFLEAGFLGVMLFGLDRVGPRLHFFATLMVAVGTLISTFWILSANSWMQTPTGHAINADGQFIAADWFKVIFNPSFPYRLVHMVLAAYLTTALVVGAVGAWHLLRDQHLAGPRVMFSMAMWMATIVAPIQIFAGDQHGLNTLEHQPVKIMAMEGHFQSHKDGAPLILFGWPNQAAGRMDYAIEVPKLGSLILKHSLDAPMAGLDTVPRENWPPVPITFWSFRIMVGMGFLMLGLGLLSLLMRVRGTLYQSRLLHLFAVAMAPSGFIAVLAGWITTETGRQPFTVYGLLRTVDSASPLAAPAVASSLIAFIIVYFIVFTAGVIYLLRLMAAPPHHGEQGPRSDVPARAAGITPA
Cytochrome bd oxidase	CydA		Aerobic respiration	MGR_bin3	Bacteria	Proteobacteria	Alphaproteobacteria	Rhodobacterales	Rhodobacteraceae	Amaricoccus		SD2897-2912_k127_388984_2 # 830 # 2239 # 1 # ID=597_2;partial=00;start_type=ATG;rbs_motif=GGAG/GAGG;rbs_spacer=5-10bp;gc_cont=0.671	CydA-WP_074444597.1 cytochrome ubiquinol oxidase subunit I [Salinarimonadaceae bacterium HL-109]	76.6	471	1	469	1	467	4.4e-209	727.2	99.8	100	MLGFDALELARFQFAFTVAFHIIFPAFSIGLASYLAVLNGLHFKTKNPVYLTLFNYWKIVFAIAFGMGVVSGIVMSYQFGTNWSVFSDKVGPVLGPMMAYEVLSAFFLEAGFLGVMLFGRQKVGAKLHFLATLMVAIGTLGSAFWILSVNSWMQTPQGYAINDVGQFVPVDWWAIVFNPSFPYRLVHMVLAAYLTTALVVGATAAWHLAKDGAHPAARKMFAMAMGMIVVVAPLQILAGDLHGTNTLEHQPAKIAAMEGHYETQGPAPLILFGLPDDEAEVTRYALEIPHLGSLILTHSWNGEVRGLKSFPPDARPKAALIFWTFRVMVALGFAMLALGIWGAWARWKGRLYASPWLLRYAMAMGPAGFVAVLCGWITTEVGRQPFTVYGALTTADSVSPIEVTAVSSSLVAFILVYFVVFGVGTFYILRLMHQPPEGGSPDDGRLDGPVRAAGTTPAPQTEPDFIPAE*
Cytochrome bd oxidase	CydA		Aerobic respiration	MGR_bin431	Bacteria	Proteobacteria	Alphaproteobacteria	Sphingomonadales	Sphingomonadaceae	Sphingomonas_A		SD2910_NODE_1958_length_6811_cov_0.782466_7 # 4196 # 5629 # 1 # ID=14_7;partial=00;start_type=TTG;rbs_motif=None;rbs_spacer=None;gc_cont=0.619	CydA-WP_109270002.1 cytochrome ubiquinol oxidase subunit I [Sphingosinicella sp. QZX222]	79.4	475	3	477	5	479	4.8e-219	760.4	99.4	99.2	MTETALLLARIQFAFTISFHFIFPAFTIGLASYLAVLEALWLKTGENRYFNLFRYWLKIFAITFAMGVVSGIVMSYQFGTNWSVFSDRAGPVIGPLMAYEVLTAFFLEAGFLGVMLFGLERVGKKLHFVATLMVAIGTAISAFWILSVNSWMHTPTGFAINDVGQFVPAGSWLDIIFNPSFPFRLAHTLIAAYLTTALVIGGVGAWHLLKGCDNPAVRKMFSMAMWMAAIVAPVQIFVGDLHGLNTQKHQPQKVMAMEGHFDSYPDGAPLILFGIPDSKQETVHYSVEIPKLSSLILHHSLDAPVQGLKTIPRDERPPVGIVFWSFRVMVSLGLLMLTLGIVSLWARWRGKLYSSRFLHRFALVMGPAGFVAVIAGWITTEVGRQPYVIYGLMRTADAVAPIATPAVATSLIAFVIVYFAVFGAGTWYILKLMGDAPQPGEDKPLQAPIRTAGITPSAALRRDGHEPVIERPDGDER*
Cytochrome bd oxidase	CydA		Aerobic respiration	MGR_bin352	Bacteria	Proteobacteria	Alphaproteobacteria	Sphingomonadales	Sphingomonadaceae	Allosphingosinicella		SD2902_NODE_66_length_64803_cov_13.502458_9 # 8470 # 9954 # 1 # ID=16_9;partial=00;start_type=GTG;rbs_motif=GGA/GAG/AGG;rbs_spacer=5-10bp;gc_cont=0.614	CydA-WP_085217439.1 cytochrome ubiquinol oxidase subunit I [Sphingomonas indica]	76.1	494	1	494	1	478	3.6e-217	754.2	99.8	100	MTDADTALLLARIQFAFTISFHFIFPSFSIGLASYLAVLEGLWLKTGKAVYLALFRYWLKIFAIAFGMGVVSGIVMSYQFGTNWSVFSDRAGPIIGPLMAYEVLTAFFLEAGFLGVMLFGMEKVGKGLHFVATLMVAIGTFISAFWILSVNSWMQTPTGWAINAQGQFVPGGSWLNIIFNPSFPYRLIHTVTAAYLTTALVVGAVGAWHLLKRRRAGMVAPTDGSQNAPSSDEAVRKMFSMAMWMAALVAPVQIFVGDLHGLNTLEHQPAKVMAMEGHFESYPNGAPLILIGMPDSKAEKTHVLLEIPKASSLILKHDPDAPLEGLKSFPREDRPPAEIIFWSFRIMVGLGFLMLGLGLWSLIARVRRRLYDWPSLHRFALIMGPAGFVAVIAGWITAEVGRQPWVIYNLLRTRHAIAPIAVPAVATSLAAFVIVYFIVFGIGTIYILKLMARGPEIGEPQLARAPIRSAGITPGPSVGRRGADPRPDQSEGAD*
Cytochrome bd oxidase	CydA		Aerobic respiration	MGR_bin414	Bacteria	Proteobacteria	Alphaproteobacteria	Sphingomonadales	Sphingomonadaceae	UBA1936		SD2908_NODE_2954_length_10288_cov_1.217006_10 # 7178 # 8569 # 1 # ID=43_10;partial=00;start_type=ATG;rbs_motif=None;rbs_spacer=None;gc_cont=0.652	CydA-WP_121152792.1 cytochrome ubiquinol oxidase subunit I [Sphingomonas sp. YZ-8]	80.6	463	1	463	1	463	8.5e-221	766.1	99.8	98.9	MTPAETALILARAQFAFTVSFHFIFPAFSIGLASYLAVLEGLWLWKGDAKYLDLFRYWLKIFAIAFAMGVVSGIVMSYQFGTNWSVFSDRAGPIVGPLMAYEVLTAFFLEAGFLGVMLFGMKKVGKGLHFGATCMVALGTFISAFWIVSVNSWMQTPTGWAVNAAGQFVAKDGFAAVIFNPSFPYRLVHTVIAAYLTTALAVGGTGAWHLLRGVETPRVRTMFSMAMWMAALVAPVQIFAGDQHGQNTLEYQPAKVMAMEGHFRSHPNGAPLILFGLPDQDTQTVRYALEIPRLSSFILKHDPNASLAGLDTVPRADQPPVAIVFWSFRTMVGLGFAMFGLGLWSLLARMRGRLFEWRWLHRAALAMGPAGFVAVIAGWVTTEAGRQPWVITGLLRTRDAVSAIGTPGVAGSLAAFVIVYFGVFAAGTLYILKLMGKPPAVGESDDTLAPIRTTGITPAGEGR*
Cytochrome bd oxidase	CydA		Aerobic respiration	MGR_bin176	Bacteria	Proteobacteria	Alphaproteobacteria	UBA1301	UBA1301	UBA6038		SD2897-2912_k127_3696002_10 # 6913 # 8295 # -1 # ID=252_10;partial=00;start_type=ATG;rbs_motif=GGA/GAG/AGG;rbs_spacer=5-10bp;gc_cont=0.630	CydA-WP_131779282.1 cytochrome ubiquinol oxidase subunit I [Fluoribacter bozemanae]	68.3	454	1	452	1	454	5.7e-185	647.1	98	98.5	MTLDPLVLSRLQFAWVIAWHILMPALTIGLASYIALLEGIWFATGKEIYFRISAFWTRIFAVAFSMGVVSGVVMPFQFGTNWSRFSDATANIISPMLAYEGLMAFTLEAGFLGVLLFGRKLVPRWAHFGAAVLVASGTLLSTFWILVTNSWMQTPGGYKLVDGIFYPTSWMKIIFSASFPYRFMHSVAAFYVTTGFVVMGVAAYLLLRKRSVQEARLMLSITLWLLTLMVPLQIFLGDLHGVNTLHHQPAKLAAIEAHWNREARAPLALFAIPDQKAESNHYAIEVPLLGSLILTHDVNGVVPGLKDFPREDRAPVIIPFFAFRIMVGVGLVMLALVAVGLWLRLRRRLFDSSWFLRTLMWSTPLGFIAVVAGWTTTEVGRQPWTVYGVMRTAHSVTPSLTGIDVLVSLLGYLAVYGIMFPAGLLMIRRIVRAGISDHNDAPVGGGRPAAPVKPVPGDAS*
Cytochrome bd oxidase	CydA		Aerobic respiration	MGR_bin404	Bacteria	Proteobacteria	Alphaproteobacteria	UBA9655	UBA9655	UBA9655		SD2908_NODE_148_length_61407_cov_1.932735_39 # 41901 # 43268 # -1 # ID=8_39;partial=00;start_type=ATG;rbs_motif=GGA/GAG/AGG;rbs_spacer=5-10bp;gc_cont=0.428	CydA-WP_130154608.1 cytochrome ubiquinol oxidase subunit I [Candidatus Finniella inopinata]	72.7	450	1	450	1	449	2.4e-199	694.9	98.7	98.7	MEFDPNILSRIQFAFTISFHIIFPAFTIGLASWLAVVEGLWLKTGQIIYKELYKLWVKIFAVAFGMGVVSGVVLSYQFGTNWSVFSDKTGNVLGPLLAFEVLTAFFLESSFLGIMIFGWDRVTQKMHFISTIIVAVGTVLSAFWILSANSWMHTPTGYEIQEGSIFHPISWLQIIFNPSFPYRFMHMVTAAYLTTAFCVGGCGAWYLLKKRHLPHARVMLGMAMLMAIFVTPIQIYLGDLHGLNTLKYQPVKIAAMEGIWETEKGASLVLFGWPDQTAEQTKYAFKIPKLASLILTHSLEGEVKGLKAWPKQERPPVPIVFWSFRVMVGIGLLMALTGLFAIWLYFCKKLFTTIWFQRWCIALSPSGFIAILAGWFVTEVGRQPYIVYGQMRTADASSPVLGQHIFLSLIAFVIVYFFIFGAGVYYIVKILSQGPTSAVKGENVYGSHSLLATPI*
Cytochrome bd oxidase	CydA		Aerobic respiration	MGR_bin311	Bacteria	Proteobacteria	Gammaproteobacteria					SD2898_NODE_701_length_12807_cov_1.052287_5 # 3696 # 5081 # 1 # ID=55_5;partial=00;start_type=ATG;rbs_motif=3Base/5BMM;rbs_spacer=13-15bp;gc_cont=0.643	CydA-WP_008284991.1 cytochrome ubiquinol oxidase subunit I [gamma proteobacterium HTCC5015]	61.7	459	4	461	2	460	7.6e-161	567	99.1	99.8	MSWDLDTLMLSRLQFAFTIAFHIIFPTLTIGLAAFIALLEALWLRTGDPIYRRECIFWGRVFALGFGMGVVSGVVLSYEVGTNWSGFAEVAGNIVGPLMMYEVLAAFFLEAGFLGVMLFGWKRVGRRLHFLATLMVMTGTFFSAFWILSANSWMHTPAGFELRDGIFHAANWLEAIFTPSFPYRLAHMLLASYITTGFVVAAVSARYLRDGSHPRTGRRGLKVAIASLAVLVPLQIVVGDLHGLVAYEHQPIKVAAIEGNWETRRGAPLLLFAWPDAAAEENRYEIGIPYGSSLLLEHSLDGEVTGLKEVPPEDRPNVPIVFFSFRIMVGAAVIMLMLAWTGVWLLARGRLENSPRYLRALVWAWPLGFVATLAGWFVNEVGRQPWVVYGYLRTADAVSNIPAGQVATSLGVFVVVYVLLMAAFLYYLVKLIRRGPDKEQASPKLDDEAPARPAFMPAADE*
Cytochrome bd oxidase	CydA		Aerobic respiration	MGR_bin19	Bacteria	Proteobacteria	Gammaproteobacteria	Burkholderiales	Burkholderiaceae			SD2897-2912_k127_2427583_1 # 2 # 1000 # -1 # ID=191_1;partial=10;start_type=ATG;rbs_motif=GGA/GAG/AGG;rbs_spacer=5-10bp;gc_cont=0.653	CydA-WP_162347874.1 cytochrome ubiquinol oxidase subunit I [Pseudoxanthomonas gei]	83.2	333	1	333	1	333	3.8e-162	570.9	100	69.5	MPDLDALLLARIQFGFTISFHIIFPALTIGLASYLAVLEASWLQTRQQVYLDLYRFWLKIFAVAFGMGVVSGLVMAYQFGTNWSEFSRFAGGVTGPLLAYEVLTAFFLEAGFLGVMLFGLNRVGPGLHFTSTVAVAVGTVISATWILASNSWMHTPQGHEIIDGVVVPVDWFRVIFNPSFPYRLAHMVAAAFLATALVVGGSAAWHLLRGRDNAPVRKMLSMAMWMVLATAPLQLLIGDLHGLNTLKHQPAKIAAMEGHWENHPGEGVPLILFGIPDMETETTRYRLEIPRLGSLVLTHSLDGTIPALKEFAREDRPNATIVFWTFRVMAGLG
Cytochrome bd oxidase	CydA		Aerobic respiration	MGR_bin316	Bacteria	Proteobacteria	Gammaproteobacteria	Burkholderiales	Burkholderiaceae	Methylibium		SD2898_NODE_352_length_17683_cov_2.276487_13 # 11897 # 13279 # -1 # ID=27_13;partial=00;start_type=ATG;rbs_motif=GGAGG;rbs_spacer=5-10bp;gc_cont=0.652	CydA-WP_056323956.1 cytochrome ubiquinol oxidase subunit I [Methylibium sp. Root1272]	81	459	1	458	1	459	1.4e-218	758.8	99.3	99.8	MDALILARMQFAANITFHILFPTITIALGWLLLFFRVRWLRTNDTAWLAAYRLFTKVFALSFALGVVSGVTMSFQFGTNWPGYMERAGNVAGPLLAYEVLTAFFLEAGFLGIMLFGHGRVSERVHLMATFFVAFGTTVSAFWILALNSWMQTPAGYELIDGVFHVTSWAEVIFNPSFPYRLTHMLIASALTCSFLIAGLSAWQLLQDTARRSAAKMLKVGLTVAAVLIPVQIFVGDLHGLNTLHHQPQKIAAMEGVWQTQKGAPLMLFAWPDAERRENRFGISIPNLASYILTHDFDGEIKGLNEFPDAHPPVAPVFWAFRVMVGMGMLMLAVSWIGWGLAKRARWAPDKLPRPLLWVLAGMTFSGWVATVAGWYVTEIGRQPFIVYGLVRTADVVSDVPATMVASSLAMYVLVYLALIVAYIGVLKYMAEKPEEVTQPDALDQAEGRAAEVLIEGGAKS*
Cytochrome bd oxidase	CydA		Aerobic respiration	MGR_bin318	Bacteria	Proteobacteria	Gammaproteobacteria	Burkholderiales	Burkholderiaceae	Methylibium		SD2899_NODE_331_length_34119_cov_5.104642_25 # 20636 # 22018 # 1 # ID=35_25;partial=00;start_type=ATG;rbs_motif=GGAGG;rbs_spacer=5-10bp;gc_cont=0.654	CydA-WP_056323956.1 cytochrome ubiquinol oxidase subunit I [Methylibium sp. Root1272]	80.9	460	1	459	1	460	6.1e-219	760	99.6	100	MDALILARMQFAANITFHILFPTITIALGWLLLFFRVRWLRTNDTAWLAAYRLFTKVFALSFALGVVSGVTMSFQFGTNWPGYMERAGNVAGPLLAYEVLTAFFLEAGFLGIMLFGHGRVSERVHLMATFFVAFGTTVSAFWILALNSWMQTPAGYEIIDGVFHVTSWAEVIFNPSFPYRLTHMLLASALTCSFLIAGLSAWQLLQDSARRSAAKMLKVGLTVAAVLIPVQIFVGDLHGLNTLHHQPQKIAAMEGVWETQKGAPLMLFAWPDAELRENRFGISIPNLASYILTHDFDGQIKGLNEFPDAHPPVAPVFLAFRVMVGMGMLMLAVSWIGWGLAKRARWAPDKLPRPLLWVLAGMTFSGWVATVAGWYVTEIGRQPFIVYGLVRTADVVSDVPATMVASSLAMYLLVYVALIVAYIGVLKYMAEKPEDVTQPDALDQAEGRAAEVLVEGKASS*
Cytochrome bd oxidase	CydA		Aerobic respiration	MGR_bin325	Bacteria	Proteobacteria	Gammaproteobacteria	Burkholderiales	Burkholderiaceae	Polaromonas		SD2899_NODE_1466_length_12566_cov_1.440148_12 # 10123 # 11538 # -1 # ID=98_12;partial=00;start_type=ATG;rbs_motif=GGAG/GAGG;rbs_spacer=5-10bp;gc_cont=0.605	CydA-WP_122955156.1 MULTISPECIES: cytochrome ubiquinol oxidase subunit I [unclassified Polaromonas]	87.5	471	1	471	1	471	8.1e-243	839.3	99.8	100	MDGLDAFLLARIQFAANITFHILFPTISISLGWVLLFFKLRFVKTGQQHWMDAYQFWVKIFALTFALGVVSGITMSFQFGTNWPGYMEKVGNIAGPLLAYEVLTAFFLEATMLGVMLFARERVSERMHTIATLLVAGGTTLSAFWILALNSWMHTPAGFEMINGQAHVTSWLEVIFNPSFPYRLVHMLLASGLTVAFLVAGISAYRWLRDDKTAEVIASLKTGVYLAAVLIPLQIIAGDLHGLNTLEHQPAKLAAMEGIWETQRGAPAVLFAVPDSEARKNRYEIAIPKLASLYLTHDADGLVRGINSFEGKHPPVAPVFWAFRIMVGMGMLMLLVSWATTWQLKPWQAGNGRQLKDWQAKLLVAMTFAGWVALIAGWYVTEIGRQPWLVTGVLTSAEAASKVPAPRIAFTLVMYLGLYAALIVAYISVVFYLARHKKHADKPFGDDHTAGDTEKELNVVNYPEKEGAAHA*
Cytochrome bd oxidase	CydA		Aerobic respiration	MGR_bin146	Bacteria	Proteobacteria	Gammaproteobacteria	Burkholderiales	Burkholderiaceae	Ramlibacter		SD2897-2912_k127_8632822_3 # 2549 # 3979 # 1 # ID=319_3;partial=00;start_type=ATG;rbs_motif=AGGAG;rbs_spacer=5-10bp;gc_cont=0.674	CydA-WP_162574486.1 cytochrome ubiquinol oxidase subunit I [Variovorax sp. PBL-H6]	76.1	464	3	466	4	454	3.7e-203	707.6	97.3	97.4	MMDTLLLSRLQFAANISFHILFPTITIALGWLLVFFRVRNAATRGTPEAGHWEEAYYFWTKVFALTFALGVVSGITMSFQFGTNWPGFMEKAGNIAGPLLGYEVLTAFFLEATFLGIMLFGRERVSERTHLIATVLVAFGTTLSAFWILALNSWMQTPAGYEIVNGRFHATSWLAVIFNPSFPYRLAHKLLASTLTASFLVAGLSAWQLLKDTANGGTRKALRVAVTAAAIAIPIQIFVGDQHGLNTLDHQPAKIAALEALWHTEKGAGLTLIGWPDEKNGVTHYALRLPRGASLILAHDANAELKGLDQFKDAHPPVLPLFIAFRVMVGMGMLMLAVSWWAAWRLWRARPSTSSGRTDTSVRAEPVEAPPPRRLLWMLSAMTFSGWIATLAGWYVTEIGRQPFIIYGLVRTADVVAQHAPGMVASTLAAYLILYASLLLAYVGVLKYMAEHPAKPAGPGLLPVSTTVPPTAPQGA*
Cytochrome bd oxidase	CydA		Aerobic respiration	MGR_bin391	Bacteria	Proteobacteria	Gammaproteobacteria	Burkholderiales	Burkholderiaceae	Ramlibacter		SD2906_NODE_43_length_49622_cov_5.588241_23 # 24862 # 26226 # -1 # ID=28_23;partial=00;start_type=ATG;rbs_motif=AGxAGG/AGGxGG;rbs_spacer=5-10bp;gc_cont=0.643	CydA-WP_141513992.1 cytochrome ubiquinol oxidase subunit I [Ramlibacter sp. WS9]	85.5	454	1	454	1	454	2.8e-232	804.3	99.8	100	MDTLVLSRIQFAANISFHILFPTINIALCWFLLYFRLRHSAVKGTPAAQAWEEAYYLWTKIFALTFALGVVSGITMSFQFGTNWPGYMEKAGNIAGPLLGYEVLTAFFLEATFLGIMLFGRDRVSDRVHLVATMMVAAGTTLSAFWILSLNSWMQTPAGFEIIDGKLHATSWLEVIFNPSFPYRLVHKFLASTLTAAFLIAGLSAWQILRNTANQGTHRALRCAVIAAAIAIPLQIVAGDFHGLNTLQHQPAKIAAIEGIWHTEKGAPLTLFGWPNEKERRTDYAVQVPKLASLILAHDIDAQIKGLDEFPDAHPPVAPVFWSFRVMVGMGVAMLLASWWCAWTLWRKGSLSPRQLRLLAGMTFSGWVATLAGWFVTEIGRQPFLVYGVLRTADLVADHRPGMVLSTLVAYLVVYVLLLAAYVLVLMYMSQHPAKPTPDAPQSPKAAMPIGGPA*
Cytochrome bd oxidase	CydA		Aerobic respiration	MGR_bin241	Bacteria	Proteobacteria	Gammaproteobacteria	Burkholderiales	Burkholderiaceae			SD2897-2912_k127_2536609_14 # 11343 # 12734 # 1 # ID=268_14;partial=00;start_type=ATG;rbs_motif=None;rbs_spacer=None;gc_cont=0.589	CydA-WP_069624911.1 cytochrome ubiquinol oxidase subunit I [Methyloceanibacter marginalis]	57.8	445	9	451	6	448	7.4e-148	523.9	95.5	95.9	MLESLQTFDATLLSRIQFGFTITFHILFPALSIGLAGFLVVLEALWLRTGEERYWRLLRFWTTVFALSFGMGVVSGIVLAYQFGTNWSGLMAKAGQILGPLLSYETLTAFFLEASFLGVLLFGWKRVSRRTHFISTVMVALGTCISAFWIMASNSWMQTPAGFTVRDGVFYPADWWAIIFNPSFLVRYAHMLMAAYLASALVVAGVAAWYLLNNRFVPLARPMLALAFVMIVPLAPLQVIIGDMAGLIVRDYQPAKLAAMEAQWETGVMPLRLFAIPNQQAARNDFEIGIPKLGSLITQHSFDAPVKGLREFPPAERPNAAIIFWTFRVMVGIGFLMLAIALTASVLAIKKRLFTSRWFLRALTFASPLGFVAIVAGWYTAEIGRQPYVIYGLLRTADAVSPVTTGDVALSLTSFVIFYSAVFGAGFWYLARTIRSGPVEVTLPAAPVLGNRPLAGMSPAAAK*
Cytochrome bd oxidase	CydA		Aerobic respiration	MGR_bin363	Bacteria	Proteobacteria	Gammaproteobacteria	Burkholderiales	Methylophilaceae	Methylotenera		SD2903_NODE_1232_length_9112_cov_0.941124_6 # 4543 # 6021 # -1 # ID=86_6;partial=00;start_type=ATG;rbs_motif=GGA/GAG/AGG;rbs_spacer=5-10bp;gc_cont=0.494	CydA-WP_045240498.1 cytochrome ubiquinol oxidase subunit I [Burkholderiaceae bacterium 16]	73.8	466	13	478	1	466	4.4e-207	720.7	94.5	96.3	MPALSNSIFGNSIFGFSALDLARIQFGFTIAFHIIFPAITIGLASYLAVLEGCWLKTNNQAYKDLYHFWLKIFGVTFGMGVVSGLVMSYQFGTNWSGFSQYAGSITGPLLAYEVLTAFFLEAGFLGVMMFGWNRVGPSLHFFSTIMVAIGTLISMTWIIASNSWMHTPQGYEVVNNVLIPTDWLAIIFNPSFPYRLAHMGVAAFLATALFVGASGAWQLLHKKDNPAVRKMLSMAMWMVLIVAPIQIVIGDFHGLNTLKYQPAKVAAMEGHWENQAGEGMPLLLFGLPDMQAEKNHFEVAVPNIGSLILTHSWGGQIKGLKEFAPADRPNATIVFWTFRTMVGLGMLMLLLGLYSAWLRYKKQLYTSRLFLRFATYMGPAGLVAILAGWLTTEIGRQPWVVYGVMRTSDGVSKHAVSSLALSLGLFVIVYLFVFGIGIAYVLRLVRIGPTPHEGDLPVDGGPGEGRQQMRPMSLPEEPLQTDTPSRANKDKS*
Cytochrome bd oxidase	CydA		Aerobic respiration	MGR_bin55	Bacteria	Proteobacteria	Gammaproteobacteria	Burkholderiales	Palsa-1005	VBCG01		SD2897-2912_k127_4292880_4 # 2865 # 4253 # -1 # ID=293_4;partial=00;start_type=ATG;rbs_motif=AGGAG;rbs_spacer=3-4bp;gc_cont=0.647	CydA-WP_119300881.1 cytochrome ubiquinol oxidase subunit I [Rhodospirillaceae bacterium SYSU D60009]	61.5	462	1	462	1	461	9.6e-164	576.6	99.8	99.4	MDLDPVFLSRIQFAFVIAFHFLLPALTIGLASYIAVLEGLHFATKQQVYLRISTFWIKIFAVAFGMGVVSGIVLPFQIGANWSRYSDVTANVIAPLMAYEALMAFFLEAGFLGVLLFGRKLVPQWAHFVSALMVAIGTLLSAFWILAANSWMQTPAGFEIIDGRFVPTDWLAVIFNPSFPYRLLHTVTAVYLTTAFTVIGVAAWYLRHGRFVEEAKVMIVMGVILASVLVPAQAVIGDLHGLNTLKHQPQKLAAMEGLWETRAGVPATLFALPDEAAEMNRAEVSIPKLGSLYLTQSWDGVVQGLKDFAPADRPPVAPVFFAFRVMIGMWAVMLALTVWAWWLAWRKRLFATTAFLRAATWAIPAGYVAVIAGWITTEVGRQPYVVYGFLRTADAVTPSLAGSDVLASLLIYIAVYIVVFGAGVYYLVRLVQRGLVERPGEHDVRPDERPARPLSAATGSDG*
Cytochrome bd oxidase	CydA		Aerobic respiration	MGR_bin141	Bacteria	Proteobacteria	Gammaproteobacteria	Burkholderiales				SD2897-2912_k127_6923220_3 # 1662 # 2069 # -1 # ID=342_3;partial=00;start_type=ATG;rbs_motif=None;rbs_spacer=None;gc_cont=0.618	CydA-WP_121583686.1 cytochrome ubiquinol oxidase subunit I [Mesorhizobium sp. YM1C-6-2]	57.3	124	1	123	333	456	1.9e-35	148.7	90.4	26.7	MLTLVIWSWWLRLSGRHTQSPAFLRFCMFMLPSGFIAVLAGWTTTEVGRQPWVIYGHMRTADAVSPTLTGSDVALSLLVYVVVYLFVFGAGGWFLVRLMKKGPQQLPEPKDPELDERPARPLSAASRNSWEERTP*
Cytochrome bd oxidase	CydA		Aerobic respiration	MGR_bin256	Bacteria	Proteobacteria	Gammaproteobacteria	Burkholderiales	SG8-41			SD2897-2912_k127_4578471_18 # 19261 # 20655 # 1 # ID=271_18;partial=00;start_type=ATG;rbs_motif=None;rbs_spacer=None;gc_cont=0.597	CydA-WP_119458372.1 cytochrome ubiquinol oxidase subunit I [Rhodospirillaceae bacterium SYSU D60014]	62.7	464	1	463	1	460	4.9e-168	590.9	99.6	99.8	MDFDPLLLSRIQFAFVVSFHILFPAFTIGLANYLAMLEALWLKTGKEKYRELFRFWVKIFAVSFAMGVVSGIVMSFQFGTNWSRFSAATGNILGPLMSYEVLTAFFLEAGFLGIMLFGWERVGKGLHFFATLMVAIGTLFSTFWILSANSWMHTPVGYILRDGVFYADDWLAIVFNPSFPYRLVHMTLAAFLTTAFVVAGVAAWHLRRNQSSEHAKTMFAMALGFIAVIAPLQILAGDLHGLNTGEHQPAKLAAMEAHWDSDDVPVPFVLFALPDQEQERNRFELAIPYAGSLVLTHELDGAVPGLKDFPKDERPPVAIVFWAFRIMLAIGFLMLFIGFYGLFLYRRKRLYDTRWFLKLCTLTTPIGFIAVISGWITAEVGRQPFVVYGLMRTADAYSPVPGGSVAASLAGFFVVYAIIFGAGIYYLVKLVRRGVEGQAPQAAGPHKRPARPMSLPDEPFDSGS*
Cytochrome bd oxidase	CydA		Aerobic respiration	MGR_bin212	Bacteria	Proteobacteria	Gammaproteobacteria	Ectothiorhodospirales				SD2897-2912_k127_4346909_8 # 6714 # 8084 # -1 # ID=126_8;partial=00;start_type=ATG;rbs_motif=None;rbs_spacer=None;gc_cont=0.602	CydA-WP_008284991.1 cytochrome ubiquinol oxidase subunit I [gamma proteobacterium HTCC5015]	61	436	1	436	1	435	3.6e-155	548.1	95.4	94.6	MEFDPLLLSRAQFAFTIAFHILFPTFTMGLALFLVYLEGQWLRTRDGFFMDSAKFWSKIFALSFGTGVVSGVVLSYEIGLNWGEFSRITGNVLGPIMSYEVLTAFFLEAGFLGIMLFGWNRVGPKFHYFATVMVGLGTFLSAFWILSANSWMHTPDGFRFEDGQFFVTSWWDAVFNPSFPYRWAHMLNASYLTTTFVVAGIAAWYQLGNRDHEFATRTFKAAVLTAALLAPVQVLIGDLHGLNTFEHQPMKIAAMEGHWETHRSAPFLVFAWPDQKVADNYFELPIPYAGSLILTHSLDGEVPGLKEVPPEDRPYVPLVFFSFRLMLALGGLMLALSWYGAYRVLRRRGEFSRAYLRMMMWASPIGFIAVLAGWLTTETGRQPWTVQGLLRTSDAVSNNITGGEVAFSLMVFIGVYTALFGAFLWFLLFMIRRGPKGTMPDAGSARAATTAPAFYG*
Cytochrome bd oxidase	CydA		Aerobic respiration	MGR_bin240	Bacteria	Proteobacteria	Gammaproteobacteria	Ectothiorhodospirales				SD2897-2912_k127_8521308_8 # 6816 # 8183 # -1 # ID=87_8;partial=00;start_type=ATG;rbs_motif=None;rbs_spacer=None;gc_cont=0.584	CydA-WP_008284991.1 cytochrome ubiquinol oxidase subunit I [gamma proteobacterium HTCC5015]	59.2	456	1	452	1	450	8.8e-154	543.5	99.1	97.8	MDFDPLLLSRIQFAFTIAFHILFPTFTMGLGLFLIYLEGQWLRTHDAFFLDSAKFWSKIFALSFGTGVVSGVVLSYEIGLNWGEFSRITGNVLGPIMSYEVLTAFFLEAGFLGIMLFGWNRVGPKLHYFATVMVGLGTFLSAFWILSANSWMHTPDGFRFEDGQFFVTSWWEAVFNPSFPYRWAHMLNASYLTTTFVVAGIAAWYLLRGRDQEFARRTFRAAVLTAALLAPTQILIGDLHGLNTLHHQPVKVAAMEGHWETGPAPFTIFAWPDQEAAENHFEIAVPYAGSLILTHSLEGEVTGLKSVPPDERPYVPIVFFSFRLMLALGGLMLILAWYGAFCIWRRHGEFNPWYLRAMTWASPAGFIAVLAGWVTTEAGRQPWTVHDLLRTSDSVSPSLTGAEAAISLTLFAIVYSALFGAFLWFLLFMVRKGPDDRIPRTDEERLDTRSPAIYG*
Cytochrome bd oxidase	CydA		Aerobic respiration	MGR_bin371	Bacteria	Proteobacteria	Gammaproteobacteria	Ectothiorhodospirales				SD2904_NODE_4843_length_4495_cov_0.745192_6 # 3465 # 4493 # 1 # ID=50_6;partial=01;start_type=ATG;rbs_motif=None;rbs_spacer=None;gc_cont=0.589	CydA-WP_008284991.1 cytochrome ubiquinol oxidase subunit I [gamma proteobacterium HTCC5015]	64.7	343	1	343	1	343	6e-131	467.2	100	74.6	MEFDPLLLSRAQFAFTIAFHILFPTFTMGLALFLVYLEGQWLRTRDGFFMDSAKFWSKIFALSFGTGVVSGVVLSYEIGLNWGEFSRITGNVLGPIMSYEVLTAFFLEAGFLGIMLFGWNRVGPKFHYFATVMVGLGTFLSAFWILSANSWMHTPDGFRFEDGQFFVTSWWDAVFNPSFPYRWAHMLNASYLTTTFVVAGIAAWYQLGNRDHEFATRTFKAAVLTAALLAPVQVLIGDLHGLNTFEHQPMKIAAMEGHWETHRSAPFLVFAWPDQKVADNYFELPIPYAGSLILTHSLDGEVPGLKEVPPEDRPYVPLVFFSFRLMLALGGLMLAFSWYGAYR
Cytochrome bd oxidase	CydA		Aerobic respiration	MGR_bin153	Bacteria	Proteobacteria	Gammaproteobacteria	Legionellales	Legionellaceae	Legionella		SD2897-2912_k127_295528_2 # 202 # 1593 # 1 # ID=109_2;partial=00;start_type=ATG;rbs_motif=None;rbs_spacer=None;gc_cont=0.414	CydA-WP_131779282.1 cytochrome ubiquinol oxidase subunit I [Fluoribacter bozemanae]	75.3	461	1	459	1	461	3.4e-201	701	98.9	100	MHLDPLILSRLQFAWVIAFHILLPAFTVGLASFIAVLEGIHLFSKRDIYFRISIFWTKIFAISFGMGVVSGIVMPFQLGTNWSRYADATANVLSPLFAYEGLTAFFLEASFLGVLLFGRHLVPRWAHFFAAMMVALGTLISTFWIISANSWMQTPAGFKIVDGRFFPTDWAAIIFNPSFPFRLAHTVVGFYITTGFVVLAVGAYLIRKNRFLNESKLMFSMTLWLLTFLVPLQIVLGDLHGLNTLKYQPIKLAAIEGHWNPEKRAGLNLFALIDEKNETNHAQLSIPLLGSLILTHDINGEIPGLKQVPANDRPPVAIPFYAFRIMVMFGSLMLLFTLLGLWLRYRHQLFSPFYLRACQYAAPIGFLTVIAGWVTTEVGRQPWTVYGLLRTSHSISPSLTGRDVLISLISYMCVYLFIFPVGILLMARIVRKGPLQNMPDDFIEGGQPSAPITTPLETMHHDT*
Cytochrome bd oxidase	CydA		Aerobic respiration	MGR_bin135	Bacteria	Proteobacteria	Gammaproteobacteria	Legionellales	Legionellaceae	Tatlockia		SD2897-2912_k127_7687748_84 # 96251 # 97645 # 1 # ID=58_84;partial=00;start_type=ATG;rbs_motif=AGxAG;rbs_spacer=5-10bp;gc_cont=0.397	CydA-WP_131779282.1 cytochrome ubiquinol oxidase subunit I [Fluoribacter bozemanae]	76.4	461	1	460	1	461	4.7e-203	707.2	98.9	100	MHLDPLILSRLQFAWVIAHHILLPAFTVGLASFIAVLEGIHFFTKREIYFRISIFWIKIFAISFGMGVVSGIVMPFQLGTNWSRYADATANVLSPLFAYEGLTAFFLEASFLGVLLFGRKLVPRWAHFLAALMVALGTLISTFWILSANSWMQTPAGYKIIDGRFFPTDWMAIIFNPSFPYRFAHNVVAFYITTGFVVIAVGAYYLRKRYFVDEARKMLSMTLWLLTILVPLQIFLGDLHGLNTLKYQPAKLAAIEAHWNRERGAGLTLFAIPDEKKEMNHYSIVIPKLGSLILAHDINKEVPGLKEWPAYQRPPVVIPFLTFRIMVGLGLLMLMIVLVGLWLRFRHRLYSTDWYLKICQFAAPIGFVTVLAGWVTTEVGRQPWTVYGLLRTSHSVSPSLTGSDVLISLISYICIYLIIFPVGVMLMTRIIRKGPLKTLEIDSIEGLQPSGPIVTTPEYLNNVD*
Cytochrome bd oxidase	CydA		Aerobic respiration	MGR_bin148	Bacteria	Proteobacteria	Gammaproteobacteria	Legionellales	Legionellaceae	Tatlockia		SD2897-2912_k127_6144549_125 # 162254 # 163618 # 1 # ID=19_125;partial=00;start_type=ATG;rbs_motif=GGAG/GAGG;rbs_spacer=5-10bp;gc_cont=0.387	CydA-WP_045099421.1 cytochrome ubiquinol oxidase subunit I [Tatlockia micdadei]	83.2	453	1	453	1	453	5.8e-222	770	99.6	99.8	MSVEILSRIQFAFSIGFHILFPTLNLGLAVFLVIMEASWLKTRNPLYLKICKFWTKIFALTFGMGVVSGIVLAYQIGTNFGPFITQFGNVLGALFAYETLTAFFLEAGFLGVMLFGWRRVPPGLHFTATVLVTVGTTISAFWILAANSWMQTPSGYELINGKYVVANWWSVVFNPSFIPRFIHMVLASYVTTCFVIAGVSSYFLLKAKHQKIAQTCLSFAMWAALIVVPLQIFIGDIVGLVVNHYQPLKTAAIEANWTTQKGAPLVLFALPSQEKQLNEFAITIPKLASLINTHEWEGNLIGLNSVDKSEQPKVAAVFFTFRIMVGIGFFMLGLALFALILRLRKTLYSARLFHRLCLFIVPLGFIASVSGWLTAEMGRQPWVVYNLMKTKDAVSAVGLEEVIISFVLLCIAYGVVFSFYLYYLFKLIRLGPLELDKHDIEQHSFQYMTDQGEE*
Cytochrome bd oxidase	CydA		Aerobic respiration	MGR_bin151	Bacteria	Proteobacteria	Gammaproteobacteria	Legionellales	Legionellaceae	Tatlockia		SD2897-2912_k127_1323588_9 # 6607 # 8073 # -1 # ID=272_9;partial=00;start_type=ATG;rbs_motif=None;rbs_spacer=None;gc_cont=0.409	CydA-WP_058494732.1 cytochrome ubiquinol oxidase subunit I [Legionella drozanskii]	84.1	454	35	488	1	454	1.6e-225	781.9	92.8	100	MKILYDSFIIVQLKFLNYLQAIDPKPNPNLEGCIMSVEILSRIQFAFSIGFHILFPTLNLGLAVFLVIMEGVWLKTRNPVYLKICKFWTKIFALTFGMGVVSGIVLAYQIGTNFGPFIAQFGNILGALFAYETLTAFFLEAGFLGVMLFGWKRVPPGLHFTATLLVTLGTTISAFWILSANSWMQTPSGYELVNGKYIVANWWDVVFNPSFIPRFIHMVLASYATTCFVVAGVSSYFLLKKQHLSVAKTCLSFAMWAALIIVPLQIFIGDTVGVVVYHHQPLKTAAMEANWTTQKGAPLVLFAWPSQEKQQNEFAITIPKMASFLNTHEWDGSLVGLDSVAKADQPRVAPVFFTFRIMVGIGFLMLALALIALLLRLRKTLYSARLFHQLCLLVVPLGFIASICGWLTAEMGRQPWVVYNLMKTKDSVSAVGMEEVIISLVLLIIAYGVVFSFYLYYLFKLIRLGPMELDKHDIEQHSFLYMTDEGEH*
Cytochrome bd oxidase	CydA		Aerobic respiration	MGR_bin59	Bacteria	Proteobacteria	Gammaproteobacteria	Legionellales	Legionellaceae	Tatlockia		SD2897-2912_k127_4301322_6 # 2460 # 3854 # 1 # ID=126_6;partial=00;start_type=ATG;rbs_motif=None;rbs_spacer=None;gc_cont=0.406	CydA-WP_131779282.1 cytochrome ubiquinol oxidase subunit I [Fluoribacter bozemanae]	78.1	461	1	460	1	461	1.2e-211	735.7	98.9	100	MHLDPLILSRLQFAWVIALHILLPAFTVGLASFIAVLEGIHFFSKKEIYFRISVFWTKIFAISFGMGVVSGIVMPFQLGTNWSRYADATANVLSPLFAYEGLTAFFLEASFLGVLLFGRKLVPRWAHFFAALMVALGTLISTFWILSANSWMQTPAGYKIIDGRFFPTDWMAIIFNPSFPYRFVHNVVGFYITTGFVVIAVGAYYLRKNKFVEEGRKMFSMTLWLLTFLVPLQIILGDLHGLNTLKYQPTKLAAIEAHWNLEKRAALTLFAIPDEKKEMNHFVVEIPWLGSLILAHDINKEVPGLKQWPADQRPPVAIPFFAFRIMVGLGLIMLLLVMMGLWLRFRHRLYSSKRYLGLCQFAAPIGFFTVLAGWITTEVGRQPWTVYGLLRTSNSVSPSLSGGDVLTSLLSYICIYLIIFPVGVMLMTRIIRKGPLQNLDIDSIEGGQPSGPILTSPEYIQHDN*
Cytochrome bd oxidase	CydA		Aerobic respiration	MGR_bin342	Bacteria	Proteobacteria	Gammaproteobacteria	DSM-16500	DSM-16500	2-12-FULL-45-12		SD2901_NODE_1_length_745187_cov_2.485398_371 # 395769 # 397361 # 1 # ID=1_371;partial=00;start_type=ATG;rbs_motif=AGGA/GGAG/GAGG;rbs_spacer=11-12bp;gc_cont=0.434	CydA-WP_114834570.1 cytochrome bd-I ubiquinol oxidase subunit CydA [Aquicella lusitana]	79.8	529	1	529	1	529	2.4e-251	867.8	99.6	99.4	MIAAPDVVLLSRLQFAITALYHFLFVPLTLGLSTLLGIMETVYFMTNRPIWRTMTQYWGILFGINVAMGVATGVTMEFQFGTNWAYYSHYVGDVFGAPLALEGLMAFFLEATFIGIFFFGWDRVSKGAHLFSTWMLAAGASFSALWILIANAWMQNPVGAHFNFHTMRMELYDFYSVIFNEVAQAKFVHTISAGYVTGSMFVLSLSAYFLLKGRMVAFAKRSITVAAAFGLASALCVVILGDESGYLAGLNQKMKVAAIEGMWETEPAPAALTLIGLPDQAHRATEYSLKVPYLLGLIVTRSINRPVYGIVDLVEEAKHRMYSGILAYDALTALQLDPTNKRAEDILDANQNNIGYGLLLKRYTDDVLHATPEIIDRAAWDTVPDVFVMFWTFRVMVACGLFFIILFAYAFYLSLRRRIVKTRWFLWIALFSLPLPWVASEMGWIVAEYGRQPWIVDGMLPTFMGVSSLSVTDVWISILGFVLFYSALAIVELYLMIKYIRLGPDQLFPIEDFSIQPRVLQHETPNTAKD*
Cytochrome bd oxidase	CydA		Aerobic respiration	MGR_bin149	Bacteria	Proteobacteria	Gammaproteobacteria	UBA6002	UBA6002	UBA6002		SD2897-2912_k127_1442924_59 # 62274 # 63650 # -1 # ID=4_59;partial=00;start_type=GTG;rbs_motif=AGGAG;rbs_spacer=5-10bp;gc_cont=0.413	CydA-WP_040615042.1 cytochrome ubiquinol oxidase subunit I [Rickettsiella grylli]	64.2	433	1	433	2	434	5e-165	580.9	94.3	94.1	MFTTLILSRIQFGFTIGFHILFPTLNIGLAIFICIFEGIWLKTQNPKYLQICKFWTKIFALTFGMGVVSGVVLSYELGTNFNGFTNAVGEVLGPLFAYEVMSAFFLEAGFLGIMLFGWKKVNPKIHYSATLLVTIGTIISAFWILSANSWMQTPTGYYLIGNKFIVKAWSEVIFNPSFIPRFIHMILAALLTTCFVITGISSWYILKKRAIDLAKPCLAIAICLAAIVGPLQLFVGDLMGLNIYHYQPLKTAAIEANWNTMQGAPFVVFAIPSSTQGKNLFEVKIPYGASLINTHSFQGTLIGLNSVPKADQPVVAPTFFGFRIMVAIGMLFILTAWMGAILLYRKALFTKNWFLRLCIWISPLGFIAAIAGWITAESGRQPWIVYGLMRTANAASNIPMEHVLISLMLFIVGYGFVFSFYLYYLFKTIRKGPEHLEIPTLTLGYMPQPNDEVLDDNE*
Cytochrome bd oxidase	CydA		Aerobic respiration	MGR_bin62	Bacteria	Proteobacteria	Gammaproteobacteria	UBA7966	UBA7966	USCg-Taylor		SD2897-2912_k127_6110492_1 # 2 # 382 # -1 # ID=138_1;partial=10;start_type=ATG;rbs_motif=None;rbs_spacer=None;gc_cont=0.551	CydA-WP_012399719.1 cytochrome bd oxidase subunit I [Paraburkholderia phymatum]	88.2	127	1	127	1	127	2.6e-63	241.1	100	24	MPSEAVVDLSRLQFAVTAMFHFLFVPLTLGLSWLLVIMESAYVMTGKEIYKDMTRFWGKLFGINFAMGITTGITLEFQFGTNWAYYSHYVGDIFGVPLAIEGLMAFFLESTFVGVFFFGWDRLTRVQ
Cytochrome bd oxidase	CydA		Aerobic respiration	MGR_bin175	Bacteria	Proteobacteria	Gammaproteobacteria	UBA7966	UBA7966			SD2897-2912_k127_2003634_3 # 2090 # 3451 # -1 # ID=252_3;partial=00;start_type=ATG;rbs_motif=AGGA/GGAG/GAGG;rbs_spacer=11-12bp;gc_cont=0.667	CydA-WP_116499609.1 cytochrome ubiquinol oxidase subunit I [Betaproteobacteria bacterium]	71	442	5	444	3	444	5.6e-185	647.1	96.9	98.2	MDPLDAVALARIQFGLNIAFHILFPTITIALAWILVYFRVRYARTGDGGWLATYRLWTKVFALSFAMGVVSGIVMAFQFGANWPGYMNKVGNIAGPLLAYEILTAFFLEATFLGVMLYGMNRVPGWMHLGATVLVAIGTTISAFWILALNSWMQTPLGHVVADGQIVAGDWWQVIFNPSFPYRLVHMMLASGLTASFLVAGLSAWRLLQSAEDVAAEKTLRTGVGIAALLVPLQILIGDLHGLNTLEHQPAKIAAIEAIWKTEKAVPLVLLAIPNDEKRSNDFALEIPKGASLILKHDPDAELQGIDAFAPDTPPVAPVFFAFRVMVGTGLLMLLLSWTGVWTLRRGARPPRWLLWAFAGFTFSGWVATLAGWLVTEIGRQPWLVTGVLRTQDAAGATSEAALGASLTGYVITYGLMLGAYTVVLTHLAGQGSAPPEPNPAGAAAGAAAGAAV*
Cytochrome bd oxidase	CydA		Aerobic respiration	MGR_bin302	Bacteria	Proteobacteria	Gammaproteobacteria	Xanthomonadales	Xanthomonadaceae	Lysobacter		SD2897-2912_k127_5657677_1 # 3 # 452 # -1 # ID=145_1;partial=10;start_type=ATG;rbs_motif=GGAG/GAGG;rbs_spacer=5-10bp;gc_cont=0.631	CydA-WP_052101460.1 cytochrome ubiquinol oxidase subunit I [Lysobacter arseniciresistens]	95.2	145	6	150	3	147	3.5e-75	280.8	96.7	30.8	MDVLLLSRIQFGFVVAFHILFPAFTIGLASWLAFLEWRWLRTREALWRDLYFFWLRIFAVSFGMGVVSGIVMSFQFGTNWAVLSERAGNILGPLLAYEVLTAFFLEATFLGVMLFGWKRVSHRLHFFATCMVALGTLISTFWIISANSWM
Cytochrome bd oxidase	CydA		Aerobic respiration	MGR_bin302	Bacteria	Proteobacteria	Gammaproteobacteria	Xanthomonadales	Xanthomonadaceae	Lysobacter		SD2897-2912_k127_6248384_4 # 1897 # 3243 # -1 # ID=304_4;partial=01;start_type=Edge;rbs_motif=None;rbs_spacer=None;gc_cont=0.671	CydA-WP_036137529.1 cytochrome ubiquinol oxidase subunit I [Lysobacter daejeonensis]	79.1	426	1	425	46	470	1.3e-194	679.1	94.7	88	WLRTRDDLWRDIYFFWLKIFAVSFGMGVVSGIVMSFQFGTNWAVLSTRAGNIIGPLLSYEVLTAFFLEATFLGVMLFGWKRVSDRLHFFATCMVALGTLISTFWIISANSWMQTPQGYSIDAQGVFQPESWMAIIFNPSFPYRLSHMVLAAFITTCFVIGGVAASYLRRGVHLPAARRMLKLAIAFAAIAVPAQILVGDLHGLQVGETQPTKLAAIEAHWTTHEGEGVPLVLFAIPNAAEERNDYEIAIPKLGSLLLTHSIDGQIQPLDAVPPSERPPVAPVFFAFRVMVGLGFAMLLVAAGSLLAWQRKRLFDPGSRLARWVLDGWRLMTFSGFVALLAGWFVVEIGRQPYVIYGLLRTSEAISPNIQAAAVLGSLITFFVAYAIVFGAGFWYLLKLVRRGPLPHAPAPDTHDGEKTPRRPLSVGNRPIEDDAHHSRDRDDPATSAT*
Cytochrome bd oxidase	CydA		Aerobic respiration	MGR_bin63	Bacteria	Proteobacteria	Gammaproteobacteria	Xanthomonadales	Xanthomonadaceae	Lysobacter		SD2897-2912_k127_785252_2 # 1865 # 3280 # 1 # ID=379_2;partial=00;start_type=ATG;rbs_motif=GGAG/GAGG;rbs_spacer=5-10bp;gc_cont=0.638	CydA-WP_123088855.1 cytochrome ubiquinol oxidase subunit I [Lysobacter sp. ZS60]	77.2	478	1	471	1	478	8.4e-216	749.6	99.8	99.4	MDVLLLSRIQFGFVVSFHILFPAFTIGLASWLAFVEWRWLRTRDALWRDLYFFWLRIFAVSFGMGVVSGIVMSFQFGTNWAVLSEQAGNILGPLLAYEVLTAFFLEATFLGVMLFGWKRVSHKLHFFATCMVALGTLISTFWIISANSWMHTPQGHTLINGIFEPADWWAIIFNPSFPYRLSHMVLAAFITTCFVIGGVSAGYLRRGVHLDAARRMLKMAIAFAAIAVPLQIFVGDLHGLQVGETQPTKLAAIEAHWTTHEGEGVPLVLFAVPNEAQERNDYEIAIPVLGSLLLTHSVDGQIQPLDAVPASERPPVAPVFYAFRIMVGLGLAMLLVAGASLWTWHRKRLFDPDSRLARWVLNGWRMMTFSGFIALLAGWFVVEIGRQPYVIYGLLRTSEAISPNIQAAAVMGSLITFFIAYAIVFGAGFWYLLKLVRRGPLPHEPAPDTDEGEKTPRRPLSVGNRPIEAHE*
Cytochrome bd oxidase	CydA		Aerobic respiration	MGR_bin232	Bacteria	Verrucomicrobiota	Verrucomicrobiae	Chthoniobacterales	UBA10450	Palsa-1392		SD2897-2912_k127_2537975_1 # 3 # 641 # -1 # ID=325_1;partial=10;start_type=ATG;rbs_motif=None;rbs_spacer=None;gc_cont=0.618	CydA-WP_141608916.1 cytochrome ubiquinol oxidase subunit I [Litorilinea aerophila]	74.2	213	1	213	1	213	4.3e-87	320.9	100	47.9	MSDLLYARSQMGMSLAFHIIFAVLGIGLPVLMAMSEAVYLRTRRPIFLELSKRWARGAAILFAVGAVSGTVLSFELGLLWPGFMEHAGAIIGMPFSLEGFAFFAEAIFLGLYLYGWDRLSPFLHWICGVLVAVSGMLSAIFVVTANAWMNAPAGFRMVDGKPTDIDPIAAMLNPASFHEVLHMTLAALVATGFSVAAVHAFFLLRQRTNEFHR
Cytochrome bd oxidase	CydA		Aerobic respiration	MGR_bin232	Bacteria	Verrucomicrobiota	Verrucomicrobiae	Chthoniobacterales	UBA10450	Palsa-1392		SD2897-2912_k127_7394826_10 # 13312 # 14100 # -1 # ID=483_10;partial=01;start_type=Edge;rbs_motif=None;rbs_spacer=None;gc_cont=0.649	CydA-WP_141608916.1 cytochrome ubiquinol oxidase subunit I [Litorilinea aerophila]	66.1	254	1	254	182	435	5.9e-94	344	96.6	57.1	HMTLAALVATGFSVAAVHAFFLLRQRTNEFHRSALAIALIVGCVATPLQILSGDLSARTVAKLQPAKLAAMEAHYHSSSGAPLIVGGLPDDETRTTRFGLEIPRGLSLLAAHDPKARVAGLEEFPREDWPNVRLVHWAFDLMVACGCALLALALVTGWLWWRQRRLPDGKWFLRSLVAAGPLGFIAIEAGWMVTELGRQPWIIYGVMRTSEAVTPMPGIAVPFYIFTGVYIFLAIVVVYLLRAQFQKAPASVDEAAARSTHV*
Cytochrome bd oxidase	CydA		Aerobic respiration	MGR_bin418	Bacteria	Verrucomicrobiota	Verrucomicrobiae	Chthoniobacterales	UBA10450	Palsa-1392		SD2908_NODE_67_length_94840_cov_1.754258_72 # 78667 # 78882 # 1 # ID=10_72;partial=00;start_type=ATG;rbs_motif=None;rbs_spacer=None;gc_cont=0.588	CydA-WP_141608916.1 cytochrome ubiquinol oxidase subunit I [Litorilinea aerophila]	66.7	60	1	60	373	432	8e-17	85.9	83.3	13.5	MVTELGRQPWIIYGVMRTDQAVTPMPGIAAPFFLFTAVYLFLAASVVHLLRRQFLRAPESVDHATARSTHV*
Cytochrome bd oxidase	CydA		Aerobic respiration	MGR_bin58	Bacteria	Verrucomicrobiota	Verrucomicrobiae	Chthoniobacterales	UBA10450	Palsa-1392		SD2897-2912_k127_6026530_1 # 3 # 287 # -1 # ID=18_1;partial=00;start_type=ATG;rbs_motif=None;rbs_spacer=None;gc_cont=0.611	CydA-WP_141608916.1 cytochrome ubiquinol oxidase subunit I [Litorilinea aerophila]	65.1	83	5	87	354	436	1.5e-26	118.6	87.4	18.7	MRWFLRSLVVLGPLGFVAIEAGWTVTELGRQPWINYGVMKTSEAVTPMPGIAVPFFIFTGVYIFLAVAVIYLLRRQFVRAPESVDEKAAISTHV*
Cytochrome bd oxidase	CydA		Aerobic respiration	MGR_bin58	Bacteria	Verrucomicrobiota	Verrucomicrobiae	Chthoniobacterales	UBA10450	Palsa-1392		SD2897-2912_k127_6026530_2 # 521 # 1333 # -1 # ID=18_2;partial=00;start_type=ATG;rbs_motif=None;rbs_spacer=None;gc_cont=0.615	CydA-WP_141608916.1 cytochrome ubiquinol oxidase subunit I [Litorilinea aerophila]	65.1	269	1	267	1	267	2.4e-90	332	98.5	60	MNNFLYARSQMGMSLAFHIIFAVLGIGLPVLMAISEAVYLRTKRPIYLELSKRWARGAAILFAVGAVSGTVLAFELGLLWPGFMEHAGAIIGMPFSLEGFAFFAEAIFLGLYLYGWGRLPPLLHLDLRSARGGQRNSLSHFCGDGECLDECSGRFRLVNGQATDIDPIAAMLNPASLHEVLHMTLAAFVATGFSVAAVHAFFLLRKHASEFHRAALGIALAVGCISTPLQIVSGDFSARTVAKIQPAKLAAMEAHYKTSTGAPLLRGPFA*
Cytochrome bd oxidase	CydA		Aerobic respiration	MGR_bin58	Bacteria	Verrucomicrobiota	Verrucomicrobiae	Chthoniobacterales	UBA10450	Palsa-1392		SD2897-2912_k127_4881971_4 # 2305 # 2694 # -1 # ID=230_4;partial=01;start_type=Edge;rbs_motif=None;rbs_spacer=None;gc_cont=0.621	CydA-WP_141608916.1 cytochrome ubiquinol oxidase subunit I [Litorilinea aerophila]	63.9	122	1	122	315	436	4.4e-42	170.6	93.8	27.4	LVHWSFDLMVGCGFALLAGSIVAGWLWWRRRRLPDARWFLRSLVVLGPLGFIAIEASWMVTELGRQPWIIFGVMKTSEAVTPMPGIAVPFFIFTGVYIFLAVAVIYLLRRQFVRAPESVDEKAAISTHV*
Cytochrome bd oxidase	CydA		Aerobic respiration	MGR_bin121	Bacteria	Verrucomicrobiota	Verrucomicrobiae	Chthoniobacterales	UBA10450			SD2897-2912_k127_364429_2 # 285 # 647 # 1 # ID=443_2;partial=00;start_type=ATG;rbs_motif=None;rbs_spacer=None;gc_cont=0.620	CydA-WP_141608916.1 cytochrome ubiquinol oxidase subunit I [Litorilinea aerophila]	60.2	113	1	112	323	435	2.1e-33	141.7	92.6	25.4	MVGAGTALLVLSVACGILAWKRRGLPDGKWILRAIVAAGPFGFLAIEAGWTVTEVGRQPWIIYNVMRTADAVTPMSKIAIPFVAFTVLYLFLSIVLVYLLRRLFMETDAPAEALVANTDA*
Cytochrome bd oxidase	CydA		Aerobic respiration	MGR_bin177	Bacteria	Verrucomicrobiota	Verrucomicrobiae	Chthoniobacterales	UBA10450			SD2897-2912_k127_1748074_1 # 2 # 586 # -1 # ID=337_1;partial=10;start_type=ATG;rbs_motif=None;rbs_spacer=None;gc_cont=0.614	CydA-WP_141608916.1 cytochrome ubiquinol oxidase subunit I [Litorilinea aerophila]	76.6	192	1	192	11	202	5e-82	303.9	98.5	43.1	MGMSLGFHIVFAAIGIALPVLMAIAEGMYLRTRRDVFLDLAKRWARGAAILFAVGAVSGTVLAFELGLLWPGFMEKAGAIIGMPFSLEGFAFFTEAIFLGLYLAGWNRLPPFVHWLCGVLVALSGILSGIFVVTANAWMNAPAGFHIVDGKVTDIDPIAAMLNPAAFHEVLHMTLAAFVATGFAVAAIHAFFVLR
Cytochrome bd oxidase	CydA		Aerobic respiration	MGR_bin260	Bacteria	Verrucomicrobiota_A	Chlamydiia	Parachlamydiales	Parachlamydiaceae	Protochlamydia		SD2897-2912_k127_5526252_87 # 90404 # 91798 # 1 # ID=53_87;partial=00;start_type=ATG;rbs_motif=None;rbs_spacer=None;gc_cont=0.437	CydA-WP_032124194.1 cytochrome ubiquinol oxidase subunit I [Candidatus Protochlamydia massiliensis]	81.9	464	1	464	1	464	1.4e-226	785.4	99.8	100	MEVLLLARIQFALTIMFHYIYPVLSIGLGLIMVIIEGLYLKTKNPVYLRMAKFWTKVFALTFAIGVATGIVMEFEFGTNWATYSRYVGDVFGSALAAEGVFAFFLESGFLAIVLFGWNRVSAKFHFFATVMVCLGAHFSAIWIVVANSWMQTPAGFHIVGEGLTARAEIVDFWKMVFNPSSMVRLGHVILGCWLAGAFLVVSISSYYLLKKRHLDFAKKSIGIALWVALIASLLQGLSGDRSGKVIAQHQPAKLAALEALYQTNSGVPLTLFGIVNAKEQKLDYAIQVPRLLSYLSFQDFNAEIKGLDQFPKEDWPNVSVLFYVFRLMIGMWALMFFLSVAGLYYWYKGTLGSQRWLLWPMILSAVYPQLANQAGWYSAESGRYPWLVYGLLRISEGLSKAVTANQVLGSIILFMIVYTLLFFLFIYLLNQKVKHGPEEEGSDHSTPYHGLYHLIEDNRNDTLL*
Cytochrome bd oxidase	CydA		Aerobic respiration	MGR_bin127	Bacteria	Verrucomicrobiota_A	Chlamydiia	Parachlamydiales	Parachlamydiaceae			SD2897-2912_k127_3250423_1 # 3 # 962 # 1 # ID=23_1;partial=10;start_type=Edge;rbs_motif=None;rbs_spacer=None;gc_cont=0.438	CydA-WP_036746291.1 cytochrome ubiquinol oxidase subunit I [Parachlamydia acanthamoebae]	65.6	302	1	302	138	439	8.5e-119	426.8	94.4	66.2	FSAIWIIVANSWMQTPAGYHIVGEGMDARAEIIDFWAMVFNPSSMDRLVHSVIGAWLSGAFLVISVAAFYMLRGRHLAFANASMKVALGIALVAVPLQAISGDSSGQVVAKHQPMKLAAMEGLFHTEKHVQLTLFGIPNVARESIDYQLAIPGMLSYLSFRDFNAEIKGLDQVPKSDWPKVGVVFSVFRLMLAMWGAMLLCTLLGAYYWFKGRLDQNVWVLRLMTVSVLFPQIGNQAGWMVAEMGRYPWIVYGHLRISEGLSKSVTANQILGSIIMFGIVYFFLFILFVYILNEKISHGPEDIVDSPIYPRHEEYTRHS*
Cytochrome bd oxidase	CydA		Aerobic respiration	MGR_bin127	Bacteria	Verrucomicrobiota_A	Chlamydiia	Parachlamydiales	Parachlamydiaceae			SD2897-2912_k127_8191830_10 # 7344 # 7877 # 1 # ID=488_10;partial=01;start_type=ATG;rbs_motif=AGGAG;rbs_spacer=5-10bp;gc_cont=0.431	CydA-WP_107836749.1 cytochrome ubiquinol oxidase subunit I [Opitutus sp. ER46]	84.3	178	1	178	1	178	3.1e-86	317.8	100	38.7	MDVEILARLQFAFTIMYHYIYPQLSIGLGLVLVIIESIYLKTGNPLYLTMAKFWTKVFALTFALGVSTGIVMEFEFGTNWATYSRYVGDVFGSALAAEGVFAFFLESGFLALLLFGWDRVGKKMHYFATCMVALGAHFSAIWIIVANSWMQTPAGYHIVGEGMDARAEIIDFWAMVFN
Cytochrome bd oxidase	CydA		Aerobic respiration	MGR_bin328	Bacteria	Verrucomicrobiota_A	Chlamydiia	Parachlamydiales	Parachlamydiaceae			SD2899_NODE_1815_length_10870_cov_1.100624_4 # 5017 # 6363 # -1 # ID=46_4;partial=00;start_type=ATG;rbs_motif=GGAG/GAGG;rbs_spacer=5-10bp;gc_cont=0.398	CydA-WP_036746291.1 cytochrome ubiquinol oxidase subunit I [Parachlamydia acanthamoebae]	69.9	442	1	442	1	441	2.4e-188	658.3	98.4	96.7	MDAEILARIQFAFTIMFHYIYPQLSIGLGLILVIMEACYLKTDNPLYFQMTRWWTKVFALTFVLGVSTGIVMEFEFGTNWSTYSRYVGDVFGSALAAEGVFAFFLESGFLGILLFGWHRVGRKMHFFSTVMVCLGAHFSAIWIIVANSWMQTPTGFHIVGEGLAARAEITDFWAMVFNPSSMDRLAHSIIGCWLSGAFLVISISAYYMLKKQHFEFSKQTMKIGLTVASIALVMQFFSGDSSVRGVSKNQPAKFAAIEGIFETSKGVQLNIFGIPNVKDERIDYSIAIPKLLSYLTTGDAEGEIKGLNTVPKKDWPNVRAVFQTYHLMIAMWVCMVICAVLALYLWSKKKLFSATWVLRLLVISVLFPQIGNQAGWVTAEMGRFPWIVQDLLRISDGLSKSVTANQILGSIIMFGFVYFFLFVLFIYILNEKIVHGPGDIEDPAYRRV*
Cytochrome bd oxidase	CydA		Aerobic respiration	MGR_bin34	Bacteria	Verrucomicrobiota_A	Chlamydiia	Parachlamydiales	Parachlamydiaceae			SD2897-2912_k127_2769964_3 # 1378 # 2763 # -1 # ID=242_3;partial=00;start_type=ATG;rbs_motif=GGAG/GAGG;rbs_spacer=5-10bp;gc_cont=0.417	CydA-WP_036746291.1 cytochrome ubiquinol oxidase subunit I [Parachlamydia acanthamoebae]	70.7	454	1	453	1	454	1.8e-191	668.7	98.1	99.6	MSAEILARLQFAFTIMFHYIYPQLSIGLGLILVIMETCYLTTKNILFLEMTQFWTKVFALTFALGVSTGIVMEFEFGTNWATYSRYVGDVFGSALAAEGVFAFFLESGFLGILLFGWHRVGPKMHFFATLMVCLGAHFSAIWIIVANSWMQTPAGFHIVGEGLKARAEIIDFWAMVFNPSSVDRLTHSIIGCWLSGAFMVISVAAYYLLKKRHLDFAKQSLKIGLIVAVISLTLQVMSGDSSAKGVAVNQPAKFAALEGIFKTQQEVPLTIFGLPNAEKQQIEYQIGIPKLLSFMTHGDFNSEIKGLETVSQKDWPNVKVVFQTYRLMIGMWMAMVLSTLIASYLWWKKRLFDTPWALRLLVASVVFPQIANQAGWVSAEMGRFPWIVQDLLRISEGLSKSVTANQILGSIIMFGFVYLFLFLLFIYLLNEKFVHGPSYVEDSRYHHLRTFAQTDTQTKDK*
Cytochrome bd oxidase	CydA		Aerobic respiration	MGR_bin366	Bacteria	Verrucomicrobiota_A	Chlamydiia	Parachlamydiales	Parachlamydiaceae			SD2903_NODE_138_length_31993_cov_3.012992_18 # 26173 # 27564 # 1 # ID=23_18;partial=00;start_type=ATG;rbs_motif=AGGA;rbs_spacer=5-10bp;gc_cont=0.380	CydA-WP_068468226.1 cytochrome ubiquinol oxidase subunit I [Parachlamydia sp. C2]	74.6	456	1	455	1	456	2.3e-202	704.9	98.1	98.3	MDALILARLQFALTIMFHYIYPVLSIGLGLILVIMEGIYLKTKDPAYLRMTQFWTKVFALTFAIGVATGIVMEFEFGTNWSTYSRYVGDVFGGALAAEGIFAFFLESGFLAILLFGWNRVGPKMHYFSTIMVCLGAHFSAIWIVVANSWMQTPAGFHVVGEGLEARAQIIDFWGMVFNPSSMVRLGHVILGCWLAGAFLVASVAAFYLLKKKHIEFSKVSLKIALSVAFVTVLLQGISGDRSGEIVAKYQPAKLAAMEGLYKTQKGAPLTIFGVINKEEEKIDYAIQIPKMLSYLSFGNVDAEVMGLDQVPKEDRPNVRMVFTAFRLMIVMWVVMLLLSVIGIFMWWRGTLFTSRWMLIALVPSAFYPQLANQAGWVAAETGRYPWIVYGLLRISEGLSKSVVANQILGSIIMFGVVYTFLFILFVYLLNQKIKHGPDVVEDQSTPYHNIHQAIEEVHNDNRL*
Cytochrome bd oxidase	CydA		Aerobic respiration	MGR_bin407	Bacteria	Verrucomicrobiota_A	Chlamydiia	Parachlamydiales	Parachlamydiaceae			SD2908_NODE_1340_length_17037_cov_1.006682_5 # 3992 # 5380 # 1 # ID=22_5;partial=00;start_type=ATG;rbs_motif=GGA/GAG/AGG;rbs_spacer=5-10bp;gc_cont=0.406	CydA-WP_036746291.1 cytochrome ubiquinol oxidase subunit I [Parachlamydia acanthamoebae]	72.6	456	1	456	1	456	3.7e-200	697.6	98.5	100	MDVEILARLQFALTIMFHYIYPQLSIGLGLILVVIESIYLWTKNPMYLQMAKFWTKVFALTFALGVATGIVMEFEFGTNWATYSRYVGDVFGSALAAEGVFAFFLESGFLALLLFGWDRVGPKMHFFATLMVCLGAHFSAIWIIVANSWMQTPAGFHIVGEGMQARAEIVAFWEMVFNPSSMDRLAHSIIGAWLSGAFLVISASAYYLLKKQHIDFAKKSMKIGLIVALLSCVLQVFSGDRSGKIVAEHQPAKLAALEAVFETQKGAPLILFGVVNTKEKRVDYSVSIPKLLSFMSFNDFNAEVKGLDQIPPKDWPKVAFIFQTYRLMILMWMLMFGLSIVAAYMWRKGTLFSNKWTLRMLVTSVIFPQIANQAGWVSAEMGRYPWIVHHLLRISDGLSKAVTANQVLGSLIMFTILYIFLFLVFLYLLNEKFKHGPTDSKPTEVYQQLHTYVKELNNEPRN*
Cytochrome bd oxidase	CydA		Aerobic respiration	MGR_bin429	Bacteria	Verrucomicrobiota_A	Chlamydiia	Parachlamydiales	Parachlamydiaceae			SD2909_NODE_145_length_41409_cov_2.239208_25 # 24955 # 26334 # 1 # ID=15_25;partial=00;start_type=ATG;rbs_motif=GGA/GAG/AGG;rbs_spacer=5-10bp;gc_cont=0.462	CydA-WP_036746291.1 cytochrome ubiquinol oxidase subunit I [Parachlamydia acanthamoebae]	69.9	455	1	455	1	455	1.8e-191	668.7	98.9	99.8	MDVEILARAQFAFTIMFHYIYPPLSIGLGLILVFIEGLSLYTGRPLYKEMAKFWTKVFALTFAMGVATGIVMEFEFGTNWATYSRYVGDVFGSALAAEGIFAFFLESGFLAILLFGWDRVGPKMHFFATLMVCLGAHFSAIWIVVANSWMQTPTGYHIVGEGLKARAEIIDFWAMVFNPSSVDRLIHVTLGAWLAGAFVVISVSAYYILKQRHLDFARSSLKIGLSVAVVTVILQGISGDSSAKGVAVNQPYKLAALEGVYKTQTHAPLSIFGIPNSKTQTIDYNIAIPGMLSFLSFGDASAEVKGLDQIAPKDWPHVSTVFQTYHIMIAMWVLMLIFSFLAVFMWQRNTLFTSKWMLRGLVLSAIFPQIANQVGWISAEMGRYPWIVYGLLRISDGLSKSVTANQVLSSIILFGFVYSFLFILFVYLLNEKFKHGPGEIDYSTTYRQQKVVVQEATHE*
Cytochrome bo3 oxidase	CyoA		Aerobic respiration	MGR_bin387	Bacteria	Patescibacteria	Saccharimonadia	Saccharimonadales	UBA10212			SD2905_NODE_3_length_260758_cov_2.533141_110 # 107029 # 107952 # -1 # ID=2_110;partial=00;start_type=ATG;rbs_motif=None;rbs_spacer=None;gc_cont=0.415	CyoA-WP_044881904.1 ubiquinol oxidase subunit II [Neochlamydia sp. EPS4]	61.4	285	1	285	1	285	3.3e-96	351.7	92.5	95.6	MKRKYKVLFFALLATAAVVALILYLKTSNVAVLNPKGVIASKERDLIITTTMLMLIVVIPVFILTFFIAWKYRASNTKAKYSPDLDHNRLIEFTWWAIPTVIIVVLSLITWRSTHELDPFRPIAVNKKPITVQVVALQWKWLFIYPEQNIATVNLVQFPVDTPVSFEITSDAPMNSFWIPQLGGQVYAMAGMKTKLHLIAGEAGDFRGSSANISGRGFAGMDFTARSSSRGNFNSWVESVKSTGSTLSLDQYKMLAKPSQNNKVTYFSSTEDNLQGKVIMKYMAPGVFGQAGYQDGSYSEYDSNGHH*
Cytochrome bo3 oxidase	CyoA		Aerobic respiration	MGR_bin176	Bacteria	Proteobacteria	Alphaproteobacteria	UBA1301	UBA1301	UBA6038		SD2897-2912_k127_6481478_3 # 1760 # 2617 # 1 # ID=2_3;partial=00;start_type=ATG;rbs_motif=AGxAGG/AGGxGG;rbs_spacer=5-10bp;gc_cont=0.578	CyoA-WP_158816665.1 ubiquinol oxidase subunit II [Methylocapsa sp. S129]	67.5	277	4	279	6	282	2.8e-105	381.7	96.5	93	MGSRQVFATALLAIPLCGCGGVLEPVGPVGASEKLILLDSLAIMLAIVVPVILATIGFAWWFRASNKRAINLPNWNFSGHLELLVWAVPALVITFLGGIAWFGSHALDPYKALSSAKPVEVQVVSLDWKWLFIYPQDGIATVNQLVIPVGTPVHFRLTSSGVMNSFFVPQLGSQIYTMAGMTSQVSLQADKAGSYEGISAQFSGSGFAGMHFPVTAIAPDAYAGWKAKLKKSGPTLDRGAYAVLEKPSSDVKPISYKAVDPGLFDAILSGAASAAHHGTIAKKAL*
Cytochrome bo3 oxidase	CyoA		Aerobic respiration	MGR_bin260	Bacteria	Verrucomicrobiota_A	Chlamydiia	Parachlamydiales	Parachlamydiaceae	Protochlamydia		SD2897-2912_k127_6515948_53 # 65262 # 66152 # -1 # ID=7_53;partial=00;start_type=ATG;rbs_motif=GGA/GAG/AGG;rbs_spacer=5-10bp;gc_cont=0.432	CyoA-WP_052354710.1 cytochrome ubiquinol oxidase subunit II [Candidatus Protochlamydia sp. R18]	65.4	295	1	295	1	295	1.7e-113	409.1	99.3	100	MKKPKRPVFYMLVFTGLILFLFLAMQVVILFEFQDYIAFLFPKGIIGVKERNLLLIIQALMLLVVIPVYVLTFIFSWRYRADNPQGVYDPDLIDNVFAEIIWWGFPLIMTLIVGVLTWVKTAELDPFKPIESEYKEMTIQVVALQWKWLFLYPEEKIASVNFLHIPVNVPVRFEITADAPMNSFWIPSLGGQIYAMPKMRSVLNLIANEEGDFMGSSANLSGEGFADMHFITRASQEQEYLHWIQAAQGSSHGLDFNMYEQLAKPSIASPGELFKLQDGNLFQQIINKYMHPMKEI*
Cytochrome bo3 oxidase	CyoA		Aerobic respiration	MGR_bin260	Bacteria	Verrucomicrobiota_A	Chlamydiia	Parachlamydiales	Parachlamydiaceae	Protochlamydia		SD2897-2912_k127_6706605_11 # 8800 # 9738 # -1 # ID=32_11;partial=00;start_type=ATG;rbs_motif=None;rbs_spacer=None;gc_cont=0.410	CyoA-WP_079989471.1 hypothetical protein [Parachlamydia sp. C2]	60.1	283	25	307	3	285	1.5e-96	352.8	90.4	97.6	MPNLSLTEQKPKKENLNLPFDRIMKKKFLLGMLAIVLAVIAIAIKLSDERTLVFHPKGLIAQQEYALIVTNVLLMLLIIVPTYILLFWVVYKYCIKQDNNDYDPEHTFGVAGEVAMWGFPSIIVAIMSVVTWYATHELDPYKPLESDVKPLTVQVVALDWKWLFIYPEQGIATLNFLHIPEKTPIHFRLTADGAPMNSFWIPQLSGQIYSMAGMSTQLHIMADGPGEYAGRAVEINGEGYSDMTFSARSTSAIDFENWIGQVKKSSDHLTEAVYEDLVKPSINKSTILFSEVEENLYHKIIHKYMNPAKPVL*
Cytochrome bo3 oxidase	CyoA		Aerobic respiration	MGR_bin127	Bacteria	Verrucomicrobiota_A	Chlamydiia	Parachlamydiales	Parachlamydiaceae			SD2897-2912_k127_3424879_8 # 11043 # 11942 # -1 # ID=298_8;partial=00;start_type=ATG;rbs_motif=GGA/GAG/AGG;rbs_spacer=5-10bp;gc_cont=0.379	CyoA-WP_013924102.1 ubiquinol oxidase subunit II [Parachlamydia acanthamoebae]	75.3	292	5	295	4	293	1.8e-123	442.2	97	98.3	MLMKGKRFVPFLLLFTGIILLIFLLMQPLTILQFRDQIAVLFPKGAIALEERNLLLIIQAIMLLVILPVYFFTFIFSWKYSAQNPKSDAKYDPDLVDSYLAEFFWWGIPIALTLIVGTLTWIKTYELDPYRPIVSDKKTKTIQVVALQWKWLFIYPEENIATVNFVQFPEKVPIHFEITADAPMNSFWIPHLGGQIYAMPNMKTELHLIADETGEFPGSSANLSGEGFAGMTFIAKASTEDEYLKWVEKAKSSSNELNFKGYSELAAPTQNNPVEIYQLKDNDLFNQVLMKYMPKQKGK*
Cytochrome bo3 oxidase	CyoA		Aerobic respiration	MGR_bin328	Bacteria	Verrucomicrobiota_A	Chlamydiia	Parachlamydiales	Parachlamydiaceae			SD2899_NODE_2459_length_8838_cov_1.129147_9 # 6156 # 7028 # -1 # ID=82_9;partial=00;start_type=ATG;rbs_motif=None;rbs_spacer=None;gc_cont=0.388	CyoA-WP_079989471.1 hypothetical protein [Parachlamydia sp. C2]	60.4	283	7	285	4	284	1e-94	346.7	95.9	96.9	MEKKNWLKILLGLFAALAVLGIIFVLKDEKAIVVHPKGVIAEGLLDLIIAIISLMLVIIVPTYIALFYVVWKQRSKIANTPPSVQPSSAFNQLILWILPSIIVACMIGVTWGATHKLDPYNPIKSDAKPLTIQVIALDWKWLFIYPEQGIAAVNFFQFPVGIPVHFKLSADESPMNSFWMPQLSGQIYAMTGMITQLHVMANEPGEYSGKAAEINGEGYASMTFVAKASSESDFEKWIASVKQSPLHLTDSSYTELVKPSLKNPIALYSDVKKGLFDEVVMKYMYMPQPN*
Cytochrome bo3 oxidase	CyoA		Aerobic respiration	MGR_bin34	Bacteria	Verrucomicrobiota_A	Chlamydiia	Parachlamydiales	Parachlamydiaceae			SD2897-2912_k127_4330492_12 # 13763 # 14662 # -1 # ID=109_12;partial=00;start_type=ATG;rbs_motif=GGA/GAG/AGG;rbs_spacer=5-10bp;gc_cont=0.384	CyoA-WP_098038319.1 ubiquinol oxidase subunit II [Estrella lausannensis]	62.7	295	1	295	1	295	6.3e-108	390.6	98.3	99.7	MQSPKKPVIYMLAVTFLVLLAFLIMQPLQLLYFGKEISVIYPKGQIAWEERHLLLFSQGVMLLVVIPVYILTFIFSWRYRADNTKAKYDPELIDHLVAEIIWWGIPLLVVVVLGTVTWFKTYELDPFKPIVSDKKELKIQVVALQWKWLFIYPEEKIATVNFFQFPKETPLHFEITADAPMNSFWIPDLGGQIYAMPGMKTELYLIADASGEFRGSSANISGEGFADMHFIAKASSDEEFQNWIDSIKDSSNTLDFEAYQKLAAPSRNTEVELYTLKDETLLYQVIMKFMAPPKNLKSL*
Cytochrome bo3 oxidase	CyoA		Aerobic respiration	MGR_bin366	Bacteria	Verrucomicrobiota_A	Chlamydiia	Parachlamydiales	Parachlamydiaceae			SD2903_NODE_414_length_17738_cov_3.080518_6 # 4000 # 4893 # -1 # ID=78_6;partial=00;start_type=ATG;rbs_motif=AGGA;rbs_spacer=5-10bp;gc_cont=0.353	CyoA-WP_013924102.1 ubiquinol oxidase subunit II [Parachlamydia acanthamoebae]	77.2	290	5	294	4	293	7.3e-133	473.4	97.3	98.3	MTAKGKKFLPYMLIFSGIILALILIMQPLTILQFKNHIAVLFPKGIIALEERNLLFIIQAIMLLVIIPVYILTFIFSWRYRANNPKAKYEPDLVDNTLAEYIWWGIPLILTIIISVLTWYKTHELDPYKPIKSDKKAITIQVVALQWKWMFIYPEEKIATVNFIQIPKDVPIHFEITADAPMNSFWIPHLGGQIYAMPKMKTELNLIANETGDFRGSSANLSGEGFSGMHFITRASSEEEYSQWLKTSKQASKILDFDQYNKLADPSQNNPVEIYRLKEDHLFDQILMKYMHPKEKS*
Cytochrome bo3 oxidase	CyoA		Aerobic respiration	MGR_bin407	Bacteria	Verrucomicrobiota_A	Chlamydiia	Parachlamydiales	Parachlamydiaceae			SD2908_NODE_458_length_34339_cov_0.966883_21 # 25757 # 26626 # -1 # ID=1_21;partial=00;start_type=ATG;rbs_motif=None;rbs_spacer=None;gc_cont=0.370	CyoA-WP_079989471.1 hypothetical protein [Parachlamydia sp. C2]	65	266	19	284	20	285	1.9e-101	369	91.7	91.7	MKKFILMGMLAVIIGVIGIVFVLASENALVVHPKGIIAQSELELIITNIILMLIIIVPTYLLLFTVVWKYCIKNEHAKYDPDHSFGTIGELIMWGIPSIIVAIMGVVMWDATHKLNPYKPIESEVKPLTIEVVALDWKWLFIYPEQGIATLNYFHIPEKTPIHLKLSADGTPMNSFWIPQLSGQIYSMTGMTTQLYLMADGPGEYMGRAVEINGEGYADMAFPAKSSSKKDFDAWVDQVKKSPLHLTEATYNELIKPSVNKSISSFSEVEKDLYHKIIHKYMYPTKPVL*
Cytochrome bo3 oxidase	CyoA		Aerobic respiration	MGR_bin407	Bacteria	Verrucomicrobiota_A	Chlamydiia	Parachlamydiales	Parachlamydiaceae			SD2908_NODE_1867_length_13908_cov_1.084537_9 # 8706 # 9596 # 1 # ID=42_9;partial=00;start_type=ATG;rbs_motif=GGA/GAG/AGG;rbs_spacer=11-12bp;gc_cont=0.385	CyoA-WP_075882659.1 cytochrome ubiquinol oxidase subunit II [Candidatus Protochlamydia sp. W-9]	70	290	6	295	5	294	4.9e-121	434.1	97.6	98.3	MHNLIKKPVLFMLIVSGLILLIFLIMQPLQILHFREYIAVLFPKGEIAYEQRNLLFLIQALMLLVILPVYILTFIFSWIYRADNKKAKYDPDLVDNTLAEYIWWGLPLVLTIIVGVITWIKTHELDPYKPIVSDKKEMTIQVVALQWKWLFIYPDEKIASLNFVQFPKDTPIHFEITADAPMNSFWIPELGGQIYAMPKMKTELYLIANEFGDFRGSSANISGKGFAGMHFISRSSSEADYHNWVASAKQSSKVLNHDEYEKLAAPSEDNPVEIFHLDDETLFDYVIHKYMHPQKI*
Cytochrome bo3 oxidase	CyoA		Aerobic respiration	MGR_bin429	Bacteria	Verrucomicrobiota_A	Chlamydiia	Parachlamydiales	Parachlamydiaceae			SD2909_NODE_67_length_70386_cov_2.250246_59 # 68202 # 69086 # -1 # ID=5_59;partial=00;start_type=ATG;rbs_motif=GGA/GAG/AGG;rbs_spacer=5-10bp;gc_cont=0.427	CyoA-WP_013924102.1 ubiquinol oxidase subunit II [Parachlamydia acanthamoebae]	67.9	290	2	291	4	293	8.1e-116	416.8	98.3	98.3	MSKKALLFMLISTAIIVLLVLIMQPVTIAHFGNELAVLFPQGSIALKERNLLFVLQALMLLVIIPVYILTFIFSWRYRASNTKATYDPDLVDNRLAEYIWWGVPIVMTIIVSVLTWVKSYELDPFRPIESDKKTITVQVVALQWKWLFLYPEEKIATVNLVQFPENTPIHFEITADAPMNSFWIPSLGGQIYAMPSMKTQLHLIADAPGDYRGASANLSGEGFAGMTFIARASTEEEYQKWVKETQQSGKTMNLEKYNELVKPSQDDPEAAFQLKEDKLFEQILHKYMHPQEKT*
Flavocytochrome c sulfide dehydrogenase	FCC		Sulfide oxidation to polysulfide / sulfur	MGR_bin250	Bacteria	Proteobacteria	Alphaproteobacteria	Rhizobiales	Xanthobacteraceae	Bradyrhizobium		SD2897-2912_k127_6749320_11 # 5928 # 6068 # -1 # ID=610_11;partial=01;start_type=Edge;rbs_motif=None;rbs_spacer=None;gc_cont=0.652	FCC-WP_057851656.1 - Bradyrhizobium valentinum	91.1	45	2	46	382	426	6.1e-18	89	95.7	10.6	IPKNGLFADVEGAGGVSPADAPRDFRAREADYAQSWFATITAEVFG*
Flavocytochrome c sulfide dehydrogenase	FCC		Sulfide oxidation to polysulfide / sulfur	MGR_bin316	Bacteria	Proteobacteria	Gammaproteobacteria	Burkholderiales	Burkholderiaceae	Methylibium		SD2898_NODE_1953_length_7414_cov_1.904213_9 # 5992 # 7272 # -1 # ID=188_9;partial=00;start_type=ATG;rbs_motif=GGA/GAG/AGG;rbs_spacer=5-10bp;gc_cont=0.677	FCC-WP_062309937.1 - Polynucleobacter sinensis	65.5	426	1	426	1	424	1.1e-153	543.1	99.8	100	MQRRQLIQALAATGALGTLAGCATSRTSAPTSAKVVVVGGGYGGATAAKYIRLLSGNSIDVTLIEPNEAFVSCPISNLVVGGVKQLADITTSYAGLTGRHGVKRTQDRVTAIDPAKKTVTLAGGSTLRYDKLVLSPGIELMFDRVEGLQAAQASGRILQAWKAGPETVALWKQLQAMPDGGTYAITVPEAPYRCPPGPYERASVVAAYFKRAKPKSKVLILDANPDVTSKGGLFKKAWSELYPGMVEFRGQHKAVAVDAKTNTVKFEIHDEVKADVLNVLPPMRAGAIAVQTGLANSNARWCNVDYLSFESTAAKDIHVLGDSIQIAPAMPKSGHMANAHGKVAAAAVVAQLLGLEVDPQPMLTNTCYSFVGDDSVIHVASVHEYVGADKTFKAVPQSGGVSAERSALEASYALSWANNIWADTLA*
Flavocytochrome c sulfide dehydrogenase	FCC		Sulfide oxidation to polysulfide / sulfur	MGR_bin318	Bacteria	Proteobacteria	Gammaproteobacteria	Burkholderiales	Burkholderiaceae	Methylibium		SD2899_NODE_111_length_60193_cov_4.988463_44 # 48423 # 49700 # 1 # ID=9_44;partial=00;start_type=ATG;rbs_motif=GGA/GAG/AGG;rbs_spacer=5-10bp;gc_cont=0.672	FCC-WP_062309937.1 - Polynucleobacter sinensis	65.7	426	1	425	1	424	5.7e-155	547.4	99.8	100	MQRRQLIQALAATGALGTLAGCATRTSAPTSAKVVVVGGGYGGATAAKYIRLLSGNSIDVTLIEPNEAFVSCPISNLVVGGVKQLADITTSYAGLTGRHGVKRVQDRVTAIDPAKKTVTLAGGSTLRYDKLVLSPGIELMFDRVQGLQEAQASGRVLQAWKAGPETVALWKQLQAMPDGGTYAITVPEQPYRCPPGPYERASVVAAYFKRAKPKSKVLILDANPDVTSKGALFKKAWSELYPGMVEFRGQHKTVAVDAKTNTVKFEIHDDVKADVLNVLPPMRAGAIAVQTGLANSNARWCNVDYLSFESTAAKDIHVLGDSIQIAPAMPKSGHMANAHGKVAAAAVVAQLLGLEVNPQPMLTNTCYSFVGDDSVIHVASVHEYVGADKTFKAVPNSGGVSAARSELEARYALSWANNIWADTLA*
Flavocytochrome c sulfide dehydrogenase	FCC		Sulfide oxidation to polysulfide / sulfur	MGR_bin326	Bacteria	Proteobacteria	Gammaproteobacteria	Burkholderiales	Burkholderiaceae	Methylibium		SD2899_NODE_10995_length_3508_cov_1.397516_2 # 186 # 1466 # -1 # ID=308_2;partial=00;start_type=ATG;rbs_motif=GGA/GAG/AGG;rbs_spacer=5-10bp;gc_cont=0.678	FCC-WP_062309937.1 - Polynucleobacter sinensis	65.3	426	1	426	1	424	3.1e-153	541.6	99.8	100	MQRRQLIQALAATGALGTLAGCATSRTSAPTSAKVVVVGGGYGGATAAKYIRLLSGNSIDVTLIEPNEAFVSCPISNLVVGGVKQLADITTSYAGLTGRHGVKRTQDRVTAIDPAKKTVTLAGGSSLRYDKLVLSPGIELMFDRVEGLQAAQASGRILQAWKAGPETVALWKQLQAMPDGGTYAITVPEAPYRCPPGPYERASVVAAYFKRAKPKSKVLILDANPDVTSKGALFKKAWSELYPGMVEFRGQHKAVAVDAKTNTVKFEIHDDVKADVLNVLPPMRAGAIAVQTGLANSNARWCNVEYLSFESTAAKDIHVLGDSIQIAPAMPKSGHMANAHGKVAAAAVVAQLLGLEVDPQPMLTNTCYSFVGDDSVIHVASVHEYVGADKTFKAVPQSGGVSAERSALEARYALSWANNIWADTLA*
Flavocytochrome c sulfide dehydrogenase	FCC		Sulfide oxidation to polysulfide / sulfur	MGR_bin325	Bacteria	Proteobacteria	Gammaproteobacteria	Burkholderiales	Burkholderiaceae	Polaromonas		SD2899_NODE_303_length_35952_cov_1.523824_14 # 15061 # 16335 # 1 # ID=37_14;partial=00;start_type=ATG;rbs_motif=GGA/GAG/AGG;rbs_spacer=5-10bp;gc_cont=0.620	FCC-WP_062309937.1 - Polynucleobacter sinensis	65.3	424	1	423	1	423	7.4e-155	547	99.5	99.8	MQRRSFLQSSAALSLLGLTACATTSVPSKAKVVVIGGGYGGATAAKYVRLLSDYKIDVVLIEPQAAFVSCPISNLVLGGSKQIGDITTAYTGLSKNHGVTVVRDVASRIDTAKRTVTLAGGATIAYDKLVVSPGIDLMYSSIEGLQQAQAAGQILQAWKAGPETVALRRQLEAMPDGGVYAITIPEAPYRCPPGPYERASVIAGYFKAFKPRSKVLILDANPDVTSKGPLFKKVWAEQYKGIIEYRGQHRATAVDARTGVIKFDVQDDVKANVLNVLPSMRAGAIAVQTGLNNMANNRWCGVNYQSFESTAAKDVFVLGDSIQIAPAMPKSGHMANSHGKVAAAAIVAQLSGWDINPAPMLTNTCYSFVDNKNVIHVASMHEYVAAEKTFKTVAGSGGVSTAPSELEGVYAMNWASNIWSDTLV*
Flavocytochrome c sulfide dehydrogenase	FCC		Sulfide oxidation to polysulfide / sulfur	MGR_bin391	Bacteria	Proteobacteria	Gammaproteobacteria	Burkholderiales	Burkholderiaceae	Ramlibacter		SD2906_NODE_59_length_42583_cov_6.020256_26 # 26753 # 28021 # -1 # ID=38_26;partial=00;start_type=ATG;rbs_motif=AGGA;rbs_spacer=5-10bp;gc_cont=0.648	FCC-WP_062309937.1 - Polynucleobacter sinensis	62.6	425	1	422	1	424	1.2e-149	529.6	99.8	100	MQRRSFLQSSAALGLFGLGACATRSIPSKAQVVVIGGGYGGATAAKYVRMLSDHNIGVVLIEPGEAFVSCPISNLVLGGSRTLADITTPYTGLARNHGVTVVKDMAASVDTARRLVTLAGGGAIGYDKLVISPGVDLRLDSVEGLAAAHATGRVLHAWKAGAETTALRRQLEAMPDGGVYAITIPESPYRCPPGPYERACQVAWYFKNAKPRSKVLILDANPDVTSKGALFKKVWAEQYRGTVEYRSQHKLTAVDASSGTLKFEVHEDVKASVLNVVPPQRAGLIAVQAGLANQANRQWVGVNYQSFESTVAKDVFVIGDSIQIAPAMPKSGHMANGHAKVAAAAIVAQLSGWQVNPKPVLTNTCYSFVDDKNVVHVASVHEYVDNTFKTVAGSGGLSTAPTQEEGAYAMTWARNIWADTLA*
Flavocytochrome c sulfide dehydrogenase	FCC		Sulfide oxidation to polysulfide / sulfur	MGR_bin194	Bacteria	Proteobacteria	Gammaproteobacteria	Burkholderiales	Burkholderiaceae			SD2897-2912_k127_8478348_3 # 2560 # 3498 # 1 # ID=178_3;partial=01;start_type=ATG;rbs_motif=AGGAG;rbs_spacer=5-10bp;gc_cont=0.591	FCC-WP_088178959.1 - Dechloromonas denitrificans	55.7	307	8	312	6	310	2.9e-95	348.6	97.4	71.8	MNLQEFTRRDALKVFSASAIVSSLSACATIGRPSVGRVVVVGAGYGGATAAKYLRLWSDSTVEVTLIDPNEAFVSCPMSNLILGGSKTLADVTVSYAGLDKYGVKRVRDTVSAIDVDKKQVRLASGTTLPYDRLVVSPGVELMYDRLQGWSAAGDASVLHAWKAGPQTVALRRQLTEMKDGGTVLMSIPLAPYRCPPGPYERACQIAFYLKQSKPKSKLIVLDANPDYVSKKPLFSRVFGEDYKGIVDYRVASPVNEIDIKSGTLVTELGDKVRGDVVNYIPPQRAANIARDAGLITANNRWCEVDWTTMESI
Flavocytochrome c sulfide dehydrogenase	FCC		Sulfide oxidation to polysulfide / sulfur	MGR_bin241	Bacteria	Proteobacteria	Gammaproteobacteria	Burkholderiales	Burkholderiaceae			SD2897-2912_k127_3816225_13 # 10127 # 10828 # 1 # ID=161_13;partial=01;start_type=ATG;rbs_motif=AGGAG;rbs_spacer=5-10bp;gc_cont=0.637	FCC-WP_088178959.1 - Dechloromonas denitrificans	59.4	229	8	234	6	233	1.3e-71	269.6	97	53.6	MSIQEITRRDVLKALSAGVAVSSLSACATMQQKTVGRVVVVGAGYGGATAAKYLRLWSDGAVDVTLVEPNEAFISCPMSNLVLGGSKTLADVTVGYAGLDKYGVKRVRDTASAIDVEKKQVRLASGATLPYDRLVVSPGVEFMYDRLQGWAAAGEASVLHAWKAGPQTVALRRQLTEMKDGGVVVMSIPLAPYRCPPGPYERACQISWYLKQAKPKSKLIVLDANPDYVSKKPL
Flavocytochrome c sulfide dehydrogenase	FCC		Sulfide oxidation to polysulfide / sulfur	MGR_bin39	Bacteria	Proteobacteria	Gammaproteobacteria	Burkholderiales	Burkholderiaceae			SD2897-2912_k127_2050135_3 # 1074 # 2363 # -1 # ID=240_3;partial=00;start_type=ATG;rbs_motif=AGGAG;rbs_spacer=5-10bp;gc_cont=0.635	FCC-WP_088178959.1 - Dechloromonas denitrificans	55.5	429	3	428	1	424	9e-132	470.3	99.1	99.8	MTMQKITRRDALKVFSAGALASSLSACVTMGQKSVGKVVVVGAGYGGATAAKYLRLWSDGAVDVTLVEPNEAFISCPMSNLVLGGSKTLADVTVSYSGLDKYGVKRVRDTASAIDVDKKQVRLASGATLPYDRLVVSPGIELMYDRLQGWGAAGEASVLHAWKAGPQTVALRRQLTEMKDGGVVVMSIPLAPYRCPPGPYERACQIAWYLKQSKPKSKLLVLDANPDYVSKKPLFSRVFGEDYKGIVEYRVASPVNEIDLKSSTLVTEIGEKVRGDVVNYIPPQRAANIARDAGLITANNRWCEVNWSSMESVKVPNVHVLGDSTLSAPAMPKSGHMANQHGKAAAAAIVELLNGRTVVPPTMANTCYSFIDDRSAVHVDSVHRWSPEKKTLEPVAGAGGISSQDRASWALEGAYAQGWATTIWADMLG*
Flavocytochrome c sulfide dehydrogenase	FCC		Sulfide oxidation to polysulfide / sulfur	MGR_bin363	Bacteria	Proteobacteria	Gammaproteobacteria	Burkholderiales	Methylophilaceae	Methylotenera		SD2903_NODE_256_length_22981_cov_0.924915_17 # 13625 # 14938 # -1 # ID=12_17;partial=00;start_type=ATG;rbs_motif=None;rbs_spacer=None;gc_cont=0.450	FCC-WP_088178959.1 - Dechloromonas denitrificans	50	442	1	437	2	425	5.5e-121	434.5	99.8	99.8	MKINRRDFIKFTGYGVGLSAVSSTLFGCASDVKNPFHKLTGGKVVIIGGGYAGATAAKYLRMWSKGAIEVIVIEKNPQFVSCPLSNLVLGGSKTINDLTFGYDLVKKNHGIQWVQDEVTAIDTTNKKITMIRGEIIYDRLIIAPGIDFIYDDLPMLQSVEAQKQVPHAWKAGWQTVNLHNQLSAMPNGGVFVMNVPKAPYRCPPGPYERAAQVAFYLKNNKPKSKVIVLDANPEITSKKGLFTKVFNEMYTGIIDYRPNNIVVDVGIANRIVKTEFDTVKANVLNIIPPQRAGKPAQMALIDNQKIGLNNIDKRWCEVDFLTYESKLAPNVHIIGDAVSAALPKSAHMASNQAKICANAIVQLMAGLAPDAAPVFANTCYSYVTDKSAMHVANVYRYDEAKKIMVSAEGGGVSANPSEQEGLYAVAWSKNIWTDTLT*
Flavocytochrome c sulfide dehydrogenase	FCC		Sulfide oxidation to polysulfide / sulfur	MGR_bin389	Bacteria	Proteobacteria	Gammaproteobacteria	Burkholderiales	Palsa-1005	VBCG01		SD2905_NODE_17123_length_2711_cov_0.847523_3 # 1967 # 2710 # -1 # ID=428_3;partial=01;start_type=Edge;rbs_motif=None;rbs_spacer=None;gc_cont=0.603	FCC-WP_062309937.1 - Polynucleobacter sinensis	64.4	247	1	247	178	424	5.2e-92	337.4	99.6	58.3	GGVYAISIPRAPYRCPPGPYERACQVAWYFKRAKPKSKVLILDGNEDVTSKKGLFMKAWNEEYKGLVEYRPNHVLTDVDARTLTAKFETASDVKADVLNVIPPHRAGNIAAQAGVVTANNRWCEVDFLSFESIKVKNIYVLGDSIQVAPAMPKSGHMANQHGKVAAAAVLASFTGQPVNPTPVLNNTCYSFITDRDVVHVASVHHYDRDKKTLVTVAGSGGLSPAMNPLEGEYAWAWAKNIWADALT*
Flavocytochrome c sulfide dehydrogenase	FCC		Sulfide oxidation to polysulfide / sulfur	MGR_bin55	Bacteria	Proteobacteria	Gammaproteobacteria	Burkholderiales	Palsa-1005	VBCG01		SD2897-2912_k127_2812627_11 # 8445 # 9728 # 1 # ID=96_11;partial=00;start_type=ATG;rbs_motif=GGAG/GAGG;rbs_spacer=5-10bp;gc_cont=0.616	FCC-WP_088178959.1 - Dechloromonas denitrificans	62.4	428	1	427	2	425	3.1e-148	525	99.8	99.8	MSMQRREFLKVLGAAGITSSALGGCAAMRGAGHAGKVVVIGGGYGGATAAKYIAMWSGGALDVTLVEPNATFVSCPMSNLVLGGSKQIADVTVPYDGLTKRGIKVLRDAATAVDADKRTVRLASGQTLSYDRLILSPGIDFLYNQVPGLNDDGAQKQVLHAWKAGPQTVALRQQLEAMRDGGVYAISIPRAPYRCPPGPYERACQVAWYFKRAKPKSKVLILDGNEDVTSKKGLFMKAWNEEYKGLVEYRPNHVLTDVDARTLTAKFETASDVKADVLNVIPPHRAGNIAAQAGVVTANNRWCEVDFLSFESIKVKNIYVLGDSIQVAPAMPKSGHMANQHGKVAAAAVLASFAGQPVNPTPVLNNTCYSFITDRDVVHVASVHHYDRDKKTLVTVAGSGGLSPAMNPLEGEYAWAWAKNIWADALT*
Flavocytochrome c sulfide dehydrogenase	FCC		Sulfide oxidation to polysulfide / sulfur	MGR_bin141	Bacteria	Proteobacteria	Gammaproteobacteria	Burkholderiales				SD2897-2912_k127_3736578_2 # 1264 # 2538 # -1 # ID=28_2;partial=00;start_type=ATG;rbs_motif=GGA/GAG/AGG;rbs_spacer=5-10bp;gc_cont=0.582	FCC-WP_088178959.1 - Dechloromonas denitrificans	60.5	423	1	423	3	424	2.4e-145	515.4	99.5	99.3	MQTRRDFLKASAAGAAVVATTGCAGMRSRARGNVVVIGGGYGGVTAAKYIRLWSNHQVDVTLVERNAEFISCPLSNLVLGGYRKLADLTVSYDAIQRNHGVKLIRDEALAVDPVKREVKLAGGALLKYDRLVVSPGVDFMYETIPGLNNQQAQEQILHGWKAGPQTITLRSQLQAMPDGGVYAMHIPKAPYRCPPGPYERACQVASYFKQAKPKSKVLILDANEDVVSKKGLFMKSWQDLYGGIVEYRPSSELQDVDVKTRTAKLLFGDVKADVLNVIPPQKAARIAESTGLITTNNRWCEVDFQTLESKAIKNIHVLGDATLSAQAMPKSGHMANQHAKVCADAIVALLAGDLVNPNPMMANTCYSFVSDKQVIHVSSVHVYDDEKRALVPVQGSGGVSAQASEQEGSYGQAWAKNIWADMLG*
Flavocytochrome c sulfide dehydrogenase	FCC		Sulfide oxidation to polysulfide / sulfur	MGR_bin256	Bacteria	Proteobacteria	Gammaproteobacteria	Burkholderiales	SG8-41			SD2897-2912_k127_8924005_3 # 2386 # 3504 # -1 # ID=110_3;partial=01;start_type=Edge;rbs_motif=None;rbs_spacer=None;gc_cont=0.606	FCC-WP_088178959.1 - Dechloromonas denitrificans	55.2	373	1	371	52	424	1.7e-123	442.6	99.5	87.8	KLWNPAIDVVLVEQNPVFISCPLSNRVLAGTMSLQDLTRDYDTLGKHGVTVVQDVATAIDPARRAVSLKRGQTLNYDRLIVSPGVEFLYAQLPGLNNDAAQQTILHAWKAGPQTLALRKQLEEMRDGGVYALFVPKAPYRCPPGPYERACQVAWYFKNAKPKSKVLVFDANPEITSKKGLFGKAFSERYGSIIEYRPNSELTDVDPATNTARLQFEDVKADVLNVVPPQAAGAIARQAGLVTSNDRWCDVDWRTMESTAQKNIHVLGDATLSAPAMPKSGHMANAHAKVCAAAVIAQLAEQPVNDSPMMTNTCYSFISGNEVVHIASVHAFNAEKKTMLAVEGSGGLSPAPSKLEGEYAEAWGRNIWADMLA*
Flavocytochrome c sulfide dehydrogenase	FCC		Sulfide oxidation to polysulfide / sulfur	MGR_bin212	Bacteria	Proteobacteria	Gammaproteobacteria	Ectothiorhodospirales				SD2897-2912_k127_5967590_5 # 2927 # 4219 # -1 # ID=255_5;partial=00;start_type=ATG;rbs_motif=None;rbs_spacer=None;gc_cont=0.636	FCC-WP_036300076.1 - Methylomarinum vadi	52.1	430	6	430	2	430	1.5e-123	443	98.6	99.8	MFTPPLSRRAFLKTLGASSLGLLSGGRVRGAITRGRVVVIGGGFGGATAAKYVRLFDPWIEVTLVEPKRSYMTCPAGNWVLGGLRDLPSITQTYAGLARLGVNMIHDTATVIEPGERQIRLKGGAILSYDRLIVSPGIDFRWRAIDGYSAETAHVLPHAWEGGHQTRLLREQLVAMRDGGTVIITAPQTPYRCPPGPYERASLIAQYLKANKPKSKVLILDAKTAFTKQDLFVAGWEQLYGYGGDNSLIEWVSGPDGQVRVVNARTMTATAGPLEEKYKGDVLNVIPPQMAGFIARDAGLADQSGWCPIDHKTCESALQRGVHVIGDAAIQDPMPKSAYVANSQAKVCADAVVALLNGRTPGEPSWINTCYSLVGSEYGISIADVYALNAKGAVESVPGAGGLSADDANHTLEAAYAKSWYTNIVNDTFA*
Flavocytochrome c sulfide dehydrogenase	FCC		Sulfide oxidation to polysulfide / sulfur	MGR_bin240	Bacteria	Proteobacteria	Gammaproteobacteria	Ectothiorhodospirales				SD2897-2912_k127_5967411_14 # 9924 # 11216 # -1 # ID=151_14;partial=00;start_type=ATG;rbs_motif=None;rbs_spacer=None;gc_cont=0.637	FCC-WP_089721083.1 - Candidatus Entotheonella palauensis	55.8	421	14	429	21	427	7.4e-126	450.7	96.5	95.1	MFSPPLSRRVFLKSLGAAGLALLAQSRARGALTRGRVVVIGGGFGGATAAKYVRLFDPWIEVTLVEPKRSYVTCPASNWVLGGLRDLPSITQTYAGLARHGVRLIHDTATVIEPGERQIRLKGGAILSYDRLIVSPGIDFRWQAIEGYSAQTRMALPHAWRAGRQTRLLREQLVAMRDGGTVIITAPQTPYRCPPGPYERASVIAQYLKANKPKSKVLILDAKTAFTKQELFIAGWEKLYGYGSDDSLIEWVSGPDGQVRAVDARTKTAIAGPLEEKYKGDVLNVIPPQMAGFIARDAGLADQSGWCPIDHKTCESALQRGIHVIGDAAIHDPMPKSAYVANSQAKVCADAVVALLNGRTPGEPSWINTCYSLVGSEYGISIADVYALNARGVVESMPGAGGVSATDANHALEAAYAKSWYTNIVNDTFA*
Flavocytochrome c sulfide dehydrogenase	FCC		Sulfide oxidation to polysulfide / sulfur	MGR_bin371	Bacteria	Proteobacteria	Gammaproteobacteria	Ectothiorhodospirales				SD2904_NODE_7040_length_3832_cov_0.715789_2 # 484 # 1539 # -1 # ID=93_2;partial=00;start_type=GTG;rbs_motif=None;rbs_spacer=None;gc_cont=0.630	FCC-WP_089721083.1 - Candidatus Entotheonella palauensis	56.3	355	1	350	81	427	4.8e-107	387.9	99.4	81.1	MLGGLRDLPSITQTYAGLARLGVNMIHDTATVIEPGERQIRLKGGAILSYDRLIVSPGIDFRWRAIDGYSAETAHVLPHAWEGGHQTRLLREQLVAMRDGGTVIITAPQTPYRCPPGPYERASLIAQYLKANKPKSKVLILDAKTAFTKQDLFVAGWEQLYGYGGDNSLIEWVSGPDGQVRVVNARTMTATAGPLEEKYKGDVLNVIPPQMAGFIARDAGLADQSGWCPIDHKTCESALQRGVHVIGDAAIQDPMPKSAYVANSQAKVCADAVVALLNGRTPGEPSWINTCYSLVGSEYGISIADVYALNAKGAVESVPGAGGLSADDANHTLEAAYAKSWYTNIVNDTFA*
Flavocytochrome c sulfide dehydrogenase	FCC		Sulfide oxidation to polysulfide / sulfur	MGR_bin371	Bacteria	Proteobacteria	Gammaproteobacteria	Ectothiorhodospirales				SD2904_NODE_7040_length_3832_cov_0.715789_3 # 1540 # 1776 # -1 # ID=93_3;partial=00;start_type=ATG;rbs_motif=None;rbs_spacer=None;gc_cont=0.662	FCC-WP_036300076.1 - Methylomarinum vadi	56	75	6	78	2	76	1.8e-14	78.2	92.4	17.4	MFTPPLSRRAFLKTLGASSLGLLSGGRVRGAITRGRVVVIGGGFGGATAAKYVRLFDPWIEVTLVEPKRSYMTCPAGN*
Formate dehydrogenase	FdhA		Formate oxidation	MGR_bin445	Bacteria	Acidobacteriota	Vicinamibacteria	Vicinamibacterales	2-12-FULL-66-21	2-12-FULL-66-21		SD2911_NODE_7139_length_4498_cov_3.924045_1 # 2 # 952 # -1 # ID=390_1;partial=10;start_type=GTG;rbs_motif=None;rbs_spacer=None;gc_cont=0.678	FdhA-WP_115792075.1 formate dehydrogenase subunit alpha [Ammonifex thiophilus]	50.3	316	2	317	367	681	2.5e-78	292.4	99.7	35.1	MFGAGGGTSAYQEIEDTDVIILWGSNARETHPIFFHHLLKGKRRGARLYAIDPRRTSSAAWADVWLGLDVGSDIALANAMGREIIAAGLCNTAFIARATSGFEAYRAAVEPYTLEHAERITGVRQDVIRELAHAYARADRAQVCWTLGITEHHNAVDNVLAIINLALLTGHVGRYGSGLVPLRGQNNVQGGGDMGAIPNKFVGGQDVEDPECRAKFEQVYGQAIPDKRGWHLSQMFEAMEHGELRALYVLGENPMQSEADARKARRLLEGLELLIVQDIFLTKTAEAAHVVFPAGASWCESEGTVTSSERRVQRIRK
Formate dehydrogenase	FdhA		Formate oxidation	MGR_bin445	Bacteria	Acidobacteriota	Vicinamibacteria	Vicinamibacterales	2-12-FULL-66-21	2-12-FULL-66-21		SD2911_NODE_7139_length_4498_cov_3.924045_2 # 983 # 1234 # -1 # ID=390_2;partial=00;start_type=ATG;rbs_motif=None;rbs_spacer=None;gc_cont=0.635	FdhA-WP_006299821.1 formate dehydrogenase subunit alpha [Aminomonas paucivorans]	58.9	73	8	80	284	356	3.4e-19	94	86.9	8.1	MNGKKYTRLTQPMVRENGALREATWDAALDRAAGGLGRIVGAHGPWSFGMFSCSKATNEVNYLAQRFVRGVIGSNNIDSCNRT*
Formate dehydrogenase	FdhA		Formate oxidation	MGR_bin296	Bacteria	Acidobacteriota	Vicinamibacteria	Vicinamibacterales	2-12-FULL-66-21	2-12-FULL-66-21		SD2897-2912_k127_3843404_6 # 6211 # 6390 # 1 # ID=317_6;partial=01;start_type=ATG;rbs_motif=None;rbs_spacer=None;gc_cont=0.600	FdhA-WP_084024085.1 formate dehydrogenase subunit alpha [Vulcanibacillus modesticaldus]	53.3	60	1	60	1	60	1.5e-13	74.7	100	6.7	METVSLTIDGRQVTVEKGRTVLQAAIECGVKVPYYCYHPGISIDGSCRVCIVKIEKMPKL
Formate dehydrogenase	FdhA		Formate oxidation	MGR_bin331	Bacteria	Acidobacteriota	Vicinamibacteria	Vicinamibacterales	2-12-FULL-66-21	2-12-FULL-66-21		SD2900_NODE_287_length_23855_cov_1.006195_8 # 8166 # 8414 # -1 # ID=3_8;partial=00;start_type=ATG;rbs_motif=None;rbs_spacer=None;gc_cont=0.590	FdhA-WP_101644150.1 formate dehydrogenase subunit alpha [Bacillus deserti]	60	75	7	81	316	390	1.4e-20	98.6	90.4	7.6	MKGKYTRLTEPMVRENGALRQATWDEALDRAAGGLSRIVETHGPWSFGMFSCSKSTNEVNYLAQKFTRGVIGSNNIDSCNRT*
Formate dehydrogenase	FdhA		Formate oxidation	MGR_bin44	Bacteria	Acidobacteriota	Vicinamibacteria	Vicinamibacterales	UBA2999			SD2897-2912_k127_6227731_6 # 4514 # 4765 # 1 # ID=350_6;partial=00;start_type=ATG;rbs_motif=None;rbs_spacer=None;gc_cont=0.651	FdhA-WP_033202553.1 MULTISPECIES: formate dehydrogenase subunit alpha [Streptomyces]	52.4	82	1	82	267	346	2.4e-17	87.8	97.6	8.9	MGRLARVTEPMVRDRRGGELRPATWEEALERAAAGLRTVVGMHGPQAFGLFSCSKSTNEMNFAAQKFARVVIGSNNIDSCNRT*
Formate dehydrogenase	FdhA		Formate oxidation	MGR_bin324	Bacteria	Actinobacteriota	Acidimicrobiia	Acidimicrobiales	Ilumatobacteraceae	Desertimonas		SD2899_NODE_19524_length_2543_cov_1.017384_2 # 907 # 1182 # 1 # ID=441_2;partial=00;start_type=GTG;rbs_motif=None;rbs_spacer=None;gc_cont=0.696	FdhA-WP_033202553.1 MULTISPECIES: formate dehydrogenase subunit alpha [Streptomyces]	60	75	16	90	272	346	5.2e-21	100.1	81.5	8.4	MNTVPRRTHEFAPLPRLTQPLVRDGGKLRPASWDEALQRAADGLRTTRREAGPTAVGFFSCSKSTNEMNYVAQKFARAVIGTNNIDSCNRT*
Formate dehydrogenase	FdhA		Formate oxidation	MGR_bin99	Bacteria	Actinobacteriota	Acidimicrobiia	Acidimicrobiales	Ilumatobacteraceae	Desertimonas		SD2897-2912_k127_8819848_3 # 1837 # 2097 # -1 # ID=44_3;partial=00;start_type=GTG;rbs_motif=None;rbs_spacer=None;gc_cont=0.697	FdhA-WP_139583153.1 formate dehydrogenase subunit alpha [Micromonospora orduensis]	67.9	78	11	85	269	346	1.2e-22	105.5	86.2	8.7	MARHRYAPLARLTTPLVRDGGRLRPASWEEALTRAADGFRTARDEAGPSAVGFFSCSKSTNEMNYIAQKFARAVIGTNNIDSCNRT*
Formate dehydrogenase	FdhA		Formate oxidation	MGR_bin303	Bacteria	Actinobacteriota	Acidimicrobiia	Acidimicrobiales				SD2897-2912_k127_7978332_2 # 177 # 3011 # -1 # ID=167_2;partial=00;start_type=ATG;rbs_motif=None;rbs_spacer=None;gc_cont=0.723	FdhA-WP_145933011.1 formate dehydrogenase subunit alpha [Amycolatopsis bartoniae]	80.2	928	1	928	1	928	0	1507.3	98.2	99.1	MALVREPDLGTPAVPGPADVEVVVDGQAVTVPAGTSVLRAAALAGIEIPKLCATDSLAAFGSCRLCLVEVDGRPGSPASCTTPVAPGMVVRTQTPRLERLRRGVMELYVSDHPLDCLTCSDNGDCELQDMAGAVGLRDVRYGYAGDNHLDEPTDTSNPYFEYDPSKCIVCSRCVRACEEVQGTFALTIAGRGFGSRVVAGAGQSFMDSDCVSCGACVQACPTATLQEKTVVELGVPKRSVLTTCAYCGVGCSFKVELRGDQVVRMVPHKDGGANEGHSCVKGRFAWGYATHQERVLSPMVRSSIDEPWREVGWDEAIAHVVDRLRSIQAEHGTGSIGGITSSRCTNEEVYVVQKMVRLAFGNNNVDTCARVCHSPTGYGLKQTFGTSAGTQDFRSVAAADVVVVIGANPTDGHPVFAARLKRRLREGARLVVIDPRRIDLVRTPHVEAAHHLQLAPGTNVAVVNAMAHVVVTEGLVDAAYVAERCEGYDAWAAFMARPEHSPEAVEATTGVPADEVRAAARLYATGGNAAIYYGLGVTEHSQGSTMVMAMANLAMATGNVGHDGCGVNPLRGQNNVQGSCDMGSFPHELPGYRHVSDDVVRGQFEAVWGRAIDPEPGLRIPNMFDAALDGSFRALFVQGEDLAQSDPNTTHVQAALAALDLLVVQDLFLNETARFAHVFLPGTSFLEKDGTFTNAERRINRVRPVMPAACGKQEWEVACEIAAGLGFPFSYGHPSEILDEIAALTPTFAGVSFDLLDRVGSVQWPCNDAAPGGTPIMHVDGFVRGRGLFVETPYVPTEERTSRRFPLVLTTGRTLTQYNVGAQTRRTANVAWHPEDVLEIHPHDAELRGIHHGDRVQLASRVGSTTLHAQLSDRMPEGVVYTTFHHPASGANVVTTEHSDWATNCPEYKVTAVQVTVAQHSVPADLPAREPGRRRDRRPAALAD*
Formate dehydrogenase	FdhA		Formate oxidation	MGR_bin69	Bacteria	Actinobacteriota	Acidimicrobiia	UBA5794				SD2897-2912_k127_7471560_13 # 10370 # 10615 # -1 # ID=36_13;partial=00;start_type=ATG;rbs_motif=AGGAGG;rbs_spacer=5-10bp;gc_cont=0.606	FdhA-WP_009947102.1 formate dehydrogenase subunit alpha [Saccharopolyspora erythraea]	62.7	75	6	80	269	343	1.4e-22	105.1	91.5	8.4	MAPNIRLTTPLVRRDGRLQPTTWDDAVVTAVDGLRAVQAEHGGEALGLFSCSKATNETNYLAQKFARTVLGTNNIDSCNRT*
Formate dehydrogenase	FdhA		Formate oxidation	MGR_bin42	Bacteria	Actinobacteriota	Acidimicrobiia	Acidimicrobiales	AC-14			SD2897-2912_k127_5452092_3 # 2326 # 2574 # -1 # ID=331_3;partial=00;start_type=ATG;rbs_motif=AGGAG;rbs_spacer=5-10bp;gc_cont=0.695	FdhA-WP_008419069.1 formate dehydrogenase subunit alpha [Halalkalicoccus jeotgali]	60	75	7	81	445	519	9.8e-19	92.4	90.4	6.9	MKDGLTRLTEPMVREDGELRVATWEEALDRAAEGLRAATDRHGGNGVGLFSCSKATNEMNFAAQKFIRQALGSNNIDSCNRT*
Formate dehydrogenase	FdhA		Formate oxidation	MGR_bin334	Bacteria	Actinobacteriota	Actinomycetia	Streptosporangiales				SD2900_NODE_3811_length_7258_cov_3.059178_1 # 1 # 348 # -1 # ID=69_1;partial=10;start_type=ATG;rbs_motif=GGAG/GAGG;rbs_spacer=5-10bp;gc_cont=0.684	FdhA-WP_074219144.1 formate dehydrogenase subunit alpha [Rhodovulum sp. ES.010]	50	106	11	116	12	115	1.4e-23	109	91.4	10.9	MTLTANTTPGGPPAEQPADLVGVSIDGFELSVPKGTLVIRAAELIGIQIPRFCDHPLLDPVGACRQCLVEIEGQRKPLASCTTTVTDGMVVRTQLTSPVADKAQHGIMEMLLINHP
Formate dehydrogenase	FdhA		Formate oxidation	MGR_bin183	Bacteria	Actinobacteriota	Actinomycetia	Euzebyales				SD2897-2912_k127_3344551_3 # 2009 # 4984 # -1 # ID=241_3;partial=00;start_type=ATG;rbs_motif=None;rbs_spacer=None;gc_cont=0.721	FdhA-WP_091322507.1 formate dehydrogenase subunit alpha [Geodermatophilus ruber]	80.2	986	1	986	1	952	0	1631.3	99.4	100	MTTTVPAPAQARTVALTIDGHEVAAEEGATIWAAARAAGIDIPVLCHDERYDPVGVCRLCVVDVGGRVYAASCVRPCEDGMDVKTSTPDLERSRATLTALLVADQPPPERDPKQTTTGDNALVALAERYGLYGDGDGDGHRHGHGDGVLHQTPDRTDLPCGSGRGTDLSNPVIAVDHDACILCDRCVRACDDVQGNDVIGRSGKGYATRIAFDLNDPMGASSCVTCGECVAACPTGAIVNKPVNDVPIRPRTELDAVDTVCPYCGVGCALTFHVDRDRGAIAFADGREQPGSQGRLCVKGRYGWDYAASPQRLTVPLIRREGSYPKGALSADVRGDAERAPAGGRGEGREGGRSGRGGRKPGGLVPYDQVLPHFREATWDEALDLVARRLTEVHAAGGPAAIAGFGSAKCSNEEAYLFQKLLRTGFHTNNIDHCTRLCHASSVAALFEGIGSGAVSTTYGDVLNADVAIIAGSNATSNHPVASSFFKQARRRGTTIVYVDPRAGNVADHADIFCQLKPGTDVAFYNGVMHEIIRLGLVDRAFVDQRTSNFDALAETVAHYPPERAAQITGVDAAAIIEVARVWGEAGAGIIFWGMGISQHTTGTDNARCLIALCAITGNVGRPGSGLHPLRGQNNVQGASDVGLIPMFYPDYQRAGDDAVRARFEQAWGTALNPTPGLTVTEIIGSVLTEGGVRGMYMMGENPFLSDPNINKVRKALAALDFLVVQDIFLTETAEFADVILPASSYLEKDGTYTNTDRRVQLGRTVLDPPGEARLDWQVVQDIANRIGLDWKYTAPRDVFDEMVAVMPSYANLSYDNLGLTGKLYPNPDPEHSDGTVVMFTEHFNTDDGLAHLVPAEWLPAKELPDDEFPFVLNTGRLLEHWHTGSMTRRSFALDTIAPRAEVYLHPDDAEALGLVDGGLARVASRRGAIELHVRVSHREARGNCFIPFHFREAAANLLTIDEIDPYGKIPEYKFCAVRIEPAAAAGPATR*
Formate dehydrogenase	FdhA		Formate oxidation	MGR_bin197	Bacteria	Actinobacteriota	Actinomycetia	Euzebyales				SD2897-2912_k127_2272774_3 # 1931 # 4867 # -1 # ID=439_3;partial=00;start_type=ATG;rbs_motif=GGA/GAG/AGG;rbs_spacer=5-10bp;gc_cont=0.709	FdhA-WP_091322507.1 formate dehydrogenase subunit alpha [Geodermatophilus ruber]	82	964	12	973	12	952	0	1633.6	98.3	98.8	MTATVPAATQAKTVALTIDGREVTAAEGTTIWTAARDAGVDIPVLCHDERFDPVGVCRMCVVDVGGRVYAASCVRPCEDGMEVKTSTPDLERSRALLTELLVADQPPPERDPKQTTTGDNALLALAERYGVLPSGRGAAGYVDAADGDGRMGLPIASGRGTDLSNPVIAVDHDACILCDRCVRACDDVQGNDVIGRSGKGYTTRIAFDLNDPMGSSSCVTCGECVAACPTGALVNKPVNNVPIRPRTELDAVDTVCPYCGVGCALTYYVDRDRGAVAYAEGREQPGSQSRLCVKGRYGWDYAASPQRLTTPLIRREEAYPKGPLSEDVRGDVAREGQRGGGGGRRRKPGGLVPYDQVLPHFREASWDEALDLVARRLTEVHAAGGPAAIAGFGSAKCSNEEAYLFQKLLRTGFFTNNIDHCTRLCHASSVAALFEGIGSGAVSTTYGDVLNADVAIIAGSNATSNHPVAATFFKQARRRGTTIIYVDVRADKLADHADILCQLKPGTDVAFYNGVMHEVIRRGLVDRDFVERRTSNFDALAGMVGHYPPERAAQITGVDAELIREVARVWGEAGAGIIFWGMGISQHTTGTDNARCLIAMCAITGNVGKPGSGLHPLRGQNNVQGASDVGLIPMFYPDYQRAADDGVRAKFEQVWATELNPQPGLTVTEIMGSALAEGGVRGMYMMGENPFLSDPNINKVRKALAALDFLVVQDIFLTETAEFADVVLPASSYLEKDGTYTNTDRRVQLGRKVLDPPGEARVDWEVVCDVANRLGLDWRYASPRDVFDEMVSVMPSYANLSYDNLGLSGKLYPNPDPEHSDGTVVMFDERFNTDDGLAHLVPAEWLPARELPDLQFPFVLNTGRLLEHWHTGSMTRRSFALDAIAPRAEVYVHPDDAEELGLTEGGLARVTSRRGTIELHVRVSHREARGNCFIPFHFREAAANLLTIDEIDPHGKIPEYKFCAVRIEPTSAAGRPAR*
Formate dehydrogenase	FdhA		Formate oxidation	MGR_bin329	Bacteria	Actinobacteriota	Actinomycetia	Euzebyales	Egibacteraceae			SD2900_NODE_4848_length_6420_cov_1.138884_3 # 2119 # 5055 # 1 # ID=132_3;partial=00;start_type=ATG;rbs_motif=GGA/GAG/AGG;rbs_spacer=5-10bp;gc_cont=0.709	FdhA-WP_091322507.1 formate dehydrogenase subunit alpha [Geodermatophilus ruber]	82	964	12	973	12	952	0	1633.6	98.3	98.8	MTATVPAATQAKTVALTIDGREVTAAEGTTIWTAARDAGVDIPVLCHDERFDPVGVCRMCVVDVGGRVYAASCVRPCEDGMEVKTSTPDLERSRALLTELLVADQPPPERDPKQTTTGDNALLALAERYGVLPSGRGAAGYVDAADGDGRMGLPIASGRGTDLSNPVIAVDHDACILCDRCVRACDDVQGNDVIGRSGKGYTTRIAFDLNDPMGSSSCVTCGECVAACPTGALVNKPVNNVPIRPRTELDAVDTVCPYCGVGCALTYYVDRDRGAVAYAEGREQPGSQSRLCVKGRYGWDYAASPQRLTTPLIRREEAYPKGPLSEDVRGDVAREGQRGGGGGRRRKPGGLVPYDQVLPHFREASWDEALDLVARRLTEVHAAGGPAAIAGFGSAKCSNEEAYLFQKLLRTGFFTNNIDHCTRLCHASSVAALFEGIGSGAVSTTYGDVLNADVAIIAGSNATSNHPVAATFFKQARRRGTTIIYVDVRADKLADHADILCQLKPGTDVAFYNGVMHEVIRRGLVDRDFVERRTSNFDALAGMVGHYPPERAAQITGVDAELIREVARVWGEAGAGIIFWGMGISQHTTGTDNARCLIAMCAITGNVGKPGSGLHPLRGQNNVQGASDVGLIPMFYPDYQRAADDGVRAKFEQVWATELNPQPGLTVTEIMGSALAEGGVRGMYMMGENPFLSDPNINKVRKALAALDFLVVQDIFLTETAEFADVVLPASSYLEKDGTYTNTDRRVQLGRKVLDPPGEARVDWEVVCDVANRLGLDWRYASPRDVFDEMVSVMPSYANLSYDNLGLSGKLYPNPDPEHSDGTVVMFDERFNTDDGLAHLVPAEWLPARELPDLQFPFVLNTGRLLEHWHTGSMTRRSFALDAIAPRAEVYVHPDDAEELGLTEGGLARVTSRRGTIELHVRVSHREARGNCFIPFHFREAAANLLTIDEIDPHGKIPEYKFCAVRIEPTSAAGRPAR*
Formate dehydrogenase	FdhA		Formate oxidation	MGR_bin188	Bacteria	Actinobacteriota	Actinomycetia	Mycobacteriales	Geodermatophilaceae			SD2897-2912_k127_1001718_13 # 10560 # 10946 # 1 # ID=90_13;partial=01;start_type=GTG;rbs_motif=GGAGG;rbs_spacer=3-4bp;gc_cont=0.659	FdhA-WP_132460803.1 formate dehydrogenase subunit alpha [Rhodovulum marinum]	55.8	113	17	129	23	133	2.5e-29	128.3	87.6	11.6	MTAAAEANAEVGVEKATLTIDGFEITVPEGTLIIRAAEQLGIQIPRFCDHPLLDPVGACRQCLVEIEGQRKPVVACSVAVADGMAVRTQFTSKVADKAQHGQMEMLLINHPLDCPICDKGGECPLQNQA
Formate dehydrogenase	FdhA		Formate oxidation	MGR_bin242	Bacteria	Actinobacteriota	Actinomycetia	Mycobacteriales	Geodermatophilaceae			SD2897-2912_k127_5167946_6 # 3182 # 3469 # 1 # ID=91_6;partial=00;start_type=ATG;rbs_motif=GGAG/GAGG;rbs_spacer=5-10bp;gc_cont=0.639	FdhA-WP_132492782.1 formate dehydrogenase subunit alpha [Saccharopolyspora sp. 7K502]	54.4	79	16	94	265	343	2.8e-17	87.8	82.3	8.8	MARSQSPRSQATQVPRARPRLTEPLVRENGQLRPASWDEALGRAAAGFDRVRDQDGSRGFGMFSCSKASNETNFLAQKFVRSVIGSNNIDSCNRT*
Formate dehydrogenase	FdhA		Formate oxidation	MGR_bin2	Bacteria	Actinobacteriota	Actinomycetia	Mycobacteriales	Geodermatophilaceae			SD2897-2912_k127_7062139_1 # 3 # 173 # -1 # ID=188_1;partial=10;start_type=ATG;rbs_motif=GGA/GAG/AGG;rbs_spacer=5-10bp;gc_cont=0.708	FdhA-WP_121819702.1 formate dehydrogenase subunit alpha [Halostella sp. LT12]	55.3	47	11	57	462	508	5.3e-08	56.2	82.5	4.3	MARRRRPALPRLTQPLVRENGELRPATWDAALDRVASGFAAARDTHGPTSFGMFSCS
Formate dehydrogenase	FdhA		Formate oxidation	MGR_bin38	Bacteria	Actinobacteriota	Actinomycetia	Mycobacteriales	Geodermatophilaceae			SD2897-2912_k127_4270432_9 # 6036 # 6296 # 1 # ID=178_9;partial=00;start_type=ATG;rbs_motif=GGAG/GAGG;rbs_spacer=5-10bp;gc_cont=0.628	FdhA-WP_048683091.1 MULTISPECIES: formate dehydrogenase subunit alpha [Bacillus]	57.3	75	11	85	316	390	5.4e-20	96.7	86.2	7.6	MPRPRRPALPRLTQPLVRENGELRPATWDEALDRVATGFAAARDTYGPTSFGMFSCSKASNETNFIAQKFVRSVIGSNNIDSCNRT*
Formate dehydrogenase	FdhA		Formate oxidation	MGR_bin396	Bacteria	Actinobacteriota	Actinomycetia	Mycobacteriales	Geodermatophilaceae			SD2907_NODE_1901_length_6655_cov_1.073989_4 # 2815 # 3075 # 1 # ID=124_4;partial=00;start_type=ATG;rbs_motif=GGA/GAG/AGG;rbs_spacer=5-10bp;gc_cont=0.648	FdhA-WP_048683091.1 MULTISPECIES: formate dehydrogenase subunit alpha [Bacillus]	56	75	11	85	316	390	1.6e-19	95.1	86.2	7.6	MARRRRPALPRLTQPLVRENGELRPASWDEALDRVATGFAAARDTYGPTSFGMFSCSKASNETNFIAQKFVRSVIGSNNIDSCNRT*
Formate dehydrogenase	FdhA		Formate oxidation	MGR_bin396	Bacteria	Actinobacteriota	Actinomycetia	Mycobacteriales	Geodermatophilaceae			SD2907_NODE_10282_length_3215_cov_0.727008_4 # 3013 # 3213 # 1 # ID=426_4;partial=01;start_type=GTG;rbs_motif=GGA/GAG/AGG;rbs_spacer=5-10bp;gc_cont=0.652	FdhA-WP_132460803.1 formate dehydrogenase subunit alpha [Rhodovulum marinum]	61.1	54	13	66	23	76	5.3e-15	79.7	80.6	5.6	MTVQPDTTVDKATLTIDGFEITVPQGTLIIRAAEQLGIQIPRFCDHPLLDPVGACRQCIVEIEGQRK
Formate dehydrogenase	FdhA		Formate oxidation	MGR_bin86	Bacteria	Actinobacteriota	Actinomycetia	Mycobacteriales	Geodermatophilaceae			SD2897-2912_k127_844404_1 # 3 # 140 # 1 # ID=168_1;partial=10;start_type=Edge;rbs_motif=None;rbs_spacer=None;gc_cont=0.659	FdhA-WP_080804805.1 formate dehydrogenase subunit alpha [Desulfamplus magnetovallimortis]	56.4	39	1	39	259	297	2.5e-08	57	84.8	4.2	GVGCNLDLTTQDNRIVRVDSPIDHSVTHGHLCIKGRFGYAHVQPS*
Formate dehydrogenase	FdhA		Formate oxidation	MGR_bin86	Bacteria	Actinobacteriota	Actinomycetia	Mycobacteriales	Geodermatophilaceae			SD2897-2912_k127_6462608_1 # 2 # 907 # -1 # ID=181_1;partial=10;start_type=GTG;rbs_motif=3Base/5BMM;rbs_spacer=13-15bp;gc_cont=0.684	FdhA-WP_013625778.1 formate dehydrogenase subunit alpha [Syntrophobotulus glycolicus]	53	298	4	301	387	683	3e-81	302	98.7	33.2	MLWGSNARNAHPIFFHHVLKGVHNGARLYAVDPRRTSSAEWADVWLGIDVGSDIALANGLGREILAAGLENRGFIEHATINIELYEKTVEPYTLEHTEQITGVPAAAIKELAHRYAEADRAQICWTLGITEHHTGVDNVLSLVNLALLTGHVGRYGSGLNPLRGQNNVQGGGDMGAIPNKLPGFKDIEDDAERGRFEQAWGTTLSKERGWHLSQMFEAMDRGELRAAYIMGENPAESEADVAHCRKLLDGLDHLVVQDIVLTKTAEYADVVLPAAADWCEADGTVTNSERRVQRTRKAIDPP
Formate dehydrogenase	FdhA		Formate oxidation	MGR_bin93	Bacteria	Actinobacteriota	Actinomycetia	Mycobacteriales	Geodermatophilaceae			SD2897-2912_k127_8419997_4 # 1399 # 1659 # 1 # ID=151_4;partial=00;start_type=ATG;rbs_motif=GGA/GAG/AGG;rbs_spacer=5-10bp;gc_cont=0.636	FdhA-WP_093274808.1 formate dehydrogenase subunit alpha [Saccharopolyspora shandongensis]	58.7	75	11	85	269	343	4.6e-19	93.6	86.2	8.4	MARRRRPALPRLTQPLVRDNGELRPATWDEALDRVAAGFAAARDTHGPNSFGMFSCSKASNETNFIAQKFVRSVIGCNNIDSCNRT*
Formate dehydrogenase	FdhA		Formate oxidation	MGR_bin219	Bacteria	Actinobacteriota	Actinomycetia	Mycobacteriales	Pseudonocardiaceae	GCA-003244245	GCA-003244245 sp003244245	SD2897-2912_k127_2423827_11 # 10480 # 13290 # -1 # ID=128_11;partial=00;start_type=GTG;rbs_motif=AGGAG;rbs_spacer=5-10bp;gc_cont=0.677	FdhA-WP_142060619.1 formate dehydrogenase subunit alpha [Pseudonocardia kunmingensis]	82.7	946	2	933	6	950	0	1627.5	99.5	99.2	MSVTLTVDERKITVPEGTTIYQAAAQLGIDIPVLCHDDRYNPVGVCRMCVVDTGARVFAAACVRPCEDGMAVQTNTAELERSRATLTELLIADQPPRDADPKQITTGDNMLLALADRYGVSRQSTALPCGSGRGTDTSNPVIAVDHDACILCDRCTRACDDIQGNDVIGRSGKGYRTRIAFDLNDPMGASSCVTCGECVAACPTGALTNKPIHNIPIRPRAELDAVKTVCPYCGVGCALTYQVDRQRAAIAYAEGRDQPGSQGRLCVKGRYGWDYAASAQRLTVPLIRRDDSYPKGALSSDVKGEKRRKPGGLVDYDEVLPHFREASWDEALDLVARRLTEIHAAGGPGAIAGFGSAKCSNEEAYLFQKLIRTRFRTNNIDHCTRLCHASSVAALFEGIGSGAVSTTYGDVVNADVAIITGSNATANHPVASSFFKQARRRGTKIIYIDPRADRVADHADIYCQLKPGTDVAFYNGVMHEIIRLGLIDREYIANRTSNYDELARTVADYPPQRAAQITGIHADMITEVARVWGNASAGIIFWGMGISQHTTGTDNARCLIALCAITGNVGKPGSGLHPLRGQNNVQGASDVGLIPMFYPDYQKADSAEVRSRFEQAWGVSGLDPEKGLTVTEIIGSALKGGVRGMYMLGENPFLSDPNINKVRKALSALEFLVVQDIFLTETAEFADVVLPASSYLEKDGTFTNTDRRVQLGRKVLDPPGQARVDWEIVQDLAQRLGLRWDYSSPREVFDELVSLMPNYANLTYDNLGGTGKLYPNADPEHCDGTVVLFDERFNTDDGLAHLVPAQWLPAKELPNAEYPLVLNTGRLLQHWHTGSMTRRSYALDTIAPEAEVYVHPKDAADRGLAHGEMVRVRSRRGEIELRLKVSHREALGNCFIPFHFREAAANVLTIDEIDPYGKIPEFKFCAVQIEPLGHGA*
Formate dehydrogenase	FdhA		Formate oxidation	MGR_bin270	Bacteria	Actinobacteriota	Actinomycetia	Mycobacteriales	Pseudonocardiaceae	Pseudonocardia		SD2897-2912_k127_3524149_3 # 1127 # 1366 # 1 # ID=440_3;partial=00;start_type=ATG;rbs_motif=AGGAG;rbs_spacer=5-10bp;gc_cont=0.675	FdhA-WP_139583153.1 formate dehydrogenase subunit alpha [Micromonospora orduensis]	57.7	78	8	78	269	346	6.3e-15	79.7	88.8	8.7	MRKPRHVRLTEPLVRDNGQLRVAGWPEALDRAAAGFARHTGNSFGMFSCSKATNEMNYAAQKFARAVLGSNNVDSCNRT*
Formate dehydrogenase	FdhA		Formate oxidation	MGR_bin279	Bacteria	Actinobacteriota	Actinomycetia	Mycobacteriales	Pseudonocardiaceae	Pseudonocardia		SD2897-2912_k127_8925548_1 # 3 # 194 # 1 # ID=219_1;partial=10;start_type=Edge;rbs_motif=None;rbs_spacer=None;gc_cont=0.703	FdhA-WP_108106280.1 formate dehydrogenase subunit alpha [Geobacter sp. DSM 2909]	52.5	61	2	62	835	894	4e-12	70.1	95.3	6.7	RVVSRRGVAHAVVRCVASLRPDTVFLPFHFGGDQAANLVTNPELDPISKMPEFKACAVRVEPI*
Formate dehydrogenase	FdhA		Formate oxidation	MGR_bin279	Bacteria	Actinobacteriota	Actinomycetia	Mycobacteriales	Pseudonocardiaceae	Pseudonocardia		SD2897-2912_k127_8158205_3 # 1184 # 1432 # 1 # ID=409_3;partial=00;start_type=ATG;rbs_motif=AGGA;rbs_spacer=5-10bp;gc_cont=0.679	FdhA-WP_024755156.1 formate dehydrogenase subunit alpha [Streptomyces exfoliatus]	60	75	8	81	272	346	4.9e-18	90.1	89.2	8.4	MRAPKHVRLTEPLVREGGELRPASWDEALDRAAAGFSDARLRGPSAFGMFSCSKATNEMNYMAQKFARVVMGSNNVDSCNRT*
Formate dehydrogenase	FdhA		Formate oxidation	MGR_bin413	Bacteria	Actinobacteriota	Actinomycetia	Mycobacteriales	Pseudonocardiaceae	Pseudonocardia		SD2908_NODE_30802_length_2097_cov_0.790355_2 # 869 # 2095 # 1 # ID=749_2;partial=01;start_type=ATG;rbs_motif=GGxGG;rbs_spacer=5-10bp;gc_cont=0.711	FdhA-WP_141276262.1 formate dehydrogenase subunit alpha [Pseudonocardia hydrocarbonoxydans]	83.8	413	1	409	1	408	2.2e-196	684.9	100	41.8	MTVLQEPSASTALPAVTATIDGREITVADGTTIYDAAREAGIDIPVLCHNERYDPVGVCRMCIVDTGGRVFAAACVRPCEDGMTVTTTSPELERNRATLTELLVSDQPPRVEDPKQTTTGDNLLLALADGFGVAREDTALPCGSGRGTDSSNPVIDVNHDACILCDRCVRACDDIQGNDVIGRSGKGYATRIAFDLNDPMGSSSCVTCGECVQACPTGALTNKPIRGIPIRPRDQLDAVDSVCPYCGVGCALTFYVDREHGAISFAEGRDQPGSQSRLCVKGRYGWDYSASPQRLTVPLIRIDIAYPKGPLSSDVRGDGRGGTHNDRGRTGTEGNRSGGGRKDGRPGKDRGRKPGGLVDYNEVLPHFREATWDEALDLIARRLTEVHAAGGPGAIAGFGSAKCSNEEAY
Formate dehydrogenase	FdhA		Formate oxidation	MGR_bin155	Bacteria	Actinobacteriota	Actinomycetia	Propionibacteriales	Nocardioidaceae			SD2897-2912_k127_6150412_4 # 3924 # 5840 # -1 # ID=121_4;partial=01;start_type=Edge;rbs_motif=None;rbs_spacer=None;gc_cont=0.684	FdhA-WP_089302437.1 formate dehydrogenase subunit alpha [Haloechinothrix alba]	78	635	1	635	323	957	1.4e-301	1035	99.4	65.6	GESRRGRGGRRPGGLVPYDEVLPHFREATWDEALDLVAHRLADIHAQSGPGGIAGFGSAKCSNEEAYLFQKLIRTRFGTNNIDHCTRLCHASSVAALFEGIGSGAVSTTYGDVVNAEVAIITGSNSTANHPVASTFFKQARRNGTTIIYIDPRAGQVADHADIFCQLKPGTDVALYNAVMHEVIRLGLVDEQFIRDRTTNYDELKRTVEAYPPELAARITGVDADVIRQVARVWGGARSGIIFWGMGISQHTTGTDNARCLIAMCAITGNVGKPGAGLHPLRGQNNVQGASDSGLIPMFYPDYQPADDDAVRQRFEAAWGTPLSAVPGLTVTEVIGSVLAGGVRGMYMMGENPFMSDPNTNKVRKALSALDFLVVQDIFITETAEFADVILPATSYLEKDGTYTNTDRRVQLGRTVLDPPGEARPDWQITQDIANLMGLGWSYSSPREVFVEMVDLMPSYTNLSYDNLGSTGKLYPNSDPEHSDGTVVMFDERFNTGDGLAHLVPAEWLPARELPDADYPFVLNTGRLLEHWHTGSMTRRSYALDTIAPRAEVYVHPGDAARLGLRDGEPARVSSRRGAIELAVRVSAREAAGNVFIPFHFREAAANLLTTDEIDPVGKIPEFKFCAVALEPVAEAGV*
Formate dehydrogenase	FdhA		Formate oxidation	MGR_bin155	Bacteria	Actinobacteriota	Actinomycetia	Propionibacteriales	Nocardioidaceae			SD2897-2912_k127_7818837_2 # 357 # 3305 # -1 # ID=280_2;partial=00;start_type=ATG;rbs_motif=GGAG/GAGG;rbs_spacer=5-10bp;gc_cont=0.692	FdhA-WP_091322507.1 formate dehydrogenase subunit alpha [Geodermatophilus ruber]	76.6	949	13	960	13	948	0	1506.5	96.4	98.3	MTMTAEPAAPVATVSVTIDGQQLEVPEGTTIWTAAKDAGIDIPVLCHDERYDPVGVCRMCVVETGGRVYAAACVRPCDDGMEITTDSDDIRTSRATLTELLVADQPAREDDPKQTTTGDNLLLELSDVFDVHVGDLPRGTGRGDDLSNPVIAVDHDSCIMCDRCVRACDDIQGNDVIGRTGKGYSARIAFDLDDPMGSSSCVTCGECVAACPTGALTNKPINEVPIKARTELEAVDSVCPYCGVGCALTYYVDRERGAIAYAEGRDQPGSQGRLCVKGRYGWDYAASPQRLTTPLIRVDAAYPKGPLSGDVRGDVENQPEGTSDATSNGKQSKSGRRRKPGGLVPYEEVLPHFREASWDEALDLVASRLSGILAEHGTGSLAGFGSAKCSNEEAYLFQKLVRTGFRNNNVDHCTRLCHASSVAALFEGIGSGAVSTTYGDVLNSDVAIITGSNATANHPVASSFFKQARRRGTTLIYIDPRADKVADHADIFCQLKPGTDVAFYNAMMHEIIRLDLIDRDFVADRTSNYDALAATVADYPPERAEQITGVPADLIRRVAKVWGEANAGVIFWGMGISQHTTGTDNARCLIALCSITGNVGKPGSGLHPLRGQNNVQGASDSGLIPMFLPDYQGVDSDETRQRFESAWGTELDPERGLTVTEIIGSVLEGGVRGMYMMGENPFMSDPNVNKVRKALSALDFLVVQDIFLTETAEFADVVLPASSYLEKEGTYTNTDRRVQIGRPALPSPGEARLDWQVIQEVSRRVGLDMDYGSPREVFEEQTALMPSYAGLTYDNLGPTGKLWPNPDPEFEDGTKVLFSAAFPTEDGRARLVPAEWLPAKELPDAEFPWVLNTGRLLQHWHTGSMTRRSKTLDAIAPIAELYLHPGDAADLGLEEGMRARVTSRRGHVDLQVRISHRETRGACFMPFHFREAAANLLTIDEIDPFGKIPEFKFCAVRVEPSPDPTPEEPRGMPKPDAVEVQG*
Formate dehydrogenase	FdhA		Formate oxidation	MGR_bin201	Bacteria	Actinobacteriota	Actinomycetia	Propionibacteriales	Nocardioidaceae			SD2897-2912_k127_7470222_2 # 474 # 3338 # 1 # ID=58_2;partial=00;start_type=ATG;rbs_motif=AGGAGG;rbs_spacer=5-10bp;gc_cont=0.664	FdhA-WP_091322507.1 formate dehydrogenase subunit alpha [Geodermatophilus ruber]	79.8	942	13	952	13	952	0	1567	98.4	98.7	MTVTADSSERVDTVSVTIDGRELDVPEGTTIWTAAKEAGIDIPVLCHDERYDPVGVCRLCVVDTGGRVFAAACVRPCEDGMEITTSSDELERSRATLTELLVVDQPPPGADPKQTTTGDNLLLDLANGFDVLSSELPRGHGRGSDLSNPVIAVDHDSCILCDRCVRACDDIQGNDVIGRTGKGYSTRIAFDLDDPMGSSSCVTCGECVAACPTGAITNKPINAVPIRPRAELDAVESVCPYCGVGCALTFYVDRERGAIAFADGRDQPGSQGRLCVKGRYGWDYAASPQRLTVPLIRIDDAYPKGPLSGDVRGDSDEQSGRSGRRRKPGGLVPYDEVMPHFREATWSEALDLVADRLSGILAEHGTGSLAGFGSAKCSNEEAYLFQKLVRTGFRNNNVDHCTRLCHASSVAALFEGIGSGAVSTTYGDVINSDVAIITGSNPTSNHPVASTFFKQARRLGTTIIYIDPRAGKAADHADIFCQIKPGTDVAFYNSVMHEIIRSELVDRDFIDERTSNYDALAATVAEYPPERGEQITGISADVIRQIAKVWGEARAGVIFWGMGISQHTTGTDNARCLIALCSITGNVGKPGTGLHPLRGQNNVQGASDSGLIPMFLPDYQAVDSSDLRSRFESAWGTELDPKRGLTVTEIIGSVLEDGVRGMYMMGENPFLSDPNINKVRKALSALDFLVVQDIFVTETAEFADVILPATSYLEKDGTYTNTDRRVQLGRKVLDPPGQARSDWEITQEIANRLGLGWSYESPREVFEEMVGLMPSYANLSYDNLGSTGKLYPNADPEHSDGTVVMFDERFNTADGLAHLVPAEWLPAKELPNEEFPMVLNTGRLLEHWHTGSMTRRSYALDTIAPRAEVYLHADDAARIGVRDGEMARVRSRRGSITLHVKVSAREAPGNCFIPFHFREAAANLLTIDEIDPVGKIPEYKFCAVAVEPLSEARV*
Formate dehydrogenase	FdhA		Formate oxidation	MGR_bin373	Bacteria	Actinobacteriota	Actinomycetia	Propionibacteriales	Nocardioidaceae			SD2904_NODE_7153_length_3807_cov_1.582609_1 # 1 # 2118 # 1 # ID=187_1;partial=10;start_type=Edge;rbs_motif=None;rbs_spacer=None;gc_cont=0.690	FdhA-WP_091322507.1 formate dehydrogenase subunit alpha [Geodermatophilus ruber]	82	699	1	699	253	948	0	1182.5	99	73.1	VDRERGAIAFADGRDQPGSKGRLCVKGRYGWDYAASPQRITVPLIRVESAYPKGPLSRDVRGDSDERPGERAGRRRKPGGLVPYDEVLPHFREATWEEALDLVGQRLSGILAEHGDGALAGFGSAKCSNEEAYLFQKLVRTGFRNNNVDHCTRLCHASSVAALFEGIGSGAVSTTYGDVVNADVTIIAGSNAPANHPVASSFFKQASRAGTTVIYVDPRADKMADHADIYCQLKPGTDVAFYNAVMHEVIRLDLIDKEFVADRTSNYDALAATVADYPPERGAQITGVPADVIRRVARVWGEANAGIIFWGMGISQHTTGTDNARCLIAMCSITGNVGRPGTGLHPLRGQNNVQGASDSGLIPMFLPDYQGVDTDKMRRKFEQAWGAELDPNRGLTVTEIIGSVLTDGGVRGMYMMGENPFLSDPNINKVRKALSALDFLVVQDIFITETAEFADVILPATSYLEKDGTYTNTDRRVQLGRKVLDPPGQARPDWEITVEIANRLGLGWSYESPRQVFDEMVALMPSYANLTHDNLGPMGKLYPNDDPEHSDGTVVMFDDRFNTADGLAHLVPAEWLPARELPDDEYPFILNTGRLLQHWHTGSMTRRSYALDTIAPRAEVYLHAADAARIGVRDGELATVRSRRGRITLNVKVSAREAPGNCFIPFHFREAAANLLTIDEIDPVGKIPEYKFCAVAVEPATAGIT*
Formate dehydrogenase	FdhA		Formate oxidation	MGR_bin378	Bacteria	Actinobacteriota	Actinomycetia	Sporichthyales	Sporichthyaceae	Sporichthya		SD2905_NODE_1336_length_9285_cov_2.384363_5 # 4248 # 7262 # -1 # ID=181_5;partial=00;start_type=ATG;rbs_motif=None;rbs_spacer=None;gc_cont=0.696	FdhA-WP_156870247.1 formate dehydrogenase subunit alpha [Sporichthya polymorpha]	85.1	983	22	1004	1	965	0	1676	97.8	100	MPGVRPRFRLKQAPPLAQEAAITALQEPETGTAAPAVTLTIDGREVAVAPGTSIYDAAKAVGVDIPVLCHNERYDPVGVCRMCVVDTGGRVFAASCVRPCDDGMTVKTSTPELERSRAVLTELLLSDQLPREQDPKDTTTADNKLLELADRYGVARETTDLPLGTGRGQDLSNPVIAMDHDSCILCDRCVRACDDLQGNDVIGRSGKGYATRIAFDLNDPMGASSCVTCGECVQACPTGALTNKAIRSIPIQPREKLDAVDSVCPYCGVGCALTYWVDRERGGISFAEGREQPGSQSRLCVKGRYGWDYSASPQRLTVPLIRIDAAYPKGPLSADVRGDGKGGTLNGRGRDGAGGDRSGGGGPKRREDGRPGKDRGRKPGGLVDYAEVMPAFREASWDEALDLIASRLLAIHAEDGPASIAGFGSAKCSNEEAYLFQKLIRTGFGTNNVDHCTRLCHASSVAALFEGVGSGAVSTTYGDVANADVVIITGCNPTANHPVASSFFKQARRRGTKIIYVDPRASTVAEHADIFIQLKPGTDVAFYNAVMHEVIRLGLTDPEFIANRTSNYEALAETVADYPPDRAEQITGVPADQIREVARTWGEAGSAVVYWGMGISQHTTGTDNARCLIALCSITGQVGRPGTGLHPLRGQNNVQGASDAGLIPMFYPDYQGVDREGTQRRFEEAWGLALNPVRGLTVTEIIHSILAGGVRGMYMLGENPFLSDPNTNKVRKALSALDFLVVQDIFLTETAEFADVILPATSYLEKDGTYTNTDRRVQLGRKVMDPPGEARADWWIEQEIARRVGLDWNYGSPSEVFDEMVALMPSYTNLAYGNLGSSGKLYPNADPEHSDGTIVMFDERFNTDDGLAHLVPAQWLPARELPDGEYPLVLNTGRLLEHWHTGSMTRRSFALDAISPVAEVYMHPKDAADRGLTHGQMALVRSRRGNITLAVRVSHREQLGNVFIAFHFREAAANLLTIDEVDPVGKIPEFKFCAVQVEAARDEA*
Formate dehydrogenase	FdhA		Formate oxidation	MGR_bin113	Bacteria	Actinobacteriota	Actinomycetia					SD2897-2912_k127_7906129_3 # 2001 # 4916 # 1 # ID=41_3;partial=00;start_type=ATG;rbs_motif=None;rbs_spacer=None;gc_cont=0.689	FdhA-WP_091322507.1 formate dehydrogenase subunit alpha [Geodermatophilus ruber]	83.6	949	12	960	12	948	0	1650.2	97.6	98.4	MTTTASIPTRDRTVTTTIDGREVTVPEGTTIWAAARDAGIDVPVLCHDERYDPVGVCRMCIVDVGGRVYAASCVRPCEPDMTVTTSSPEIERSRAVLTELLVADQPPRDRDPKQTTTGDNALIALAERYSVPDDVALPRGSGRGTDLSNPVIAVDHDACILCDQCVRACDDIQGNDVIGRSGKGYTTRIAFDLNDPMGASSCVTCGECVAACPTGALTNKPVNGTPIQPRGKLDAVDTVCPYCGVGCALTYYVDRELGKIAFADGRDQPGSQGRLCVKGRYGWDYAASPQRLTTPLIRVETSYPKGPLSADVRSDAQNEATDKARGEGRGGGNGRRSRRPGGLVPYDEVMPHFREATWEEALDLVARRLKEIHASGGGGAIAGFGSAKCSNEEAYLFQKLLRTGFGTNNVDHCTRLCHASSVAALFEGIGSGAVSTTYGDIVNSDVAIITGSNSTSNHPVAASFFKQARRNGTTIIYIDPRADKMADHADIYCQLKPGTDVAFYNTVMQEVIRLGLTDRDFIASRTSNYEALAATVADYPPERGEQITGIPADVLRQVAKIWGEARAGIIFWGMGISQHTTGTDNARCLIALCAITGNVGKPGSGLHPLRGQNNVQGASDAGLIPMYYPDYQRAAEPDARVRFEQAWGTELNPTPGLTVTEIIGSILDGGVRGMYMMGENPFLSDPNINKVRKALSALEFLVVQDIFLTETAEFADVILPASSYLEKDGTYTNTDRRVQLGRKVLDPPGRARPDWEVIQDVARRVGLDWHYSEPREVFDEMVPLMDSYANLSYDNLGGTGKLYPNDDPEHSDGLVVMFDERFNTSDGLAHLVPAQWLPADELPNQEFPFILNTGRLLEHWHTGSMTRRSFALDSIAPRAEVYVHPEDAVELGLVHDELARVVSRRGQIELHVKVSHREARGNVFIPFHFREAAANLLTNDAIDPVGKIPEFKFCAVRIEPAATDAATATPS*
Formate dehydrogenase	FdhA		Formate oxidation	MGR_bin143	Bacteria	Actinobacteriota	Rubrobacteria	Rubrobacterales	Rubrobacteraceae			SD2897-2912_k127_9082133_26 # 26224 # 27804 # -1 # ID=169_26;partial=00;start_type=ATG;rbs_motif=GGA/GAG/AGG;rbs_spacer=5-10bp;gc_cont=0.638	FdhA-WP_080900598.1 molybdopterin-dependent oxidoreductase [Pseudomonas amygdali]	53	470	11	477	8	475	1.2e-138	493.4	88.6	38.6	MTKTSDKTGATTAWTRSTCPYCGVGCGVEVAVANGRISKIRGDRSHPANFGKLCPKPTGLPEAMNSPNRLTHPMRRKEDGGMERVSWDAALDELAERLSETIEKHGPNAAAFYISGQLLTEDYYAVNKLAKGYLRTNNLDSNSRLCMTSAVEGYKGAFGTDGPPASYADITRSGCFLIWGSNAADCHPVTFGRIRERKRDPEVTAIVIDPRRTKTAEIADLHLAIKPGTDLALANAMLRVIVGEGMADAGYIARHTTGFEETLRTALEWPPRRAARVCGVAEEDIIRAARMFGEAKAAMSLWTMGVNQSVVGTMKNRAIINLHLATGNIGKPGAGPFSLTGQPNAMGGREVGGLCVGLPGYRTVTNEEHRREVESAWRISPGSISPEPGLPATEMFRSLDDGDVRLMWVVATNPAASMPDLARTKRALEKAPFLVVSDAYPTETTKYADLILPAAQWGEKEGTMTNSERRVSLVEKSSNRPEKPAPTVRFSRRSGGGSASRARSDGRMPRRSSTSSWDSPAALRWR*
Formate dehydrogenase	FdhA		Formate oxidation	MGR_bin143	Bacteria	Actinobacteriota	Rubrobacteria	Rubrobacterales	Rubrobacteraceae			SD2897-2912_k127_9160546_1 # 1 # 294 # 1 # ID=193_1;partial=10;start_type=Edge;rbs_motif=None;rbs_spacer=None;gc_cont=0.565	FdhA-WP_091348358.1 formate dehydrogenase subunit alpha [Anaerobranca gottschalkii]	59.3	86	11	96	810	893	2e-18	91.7	87.8	9.4	MTQDYKKVKDDEELLEICEEDANKLGVEDGEMVKVSSRRGEVPSIKVRITDKSSPGLAFTTFHFPETAAINKLTINAVDPRSGTAEFKACAIKIEKS*
Formate dehydrogenase	FdhA		Formate oxidation	MGR_bin253	Bacteria	Actinobacteriota	Rubrobacteria	Rubrobacterales	Rubrobacteraceae			SD2897-2912_k127_3343580_8 # 5276 # 5737 # 1 # ID=123_8;partial=00;start_type=ATG;rbs_motif=AGxAGG/AGGxGG;rbs_spacer=5-10bp;gc_cont=0.589	FdhA-WP_099624545.1 formate dehydrogenase subunit alpha [Sporosarcina sp. P17b]	52.3	130	23	152	258	387	6.9e-34	143.7	84.4	13.3	MAMATEKSQANGKENGKANGALEVNTVCSFCGVGCGLTVKIEDGVIQKVAGEKGNPTSKGEACIKGLQGWRYMYSDKRLTKPLIRKDGELVEASWEEALDLIGSKMSEIRDESGGDAFGVFSSSRSTNELNYLASKFARSVLGTNNIDSCNRA*
Formate dehydrogenase	FdhA		Formate oxidation	MGR_bin231	Bacteria	Actinobacteriota	Rubrobacteria	Rubrobacterales	Rubrobacteraceae	Rubrobacter_A		SD2897-2912_k127_996843_4 # 2363 # 2809 # 1 # ID=106_4;partial=00;start_type=ATG;rbs_motif=AGxAGG/AGGxGG;rbs_spacer=5-10bp;gc_cont=0.631	FdhA-WP_084710923.1 formate dehydrogenase subunit alpha [Syntrophaceticus schinkii]	55	129	19	147	224	352	2.4e-36	151.8	86.6	14.4	MTTTEMSNAEATANGTREVDTVCSFCGVGCGLTVQVEDGVISKVKGQEGNPTSKGEACIKGREGWRYVYSDKRLTEPLIRKNGELVPASWDEALDLVASRLGEIKSEHGSDAFGLFSSSRSTNELNYLASKFTRSVIGTSNIDSCNRA*
Formate dehydrogenase	FdhA		Formate oxidation	MGR_bin261	Bacteria	Actinobacteriota	Rubrobacteria	Rubrobacterales	Rubrobacteraceae	SIRX01		SD2897-2912_k127_1106859_2 # 1637 # 2086 # -1 # ID=204_2;partial=00;start_type=ATG;rbs_motif=GGA/GAG/AGG;rbs_spacer=5-10bp;gc_cont=0.611	FdhA-WP_083543108.1 formate dehydrogenase subunit alpha [Desulfofundulus australicus]	52	150	2	148	205	351	1.9e-36	152.1	98	16.5	MATATEKVSENGRANDAREVDTICGFCGVGCGLTLKVEDGIIQKVAGQKENPSSKGEACIKGREGWRHLYSDKRITRPLIRKDGELVPASWDEALDLVASKMTEIKDEHGPYAFGAFSSSRSTNELNYLAGKFVREVLGNSNIDSCNRA*
Formate dehydrogenase	FdhA		Formate oxidation	MGR_bin77	Bacteria	Actinobacteriota	Rubrobacteria	Rubrobacterales	Rubrobacteraceae	SIRX01		SD2897-2912_k127_2356260_8 # 4859 # 5029 # -1 # ID=169_8;partial=01;start_type=Edge;rbs_motif=None;rbs_spacer=None;gc_cont=0.591	FdhA-WP_013706043.1 formate dehydrogenase subunit alpha [Desulfobacca acetoxidans]	58.5	53	4	56	847	898	2.7e-07	53.9	93	5.8	VEAVKARVTDRVRPGLLFMGYSFPDQVPTNVLTINAIDPQSGTAELKACAVNIEKA*
Formate dehydrogenase	FdhA		Formate oxidation	MGR_bin80	Bacteria	Actinobacteriota	Rubrobacteria	Rubrobacterales	Rubrobacteraceae	SIRX01		SD2897-2912_k127_2350754_1 # 3 # 140 # 1 # ID=87_1;partial=10;start_type=Edge;rbs_motif=None;rbs_spacer=None;gc_cont=0.594	FdhA-WP_013706043.1 formate dehydrogenase subunit alpha [Desulfobacca acetoxidans]	55.6	45	1	45	855	898	0.00038	43.1	97.8	4.9	VRPGLLFMGYSFPDQVPTNVLTINAIDPQSGTAELKACAVSIEKA*
Formate dehydrogenase	FdhA		Formate oxidation	MGR_bin133	Bacteria	Actinobacteriota	Rubrobacteria	Rubrobacterales	Rubrobacteraceae	SIRX01		SD2897-2912_k127_4661279_1 # 3 # 959 # -1 # ID=63_1;partial=10;start_type=GTG;rbs_motif=None;rbs_spacer=None;gc_cont=0.623	FdhA-WP_077177605.1 formate dehydrogenase subunit alpha [Carboxydothermus islandicus]	52.8	318	2	319	363	679	1.2e-88	326.6	99.7	35.5	MATFGAGGATTSYEEFENTDVIICWGSNTMENHPIIYNHMRRGIKNGAKMVVIDPRKIDQVKKADKWLGLNVGTDICLANAMGHVIIEENLYNKAFVERATEGFEAYKEKVAGYTPEYAEQITGVPAEEIREVARMYATAGKATLNWTLGITEHHNGADAVFALISLGLLTGHVGKYGSGLNPLRGQNNVQGGGDMGALPDKMVGGWLWNDPEAHELFEDVWGSPLPEKKGMNQTEMMEAVSNGGIRCMYVIGENPVQSDADEHKHEKLFGGLDLLVVQDILMTKTARMADVVLPAAASWAETEGTVINSERRVQRVHK
Formate dehydrogenase	FdhA		Formate oxidation	MGR_bin133	Bacteria	Actinobacteriota	Rubrobacteria	Rubrobacterales	Rubrobacteraceae	SIRX01		SD2897-2912_k127_4661279_2 # 984 # 1433 # -1 # ID=63_2;partial=00;start_type=ATG;rbs_motif=GGA/GAG/AGG;rbs_spacer=5-10bp;gc_cont=0.622	FdhA-WP_083543108.1 formate dehydrogenase subunit alpha [Desulfofundulus australicus]	50.7	146	6	148	209	351	6.1e-35	147.1	95.3	16	MATATEKVQENGKTNGTRELTTICGFCGVGCGLSIKVEDGVIQKVAGEKGNPSSKGEACIKGREGWRHLYSDRRITRPLIRKDGELVPASWDEALDLVASKMGEIKAEHGPYAFGAFSSSRSTNELNYLAGKFVREVLGNSNIDSCNRA*
Formate dehydrogenase	FdhA		Formate oxidation	MGR_bin357	Bacteria	Actinobacteriota	Rubrobacteria	Rubrobacterales	Rubrobacteraceae	SIRX01		SD2902_NODE_9393_length_3462_cov_2.110945_1 # 3 # 248 # 1 # ID=337_1;partial=10;start_type=Edge;rbs_motif=None;rbs_spacer=None;gc_cont=0.634	FdhA-WP_011700305.1 formate dehydrogenase subunit alpha [Syntrophobacter fumaroxidans]	52.6	76	4	79	830	903	6.1e-13	73.2	92.7	8.2	CEEDAQRLGIEDGDFVSVGSRRGTVPSVKARVTDRVRSGLVFLGYSFPDQVPTNVLTINAVDPLSGTAELKACAVKIERAA*
Formate dehydrogenase	FdhA		Formate oxidation	MGR_bin26	Bacteria	Actinobacteriota	Thermoleophilia	Gaiellales	Gaiellaceae			SD2897-2912_k127_2050833_1 # 3 # 1529 # 1 # ID=203_1;partial=10;start_type=Edge;rbs_motif=None;rbs_spacer=None;gc_cont=0.683	FdhA-WP_083906020.1 formate dehydrogenase subunit alpha [Desulfurispora thermophila]	52.2	508	1	507	391	894	3.5e-151	535	99.6	55.3	TEAHPVLALRIKKAVRNGATLVVADPRAIWLTKLAKRHLQLRPGSDVWLLNAIMHVILEEGLQDDAYIAAHCEDFESVREVVARYTPEEAERVTGVSAEAIRATAREYAGERHAAIFYTLGITEHACGVDNIWSLANLVLMTGHLGYESTGLNALRGQNNVQGLNDSGANPHYLPGYQPWNDPEVREKFADAWGVDLPERAGYRLDQMMSGLHDGRIKALYLVGENPAQTEPNASHVEEGLEQLEFLVAQDLFLNETSTRFADVVLPASSFAEKDGTFTNTERRINRVRAAVPCPGNARGDREIVIALAQALGCHWPGYPDAESVWDELADLSPNWFGVRYDRLEHGGIQWPCPTREHPGTMFLHEGGPSLPNGKGKFHPVEYQPPIEEPDSEYPFVLSTGRTLYHYNSGGMTMREDGITDKQVEPFFEIAPEDASALGITEGEWVRLVSRRGNIKARAQLSERVFPGLVWMALHFAEARVNTLTHDVGDPLIGTPEYKVSAVRLERI*
Formate dehydrogenase	FdhA		Formate oxidation	MGR_bin124	Bacteria	Actinobacteriota	Thermoleophilia	Gaiellales	Gaiellaceae	GMQP-bins7		SD2897-2912_k127_5042235_3 # 1902 # 2960 # 1 # ID=324_3;partial=01;start_type=GTG;rbs_motif=None;rbs_spacer=None;gc_cont=0.653	FdhA-WP_115792075.1 formate dehydrogenase subunit alpha [Ammonifex thiophilus]	51.8	353	1	351	407	757	8.8e-101	367.1	99.4	39.1	MRKGATLVVADPRKIWLTKLAKRHLQLRPGTDVWLLNAMMYTILEEGLQNDDYIRELTESFDAVREVVMRYPPEEAEKVTGVPAEAIRATAREYATERHAGIFYTLGITEHACGVDNIWSLSNLVLMTGHLGYESTGLNALRGQNNVQGLNDSGANPSYLPGYQSLDDEEIRRKFSDAWAVEVPERPGYRLDQMISGLHDGRIKALYLVGENPAQTEPNAHHVEEGLAGLEFLMSQDIFLNDSTRKYAHVVLPASSFAEKDGTFTNTERRISRVRTAAPLPGEAKVDREIVILMARALGGNWPEYADAEAVWNELADLSPNWHGIRYDRIEENGMQWPCPDRDHPGTPYLHAP
Formate dehydrogenase	FdhA		Formate oxidation	MGR_bin160	Bacteria	Actinobacteriota	Thermoleophilia	Gaiellales	Gaiellaceae	GMQP-bins7		SD2897-2912_k127_7032439_12 # 8771 # 10306 # -1 # ID=76_12;partial=00;start_type=GTG;rbs_motif=GGAGG;rbs_spacer=5-10bp;gc_cont=0.667	FdhA-WP_082059352.1 formate dehydrogenase subunit alpha [Candidatus Brocadia sinica]	50.1	501	1	501	399	894	2.1e-143	509.2	97.9	55.4	MLALRIKKAVRKGATLVVADPRKIWLTKLAKRHLQLRPGTDVWLLNAMMHTILSEGLQNEEYIRGFTDDFDAVREIVLRYPPEEAEKVTGVPAEDIRATAREYARERHAAIFYTLGITEHACGVDNIWSLSNLVLMTGHLGYESTGLNALRGQNNVQGLNDSGANPSYLPGYQSVDDPEIQRKFADVWGAEIPDKPGYRLDQIVSGLHDGRIKALYLVGENPAQTEPNARHVEEGLEGLEFLMSQDIFLNDSTRKYAHVVLPASSFAEKDGTFTNTERRISRVREAAPLPGEAKVDREIVLLMAKALGARWPEYPDAEAVWNELADLAPNWYGIRYDRLEENGMQWPCTDRDHPGTPYLHAPRPALPSGRGRFFPVEYQPPIEDPDSEYPFVLTTGRTLYHYNSANMTMREPGVVDKQERPFFEIHADDARGLGIDHGQLARLVSRRGELEAEAHYSERVYPGLVWMALHFAEQKVNWLTHDVGDPLIGTPEYKVSAVRVEPTPQAVGDGR*
Formate dehydrogenase	FdhA		Formate oxidation	MGR_bin198	Bacteria	Actinobacteriota	Thermoleophilia	Gaiellales	Gaiellaceae	VAXT01		SD2897-2912_k127_5137896_5 # 4883 # 6454 # -1 # ID=50_5;partial=00;start_type=GTG;rbs_motif=None;rbs_spacer=None;gc_cont=0.655	FdhA-WP_082059352.1 formate dehydrogenase subunit alpha [Candidatus Brocadia sinica]	51.8	512	1	512	388	894	1.1e-150	533.5	97.7	56.6	MIGSNTTEAHPVLALRMKKAARNGATIVVADPRKIWLTKLAKRHLQLRPGSDVWLLNAIMHVILEEGLQNDEYIAELTEDFDAVREVVSRYTPEEAEKITGVPAEDIRWVARAYAQEKHAAIFYTLGITEHACAIDNIWSLSNLVLMTGHLGYESTGLNALRGQNNVQGLNDAGANPAYLPGYQPANDPEIRKKFAERWGVEVPEKAGYRLDQMISGMQDGRIKAFYLIGENPGHTEPNAKHVEESFHNLEFLVSQDIFLNDTSRKHADVVFPASSFAEKEGTFTNTERRVNRVRRAVPLPGNAREDLRIVIEFAQAMGANWPEYPDAESVWNEFADLAPLWSGIRYDRIEEVGLQWPCTDRDDPGEQFLHAPRPARPSGRGKFYPVEYQPPIEEPDSEFPFVLSTGRTLYHYNSATMTMREEGVTQKQEEPFVEMSPEDASNLGVCDGDWVRLVSRRGQIEARATVGDRVYPGLVWMALHFAESRVNLLTNDVTDSLIGIPEYKVCAIRIEPVGSALRPAAR*
Formate dehydrogenase	FdhA		Formate oxidation	MGR_bin218	Bacteria	Actinobacteriota	Thermoleophilia	Gaiellales	Gaiellaceae			SD2897-2912_k127_5111285_12 # 10523 # 12130 # 1 # ID=31_12;partial=00;start_type=TTG;rbs_motif=None;rbs_spacer=None;gc_cont=0.693	FdhA-WP_084413444.1 formate dehydrogenase subunit alpha [Desulfovirgula thermocuniculi]	50.9	536	2	534	365	895	3.8e-156	551.6	99.4	59.3	MGRGATTNSIPEIENCKFMLVIGSNTTEAHPVLALRMKKAVRKGATLVVADPRKIWLTKLAKRHLQLRPGSDVWLLNAIMHVILEEGLQDEDYIREYTEDLDAVREVVARYTPEQAEQVTGVPAADIVATAREYAGERKAAIFYTLGITEHACAIDNIWSLSNLVLMTGHLGYESTGLNALRGQNNVQGLNDAGANPTYFPGYQTIDEENRRKFSEAWGVPIPERPGYRLDQMMSGLHDGRVRALYLVGENPAHTEPNAHHVEEGLGKLEFVVAQDLFLNETSRAHANVVFPASSFAEKDGTFTNTERRVNRVRKAVPCPGEAREDWRIVVDLARALGARWPEYRTSEDVWNEFADLSPNWSGIRYDRIEEVGLQWPCTDREHPGSPYLYADRPARASGRGKFYPVEYKPPIEQPDSEFPFVLSTGRTLYHYNSATMTMREPGVLDKQEDPFVEINPEDAVALGIREGDWVRLVSRRGDLEARAAIGERVFPGLVWMALHFAQAKVNWLTHDVGDPLIGTPEYKVCAVRLEPVAP*
Formate dehydrogenase	FdhA		Formate oxidation	MGR_bin223	Bacteria	Actinobacteriota	Thermoleophilia	Gaiellales	Gaiellaceae			SD2897-2912_k127_4430638_1 # 3 # 1391 # 1 # ID=344_1;partial=10;start_type=Edge;rbs_motif=None;rbs_spacer=None;gc_cont=0.690	FdhA-WP_082059352.1 formate dehydrogenase subunit alpha [Candidatus Brocadia sinica]	50.8	461	2	462	441	896	2.9e-128	458.8	99.6	50.9	VWLLNAIMHTILEEGLEAEEYIREHTEDFDAVREVVARYTPEEAERWTGVPAEAIRATAREYATERHAAIFYTLGITEHACGVDNIWSLANLVLMTGHLGYESTGLNALRGQNNVQGLNDSGANPTYLPGYQPIDDPEVRRRFSEAWGAEVPERAGFRLDQMMSGLHDDRVKALYLIGENPAQTEPNARHVEEGLAKLEFLVSQDIFLNETAEKHASVVLPASSFAEKDGTFTNTERRVNLVRAAVPCPGNARVDREIVIALARELGCDWPEYPDAESVWNELADLCPNWFGIRYFRLQEEGLQWPCASLEDEGSRFLHERTTARPSGRGKFHPVEYQPPIEEPDSEYPFVLSTGRTLYHYNSAGMTMREAGITDKQVDPFVELSAEDASSLGVGDGEWLRLVSRRGDLQARAQISDRVYPGLVWMALHFAEAKVNWLTHDVGDSLIGTPEYKVSAVRLERV*
Formate dehydrogenase	FdhA		Formate oxidation	MGR_bin246	Bacteria	Actinobacteriota	Thermoleophilia	Gaiellales	Gaiellaceae			SD2897-2912_k127_5913950_2 # 650 # 2194 # 1 # ID=396_2;partial=00;start_type=GTG;rbs_motif=None;rbs_spacer=None;gc_cont=0.691	FdhA-WP_083906020.1 formate dehydrogenase subunit alpha [Desulfurispora thermophila]	51.9	514	2	514	386	895	1.6e-151	536.2	99.6	55.9	MIGSNTTEAHPVLALRIKKAVRNGATLVVADPRAIWLTKLAKRHLQLRPGSDVWLLNALMHVILEEGLQDDAYIAAHCEDFESVREVVSRYTPEEAERVTGVTAEAIRLTAREYATERHAAIFYTLGITEHACGVDNIWSLANLVLMTGHLGYESTGLNALRGQNNVQGLNDSGANPHYLPGYQPWDDPDVRAKFAEAWGADLPERAGYRLDQMMSGLHDGRIKALYLIGENPAQTEPNLHHVEEGLSQLEFLVAQDLFLNDTSRKHANVVFPASSFAEKDGTFTNTERRINRVRAAVPCPGNARGDREIVISLARALGCDWPDYPDAESVWNELADLSPNWSGVRYDRLEENGLQWPCPTRDHPGTMFLHEGHPSLPSGKGKFHPVEYQPPIEEPDADYPFVLSTGRTLYHYNSGGMTMREDGITDKQVEPFVEISAEDASSLGVAEGEWLRLVSRRGDVRARAQLSDRVYPGLVWMALHFAEAKVNWLTHDVGDSLIGTPEYKVSAVRLERA*
Formate dehydrogenase	FdhA		Formate oxidation	MGR_bin292	Bacteria	Actinobacteriota	Thermoleophilia	Gaiellales	Gaiellaceae			SD2897-2912_k127_3164734_3 # 908 # 2542 # -1 # ID=519_3;partial=01;start_type=Edge;rbs_motif=None;rbs_spacer=None;gc_cont=0.687	FdhA-WP_089748916.1 MULTISPECIES: formate dehydrogenase subunit alpha [unclassified Candidatus Frackibacter]	50.6	542	3	544	356	893	1.1e-155	550.1	99.4	60.2	APTLYGLVRSFGRGASTNSIPEIENARFLLVIGSNTTEAHPVLALRIKKAVRNGATLVVADPRAIWLTKIAKRHLQLRPGSDVWLLNSIMHTILEEGLHDEAYVREHTEDFEAVRDVVARYPPEEAERWTGVSAEAIRATAREYATERHAAIFYTLGITEHACGVDNIWSLANLVLMTGHLGYESTGLNALRGQNNVQGLNDSGANPTYLPGYQPVDDPVVRAKFSEAWGVEVPERAGFRLDQIMSGLHDDRIKALYLIGENPGHTEPNAHHVAEGLSKLEFLVSQDIFLSDTAEKYADVVLPASSFAEKDGTFTNTERRVNRVRAAVPLAGNARGDRQIVLDLARALGCDWPEYPDAEAVWNELADLCPNWAGIRYFRLENDGLQWPCATLEDEGSRFLHEKTTARPSGRGKFHPVEYQPPIEEPDADYPFVLSTGRTLYHYNSGAMTMREDGITDKQRDPFFEISAEDASSLGVADGDWVRLVSRRGDLQARAQVSARVFPGLVWMALHFAEAKVNWLTHDVGDPLIGTPEYKVSAVRLEVV*
Formate dehydrogenase	FdhA		Formate oxidation	MGR_bin294	Bacteria	Actinobacteriota	Thermoleophilia	Gaiellales	Gaiellaceae	Gaiella		SD2897-2912_k127_5140863_4 # 3203 # 3451 # 1 # ID=70_4;partial=00;start_type=ATG;rbs_motif=AGGAG;rbs_spacer=5-10bp;gc_cont=0.671	FdhA-WP_049991894.1 formate dehydrogenase subunit alpha [Halopiger salifodinae]	56	75	7	81	448	522	4.1e-17	87	90.4	6.9	MARQRGRLTTPLVRDGGGLRPASWDEALDTVATGFDQARRADASTSFGIFSCSKATNEMNFLAQKFARQVMRTNNIDSCNRT*
Formate dehydrogenase	FdhA		Formate oxidation	MGR_bin309	Bacteria	Actinobacteriota	Thermoleophilia	Gaiellales	Gaiellaceae	GMQP-bins7		SD2897_NODE_2857_length_7228_cov_1.620054_7 # 3932 # 5539 # -1 # ID=101_7;partial=00;start_type=TTG;rbs_motif=None;rbs_spacer=None;gc_cont=0.656	FdhA-WP_082059352.1 formate dehydrogenase subunit alpha [Candidatus Brocadia sinica]	50.4	532	2	533	369	895	5.7e-152	537.7	99.3	58.8	MGRGASTNSIPEIENARFLFVIGSNTTEAHPVLALRIKKAVRNGATLVVADPRKIWLTKLAKRHLQLRPGTDVWLLNAMMHTILSEGLQNEDYIREFTEDFDAVREIVMRYSPEDAEKVSGVAAEDIRASAREYASERHAAIFYTLGITEHACGVDNIWSLSNLVLMTGHLGYESTGLNALRGQNNVQGLNDSGANPSYLPGYQPVDDPEVRQKFFERWGVEVPEATGYRLDQMMSGLHDDRVKALYLIGENPAQTEPNAHHVEEGLGKLEFLISQDIFLQDTARKYADVVLPASSFAEKDGTFTNTERRISRVREASPLPGDAKGDREIVILMAKALGANWPEYPDAESVWNELADLAPNWNGVRYDRIEENGIQWPVPEIGGPDTPFLHAPAPARPPGKGKFFPVEYQRPIEEPDSEYPLVLSTGRTLYHYNSATMTMRESGITDKQEEPFFEISADDASALGLAQGDLARLVSRRGELEAAAHISDRVFPGLVWMALHFAEQKVNWLTHDVADPLIGTPEFKVSAVRVERAA*
Formate dehydrogenase	FdhA		Formate oxidation	MGR_bin32	Bacteria	Actinobacteriota	Thermoleophilia	Gaiellales	Gaiellaceae			SD2897-2912_k127_470424_8 # 6165 # 7709 # 1 # ID=22_8;partial=00;start_type=GTG;rbs_motif=None;rbs_spacer=None;gc_cont=0.694	FdhA-WP_082059352.1 formate dehydrogenase subunit alpha [Candidatus Brocadia sinica]	52	512	1	512	388	894	7.4e-149	527.3	99.4	56.6	MIGSNTTEAHPVLALRIKKAVRKGATLVVADPRAIWLTKIAKRHLQLRPGSDVWLLNAIMHTILEEGLEAEEYVREQTEDFEAVREVVSRYPPEEAERWTGVPAEAIRATAREYATERHAAIFYTLGITEHACGVDNIWSLANLVLMTGHLGYESTGLNALRGQNNVQGLNDSGANPTYLPGYQPVDDPVVRAKFSEAWGAEVPERAGFRLDQIMSGLHDDRIKALYLIGENPGHTEPNAHHVAEGLSKLEFLVSQDIFLSDTAERYADVVLPASSFAEKDGTFTNTERRVNRVRAAVPLPGNARGDRQIVLDLARELGCDWPEYPDAESVWNELADLCPNWAGIRYFRLEDEGLQWPCASVDDEGSRFLHEKTTARPSGRGKFHPVEYQPPIEEPDADYPFVLSTGRTLYHYNSGAMTMREDGITDKQRDPFFEISAEDASSLGVADGDWMRLVSRRGDLQARAQVSSRVFPGLVWMALHFAEAKVNWLTHDVGDPLIGTPEYKVSAVRLEVV*
Formate dehydrogenase	FdhA		Formate oxidation	MGR_bin399	Bacteria	Actinobacteriota	Thermoleophilia	Gaiellales	Gaiellaceae	Gaiella		SD2907_NODE_214_length_15378_cov_1.251066_12 # 10218 # 11762 # -1 # ID=1_12;partial=00;start_type=GTG;rbs_motif=None;rbs_spacer=None;gc_cont=0.689	FdhA-WP_082059352.1 formate dehydrogenase subunit alpha [Candidatus Brocadia sinica]	51.8	512	1	512	388	894	6.3e-148	524.2	99.4	56.6	MIGSNTTEAHPVLALRIKKAVRKGATLVVADPRAIWLTKIAKRHLQLRPGSDVWLLNAIMHTILEEGLHDEEYVREHTEDFEAVRDVVARYPPEEAERWTGVPAEAIRATAREYATERHAAIFYTLGITEHACGVDNIWSLANLVLMTGHLGYESTGLNALRGQNNVQGLNDSGANPTYLPGYQPVDDPVVRAKFSEAWGVEVPERAGFRLDQIMSGLHDDRIKALYLIGENPGHTEPNAHHVAEGLSKLEFLVSQDIFLSDTAEKYADVVLPASSFAEKDGTFTNTERRVNRVRAAVPLPGNARGDRQIVLDLARALGCDWPEYADAESVWNELADLCPNWAGIRYFRLEDEGLQWPCASLEDEGSRFLHEKTTARPSGRGKFHPVEYQPPIEEPDADYPFVLSTGRTLYHYNSGAMTMREDGITDKQRDPFFEISAEDASSLGVLDGDWVRLVSRRGDLQARAQVSARVFPGLVWMALHFAEAKVNWLTHDVGDPLIGTPEYKVSAVRLEVV*
Formate dehydrogenase	FdhA		Formate oxidation	MGR_bin399	Bacteria	Actinobacteriota	Thermoleophilia	Gaiellales	Gaiellaceae	Gaiella		SD2907_NODE_12945_length_2892_cov_1.457143_1 # 2 # 871 # 1 # ID=212_1;partial=10;start_type=Edge;rbs_motif=None;rbs_spacer=None;gc_cont=0.678	FdhA-WP_028067349.1 formate dehydrogenase subunit alpha [Solirubrobacter soli]	77.2	268	1	268	671	938	2.5e-122	438.3	92.4	28.5	KALSQLEFLVVQDIFLTETAEFADVIFPATSYMEKEGTYTNTDRRVQIGRKVLDAPGEARLDWKIIQDMSNRIGLEMNYESPREIFEELVSVMPNYAGLSYDNLGETGKLYPNADPVNSDGTVVLFEERFGTDDGKAHLVPAEWLPARELPNEEYPFILNTGRLLEHWHTGTMTRRSYALDAIQPEAHVFLNPGDAAEMGVLDGDFVRVTSRRGTIDLRARLSHRDTPGTCFVPFHFREASANLLTTDEIDPVGKIPEFKFCAVRVERTGGTDGGRSAEHESATAREGA*
Formate dehydrogenase	FdhA		Formate oxidation	MGR_bin78	Bacteria	Actinobacteriota	Thermoleophilia	Gaiellales	Gaiellaceae	VAXT01		SD2897-2912_k127_9001166_1 # 3 # 1307 # -1 # ID=202_1;partial=10;start_type=TTG;rbs_motif=None;rbs_spacer=None;gc_cont=0.657	FdhA-WP_089748916.1 MULTISPECIES: formate dehydrogenase subunit alpha [unclassified Candidatus Frackibacter]	52.8	434	2	435	365	794	2e-131	469.2	99.8	48.1	MGRGATTNSIPEIENCKFLLVIGSNTTEAHPVLALRMKKAVRKGATLIVADPRKIWLTKIARRHLQLRPGSDVWLLNAIMHVILEEGLQDDDYIREFTEDFDAVREVVKRYPPEEAERVTGIPAADIVATAREYASERSAAIFYTLGITEHACAIDNIWSLSNLVLMTGHLGYESTGLNALRGQNNVQGLNDAGANPAYLPGYQALDDPQSRKKFSDAWGVEVPETPGYRLDQMMSGLHDGRVKALYLVGENPAHTEPNAHHVEEGLGKLEFVVSQDIFLNETSRKHANVVLPASSFAEKDGTFTNTERRVNRVRKALPCPGVAREDWRIVVDLAGALGADWPDYPTAEDVWNEFADLAPNWSGIRYDRIEEVGLQWPCTDRDHPGSPYLYAERPARPSGRGKFYPVEYQPPIEQPDSEYPFVLSTGRTLYHYNS
Formate dehydrogenase	FdhA		Formate oxidation	MGR_bin84	Bacteria	Actinobacteriota	Thermoleophilia	Gaiellales	Gaiellaceae			SD2897-2912_k127_8095953_1 # 2 # 1072 # -1 # ID=480_1;partial=10;start_type=GTG;rbs_motif=None;rbs_spacer=None;gc_cont=0.684	FdhA-WP_084127719.1 formate dehydrogenase subunit alpha [Desulfotomaculum putei]	53.4	356	2	357	359	712	1.6e-105	382.9	99.7	40.9	MIGSNTTEAHPVLALRIKKAVRKGATLVVADPRAIWLTKIAKRHLQLRPGSDVWLLNALMHTILEEGLEAEEYIREHTEDFEAVREVVSRYTPEEAERWTGVPAQAIRATAREYATERHAAIFYTLGITEHACGVDNIWSLANLVLMTGHLGYESTGLNALRGQNNVQGLNDSGANPTYLPGYQPLDDPEIRRKFSEAWGVEVPERAGFRLDQMMSGLHDGRVKALYLIGENPAHTEPNARHVEQGLANLEFVVSQDIFLSDTAEKHADVVLPASSFAEKDGTFTNTERRVNRVRAAVPCPGHARVDREIVIQLARALGCDWPEYPDAESVWNELADLCPNWSGIRYFRLQDEGLQW
Formate dehydrogenase	FdhA		Formate oxidation	MGR_bin88	Bacteria	Actinobacteriota	Thermoleophilia	Gaiellales	Gaiellaceae			SD2897-2912_k127_1567944_2 # 173 # 1846 # -1 # ID=121_2;partial=00;start_type=TTG;rbs_motif=None;rbs_spacer=None;gc_cont=0.667	FdhA-WP_082059352.1 formate dehydrogenase subunit alpha [Candidatus Brocadia sinica]	52.3	533	2	534	369	896	5.7e-163	574.3	95.5	58.9	MGRGATTNSIPEIENCRFLLVIGSNTTEAHPVLALRMKKAVRKGATLVVADPRKIWLTKLARRHLQLRPGSDVWLLNAIMHVILKEGLQDDDYIREYTEDFEAVREVVKRYPPEEAEKVTGVPAADIVATAREYAGERHAAIFYTLGITEHACAIDNIWSLSNLVLATGHLGYESTGLNALRGQNNVQGLNDAGANPSYLPGYQAVDDSEIKRKFSEAWGVDLPGTPGYRLDQMMSGLHDGRIKALYLVGENPAHTEPNAHHVEQGLANLEFLVSQDIFLNETAREHANVVLPASSFAEKDGTFTNTERRVNRVRRAVPCPGQAREDWRIVCDLADALGADWPDYPNAEDVWNEFADLAPNWSGIRYDRIEEVGLQWPCTDRDHPGSPYLYAERPARPSGKGKFYPVEYQPPIEQPDSEYPFVLSTGRTLYHYNSGGMTMREEGIVQKQHDPFFEISAEDAANLGIADGDMVRLVSRRGELEARAAIGERVYPGLVWMALHFAQAKVNWLTHDVGDPLIGTPEYKVCAIRLERVGASGSEPQAPAGGPGPASAAGTG*
Formate dehydrogenase	FdhA		Formate oxidation	MGR_bin168	Bacteria	Actinobacteriota	Thermoleophilia	Gaiellales	Gaiellaceae	VAXT01		SD2897-2912_k127_8881704_1 # 3 # 1061 # -1 # ID=68_1;partial=10;start_type=GTG;rbs_motif=None;rbs_spacer=None;gc_cont=0.686	FdhA-WP_088555180.1 formate dehydrogenase subunit alpha [Calderihabitans maritimus]	54.4	355	1	353	391	742	7.7e-105	380.6	100	39.1	MIGSNTTEAHPVLALRFKKAVRDGATLIVADPRKIWLTKIAKRHLQLRPGTDVWLLNAIMNVILEEGLQDEEFIREHTEDFDVVREVVSRYTPEAAAEVTGVPAEDIRWAARAYAGERHAAIFYTLGITEHACAVDNIWSLSNLVLMTGHLGYEATGLNALRGQNNVQGLNDAGANPAYLPGYQPANDPEIRAKFAERWGVEVPETPGYRLDQMISGMHDGRIRAFYLIGENPAHTEPNAAHVEHGLDGLDFLVSQDIFLNESARKYADVVLPASSFAEKEGTFTNTERRVNRVRRAVPLPGNAREDLQIVIDLAKAMGAEWPEYRGAEEVWDEFADLAPLWSGIRYDRLEEV
Formate dehydrogenase	FdhA		Formate oxidation	MGR_bin157	Bacteria	Actinobacteriota	Thermoleophilia	Solirubrobacterales	Solirubrobacteraceae	VAWY01		SD2897-2912_k127_3859289_1 # 3 # 356 # -1 # ID=147_1;partial=10;start_type=GTG;rbs_motif=None;rbs_spacer=None;gc_cont=0.681	FdhA-WP_081578693.1 formate dehydrogenase subunit alpha [Thermacetogenium phaeum]	54.7	117	2	117	473	589	1.6e-30	132.1	98.3	13.1	MVSRYTPEEAELVTGVPAADIVATAREYAGERYAGIFYTLGITEHASAIDNIWSLSNLVLMTGHLGYESTGLNALRGQNNVQGLIDAGANPAYFPGYQAIGGENTKKFEEAWGVRMPE
Formate dehydrogenase	FdhA		Formate oxidation	MGR_bin157	Bacteria	Actinobacteriota	Thermoleophilia	Solirubrobacterales	Solirubrobacteraceae	VAWY01		SD2897-2912_k127_3859289_2 # 420 # 674 # -1 # ID=147_2;partial=00;start_type=TTG;rbs_motif=None;rbs_spacer=None;gc_cont=0.659	FdhA-WP_082059352.1 formate dehydrogenase subunit alpha [Candidatus Brocadia sinica]	60.2	83	2	84	369	451	9.4e-25	112.5	97.6	9.3	MGRGATTNSIPEIENCKFLLVIGSNTTEAHPVLALRMKKAVRKGATLVVADPRKIWLTKLARRHLQLRPGSDVWLLNAMMHVIL*
Formate dehydrogenase	FdhA		Formate oxidation	MGR_bin157	Bacteria	Actinobacteriota	Thermoleophilia	Solirubrobacterales	Solirubrobacteraceae	VAWY01		SD2897-2912_k127_5997197_5 # 3293 # 6250 # 1 # ID=416_5;partial=00;start_type=GTG;rbs_motif=AGGAG/GGAGG;rbs_spacer=11-12bp;gc_cont=0.686	FdhA-WP_028067349.1 formate dehydrogenase subunit alpha [Solirubrobacter soli]	79.7	942	1	942	1	938	0	1550	95.5	99.8	MAISTPPSTESRTVTLTIDGQEATVAEGTTIWTAAKELGIEIPALCHDERYDPVGVCRTCAVDVGGRVYAASCVRPCEDGMEVKTATEDLEKQRAVLTQLLLADQPLVQEDPKETTTGDNLLLDLMRRYDLPQVNGIPRGEGRGVDYSNPVISVNHDACILCDRCIRACDDIQGNDVIGRSGKGYEARIVFDLNDPMGESSCVTCGECVQACPTGALTNKPIRDVPIQARSELKSVDTVCPYCGVGCALTYHVDEERNAISFADGRDQPGNKSRLCVKGRYGFDYTQSPQRLTMPLIRREGSYPKGPLSTDVKGDGDGRSKPGGLVDYDQVMPHFREATWEEALDLVASRLKGIHDEGGSGSIAGFGSAKCSNEEAYLFQKLIRAGFGSNNVDHCTRLCHASSVAALFEGVGSGAVSTTYGDIINADVAILAGTNTTANHPVAASFFKQARRRGTTVVVVDPRRERIADHADIFCQIKPGTDVAFYNGVMHEVIAAGLTDRDFIAKRTTNYGELAKMVKLYPPERAAQICGVDAETIREVAHLWGNAHAGVIYWGMGISQHTTGTDNARCLIAMCSITGHVGRPGTGLHPLRGQNNVQGASDAGLIPMMYPDYQLVDGPGVRELFEAAWGRDLNPERGLTVTEIIGSALQGGVRGMYMMGENPFLSDPNINKVRKALSKLDFLVVQDIFLTETAEFADVVLPATTFLEKEGSYTNTDRRVQRGHKVLDPPGEAREDWRITAEISNRIGLPMEYESPSEIFDELVSVMPNYGGLDYGNLGPVGKLYPNADPEHSDGTVVLFDERFSTDDGMAHLVPAEWMPAKELPDEEYPVILTTGRLLEHWHTGSMTRRSFALDAISPQAFVYLHPDDAVNLGLAEGDFARVTSRRGTIEIAVRISLRETRGACFIPFHFREAAANLLTNDAIDPFGKIPEFKFCAVRVEKGEGSLSEDKDDAERRGETDESVLEPTHAGGERPFEPAGTARTG*
Formate dehydrogenase	FdhA		Formate oxidation	MGR_bin204	Bacteria	Actinobacteriota	Thermoleophilia	Solirubrobacterales	Solirubrobacteraceae			SD2897-2912_k127_3478876_1 # 3 # 1859 # 1 # ID=369_1;partial=10;start_type=Edge;rbs_motif=None;rbs_spacer=None;gc_cont=0.690	FdhA-WP_028067349.1 formate dehydrogenase subunit alpha [Solirubrobacter soli]	90.5	598	1	598	340	937	0	1098.2	96.6	63.6	LDLAASRLKEIGDRDGSGAIAGFGSAKCSNEEAYLFQKLIRAGFGTNNVDHCTRLCHASSVAALLEGVGSGAVSTTYGDIINADVAILAGTNTTANHPVAASFFKQARRRGTKLIVVDPRRERIADHADVYCQIKPGTDVAFYNGVLHEVIARGLVDREFVRDRVTNYGELAKLVKSYPPERSAQICGVDAATIREVARLWGEAGAGVIYWGMGISQHTTGTDNARCLIAMCSITGHVGKPGTGLHPLRGQNNVQGASDAGLIPMSFPDYQPVNNDAAQEKFQEAWGRELNAQPGLTVTEIIGSALTGGVRGMYMMGENPFLSDPNINKVRKALAALEFLVVQDIFLTETAEFADVVLPATSFLEKDGTYTNTDRRVQIGRKVLDAPGQARPDWEIIREIATRVGLPMEYESVSEVFDEMVALSPAYTGLKYSNLGSTGKLYPNPDPEDSDGTVVLFSEAFATDDGKAHLVPVEWMPAKELPNEEYPFVLNTGRLLEHWHTGSMTRRSFALDAIQPAAMVFVAEADAAELGISDGDFVRVSSRRGSIELAAKVSQRETPGSCFIPFHFREAAANLLTIDEIDPVGKIPEFKFCAVRIETTDRDAVVLPDSRQALQGAG*
Formate dehydrogenase	FdhA		Formate oxidation	MGR_bin83	Bacteria	Actinobacteriota	Thermoleophilia	Solirubrobacterales	Solirubrobacteraceae			SD2897-2912_k127_5686630_8 # 4760 # 7651 # -1 # ID=367_8;partial=00;start_type=ATG;rbs_motif=GGA/GAG/AGG;rbs_spacer=5-10bp;gc_cont=0.692	FdhA-WP_028067349.1 formate dehydrogenase subunit alpha [Solirubrobacter soli]	78.3	942	1	942	1	938	0	1534.2	97.7	99.8	MAISVPAPAESRTITLSIDGRPVDAPEGTTIWEAAKSAGIDIPVLCHDERYDPVGMCRLCAVDVGGRVYAAACVRPVEEGMEVKTTTPDLERSRATLTQLLMVDQPPVEEDPKETTTADNELLVLARRYGVQRENGIPLGSGRGEDLSNPVIAVNHDACILCDRCVRACDDIQGNDVIGRSGKGYASRIAFDLNDPMGESTCVTCGECVAACPTGALVNKPINNVPIRPREELKSVDTVCPYCGVGCALTFHVDEERNAIAFTDGREQPGSKRRLCVKGRYGYDYASNPQRLTTPLIRREDSYPKGPLSVDVRGDGKGRRKPGGMVDYAEVMPHFREASWEEALDLAAGRLKEIHTERGAQSIAGFGSAKCSNEEAYLFQKLIRAGFGNNNIDHCTRLCHASSVAALFEGVGSGAVSTTYGDIINADVAILAGTNTTANHPVASSFFKQARRRGTRLVVVDPRRERIADHADIFCQIKPGTDVAFYNGVLHEIIHLGLVDREFVAERTTNYAALAKTVKEYPPERAAQITGIDADVIRQVARLWGESSAAVVYWGMGISQHTTGTDNARCLIALCSITGNVGRPGTGLHPLRGQNNVQGASDAGLIPMMYPDYQPVDGPGVRELFEAKWQRELDPEPGLTVTEIIHSILHGGVRGMYMMGENPFLSDPNTNKVRKALSQLEFLVVQDIFLTETAEFADVIFPATSYMEKEGTYTNTDRRVQIGRKVLDAPGEARLDWKIIQDMSNRIGLEMNYESPREIFEELVSVMPNYAGLSYDNLGATGKLYPNADPVNSDGTVVLFEERFGTDDGKAHLVPAEWLPARELPNEEYPFILNTGRLLEHWHTGTMTRRSYALDAIQPEAHVFLNPGDAAEMGVLDGDFVRVTSRRGTIDLRARLSHRDTPGTCFVPFHFREASANLLTTDEIDPTGKIPEFKFCAVRVERTGGTDGGRSPEHESATASEGA*
Formate dehydrogenase	FdhA		Formate oxidation	MGR_bin181	Bacteria	Actinobacteriota	Thermoleophilia	Solirubrobacterales	Thermoleophilaceae			SD2897-2912_k127_551333_6 # 5568 # 7391 # 1 # ID=155_6;partial=01;start_type=GTG;rbs_motif=None;rbs_spacer=None;gc_cont=0.694	FdhA-WP_028067349.1 formate dehydrogenase subunit alpha [Solirubrobacter soli]	78.3	608	1	608	1	604	9.6e-289	992.3	100	64.3	MATTIPAPPESSTVTLSIDGREATVPEGTTIWTAAKEVGIEIPVLCHDERYDPVGVCRMCAVDVGGRVLAAACVRPCEDGMDVKTATPSVEKQRATLTKLLLVDQPPIDEDPKETTTADNDLLSLVRDYGVIQVNGIPRGQGRGEDHSNPVISVNHDACILCDRCIRACDDIQGNDVIGRTGKGYSTRISFDLDDPMGESSCVTCGECVAACPTGAIVNKPIRSVPIRPRSQLDQVETVCPYCGVGCALTFNVDREANAIAFTDGRAQPGSQGRLCVKGRYGFDYAASPQRLTKPLIRVEGSYPKGPLSEDVKGEGTGRRKPGGLVDYDQVLPHFREASWEEALDLVAERLQAIHAEHGSQAIAGFGSAKCSNEEAYLFQKLIRAGFGTNNIDHCTRLCHASSVAALFEGVGSGAVSTTYGDIVNADVAILAGTNTTANHPVASSFFKQAKRRGTKLVVVDPRRERIADHADIYCQLKPGTDVAFYNGVMHELIRLGLIDEQFIAERVDGYEDLKRTVEGYPPERAAQFCGIDADTIREIARLWGEAEAAVVYWGMGISQHTTGTDNARCLIALCSITGQVGRPGTGLHPLRGQNNVQGASDAGLIPM
Formate dehydrogenase	FdhA		Formate oxidation	MGR_bin181	Bacteria	Actinobacteriota	Thermoleophilia	Solirubrobacterales	Thermoleophilaceae			SD2897-2912_k127_4273430_4 # 2887 # 3366 # 1 # ID=186_4;partial=01;start_type=ATG;rbs_motif=AGGAG;rbs_spacer=5-10bp;gc_cont=0.675	FdhA-WP_091322507.1 formate dehydrogenase subunit alpha [Geodermatophilus ruber]	65	160	1	160	1	160	4.3e-55	214.2	100	16.8	MATTAQPQPKTTMVTLTIDGQELTVTEGTTIWEAAKDAGIEIPVLCHDERYEPIGVCRLCVVDVGSRVYAASCVRACEDDMEVKTATDDVEHQRAMLTELLLVDQPPIDEDPKETTTADNDLLSLVRDYGVIQVNGIPRGQGRGEDHSNPVISVNHDACI
Formate dehydrogenase	FdhA		Formate oxidation	MGR_bin41	Bacteria	Actinobacteriota	Thermoleophilia	Solirubrobacterales	Thermoleophilaceae			SD2897-2912_k127_895610_7 # 8252 # 10339 # 1 # ID=396_7;partial=00;start_type=GTG;rbs_motif=AGGAGG;rbs_spacer=5-10bp;gc_cont=0.712	FdhA-WP_092657136.1 formate dehydrogenase subunit alpha [Actinopolymorpha singaporensis]	52.5	673	6	675	234	906	9.8e-205	713.4	96.3	73.9	MNSRFDATTTTTCGYCGVGCRLDAHRVGGRIMSISPALDGPANKGHTCVKGRFAHQFTRSRDRLTAPLVRESGGFRLASWEEAIDRIADAFGRIKAEHGPDAIAGLASSRATNEDCYVMQRMMRAAVGTHNIDNCSRVCHSPTSWALRRSFGMSGATGSFDDIEAADVGLIIGANPTQGHPVVGARIKQAAIKGLKLITADPRRIELADYGQLHLGIRPGTNAALLNGLAHVVIRDGLVNESFVAERTEGYDAVAELVEAYTPEAVEEITSVPAADLVAAAHLYARSERGSILWGLGVTEHRYGSECVRLICNLALLTGNVGRPGAALLPLRGQNNVQGSSDHGALPDTFTDYRHVSDEEVASSFEARWGVTMKREPGMKIPEMFDAAVEGRLRAMFIFGEDVAQTDPNTEHVVHALESLDFLVCQDIFENETTKFADVILPASSFLEKTGTFTNAERRVQLVQAANDPPGAAKTDFEILTTVSRALGHEMGYDTPSDVMDEIAELTPRYAGISHARIGRRGLQWPVAPDGTDTPILYEREFELPGGRAQFAALPYKPPGDQADEEFPLILVTGRRLEHYNAGTMTRRTGNLTLMSSDSLEVHPDDAAALGVQDGETVTLRSRRGQVQLPVQITPRIEPGHVFTAFHFPEVRTNLLIGPSADVNTSCPEYKVVAVAVEPAGDRVGEPVGAGAATA*
Formate dehydrogenase	FdhA		Formate oxidation	MGR_bin4	Bacteria	Actinobacteriota	Thermoleophilia	Solirubrobacterales	Thermoleophilaceae			SD2897-2912_k127_6008040_4 # 2442 # 3068 # 1 # ID=431_4;partial=01;start_type=GTG;rbs_motif=None;rbs_spacer=None;gc_cont=0.729	FdhA-WP_135599634.1 molybdopterin-dependent oxidoreductase [Leptospira wolffii]	50.7	211	2	209	8	218	1.7e-56	219.2	99.5	18	MHTLCPYCGTGCGLIARVEDGRLTGIEGDPLHPVNRGRTCRKPLELAHAVHARDRALAPLVRSSREVGFRESSWDEAMPRLASRLRAIVDEHGADAVAFYVSGQLLTEDYYAWNKLAKGFIGTNNLDSNSRLCMSSAVAGYKGAFGADGPPPAYADLALADTFLLLGTNTAACHPIVWGRIRDRLREGAFAICADPRLTPTARDSDLHL
Formate dehydrogenase	FdhA		Formate oxidation	MGR_bin360	Bacteria	Actinobacteriota	UBA4738	UBA4738	HRBIN12			SD2903_NODE_11209_length_3269_cov_1.084659_2 # 1760 # 2008 # -1 # ID=242_2;partial=00;start_type=ATG;rbs_motif=AGGAG;rbs_spacer=5-10bp;gc_cont=0.683	FdhA-WP_049991894.1 formate dehydrogenase subunit alpha [Halopiger salifodinae]	52.5	80	2	81	443	522	9.2e-17	85.9	96.4	7.3	MANGLTRLTEPMVRDDGVLRAATWDEALDRAAQGLRRATERNGGNGVGLFSCSKATNEMNFVAQKFARQVLRSNNIDSCNRT*
Formate dehydrogenase	FdhA		Formate oxidation	MGR_bin375	Bacteria	Actinobacteriota	UBA4738	UBA4738	HRBIN12			SD2904_NODE_4957_length_4450_cov_1.072635_4 # 2618 # 2866 # 1 # ID=189_4;partial=00;start_type=ATG;rbs_motif=AGGAG;rbs_spacer=5-10bp;gc_cont=0.695	FdhA-WP_008419069.1 formate dehydrogenase subunit alpha [Halalkalicoccus jeotgali]	60	75	7	81	445	519	9.8e-19	92.4	90.4	6.9	MKDGLTRLTEPMVREDGELRVATWEEALDRAAEGLRAATDRHGGNGVGLFSCSKATNEMNFAAQKFIRQALGSNNIDSCNRT*
Formate dehydrogenase	FdhA		Formate oxidation	MGR_bin383	Bacteria	Actinobacteriota	UBA4738	UBA4738	HRBIN12			SD2905_NODE_20528_length_2480_cov_0.885253_2 # 1768 # 2016 # -1 # ID=259_2;partial=00;start_type=ATG;rbs_motif=AGGAG;rbs_spacer=5-10bp;gc_cont=0.643	FdhA-WP_008419069.1 formate dehydrogenase subunit alpha [Halalkalicoccus jeotgali]	54.7	75	7	81	445	519	5.9e-16	83.2	90.4	6.9	MSTTLTRLTEPMVRENGKLREATWDEALDRAAEGLRRATDRNPGWGTGMFSCSKASNEMNFIAGKFSRQVLGSNNIDSCNRT*
Formate dehydrogenase	FdhA		Formate oxidation	MGR_bin255	Bacteria	Actinobacteriota	UBA4738					SD2897-2912_k127_3317206_4 # 1239 # 1490 # 1 # ID=65_4;partial=00;start_type=ATG;rbs_motif=None;rbs_spacer=None;gc_cont=0.651	FdhA-WP_150059082.1 MULTISPECIES: formate dehydrogenase subunit alpha [unclassified Pantoea]	52	75	8	82	318	392	3.8e-18	90.5	89.3	7.6	MKKPRHTRLTQPLVRDAGELRPASWDEALERAASGFRSVVDEHGGSSFGLFSCSKATNEMNFVAQKFARSVIGSNNIDSCNRT*
Formate dehydrogenase	FdhA		Formate oxidation	MGR_bin419	Bacteria	Bacteroidota	Bacteroidia	Chitinophagales	Chitinophagaceae	UBA2791		SD2908_NODE_9657_length_4528_cov_0.950239_1 # 3 # 2582 # 1 # ID=205_1;partial=10;start_type=Edge;rbs_motif=None;rbs_spacer=None;gc_cont=0.448	FdhA-WP_081201514.1 molybdopterin-dependent oxidoreductase [Niastella yeongjuensis]	70.6	843	2	844	326	1159	0	1214.5	98	71.2	QIGKPGAGPFSLTGQPNAMGGREVGGLSNLLPAHRDLANEGHRNEVEKFWRVPLGTIQPKAGLTATEMFEALNEGKLKAIWILCTNPLISLPDVRMAEEGLKKAKFVVVQEVSNRPETLKYADVVLPAASWIEKEGTMTNAERRISYLNKVVEPPGEALADAAIICRFAMKMGYRGFDYPGFADIYAEHCALTAGTRIDISGLSYALLKQHGSVQWPYQKQSDLLTEKKRGTVRLFTDKKFYTSSQKAIIHSFPDINESETPDKLYPLVLTTGRVRDQWHTMSKTGKVNKLKQHTSESFLEIHPEDALQRNIKENELVEVFNNRGNVRVKAKYSIDIKRGVVFLPMHWGKILNSDLNRANNLTSKSIDPISKEPDFKFSAVQVHPYRKKKQTIIVIGAGAGACGFVKSYRALNADDDIIVFSKENLPFYNRVLLPDYISGALPWDSLVKMTEAEEKEYRIRLWPGISIENIDREKKLVTDNKGQMHHYDVLIIATGSRAAMLRDVPTLKGIFTMRSRKDADDFKNHLNAENGNVVIVGGGLLGIELAASLREINVQVTIIQRISRLMDRQLDPLGSQLLHGELIDKGVNIYYNDEIERFLGEQQVTGIRLKSGLLIDCQAIVVAIGTVPNIELAKNCGIEYKRGVIVDEYLQTNDPAIFAIGEIAEFKGFLYGITAAAEQQAEIVARYLNGDISKYYQGSLLMNILKMQGTDLCSLGLAVCPDDPGYEEIVFIDKAKRNYKKCIIYNDKLVGAILIGDKSEFLEFRDLIQNKMELSDKRLQLLRSGKKAQPVIGRLICSCSNVGEGNIINKINEGCKDLVQLCQISGAGMGCGSCRPEVKAILEANTKIFKSDATMAEL*
Formate dehydrogenase	FdhA		Formate oxidation	MGR_bin202	Bacteria	Chloroflexota	Chloroflexia	Thermomicrobiales	UBA6265			SD2897-2912_k127_4921017_1 # 1 # 171 # -1 # ID=438_1;partial=10;start_type=ATG;rbs_motif=GGA/GAG/AGG;rbs_spacer=5-10bp;gc_cont=0.643	FdhA-WP_062120021.1 formate dehydrogenase subunit alpha [Aureimonas sp. AU40]	55.3	47	11	57	17	63	6.3e-09	59.3	82.5	4.9	MVNTIRPATEQKMVTGTINGEAVTVPAGTFILEAARMNGIEVPNLCYQPLLRPWGSC
Formate dehydrogenase	FdhA		Formate oxidation	MGR_bin225	Bacteria	Chloroflexota	Chloroflexia	Thermomicrobiales	CFX8			SD2897-2912_k127_2410168_7 # 7978 # 8226 # 1 # ID=122_7;partial=00;start_type=ATG;rbs_motif=GGAG/GAGG;rbs_spacer=5-10bp;gc_cont=0.574	FdhA-WP_150273235.1 formate dehydrogenase subunit alpha [Streptomyces venezuelae]	62.7	75	7	81	272	346	1e-20	99	90.4	8.4	MPKHYTRLTQPLVRENDALRPATWDEALDRAASGFRAAVDRHGPNTFGLFSCSKANNEVNYLTQKFTRQVIGSNNVDSCNRT*
Formate dehydrogenase	FdhA		Formate oxidation	MGR_bin154	Bacteria	Chloroflexota	Ktedonobacteria	Ktedonobacterales	Ktedonobacteraceae	Dictyobacter		SD2897-2912_k127_6342377_2 # 436 # 795 # 1 # ID=1077_2;partial=00;start_type=ATG;rbs_motif=None;rbs_spacer=None;gc_cont=0.539	FdhA-WP_084719956.1 formate dehydrogenase subunit alpha [Peptococcaceae bacterium CEB3]	51.9	106	4	109	634	739	1.3e-24	112.5	88.3	11.9	MPSSLEFIVVQDILLTETAQQADVVFPAVTFAEKDGSMTNLDHHVQAIRRSLRPLPGARTDWEILIELAQHLGTTWNYETPADILHEIAENNPFYAGLEWEDLGKQGVRITQEQEVARA*
Formate dehydrogenase	FdhA		Formate oxidation	MGR_bin229	Bacteria	Chloroflexota	UBA6077	UBA6077				SD2897-2912_k127_4867689_1 # 1 # 1878 # 1 # ID=596_1;partial=10;start_type=Edge;rbs_motif=None;rbs_spacer=None;gc_cont=0.710	FdhA-WP_107561020.1 formate dehydrogenase subunit alpha [Candidatus Methylomirabilis limnetica]	66.6	587	1	586	312	898	5.3e-234	810.4	93.6	65.2	ALASAKATNEDGYVVQKLVRAVMGSNSVDHCTRLCHSPSVEAMLTALGSGATSNSYDDYEAAGTLMVVGADASVNHPVIAVRFRAAVERGARLIVVNPRRIELCDYADVWLRARPGTDVALFNGIARIILDQGWWSPDFVAARTEGFDAWRASLEDRGPEAVSELTGVSVDDLYRAAEYYSRPPYGGSCLIWGMGITQHVNGTANAHALINMALLTGQLGRPASGISPLRGQNNVQGCGDAGCIPANLPGYQQLSGEHRAKFERAWGVDLPSKRGLTVTDMLDAAQRRELGAMYVVGENPLLSEPDLNHAREAIANLEFLVVQDLFLHETAEFANVFLPAAGFAEKDGTFTNSERRVQRVRKALDPIGDSRPDWAITCDLARRVADKLGRPTTGFDYHDPADIWAEQAALVPFLAGISYDRLEAGGIQWPCPTPDHPGTPFLYGESFPRGRGKLVPVRQGAPAAELPGPGFPLLLNTGRVLYHWHGGTLTRRVAGLLALWPELQVAINPDDAAEIELATGDDVRVASRRGELTGVALVTNAMRKGEIFVPFVRIRDSAANFLTNAAFDPESKIPEYKVCAVRVEKLPAASRPPPADHPAAGVPHPATDRGLAGGPAAGHLHDLPQ*
Formate dehydrogenase	FdhA		Formate oxidation	MGR_bin115	Bacteria	Chloroflexota	Ellin6529	CSP1-4	CSP1-4	SPCO01		SD2897-2912_k127_4222301_6 # 5250 # 5504 # 1 # ID=102_6;partial=00;start_type=GTG;rbs_motif=AGGAGG;rbs_spacer=8bp;gc_cont=0.651	FdhA-WP_101298236.1 formate dehydrogenase subunit alpha [Halegenticoccus soli]	62.3	77	7	83	491	567	5.3e-20	96.7	90.6	6.8	MAKPYVRLTQPLVRDTKDGDLRPATWDEALDRVVEGFTAARVAHGPATFGTFSCSKATNEVNFAAQKFSRTILGSNNIDSCNRT*
Formate dehydrogenase	FdhA		Formate oxidation	MGR_bin252	Bacteria	Chloroflexota	Ellin6529	CSP1-4	CSP1-4	SPCO01		SD2897-2912_k127_88021_2 # 1593 # 1847 # -1 # ID=90_2;partial=00;start_type=GTG;rbs_motif=AGGAGG;rbs_spacer=10bp;gc_cont=0.678	FdhA-WP_155331533.1 formate dehydrogenase subunit alpha [Micromonospora sp. WMMC415]	56.4	78	7	83	269	346	6.1e-16	83.2	90.6	8.6	MAKPYVRLTQPLVRDTKGGELRPATWGEALDRTVAGFAAARAAHGPTTFGLFSCSKATNEVNFAAQKFSRVVLGSNNIDSCNRT*
Formate dehydrogenase	FdhA		Formate oxidation	MGR_bin30	Bacteria	Chloroflexota	Ellin6529	CSP1-4	CSP1-4	SPCO01		SD2897-2912_k127_7670925_2 # 105 # 359 # -1 # ID=370_2;partial=00;start_type=GTG;rbs_motif=AGGAGG;rbs_spacer=5-10bp;gc_cont=0.659	FdhA-WP_150273235.1 formate dehydrogenase subunit alpha [Streptomyces venezuelae]	54.5	77	7	83	272	346	1.4e-17	88.6	90.6	8.4	MAKPYVRLTQPLVRDTKGGELRPATWDEALDRTVAGFRAAKAAHGPTTFGTFSCSKATNEVNFAAQKFSRAVLGSNNIDSCNRT*
Formate dehydrogenase	FdhA		Formate oxidation	MGR_bin17	Bacteria	Gemmatimonadota	Gemmatimonadetes	Gemmatimonadales	GWC2-71-9			SD2897-2912_k127_1407069_1 # 3 # 959 # -1 # ID=42_1;partial=10;start_type=GTG;rbs_motif=None;rbs_spacer=None;gc_cont=0.685	FdhA-WP_084296146.1 formate dehydrogenase subunit alpha [Desulfitibacter alkalitolerans]	50.9	318	2	319	365	680	3.7e-82	305.1	99.7	35.3	MFGAGGGTSSYREAEETDVIFLWGANARENHPIFFHHVLKGVHRGARLYVVDPRRTSSAQWADEWLGLNVGSDIALANAMAREIIQAGLANETFIRRATTGFEAYARAVDSYTLEYAERETGVPADVIRRVAHSYARADRAMICWTLGITEHHNAVDNVLSLINLTLLTGNVGRYGSGVNPLRGQNNVQGGGDMGAIPNRLVGFQDWTKDPAVREKFERAWGVPLKPQYGKNLTDMFEAMEHGELRAAYAIGENPAQSEADQGRTERLLRRLDHLVVQDIFLTRTAEFAHVVLPASSSWCESEGTVTNSERRVQRVRKA
Formate dehydrogenase	FdhA		Formate oxidation	MGR_bin17	Bacteria	Gemmatimonadota	Gemmatimonadetes	Gemmatimonadales	GWC2-71-9			SD2897-2912_k127_1407069_2 # 990 # 1238 # -1 # ID=42_2;partial=00;start_type=ATG;rbs_motif=GGAG/GAGG;rbs_spacer=5-10bp;gc_cont=0.651	FdhA-WP_103796425.1 formate dehydrogenase subunit alpha [Pantoea sp. PSNIH6]	65.8	76	6	81	317	392	1.5e-22	105.1	91.6	7.7	MAMKLERLTEPLIREQGGFRPASWDEALDRAAEGFRRVKAEHGGDAIGTFSCSKASNEMNFLAQKLARVAFGTHNVDSCNRT*
Formate dehydrogenase	FdhA		Formate oxidation	MGR_bin65	Bacteria	Gemmatimonadota	Gemmatimonadetes	Gemmatimonadales	GWC2-71-9	SPDF01		SD2897-2912_k127_2318683_9 # 5620 # 5901 # 1 # ID=7_9;partial=01;start_type=ATG;rbs_motif=None;rbs_spacer=None;gc_cont=0.674	FdhA-WP_083778971.1 formate dehydrogenase subunit alpha [Desulfarculus baarsii]	53.3	90	2	91	4	93	5.3e-21	100.1	95.7	10	MPTLTLNGTSVSYQPGATILEAARDAGVEIPTLCWYPKLPIVGNCRICLVSVQGQGKLIPACATPAAEGMVVETESSAAVGNRRSVLGLLLERY
Formate dehydrogenase	FdhA		Formate oxidation	MGR_bin187	Bacteria	Gemmatimonadota	Gemmatimonadetes					SD2897-2912_k127_2104778_2 # 267 # 2486 # 1 # ID=256_2;partial=01;start_type=ATG;rbs_motif=GGA/GAG/AGG;rbs_spacer=5-10bp;gc_cont=0.708	FdhA-WP_145369280.1 formate dehydrogenase subunit alpha [Planctomycetes bacterium Mal4]	56.1	706	59	740	11	686	1.4e-220	766.1	92.2	69.7	MIRRTGDPVDQIAREPGSPVAAVPGAAGTGGSAATSAVAERPDAPPGDPNGSAPALPPVTLTIDGREVTVAGGSTVWEAARELGIEVPVLCHDPKMRPVGVCRTCVVEVEGARVFPASCVRPAEPGMVVRTDTPRLEAQRRVLVELLMADHPTPCDKELRGLACELERLARRYGVGNGSGPLPLESRPPRPRDDSSPVIAVDHSACILCDRCIRACDEVQSNMVIGRSGKGHLALISFDDRQPMGESTCVACGECMAACPTGALTDKFLVEPFTPPETRRVDSLCPYCGVGCGVTVEVKEETIVRITGRDDSHNLGRLCVKGRYGYDYASHPQRLTVPLIRRDAFYPKGALSRDVRGEEGPRRGRAQETNGEAAPGRSGNGRGAAGGPGGRRPKPGGIVDYAEVLPAFREASWDEALDLTARRLLGIRDSHGPGALAGFGSAKCSNEEAYLFQKLVRTVFRNNNVDHCTRLCHAGSVAAMLEQVGSGSVSDIFHNVDQADVALVVGSNTTENHPVAATFVKDAAKRGTKLVVIDSRRHALCDHAHHFLQLRPASDVALFNAMLHVIFRDGLQDDAFIAGRTENVEDLRATVAAYTPELGEKISGIPAATIEEIARMYARGPNSIIFWGMGVSQSVHGTDKARCLMNLVLATGQVGRPGTGFHPLRGQNNVQGASDMGLIPMVLSGYQPVTDPAVRRRFEDAWGTPLDPQPGMTVVEIVGAALTGEMKGMYMMGENPFMSD
Formate dehydrogenase	FdhA		Formate oxidation	MGR_bin187	Bacteria	Gemmatimonadota	Gemmatimonadetes					SD2897-2912_k127_8180507_4 # 1852 # 2778 # -1 # ID=295_4;partial=01;start_type=Edge;rbs_motif=None;rbs_spacer=None;gc_cont=0.679	FdhA-WP_034423921.1 formate dehydrogenase subunit alpha [Candidatus Entotheonella palauensis]	59.9	304	1	304	621	924	1.8e-105	382.5	98.4	32.8	PQPGMTVVEIVGAALTGEMKGMYMMGENPFMSDPNTNKVRKALAALEFLVVQDIFLTETAEFADVILPASTAFEKTGTYTNTDRRVQLGRRATRPPGDARVDWEITRDLANRMGAEWTYDSAEDVFAEIASLTPDYAGITYEKLGNAGVVWPCPTLDHPGTDVLFGEGFPRGRGRFSPARFADPFELPGPDFPLVLITGRTLEHWHTGSMTRRARALSSIQPEAFVDMHPSDMTELGIAQGARVRVSSRRGSIELKAVALDRMARGTVFIPFHFREAAANVLTSEELDADAKIPDYKFSAVKVELVGK*
Formate dehydrogenase	FdhA		Formate oxidation	MGR_bin50	Bacteria	Myxococcota	Polyangia	Nannocystales	Nannocystaceae	Nannocystis		SD2897-2912_k127_693541_9 # 8186 # 11098 # -1 # ID=364_9;partial=00;start_type=ATG;rbs_motif=None;rbs_spacer=None;gc_cont=0.704	FdhA-WP_096326324.1 formate dehydrogenase subunit alpha [Nannocystis exedens]	78.7	955	28	964	8	958	0	1529.6	96.5	98.4	MPDALTPVDSTSVHATPVHATPGHAAPIDVIIDGTPVCVPAGTTVWDAARQIGAEIPVLCHDPRYRPVGVCRMCVVDVGGRVLAAACVRPCEPGMKVTTQSPAIEQHRAMLTALLLADQPVTPKQERPGGNALHALAERYGLSGHVSGDSSVGPLGLPRGGGRPADDSSPVIGVDHQACILCDRCVRACDEVQSNEVITRSGKGYGAKIAFDLDLPMGSSSCVSCGECMDACPTDALVNKVIAAPLRPPAELKQVETLCPYCGVGCSITAHVDEATNKVAWIDGRDSRVSDRRLCVKGRYGFDYATHAQRLSVPLIRVDSSYPKGPLSGAVRQRKGRRPGGLVDDREVLPHFREASWDEALELVASRLGAIRDGHGPRALAGFGSAKCSNEEAYLFQKLIRVGFRSNNVDHCTRLCHASSVAALMETIGSGAVSTTFRDIENSDVALLAGTNATSNHPVAATFFKEAAKRGTKLLVIDPHRPALADHAHRYVRIKPGTDVAFFNSVMHEIIRRGLTDPAFIAERTEGFEALKAVVSHYPPEVAARICGVEVAEIVDVAVTWGSAKAGLCFWGMGISQHTHGTDNARCLISLVLMTGQVGRPGTGLHPLRGQNNVQGASDAGLIPMVFPDYQSVKDPAIRARFEAAWGVPLDPQPGLTVVEIMHAALHHEVRGMYILGENPFISDPNTAMVRQALSALDFLVVQDIFLTETAEFADVILPASSFFEKTGTYTNTDRRVQIGRPVLQMPGEARLDWQITCEIGRRMGAPGFEFADVSAVFDEFAALTDSYRGLSYAHLGREGKLWPCPDPEHSDGTIVLFDHDFPSGRGKLVPAEFAPAAELPSEEFPMVLTTGRLLEHWHTGTMTRRAVALDAIEGEPHADMHPEDMRTLGVADEDWVTVTSRRGSITLKVRASRSPGRGAVFIPFCWREAAANVLTIDELDPYGKIPEFKFCAVRIERASAAELGHSAAE*
Formate dehydrogenase	FdhA		Formate oxidation	MGR_bin361	Bacteria	Planctomycetota	UBA11346	UBA11346	UBA11346			SD2903_NODE_2653_length_6287_cov_0.930357_2 # 1034 # 3847 # 1 # ID=173_2;partial=00;start_type=ATG;rbs_motif=AGGA;rbs_spacer=5-10bp;gc_cont=0.662	FdhA-WP_153824471.1 formate dehydrogenase subunit alpha [Polyangium spumosum]	66.8	935	4	936	8	939	0	1279.6	99.5	98.1	MTIDTTAPAISLAIDGKAVTVPVGTSIWEAARLNGIEIPALCHDRRLNPVGVCRMCVVDTGGRVLTASCVRACENGMKVDTKSDKVERSRAMLTELLMSDQPKVDAKDTTIGGNELTALSKRYRATGAKFAGKQGTRPRDDSSAVIAVDHQACIMCDRCIRACDDIQSNDVIGRTGKGYLARIAFDLDQPMGASSCVSCGECAAVCPTGALTSKPIAIPLKPKAELKAVDSVCPYCGVGCALTYHVDVKANSIVYAEGRESPGNQQRLCVKGRYGWDYAQHPQRLTVPLIRRKEAYPKGALSRDVRGESDGRRRAGGVVDYAEVMPSFREATWDEALDLIASKLSHIRDTAGPNALAGFGSAKCSNEEAYLFQKLIRAAWGTNNVDHCTRLCHASSVAALMEGIGSGAVTTTYGDIANAGCALLAGTNTTANHPVAASFFKEAAKRGTKLIVVDPREADIVQHAHLFCRIKPGTDVAFYNAMMHVILKEGLADRAYIAEHTENVAALETMVARYTPEMASKICGASPAMIREAALTFGRAKGSIIYWGMGISQHVYGTNNARCLIALALLTGNIGKSGTGLHPLRGQNNVQGASDSGLIPMMFPDYQSVEDPVIRGKYEAAWGKKLDPKKGLTVVEITKGALAGTIKGMYVMGENPFLSDPNINKVRKALSNLEFLAVQDIFLTETAEFADVILPASSYLEKLGTYTNTDRRVQIGRPAIASPGQARLDWQVICDLSTRMGYPMHYDSTEQVFDEFAALTDSYKGLSHRNLGATGKLWPNADPEHTDGPVVLFENGFPTANGRAKFVPAEWTAAKELPDAAYPFVLNTGRLLEHWHTGTMTRRAKALDAIEPEAHIAMHPEDARDLGVVDEEYVRVSSRRGTVRVKVQITTRECRGALFLPFHFREAAANLLTIDELDPDGKIPEFKFCAVKVEKAG*
Formate dehydrogenase	FdhA		Formate oxidation	MGR_bin416	Bacteria	Planctomycetota	UBA11346	UBA11346	UBA11346	BOG-1363		SD2908_NODE_1298_length_17408_cov_1.291129_12 # 14908 # 17406 # 1 # ID=14_12;partial=01;start_type=ATG;rbs_motif=None;rbs_spacer=None;gc_cont=0.724	FdhA-WP_072351040.1 molybdopterin-dependent oxidoreductase [Flavobacteriaceae bacterium A100]	53.7	835	1	832	1	834	1e-261	902.9	99.9	70.7	MPTPTSIKTICCYCGVGCGIEVSRDVRGKLSLRGDPDHPSNRGMLCSKGRTLLHVVAARDERLRTPQVRLDRDQPLGRTGWDQALGHVAATFRRIIAEHGPDAVGFYCSGQMLTEEYYIVNKLVKGFLGTNNMDTNSRLCMSSAVAGYKQTLGADGPPIAYEDIESCDSFLVTGANPAWCHPILWRRVEARKAADPAVRIIIVDPRETASCAGADLHLKLRPGTDVALHHGLARRLWETGAIDEAFIADHTEGWAELQAAFAPWTLERTAAECGLPAADIAQAAAWLAGDRRFLSLWTMGLNQSSVGVDKNATLINLSLITGKIGKPGCGPFSLTGQPNAMGGREVGGLANLASAHRDLANPAHRAEIAAHWGVASVPEQPGLSALEMFAALREGRMKAVWIIATNPIESLPDAWGAEAALRAAELVVVQDCYPTATTAFADVVLPAATWLEKAGTMTNSERRIGLLQPLVAPPGEALPDSVIIARFAAQMGWERAFAYADAAAIFAEHAALTRGRDCDISGLSHESLRIDGTRQWPAPALDAPAVPRLYTDHRFQTPSGRARLRAPALLSRSEPLSAAHPLILTTGRLRDQWHTMTKTGRVTKLRDHVDTPFCEIHPDDAGPRGIRSGDIVIVSGARGDVQVRAEVTTTIRAGVVFLPMHWGRQRGGERGRANNLTSPIYDPVSKEPDLKYSAVEVRRHTPLAREILIVGGGAAAWAFIAAHRRHGLADRITVFGEEPLPIYNRVLLPHYVSGHSSWASMVKGGETELAAQGVAFRPGVRIARIERKAQEIVDAGGGHHRYDVLILATGSRPARQYQGPLPAHGVFGLRKRS
Formate dehydrogenase	FdhA		Formate oxidation	MGR_bin222	Bacteria	Planctomycetota	UBA11346	UBA11346	UBA11346			SD2897-2912_k127_4852578_5 # 3550 # 6363 # -1 # ID=252_5;partial=00;start_type=ATG;rbs_motif=GGAG/GAGG;rbs_spacer=5-10bp;gc_cont=0.681	FdhA-WP_153824471.1 formate dehydrogenase subunit alpha [Polyangium spumosum]	68.4	924	13	934	16	936	0	1288.5	98.3	96.9	MTVAPATASTTALTIDGKAVTVPTGTTIWEAARQNGIDIPVLCHDRRLNPVGVCRMCVVDTGGRVLAASCVRACENGMKVDTTSAKVERSRAMLTELLMSDQPRVDAKESTIGGNELTALAKRYQAYGGRFGGDLSARPRDDSSAVIAVDHQACILCDRCIRACDDIQSNEVIGRTGKGYTARIAFDLDNPMGSSTCVSCGECAAVCPTGALTSKPIAAPLKPKTELKAVDSVCPYCGVGCALTYHVDTKLNSIVYAEGRDSPGNQQRLCVKGRYGWDYAQHPQRLTVPLIRRAEAYPKGGLSRDVRGENDGRRRGGGMVDYAEVMPSFREATWDEALDLVAARLSKIRDTAGPNALAGFGSAKCSNEEAYLFQKLVRAAWGTNNVDHCTRLCHASSVAALMEGIGSGAVTTTYGDIANAECALLAGTNTTANHPVAASFFKQAAKLGTKLIVVDPREGDIAQHAHLFCRIKPGTDVAFYNAMMHVILAEGLADRAYIAEHTENVAALEAMVARYTPEMASKICGAPPEQIREAALTFGRAKGAIIFWGMGISQHIYGTNNSRCLIALALLTGNIGKAGSGLHPLRGQNNVQGASDSGLIPMMFPDYQSVEDPAVRGRYERAWGKKLDPHKGLTVVEITKGALDGSIKGMYVMGENPFLSDPNINKVRKALSNLEFLVVQDIFLTETAEFADVILPASSYLEKLGTYTNTDRRVQIGRPAIASPGQARLDWQVICDVSTRMGYPMHYDSPSQVFDEFAALTESYKGLSYGNLGATGKLWPNPDPEHSDGPVVLFGEGFPTANGRAKFVPAEWTAAKELPDADYPFVLNTGRLLEHWHTGTMTRRAKALDAIEPEAHIAMHPEDARALGIADDAWVRVSSRRGSVRVKVQLTARECRGALFLPFHFREAAANLLTIDELDPMGKIPEFKFCAVKIEPE*
Formate dehydrogenase	FdhA		Formate oxidation	MGR_bin423	Bacteria	Planctomycetota	UBA11346	UBA11346	UBA11346			SD2909_NODE_7277_length_4091_cov_0.836276_1 # 1 # 1893 # -1 # ID=251_1;partial=10;start_type=ATG;rbs_motif=GGA/GAG/AGG;rbs_spacer=5-10bp;gc_cont=0.712	FdhA-WP_039948918.1 molybdopterin-dependent oxidoreductase [Leptospira fainei]	59.7	621	12	631	8	625	2.2e-211	735.3	98.3	52.6	MSDSARGATTTRTTCCYCGVGCGIVVTKDRAGHLSLVGDTQHPTNRGMLCAKGKALLHAIANRSDRLQWPQMRATRALPLRRTGWDEALARAASEFKRIQAAHGRDSVAFYVSGQCLTEEYAIANKLVKGFLGTNNIDTNSRLCMSSAVAGYKQTLGADGPPISYDDIEVCDTFLVAGANPAWCHPILFRRMEARKAAEPERVRMVVIDPRRTASAAVADLHLQIRPGTDVALFHALARQLDAIGGVDREYIAAHCAGWDELRAAVDPWTLAHAAAYCGLDADDIARCADWLSGDRRFLSLWTMGLNQSAVGTDKNTSLINLSLITGKIGKPGCGPFSLTGQPNAMGGREVGGLANLLPAHRDLADPAQRAEVARQWGVPADRIQSQPGLTAVEMFEAARAGKVKAIWIVCTNPVASLPDAWQVEAALRACDLVVVQDIHATDTTAFADIVLPAATWLEKTGTMTNSERRITLLEPAIQPPGEALPDTEIIKRFAQAMGWGRDFAYADDEAVYHEHVRLTAGTDCDISGVDYARLRRERSLQWPVPAADHAGTPRLYADGRFATPDGRARLRAPAVEDRSEPIDAGFPLVLTTGRVRDQWHTMTRTGRVAKLRAHADVPFCELHPDDARLR
Formate dehydrogenase	FdhA		Formate oxidation	MGR_bin405	Bacteria	Proteobacteria	Alphaproteobacteria	Caulobacterales	Caulobacteraceae	Palsa-881		SD2908_NODE_2439_length_11722_cov_1.029064_1 # 3 # 1001 # -1 # ID=25_1;partial=10;start_type=ATG;rbs_motif=4Base/6BMM;rbs_spacer=13-15bp;gc_cont=0.705	FdhA-WP_114953624.1 formate dehydrogenase subunit alpha [Sphingomonadaceae bacterium KCTC 52780]	68.2	343	3	333	11	353	2e-123	442.2	99.4	35.9	MPLAPEYDFGTPVATTDVSVGLTIDGVQIAVPEGTSILRAAALAGVDIPRLCATDSLEAFGSCRLCLVEIEGRGGTPASCTTPVAEGMAVHTGSERIRRLRHGVMELYLSDHAPDRFSGEITDAAARAGVERVRYGKGADHLGAPADMSNPYFTFDPASCIVCSRCVRACDEVQGTLALTIAXXXXASQDEPFFASECVSCGACVEACPTDALIVKSLVETGAPDRSVVTTCAYCGVGCALKAEMRGEVVARMVPWKEGKANHGHSCVKGRFAWGYAGHRERILEPMIRETITDPWREVSWEEAIARAASEFRRIQATHGRGSAGAITSSRCT
Formate dehydrogenase	FdhA		Formate oxidation	MGR_bin405	Bacteria	Proteobacteria	Alphaproteobacteria	Caulobacterales	Caulobacteraceae	Palsa-881		SD2908_NODE_2504_length_11492_cov_1.231060_1 # 2 # 1810 # 1 # ID=26_1;partial=10;start_type=Edge;rbs_motif=None;rbs_spacer=None;gc_cont=0.687	FdhA-WP_092879284.1 formate dehydrogenase subunit alpha [Rhizobiales bacterium GAS188]	81.2	597	1	597	356	952	4.1e-292	1003.4	99	62.3	CTNEETYLVQKLVRAALHNNNVDTCARVCHSPTGYGLKSTFGTSAGTQDFDSVDHADVVVIIGANPTDAHPVFASRMKRRLRAGAKLIVVDPRGIDLIRTPHIQAAHHLALKPGTNVAVLDALAHVVVTEGLVDTAFVRARCDVEAFEAWAAFVALPVNSPEAVEAVSGVPAGELRAAARLYAGARNGAIYYGLGVTEHSQGTTAVMAIANLAMATGNLGRPGVGVNPLRGQNNVQGACDMGSFPHELTGYRHISQEATRGLFESAWGVGLDPEPGLRIPNMLDAAADGSFKALYIQGEDILQSDPNTRHVAAGLAAMECVVVQDLFLNETASYAHVFLPGSTFLEKDGTFTNAERRIQRVRKVMAPRNGYADWEITQRLSNALGYPMDYGHPSEIMDEIAALTPTFAGVSFGRLDELGSIQWPCNAAAPEGTPVMHIGAFTAGAGRFMLTEYVATDEKTGPRFPLLLTTGRILSQYNVGAQTRRTPSVAWHLEDRLEIHPHDAEERGVADDDWVKLASRAGETTLRALITERVSPGVVYTTFHHPSTQANVVTTEYSDWATNCPEYKVTAVQVSPSNGPTDWQESAEAQNRQSRRITAAAE*
Formate dehydrogenase	FdhA		Formate oxidation	MGR_bin49	Bacteria	Proteobacteria	Alphaproteobacteria	Rhizobiales	Afifellaceae	A52C2		SD2897-2912_k127_3864293_2 # 1895 # 2443 # 1 # ID=482_2;partial=01;start_type=ATG;rbs_motif=GGAG/GAGG;rbs_spacer=5-10bp;gc_cont=0.685	FdhA-WP_110352760.1 formate dehydrogenase subunit alpha [Methylobacterium sp. B4]	71.5	165	18	182	33	197	3.9e-60	231.1	90.2	16.7	MMNDPNGTGSRPHSPPQPSSVGGEYSAPAKSGVNVSTRPSGATAIQSPISDQAGVTFELDGTQVEALHGETIWQVAKRLGTDIPHLCHQPEPGYRPDGNCRACMVEIEGERVLAASCMRKPAIGMKVKSASERAYKAQKMVMELLVADQPARATSHDPTSKFWGWAERTGVTTSRFPAAERWA
Formate dehydrogenase	FdhA		Formate oxidation	MGR_bin49	Bacteria	Proteobacteria	Alphaproteobacteria	Rhizobiales	Afifellaceae	A52C2		SD2897-2912_k127_7736234_2 # 429 # 2894 # -1 # ID=821_2;partial=01;start_type=Edge;rbs_motif=None;rbs_spacer=None;gc_cont=0.666	FdhA-WP_066472456.1 formate dehydrogenase subunit alpha [Bosea sp. WAO]	84.1	822	1	821	104	924	0	1404	99.9	88.9	TSHDPTSKFWGWAERTGVTTSRFPAAERWAADASHPAMRVNHDACIQCGLCVRACREVQVNDVIGMAFRNAGAKPVFDFDDPMGQSTCVACGECVQACPTGALMPSAYLDEAQTRTVWPDRQVDSLCPYCGVGCQVTYNVVDKTIVYAEGRDGPANKKRLCVKGRFGFDYIHHPHRLTAPLVRLPATAKHAHDQVDPANPWTHFREATWEEALDLAAGGLKRIRDENGPKALAGFGSAKGSNEEAYLFQKLVRTGFRNNNVDHCTRLCHASSVAALMEGLNSGAVTAPFSAALDAEVIIVIGANPTINHPVAATFIKNAVKERGAKLIVMDPRRQQLSRHALYHLAFKPGSDVAMLNAMLHTIVEEGLTDAQYIAGYTEGFEELKEKIRAFPPEKMAAVCGIPAETIREVARLYARSRASLIFWGMGISQHVHGTENARCLISLALTTGQIGRPGTGLHPLRGQNNVQGASDAGLIPMLYPDYQSVEKESVRLDFERFWGQELDPKRGLTVVEIMDAIHAGDIRGMYIEGENPAMSDPDLNHAREALAKLNHLVVQDLFLTETAFHADVILPASAFAEKAGTFTNTDRRVQMARPVIRPPGDARQDWWIIQEVARRIGLDWNYDGPADVFAEMAEVMPSLNNITWERLEREGAVTYPVDAPDKPGNEVIFWAGFPTTSGRGRMVPARLVPPDEIPDSDYPLVLSTGRVLEHWHTGSMTRRSGVLDAIEPEAVAFLHPRLLGRMGLAPGEMIRLETRRGAVEVKIRADRDVPETMVFMPFCYAEAAANLLTNPALDPFGKIPEYKFCAVRVSPMQARLTAAE*
Formate dehydrogenase	FdhA		Formate oxidation	MGR_bin24	Bacteria	Proteobacteria	Alphaproteobacteria	Rhizobiales	Rhizobiaceae	Pseudaminobacter		SD2897-2912_k127_8836891_1 # 1 # 558 # -1 # ID=60_1;partial=10;start_type=ATG;rbs_motif=GGA/GAG/AGG;rbs_spacer=11-12bp;gc_cont=0.625	FdhA-WP_127209117.1 formate dehydrogenase subunit alpha [Mesorhizobium sp. M5C.F.Ca.IN.020.29.1.1]	91.9	186	1	186	1	186	2.3e-100	364.8	100	20	MTNSIVFTLDGKTVTAADDETIWDVAKREGNRIPHLCHVDMPGYRPDGNCRACMVDVEGERVLAASCIRKPSAGMVVKTDTERAQKSREMVFELLASNMRPASDGPDQQSMFWQWAGSMGISGDRYDSKFVSDDMRPEFDISNPAIAVNLDACIACGACVRACREVQVNDVIGMAERGNHSVPVFD
Formate dehydrogenase	FdhA		Formate oxidation	MGR_bin250	Bacteria	Proteobacteria	Alphaproteobacteria	Rhizobiales	Xanthobacteraceae	Bradyrhizobium		SD2897-2912_k127_5783659_9 # 6206 # 8533 # -1 # ID=516_9;partial=01;start_type=Edge;rbs_motif=None;rbs_spacer=None;gc_cont=0.634	FdhA-WP_079585977.1 MULTISPECIES: formate dehydrogenase subunit alpha [Bradyrhizobium]	94.5	775	1	775	147	921	0	1504.6	99.9	84.1	CIQCGLCVRACREVQVNDVIGMAYRSHQSKIVFDFDDPMGDSTCVACGECVQACPTGALMPSVMLDENQTRVTYADKKVDSLCPFCGVGCQVTYQVKDEKVIYAEGRDGPANHNRLCVKGRFGFDYIHHPHRVTKPLVRLPNAKKDANDQVDPANPFTHFREASWEEALDIAANGLVKIRDEKGVKALAGFGSAKGSNEEAYLFQKLVRTGFGSNNVDHCTRLCHASSVAALMEGLNSGAVSAPFAAAMDAEVIIVIGANPTVNHPVAATYIKNAAKRGAKLIVMDPRRQSLSRHATTHLQFKPGSDVAMLNAMLHTIITEGLTDQQYIAGYTEGFDDLKERIKEFPPEKMEVICGIPAETLKEVARLYARSRASLIFWGMGISQHIHGTDNARCLIALALTTGQIGRPGTGLHPLRGQNNVQGASDAGLIPMFLPDYQPVSRTDLRDPFEKIWGQEIDPVRGLTVVEIINAIHAGEINGMYIEGENPAMSDPDLQHAREALAKLDHLVVQDLFVTETAFHADVILPASAFAEKSGSFTNTDRRVQLAREVIKPPGDARQDLWIIQEIGKRMGLPWNYNGPADVFTEMTQLMPSLKNITWERLVREGAVTYPVDDPDQPGNEIIFTTGFPTASGRGKIVPAQVIAPDEVPDDEYPMVLSTGRVLEHWHTGSMTRRSSVLDQIEPEAVAFMSPKDMRRLSVWPGDFIKLETRRGAVEVKVRSDRDVPENMVFMPFCYAEAAANLLTNPALDPFGKIPEFKFCAVRAEKAELRSAAE*
Formate dehydrogenase	FdhA		Formate oxidation	MGR_bin3	Bacteria	Proteobacteria	Alphaproteobacteria	Rhodobacterales	Rhodobacteraceae	Amaricoccus		SD2897-2912_k127_8561616_2 # 2281 # 5073 # 1 # ID=363_2;partial=00;start_type=ATG;rbs_motif=GGAGG;rbs_spacer=5-10bp;gc_cont=0.691	FdhA-WP_093420565.1 formate dehydrogenase subunit alpha [Tranquillimonas alkanivorans]	78.8	920	10	928	5	924	0	1498	98.7	99.5	MPDAGAPPAITFTLDDRQVTAAPGRTIWEISKGEGFRIPHLCHTDAPGYRPDGNCRACMVEIEGERVLAASCIRVPAAGMVVHTRSERATKARAMVMELLVADQPARDVAHDRSSHLWNMADAQGVATSRFPALETQRIPLLDASHVAMRVNLDACIHCNLCVRACREVQVNDVIGMAGRGHDAKIVFDFDDPMGASTCVACGECVQACPTGALMEATEVDAAQVGDSADHDREVDSVCPYCGVGCQISFKIKDDRIVRVDGIDGPANENRLCVKGRFGFDYISHPHRLTKPLIRRDDAPPKGLDVDPANPLTHFREATWDEALDFAAGGMQRLAGAHGGRAIAGFGSAKCSNEEAYLFQKLIRQAFRHNNIDHCTRLCHASSVAALLENVGSGAVTATFNEIEHADCAIVIGANPVENHPVAATYFKQFAKRGGKLIVMDPRGVGLKRYATHRVLFRPGADVALINSIMHVIVEEQLYDRQYIAGFTENFEAQKAHVAGFSPEKMAELTGVDPATIRAVAREFAGARAAMIFWGMGISQHIHGTDNARCLISLALMCGHVGRPGTGLHPLRGQNNVQGTSDAGVIPMMLPDYQKVTEAAPRKLFGDLWGVEIDPEPGLTVVEIMDAVHAGDITGMYILGENPAMSDPDVAHARDALAKLEHLVVQDIFITETANYADVILPASAWPEKNGTVTNTNRQVQMGRKALQAPGEAREDWAVLVELAKRLGLGWTYTHPSEVFAEMKFGMPSLDNITWDRLEAQNAVTYPSLSPEDPGQAVVFGDGFPRPSGRARFAPASIVPPAETPDRDYPFVLTTGRQLEHWHTGSMTRRARVLDAVEPEANASLNPNTLRRLGVAPGETLRLTTRRGSIDIMARADRSVAVDMVFVPFAYVEAAANILTNPQLDPFGKIPEFKYAACRVEKLASAVAAE*
Formate dehydrogenase	FdhA		Formate oxidation	MGR_bin431	Bacteria	Proteobacteria	Alphaproteobacteria	Sphingomonadales	Sphingomonadaceae	Sphingomonas_A		SD2910_NODE_2529_length_6086_cov_0.745091_11 # 5855 # 6085 # 1 # ID=23_11;partial=01;start_type=ATG;rbs_motif=GGAG/GAGG;rbs_spacer=5-10bp;gc_cont=0.680	FdhA-WP_089024025.1 formate dehydrogenase subunit alpha [Natranaerobius trueperi]	54.1	74	4	77	6	78	4e-14	77	96.1	8.1	MPKVSVDGVEIEVPQGATVLQACELAGKEIPRFCYHERLSIAGNCRMCLVEVAPGPPKPQASCALPAAEGQAIRTDT
Formate dehydrogenase	FdhA		Formate oxidation	MGR_bin414	Bacteria	Proteobacteria	Alphaproteobacteria	Sphingomonadales	Sphingomonadaceae	UBA1936		SD2908_NODE_14155_length_3477_cov_0.926567_1 # 1 # 1815 # -1 # ID=345_1;partial=10;start_type=ATG;rbs_motif=GGAG/GAGG;rbs_spacer=5-10bp;gc_cont=0.638	FdhA-WP_156677711.1 formate dehydrogenase subunit alpha [Sphingomonas sp. LMO-1]	86.1	605	1	604	1	605	1.6e-304	1044.6	99.8	63.8	MAWIAEEDFGTKASSMTGADIALTIDGQAVTVPAGTSVMRAAALVDTAIPKLCATDSLEAFGSCRLCLVEVEGRIGYPASCTTPVSAGMVVNTQTEKLKQLRRGVMELYISDHPLDCLTCPANGDCELQDQAGAVGLREVRYGYEGASHLAEDKDRSNPYFDFDPTKCIVCSRCVRACDETQGTFALTVDGRGFASAISASQKEDFLSSECVSCGSCVQACPTSALQEKKVVEVGTPDRAVITTCAYCGVGCTFRAEMRGQELVRMVPWKEGKANRGHSCVKGRFAWGYAQHQERILNPMIRESVDQPWREVSWGEAIAYTAAEFRRIEAKYGTRAVGGITSSRCTNEETFLVQKLIRQGFGNNNVDTCARVCHSPTGYGLKTTFGTSAGTQDFDSVMLSDVILVIGANPTDGHPVFASRMKQRLRQGARLIVIDPRRIDLVRTPHVAADHHLALRPGTNVAALTAMAHVVVTERLADEDYVRARCDWDEYRDWADFVSQPDRSPEATEALTRVPAQELRAAARLYATGGRAAIYYGLGVTEHSQGSSTVIAIANLAMATGNVGIEGAGVNPLRGQNNVQGACDMGSFPHEFSGYRHVSDDCVRA
Formate dehydrogenase	FdhA		Formate oxidation	MGR_bin19	Bacteria	Proteobacteria	Gammaproteobacteria	Burkholderiales	Burkholderiaceae			SD2897-2912_k127_2383970_3 # 2585 # 5353 # 1 # ID=120_3;partial=00;start_type=ATG;rbs_motif=GGAG/GAGG;rbs_spacer=5-10bp;gc_cont=0.667	FdhA-WP_147704065.1 formate dehydrogenase subunit alpha [Quisquiliibacterium sp. CC-CFT501]	70.6	917	11	917	17	931	0	1274.6	98.3	98.2	MNAPIRAEALAVEFELDGKACSALAGETILQAARRAGAEIPTLCYQDGYRPDGNCRVCMVEIEGERVLAPSCCRSPKPGMKVQIDSSRATAARRTVLELLMADAPALEQRVDSELMNWAAREGVLQSRFPARARIAPDRTHPGIAVNLDACIQCGRCVRGCREEQVNDVIGFAWRGDAAMIVFDMDDPMGASTCVACGECVQACPTGALMPKLPGSNDVAPREVEKKVDSLCPFCGVGCQLTYNITANRILFVEGKDGPANHSRLCVKGRYGFDYAMSPDRLTVPLIRKEGFAKNAHFDRVPDDWREAFREATWEEALDHAGLGLARIRDRHGPKSLAGFGSAKGSNEEAYLFQKLVRIGFGSNNVDHCTRLCHASSVAALLEGIGSGAVSNQVSDVQFADVIFVIGANPTANHPVAATWIKNAVKRGARLVVADPRRTDLARHAAHVLQFTADSDVALLNALIHVVIDEGLVDRQFVEQRTLNFSAIRDNVAACTPEAMAPICGIPADTIREVARLYASSRASMIFWGMGISQHVHGTDNVRCLISLALITGQIARPGTGLHPLRGQNNVQGASDAGLIPMMFPDYRRVDDGSAIERFEKLWNVALDHEPGLTVVEIMHAASRGEIRGMYVMGENPAMSDPDLRHAREALASLDLLVVQDIFPTETAWLADVILPASAFPEKSGTFTNTDRMVQLARQALEPPGLARQDLWIINQLARRLGLDWNYEHPAVVFEEMRSCMDSIAGISWDRMVAQGSVTYPCTDEDDPGQPVVFMDRFPTLTGKASLVPAGLIPADEQPDSTYPYVLVTGRQLEHWHTGAMTRRSYVLDAIEPEATAAMHGDELARLGLQPGELVKVASRRGEIRLKVRADDGIARGSVFIPFAYAEAAANQLTNPVLDPYGKIPEFKYCAVQVTPLAAVTG*
Formate dehydrogenase	FdhA		Formate oxidation	MGR_bin134	Bacteria	Proteobacteria	Gammaproteobacteria	Burkholderiales	Burkholderiaceae	Methylibium		SD2897-2912_k127_4686687_1 # 3 # 2435 # 1 # ID=211_1;partial=11;start_type=Edge;rbs_motif=None;rbs_spacer=None;gc_cont=0.695	FdhA-WP_036230179.1 MULTISPECIES: formate dehydrogenase subunit alpha [unclassified Methylibium]	80	817	2	811	1	817	0	1313.5	99.9	85.5	PMNAPLISRLLAPQVATVELTLDGRTVTARADETIWTVAKREGTTIPHLCHNDQFVPAGNCRACMVEVDGERTLAASCCRSVAAGMKVQTESSRAVAARKMVLELLMSDAGATTDEYTNDSELSRWAQTAGAPTGRLPQRERSYAAPDLSHPAIAVNLDACIQCTRCIRACRDEQGNDVIGLAFRGPQAQITFDALTPLGESSCVACGECVQACPTGALMPAKGVGLLEVTKKVDSVCPYCGVGCQLTWNVGPNEKGEERIHFVTGRDGPANHGRLCVKGRYGVDYIHNPKRLTRPLVRREGVAKDPADIERVKRGELPIENLFREASWEEALDRAAGGLARIRDAAGAGSQSALAGFGSAKGSNEEAYLFQKLVRQAMQSSHVDHCTRLCHASSVAALLEGIGSGAVSNPVADVAEAELIFLIGANPTVNHPVAATWLKNAVDRGAKLVICDPRTNALTRRATWHLQFRPDTDVALLNGLLHVIINEGLVDQAFVTARVNGYEALKAAVAEATPERMSEICGIDADTLRAVARAFATAKSSMILWGMGISQHVHGTDNARGLIALSLLTGQIGRPGTGLHPLRGQNNVQGASDAGLIPMMLPNYQRVTSEAVRAQFEALWSTSIDARPGLTVVEIMHAVTDGAIRGLYVEGENPAMSDPDLAHARKALAMLEHLVVQDIFATETAILADVVLPASAQPEKWGTYTNTDRLIQIGRPALTPPGDARQDLWAIEQIARRLGAGWNYWRKEDGDGRQAAEAPVARVFEEMRGVMEPLAGVPWSRLVREDAVVTPAQREDEPGQSVVFIENFPT
Formate dehydrogenase	FdhA		Formate oxidation	MGR_bin134	Bacteria	Proteobacteria	Gammaproteobacteria	Burkholderiales	Burkholderiaceae	Methylibium		SD2897-2912_k127_6473836_1 # 3 # 1478 # -1 # ID=698_1;partial=10;start_type=ATG;rbs_motif=GGA/GAG/AGG;rbs_spacer=5-10bp;gc_cont=0.699	FdhA-WP_080900598.1 molybdopterin-dependent oxidoreductase [Pseudomonas amygdali]	62.9	491	2	492	10	487	8.6e-179	626.7	99.8	39.4	MRETRSTCPYCGVGCGVIIESEDAQITGVRGDPEHPANFGRLCSKGSTLHLTASAPITRQTRLLQPLRRAERGGALQPVGWDAALDEATERFASTIEQHGPDAVGFYLSGQLLTEDYYVFNKLAKGLIGTNNVDTNSRLCMSSAVAGYKATLGADAPPACYDDLHHAHTVFIAGSNTAWAHPVLFRRLEDARRANPGMKLIVVDPRRTETAECADLHLPLLPGTDVALFHGLLHLLMWEGLTDAAYIAAHTRGFTALRDRVREFTPKSVAQICGLKEEAIVQAARWFGGLTDNGDPQQRTPTLSLYCQGLNQSTSGTDKNAALINLHLATGQIGKPGAGPFSLTGQPNAMGGREVGGLANLLSAHRDMANPQHRAEVAALWNVADVPATPGKSAVEMFQAAADGEIKALWITCTNPAQSMPDQAVVRRALERCEFVVLQEAFATTATAAYADLLLPATTWGEKDGTVTNSERRISRVRPAVAAPGAARHDWA
Formate dehydrogenase	FdhA		Formate oxidation	MGR_bin316	Bacteria	Proteobacteria	Gammaproteobacteria	Burkholderiales	Burkholderiaceae	Methylibium		SD2898_NODE_2231_length_6873_cov_2.085977_1 # 3 # 2078 # -1 # ID=209_1;partial=10;start_type=ATG;rbs_motif=GGA/GAG/AGG;rbs_spacer=5-10bp;gc_cont=0.713	FdhA-WP_080900598.1 molybdopterin-dependent oxidoreductase [Pseudomonas amygdali]	57.3	634	2	634	10	598	3.4e-205	714.9	91.5	48.6	MRETRSTCPYCGVGCGVIIESEGAQITGVRGDPEHPANFGRLCSKGSTLHLTASAPITRQTRLLQPLRRAERGGALQPVGWDAALDEATERFASTIEQHGPDAVGFYLSGQLLTEDYYVFNKLAKGLIGTNNVDTNSRLCMSSAVAGYKATLGADAPPACYDDLHHAHTVFIAGSNTAWAHPVLFRRLEDARRANPGMKLIVVDPRRTETAECADLHLPLLPGTDVALFHGLLHLLLWEGLTDAAYIAAHTRGFTALRDRVREFTPKYVAQICGLKEEAIVQAARWFGGLTDDGGPQQRTPTLSLYCQGLNQSTSGTDKNAALINLHLATGQIGKPGAGPFSLTGQPNAMGGREVGGLANLLSAHRDMANPQHRAEVAALWNVADVPATPGKSAVEMFQAAADGEIKALWITCTNPAQSMPDQAVVRRALERCEFVVLQEAFATTATAAYADLLLPATTWGEKDGTVTNSERRISRVRPAVAAPGAARHDWAAAVDFARRLEARLPRRISQAATHPAPIDTPLCSGAQGDARRGTGGADRAATLFRYATPESVWNEHRESTRGRDLDITGLDYAQLERAPAQWPCPEGQATGKVRLYADGVFPTADGRARFADMPYRPVAEPRDARFPFSLTTGRLRDQWHGMSRTGTLGLLFGHVPEPAIELHPQELARRGWAEGTLLHVTSRRGSVLLPV
Formate dehydrogenase	FdhA		Formate oxidation	MGR_bin316	Bacteria	Proteobacteria	Gammaproteobacteria	Burkholderiales	Burkholderiaceae	Methylibium		SD2898_NODE_2898_length_5986_cov_2.383171_6 # 4686 # 5984 # 1 # ID=258_6;partial=01;start_type=ATG;rbs_motif=GGAG/GAGG;rbs_spacer=5-10bp;gc_cont=0.695	FdhA-WP_036230179.1 MULTISPECIES: formate dehydrogenase subunit alpha [unclassified Methylibium]	80.6	438	1	433	1	438	9.8e-203	706.1	100	45.9	MNAPLISRLLAPQVATVELTLDGRTVTARADETIWTVAKREGTTIPHLCHNDQFVPAGNCRACMVEVDGERTLAASCCRSVAAGMKVQTESSRAVAARKMVLELLMSDAGATTDEYTNDSELSRWAKTAGAPAGRLPQRERSYAAPDLSHPAIAVNLDACIQCTRCIRACRDEQGNDVIGLAFRGPQAQITFDALTPLGESSCVACGECVQACPTGALMPAKGVGLLEVTKKVDSVCPYCGVGCQLTWNVGPNEKGEERIHFVTGRDGPANHGRLCVKGRYGVDYIHNPKRLTRPLVRREGVAKDPADIERVKRGELPIGNLFREASWEEALDLAAGGLARIRDAAGAGSQSALAGFGSAKGSNEEAYLFQKLVRQAMQSSHVDHCTRLCHASSVAALLEGIGSGAVSNPVADVAEAELIFLIGANPTVNHPV
Formate dehydrogenase	FdhA		Formate oxidation	MGR_bin316	Bacteria	Proteobacteria	Gammaproteobacteria	Burkholderiales	Burkholderiaceae	Methylibium		SD2898_NODE_18099_length_2376_cov_1.906625_1 # 3 # 1673 # 1 # ID=543_1;partial=10;start_type=Edge;rbs_motif=None;rbs_spacer=None;gc_cont=0.701	FdhA-WP_011827938.1 formate dehydrogenase subunit alpha [Methylibium petroleiphilum]	80.8	557	1	555	398	954	3.1e-262	904	99.6	58.3	SSVAALLEGIGSGAVSNPVADVAEAELIFLIGANPTVNHPVAATWLKNAVDRGAKLVICDPRTNALTRRATWHLQFRPDTDVALLNGLLHVIIDEGLVDQAFVTARVNGYEALKAAVAEATPERMSEICGIDADTLRAVARAFATAKSSMILWGMGISQHVHGTDNARGLIALSLLTGQIGRPGTGLHPLRGQNNVQGASDAGLIPMMLPNYQRVTSEAVRAQFEALWSTSIDARPGLTVVEIMHAVTDGAIRGLYVEGENPAMSDPDLAHARKALAMLEHLVVQDIFATETAILADVVLPASAQPEKWGTYTNTDRLIQIGRPALTPPGDARQDLWAIEQIARRLGAGWNYWRKEDGDGRQAAEAPVARVFEEMRGVMEPLAGVPWSRLVREDAVVTPAQREDEPGQSVVFIENFPTKDGRATVVPTAFRPGAEQVDAEYPFVLTTGRVLEHWHTGAMTRHASMLDAIAPEALVSLHPDDAQALGARHGQVVQLATRWGAVQARAQVNSDVQRGQVFLPFAFWEAAANKLTGDALDSVAKIPGFKVTAVKVTAVV*
Formate dehydrogenase	FdhA		Formate oxidation	MGR_bin318	Bacteria	Proteobacteria	Gammaproteobacteria	Burkholderiales	Burkholderiaceae	Methylibium		SD2899_NODE_437_length_28988_cov_4.959703_1 # 3 # 2852 # 1 # ID=50_1;partial=10;start_type=Edge;rbs_motif=None;rbs_spacer=None;gc_cont=0.697	FdhA-WP_036230179.1 MULTISPECIES: formate dehydrogenase subunit alpha [unclassified Methylibium]	80.9	954	2	948	1	954	0	1549.3	99.7	99.9	PMNAPLISRLLAPQVATVELTLDGRTVTARADETIWTVAKREGTTIPHLCHNDQFVPAGNCRACMVEVDGERVLAASCCRSVAAGMKVQTESPRAVAARKMVLELLMSDAGATTDEYTHESELSRWAQTAGAPTGRLPQRERSYAAPDLSHPAIAVNLDACIQCTRCIRACRDEQGNDVIGLAFRGPQAQITFDALTPLGESSCVACGECVQACPTGALMPAKGVGLLEVTKKVDSVCPYCGVGCQLTWNVGPNEKGEERIHFVTGRDGPANHGRLCVKGRYGVDYIHNPKRLTMPLVRREGVAKDPADIERVKRGELPIENIFREASWDEALDLAAGGLARIRDAAGAGSQSALAGFGSAKGSNEEAYLFQKLVRQAMQSSHVDHCTRLCHASSVAALLEGIGSGAVSNPVADVAEAELIFLIGANPTVNHPVAATWLKNAVDRGAKLVICDPRTNALTRRATWHLQFRPDTDVALLNGLLHVIIDEGLVDEAFVAARVNGYEALKAAVAEATPERMSEICGIDADTLRAVARAFATAKSSMILWGMGISQHVHGTDNARGLIALSLLTGQIGRPGTGLHPLRGQNNVQGASDAGLIPMMLPNYQRVTSEAVRAQFEALWSTSIDARPGLTVVEIMHAVTDGAIRGLYVEGENPAMSDPDLAHARKALATLEHLVVQDIFATETAILADVVLPASAQPEKWGTYTNTDRLIQIGRPALTPPGDARQDLWAIEQIARRLGAGWNYWRKEDGDGRQAAEAPVARVFEEMRGVMEPLAGVPWSRLVREDAVVTPAQREDEPGQSVVFIENFPTKDGRATVVPTAFRPGAEQVDAEFPFVLTTGRVLEHWHTGAMTRHASMLDAIAPEALVSLHPADAQALGARHGQVVQLATRWGAVQARAQVSSDVQRGQVFLPFAFWEAAANKLTGDALDSVAKIPGFKVTAVKVTAVV*
Formate dehydrogenase	FdhA		Formate oxidation	MGR_bin318	Bacteria	Proteobacteria	Gammaproteobacteria	Burkholderiales	Burkholderiaceae	Methylibium		SD2899_NODE_3445_length_7059_cov_4.916186_1 # 3 # 122 # -1 # ID=144_1;partial=10;start_type=ATG;rbs_motif=GGAG/GAGG;rbs_spacer=5-10bp;gc_cont=0.683	FdhA-WP_036230179.1 MULTISPECIES: formate dehydrogenase subunit alpha [unclassified Methylibium]	85	40	1	40	1	40	3.6e-11	66.2	100	4.2	MNAPLISRLLAPQVATVELTLDGRTVTARADETIWTVAKR
Formate dehydrogenase	FdhA		Formate oxidation	MGR_bin326	Bacteria	Proteobacteria	Gammaproteobacteria	Burkholderiales	Burkholderiaceae	Methylibium		SD2899_NODE_9012_length_3950_cov_1.473189_1 # 3 # 671 # 1 # ID=249_1;partial=10;start_type=Edge;rbs_motif=None;rbs_spacer=None;gc_cont=0.709	FdhA-WP_011827938.1 formate dehydrogenase subunit alpha [Methylibium petroleiphilum]	76	221	1	221	734	954	3.1e-96	351.3	99.1	23.1	DLWAIEQIARRLGAGWNYWRKEDGDGRQAAEAPVARVFEEMRGVMEPLAGVPWSRLVREDAVVTPAQREDEPGQSVVFIENFPTTDGRATVVPTAFRPGAEQVDAEYPFVLTTGRVLEHWHTGAMTRHASMLDAIAPEALVSLHPDDAQALGARHGQVVQLATRWGAVQARAQVNSDVQRGQVFLPFAFWEAAANKLTGDALDSVAKIPGFKVTAVKVTAVV*
Formate dehydrogenase	FdhA		Formate oxidation	MGR_bin325	Bacteria	Proteobacteria	Gammaproteobacteria	Burkholderiales	Burkholderiaceae	Polaromonas		SD2899_NODE_861_length_18372_cov_1.558948_15 # 15164 # 18106 # -1 # ID=78_15;partial=00;start_type=GTG;rbs_motif=GGA/GAG/AGG;rbs_spacer=5-10bp;gc_cont=0.615	FdhA-WP_007873629.1 formate dehydrogenase subunit alpha [Polaromonas sp. CF318]	87.2	936	37	972	15	950	0	1682.9	95.4	97.9	MEHLELIFPPTRLRRLPPRGRRQRPGEAGSAVSAGKITFTLDGRVAEAVEGETIFQAAERAGVEIPRLCYQEGMRPDGNCRACVVEVKGERTLAPSCCRAVTPGMEVQVQSERALKSQKMVLEMLLSDMPDTGYKWSETEESLQHGELSEWAARMEVSVRPELKALRREQPIADMSHPAMAVNLDACIQCNRCVRACREEQVNDVIGYAMRGAHSEIVFDLNDPMGDSTCVACGECVQACPTGALMPKTQVGSQVVDKKVDSVCPFCGVGCLVTYKVKDNKIISVDGRDGPANHGRLCVKGRFGFDYAHSPQRLTKPLIRKEGVAKDPSALQDLNRSSNGWSEVFREASWEEALGLAAGGLKNLRDTRGKKSLAGFGSAKGSNEEAYLFQKLVRTGFGSNNVDHCTRLCHASSVAALLEGVGSGAVSNQVSDVAHAELIFVIGSNPTSNHPVAATWMKNAAKRGAKIVLADPRVTDIGKHAWRTLQFKADTDVAMLNALIHAVIDEGLVDHDFISKRASNYQALRENVKGYSPEAMAPICGIQANTLREVARAFATAKGAMILWGMGISQHVHGTDNARCLIALSTVTGQIGKPGSGLHPLRGQNNVQGASDAGLIPMMFPNYQRVDNAAAHSWFENFWDTKLDDKPGYTVVEIMHKALAPDSDPHKVRGMYIMGENPAMSDPDLNHARHALASLELLVVQDIFMTETAWLADVVLPATAWPEKTGTVSNTDRMVQMGRQAIDPPGEARPDLWIIQQLASRMDLQWHYPGEHSGVAVVYEEMRQAMHAAIAGITWERLERESSVTYPCLSADDPGQSTVFTENFPTPDGRVKLVPADIIPAAERPDADFPFVLITGRQLEHWHTGSMTRRATVLDALEPMATASLCGSDLLTLGVLEGEVITVRSRRGEVVIRVRRDDGTPQGAVFIPFAYYEAAANLMTNAALDPFGKIPEFKYCAVAVVRGGELTAVAGYRRAAGRVA*
Formate dehydrogenase	FdhA		Formate oxidation	MGR_bin146	Bacteria	Proteobacteria	Gammaproteobacteria	Burkholderiales	Burkholderiaceae	Ramlibacter		SD2897-2912_k127_2032086_6 # 7003 # 9882 # 1 # ID=192_6;partial=00;start_type=ATG;rbs_motif=None;rbs_spacer=None;gc_cont=0.699	FdhA-WP_145892348.1 formate dehydrogenase subunit alpha [Caenimonas sp. HX-9-20]	81.8	953	6	958	1	925	0	1582.4	99.3	99.8	MKSPDLPLVDFTLDGKAVQALQGETILQAADRMGVGIPRLCYKEGWRPDGNCRACVVEIAGERVLAPSCCRAVTPGMEVQASSVRAVKSQKMVIEMLLADMPERGYKWNDAENPVRAEPVEALASPSTSSGRTGVPAPTEVVGQHGELSQWASRMNVAPRPALTALRRTQPAPDISHPAMAVNLDACIQCTRCVRACREEQVNDVIGYALRGADSKIVFDLDDAMGASTCVACGECVQACPTGALMPKTMVGSQAVDREVDSVCPFCGVGCLITYKVRDSKIVGVDGRDGPANHGRLCVKGRFGFDYAHHPQRLTVPLVRKTGVPKDLDVQRDPARWAELFREATWDEALDLAAGRLKALRDTHGPKSLAGFGSAKGTNEEAYLFQKLVRTGFGSNNVDHCTRLCHASSVAALLEGVGSGAVSNQVNDVEHAELILVIGSNPTSNHPVAATWMKNAARRGAKIVLADPRITDIGRQAWRTLQFKPDTDVALLNAMVHTIIEEGLADQDFIAKRASNFDALRAGVQAFSPEAMQHVCGIPAPLIREVARAFATAKSAMILWGMGISQHVHGTDNARCLIALCTVAGQIGKPGSGLHPLRGQNNVQGASDAGLIPMMLPNYQRVDDAQAHAWFEDFWGTPLDATPGYTVVEIMHKALAPDSDPHKVRGMYIMGENPAMSDPDLNHARAALAALDHLVVQDIFMTETAWLADVVLPATAWPEKTGTVTNTDRMVQLGRKAVDAPGDAKPDLWLVQQIAQRMGLAWNYAGEDNGVAAVYEEMRQAMHTAIAGISWERLQREGSVTYPCLSEDDPGQPTVFIDRFATGDGRVHLVPAGLVHADERPDAEFPLVLITGRLLEHWHTGSMTRRSEVLDAIEPVATASLNGRELQRLGLQPGATAAIRSRRGEVRCVLRQDDGTPDGAVFMPFAFVEAAANLLTNPALDPFGKIPEFKYCAVRVQAA*
Formate dehydrogenase	FdhA		Formate oxidation	MGR_bin391	Bacteria	Proteobacteria	Gammaproteobacteria	Burkholderiales	Burkholderiaceae	Ramlibacter		SD2906_NODE_1_length_189050_cov_5.621640_59 # 59965 # 62787 # -1 # ID=1_59;partial=00;start_type=ATG;rbs_motif=None;rbs_spacer=None;gc_cont=0.683	FdhA-WP_013902400.1 molybdopterin-dependent oxidoreductase [Ramlibacter tataouinensis]	80.1	952	1	938	1	942	0	1540.8	99.7	99.8	MKSPELPVVEFKLDGRTVRALRGETILQAAGRAGVEIPRLCHKDGYRPDGNCRACVVEIAGERVLAPSCCRAAAPGMEVRANSERALKSQKMVLEMLLADMPDQGYKWNDGAGHPGSDPGCAPAGQHGELSGWASRMGVVPRPELKALRREQPPPDLSHPAMAVNLAACIQCKRCVRACREEQVNDVIGYAGRGAASEIVFDLGDGMGTSTCVACGECVQACPTGALMPKTLVGSQAVDREVDSVCPFCGVGCLVTYKVRGEKIVGVDGRDGPANHSRLCVKGRFGFDYAHHPHRLTKPLIRRLDAPKDLDVLRDPQRWPEVFREAQWDEALLFASGKLKFLRDAYGPKSLAGFGSAKGTNEEAYLFQKLVRTGFGSNNVDHCTRLCHASSVAALLEGVGSGAVSNQVNDVARAELILVIGSNPTSNHPVAATWMKNAARRGTKIVLADPRITDLGRHAWRTLQFKPDSDVALLNAMIHTIIDEGLVDRDFIAARAGNFESLRDSVKPFSPEAMQLVCGVAAPVIREVARAFAGAKSAMILWGMGISQHVHGTDNARCLIALCAVAGQIGKPGSGLHPLRGQNNVQGASDAGLIPMMFPNYQRVDSAAAHAWFENFWGARLDAAPGYTVVEIMHKALADDDDPHKVRGMYIVGENPAMSDPDLNHARQALAALEHLVVQDIFMTETAWMADVVLPATAWPEKTGTVTNTDRMVQLGRKAIEPPGEARPDLWLIQAMAEGMGLDWRYAGQEHGVAAVYEEMRQAMHTAIAGISWERLVREGSVTYPCLSEDDPGQPIVFTERFPTADGRVRLVPATLIAADERPDAQYPFVLITGRQLEHWHTGSMTRRSMVLDAIEPQASASLCGRDIAALGLVAGQRVRVRSRRGEVELFVRRDDGTPAGTVFIPFAYAEAAANLLTNSALDPFGKIPEFKYCAVAIVP*
Formate dehydrogenase	FdhA		Formate oxidation	MGR_bin194	Bacteria	Proteobacteria	Gammaproteobacteria	Burkholderiales	Burkholderiaceae			SD2897-2912_k127_2872757_5 # 2142 # 2378 # -1 # ID=124_5;partial=00;start_type=ATG;rbs_motif=None;rbs_spacer=None;gc_cont=0.633	FdhA-WP_141288156.1 formate dehydrogenase subunit alpha [Ideonella azotifigens]	84.4	77	1	77	888	962	1.1e-32	138.7	97.5	7.8	MQPGVIYTTFHFPESGANVITTDSSDWATNCPEYKVTAVQVMPVAQPSSWQREYTAFNTTQLDLLEQARKKPAEVVGS*
Formate dehydrogenase	FdhA		Formate oxidation	MGR_bin194	Bacteria	Proteobacteria	Gammaproteobacteria	Burkholderiales	Burkholderiaceae			SD2897-2912_k127_2872757_6 # 2382 # 3593 # -1 # ID=124_6;partial=01;start_type=Edge;rbs_motif=None;rbs_spacer=None;gc_cont=0.634	FdhA-WP_019573988.1 formate dehydrogenase subunit alpha [Curvibacter lanceolatus]	81.8	402	1	402	488	889	1.6e-199	695.3	99.5	41.2	ERCDDKSFRDWKEFVARPENSPEAFEAVTGVNAALVRGAARLFATGNVEGKLGERRPNSAIYYGLGVTEHAQGSTMVMGIANLAMVTGNVGREGVGVNPLRGQNNVQGACDMGSFPHELPGYRHISDTTVRSTFDAAWGVTLNPEPGLRIPNMFDAAHDGSFKGLYCQGEDIVQSDPNTQHVASALTALECVVVQDIFLNETAKYAHLFFPGSSFLEKDGTFTNAERRISRVRKVMPPLAGLADWEVTVKLSNALGYPMHYTHPEQVMQEIAELTPTFRGVSFEKIDRLGSVQWPCNEDTEEAGTSIMHVGKFVRGKGRFIITQYVPSEEKVTRKYPLLLTTGRILSQYNVGAQTRRTENNQWHDEDRLDIHPHDAQDRGIKNGDWVGVESRAGQTVLRAVLI*
Formate dehydrogenase	FdhA		Formate oxidation	MGR_bin194	Bacteria	Proteobacteria	Gammaproteobacteria	Burkholderiales	Burkholderiaceae			SD2897-2912_k127_4456700_2 # 1506 # 3098 # 1 # ID=292_2;partial=01;start_type=ATG;rbs_motif=AGGAG;rbs_spacer=5-10bp;gc_cont=0.637	FdhA-WP_046116289.1 formate dehydrogenase subunit alpha [Aquincola tertiaricarbonis]	79	525	7	531	6	529	3.1e-251	867.5	98.9	54.6	MYTELRREVDYGTPASKSVEGVTLEIDGVAVTVPKGTSLMRAAAEAGINVPKLCATDSLNAFGSCRLCLIEIEGRKGYPASCTTPAEAGMKVRTHSTKLQQLRQGMMELYMSDHPADCQACSRANGDCELQEMAVAVGLSDVRYGIGDQYGGAHHLNDTKDESNPYFAYDPAKCIVCYRCVRACEETQGTFALTVSGRGFESRIVAGQDQAFMDSECVSCGACVQACPTGSLQEKTLIKLGLPESSVITTCAYCGVGCGFRAEMKGTQVVNMVPWKDGKANEGHSCVKGRFAWGYATHKDRITKPMIRKKISDPWQEVSWDEAINYAASEFKRLQATYGKDSIGGITSSRCTNEETYLVQKLVRAAFGNNNVDTCARVCHSPTGYGLGQTFGTSAGTQTFKSVEHTDVIMIIGANPTDAHPVFASRMRRRLREGAKLIIVDPRKIDLVDSPHVKADFHLPLKPGTNVAVITALSHVVVTEGLLAEQYIDERCDDKSFRDWKEFVARPENSPEAFEAVTGVNAALVRGAARL
Formate dehydrogenase	FdhA		Formate oxidation	MGR_bin241	Bacteria	Proteobacteria	Gammaproteobacteria	Burkholderiales	Burkholderiaceae			SD2897-2912_k127_8427392_1 # 2 # 1276 # -1 # ID=137_1;partial=10;start_type=ATG;rbs_motif=AGGAG;rbs_spacer=5-10bp;gc_cont=0.635	FdhA-WP_028606020.1 formate dehydrogenase subunit alpha [Ottowia thiooxydans]	81.3	418	8	425	8	424	9e-209	726.1	98.4	43	MYTELRREVDYGTPASKSVESVTLEIDGESVTVPKGTSLMRAAAEVGIGVPKLCATDSLNAFGSCRLCLIEIEGRKGYPASCTTPAEAGMKVRTQSAKLQQLRQGVMELYMSDHPADCQACSRANGDCELQEMAVAVGLSDVRYGVGGQYGGAHHLNDTKDESNPYFAYDPAKCIVCYRCVRACEETQGTFALTVSSRGFESRIVAGQDQAFMDSECVSCGACVQACPTGSLQEKTIIKLGLPERSVITTCAYCGVGCGFRAEMKGSQVVNMVPWKDGKANEGHSCVKGRFAWGYATHKDRITKPMIRKKISDPWREVSWDEAIDYAAAEFKRLQATYGKDSIGGITSSRCTNEETYLVQKLVRAAFGNNNVDTCARVCHSPTGYGLGQTFGTSAGTQTFKSVEHSDVIMIIGANPTDAHPVFAS
Formate dehydrogenase	FdhA		Formate oxidation	MGR_bin363	Bacteria	Proteobacteria	Gammaproteobacteria	Burkholderiales	Methylophilaceae	Methylotenera		SD2903_NODE_166_length_29603_cov_1.040982_1 # 2 # 469 # -1 # ID=4_1;partial=10;start_type=ATG;rbs_motif=GGA/GAG/AGG;rbs_spacer=5-10bp;gc_cont=0.487	FdhA-WP_013149117.1 formate dehydrogenase subunit alpha [Methylotenera versatilis]	96.2	156	1	156	1	156	2.1e-83	308.1	100	16.1	MDDIKYSNTHHPHEHSRTNYDDQLDYGTPASASDTQVTLMIDDREITVPEGASIMRASIMAGINVPKLCATDSLEPFGSCRLCVVEIEGRRGYPASCTTPVAEGLKVRTQTDKLADIRRGTMELYISDHPLDCLTCATNGDCELQDMAGAVGLREV
Formate dehydrogenase	FdhA		Formate oxidation	MGR_bin389	Bacteria	Proteobacteria	Gammaproteobacteria	Burkholderiales	Palsa-1005	VBCG01		SD2905_NODE_25620_length_2229_cov_0.685062_1 # 2 # 562 # 1 # ID=664_1;partial=10;start_type=Edge;rbs_motif=None;rbs_spacer=None;gc_cont=0.652	FdhA-WP_026779660.1 formate dehydrogenase subunit alpha [Polaromonas sp. EUR3 1.2.1]	73.5	185	1	185	756	940	3.2e-78	291.2	98.9	19.7	LEAESAVTYPCAQEGDPGDRVVFERDFPTPSGRARLVPADIIAADEQPDGEYPMVLITGRQLEHWHTGSMTRRAAVLDAIEPEPVASLNPADIAGLGLKPGDVITVESRRGSIALYARADDGTPQGAVFVPFCFYEAAANLLTNPALDPFGKIPEFKYCAVRVSAGGQVADHSSFGGGQTLAMVAD*
Formate dehydrogenase	FdhA		Formate oxidation	MGR_bin55	Bacteria	Proteobacteria	Gammaproteobacteria	Burkholderiales	Palsa-1005	VBCG01		SD2897-2912_k127_5327068_2 # 1186 # 3633 # 1 # ID=493_2;partial=01;start_type=ATG;rbs_motif=AGGA;rbs_spacer=5-10bp;gc_cont=0.627	FdhA-WP_019918153.1 formate dehydrogenase subunit alpha [Methyloversatilis discipulorum]	74.6	816	1	816	1	816	0	1251.5	100	87.4	MTAMLPHEVALATIDFTLNGQPASALPGETILQAAKRLGTAIPYLCYMEGMRPDGNCRACVVEIKGERVLAPSCCRYPQAGMEVASASPRALHSQKMVLELLASDMPAKTYKTDSELDYWLGELDVGTPRFAPRLSPNPDLSHPAIAVNLDACIQCTRCVRACREEQVNDVIGYAFRGPHSEIVFDLNDPMGVSTCVACGECVQACPTGALMPAGGVGLIEADKTVASLCPYCGVGCQLTYHVKDNKILRVDGRDGLANESRLCVKGRYGFDYVHHRQRLTTPLIRLSDAPKSADFVMDPDDVASVFREASWDEALEVAGGRLREIRDSKGPQALAGFGSAKGSNEEAYLFQKLVRTGFRTNNVDHCTRLCHASSVAALLEGIGSGAVSNPVMDVLQADVVLLIGANPVVNHPVAATWIKNAVKQGTRLILADPRRSELARHATHYLQFKPDTDVALLNAMMHTIVKEGLTDQAFIRDRTSGYTELARNVEAFSPEAMAPLCGVPADTIREVARLFATSKASMILWGMGISQHVHGTDNARCLIALSLVTGQIGRPGTGLHPLRGQNNVQGASDSGLIPMVFPDYQRVDSPEARAKFEQLWDATLDPNPGLTVVEIMDAVHAGVVRGMYIMGENPAMSDPDVHHARGALAKLDCLVVQDIFLTETCYLADVILPATAFPEKTGTFTNTDRLVQLGRQALDPPGDAKPDLWIIQELAKRLGLTWNYGHVSEVFNEMRKGMASIAGITWERLEAESAVTYPCAQEGDPGDRVVFEEEFPTPSGRARLVPADIIAADEQPDIDYPMVLITGRQLEHWHT
Formate dehydrogenase	FdhA		Formate oxidation	MGR_bin256	Bacteria	Proteobacteria	Gammaproteobacteria	Burkholderiales	SG8-41			SD2897-2912_k127_6868739_9 # 6806 # 9634 # 1 # ID=255_9;partial=00;start_type=ATG;rbs_motif=GGA/GAG/AGG;rbs_spacer=5-10bp;gc_cont=0.588	FdhA-WP_147800967.1 formate dehydrogenase subunit alpha [Hydrogenophilales bacterium SM250]	76.2	926	9	934	8	933	0	1479.2	98.2	98.9	MNAPIEAVVKPQVVEFELNGRTISGFSDETIIEAAKRHGVKIPHLCYLKGYRPDGNCRACMVEIKGERVLAPSCCRAPTAGMEVFSENERARTSQKMVLELLLSDMPASKHTLNSELDDWAKELKLGQPRFAPRDNPPPDISHPAIAVNLESCIQCTRCVRACREVQVNDVIGYAFRGHHSEIVFDLGDPMGTSTCVACGECVQACPTGALMPARGVGMIEPDKKVDSLCPYCGVGCHLTYHIKDNKILHVEGRDGPANHNRLCVKGRYGFDYVHHKQRLTKPLIRKAGAEKTGDFTMDPDHASAVFREASWEEALEVAVSGLKRIRDEKGSQALAGFGSAKGSNEEAYLFQKLVRTGFGTNNVDHCTRLCHASSVAALLEGIGSGAVSNQVSDVLKAEVIFIIGANPTVNHPVAATFIKNAVKNGATLIVVDPRRFELARLATHYLQLKPDTDIAFLNAMMHTIISEGWVNEDFIAKRTLDFEALKANVAPYSAEAMAPICGVPAATIREVARLYACSKGSMIMWGMGISQHVHGTDNARCLIALCLMTGQVGRPGSGLHPLRGQNNVQGASDAGLIPMVFPDYQRVDDQNVRSAFEKLWGAKLDPKPGLTVVEIMDAVHAGRLHGMYIMGENPAMSDPDVEHARAALARLEMLVVQDIFLTETAYLADVILPASAFPEKTGTFTNTDRMVQLGRKALEMPGDARQDLWIIQEVARRLGLNWNYQGPDSGVAQVFNEMRRAMPSIAGITWERLQSEGSVTFPCENEGDPGQPVVFTYDFPTETGRARFVPADIGPANEQPDNEYPMVLITGRQLEHWHTGSMTRRAGVLDAIEPQAIASLHTVDLERIGAKPGGVITVESRRGKITLYVRQFDGIPVGTVFVPFCYYEAAANLLTNPALDPVGKIPEFKYCAVRVTAGGELNPVSSFGGGQILEALTAEPR*
Formate dehydrogenase	FdhA		Formate oxidation	MGR_bin240	Bacteria	Proteobacteria	Gammaproteobacteria	Ectothiorhodospirales				SD2897-2912_k127_8558587_43 # 43217 # 43429 # -1 # ID=103_43;partial=00;start_type=ATG;rbs_motif=AGGAG;rbs_spacer=5-10bp;gc_cont=0.615	FdhA-WP_086511652.1 formate dehydrogenase subunit alpha [Halomonas desiderata]	60	65	6	70	4	68	1.7e-19	94.7	91.5	6.6	MAEPQRCIVHVDGQAYTGKPDQPLVDFLAAQKINLPHVCYHPSLGAIKTCVTCWVRVGGKLVRICELRTA*
Formate dehydrogenase	FdhA		Formate oxidation	MGR_bin240	Bacteria	Proteobacteria	Gammaproteobacteria	Ectothiorhodospirales				SD2897-2912_k127_7197368_2 # 626 # 3418 # 1 # ID=112_2;partial=00;start_type=ATG;rbs_motif=GGAGG;rbs_spacer=5-10bp;gc_cont=0.605	FdhA-WP_147800967.1 formate dehydrogenase subunit alpha [Hydrogenophilales bacterium SM250]	69.9	915	6	915	7	919	0	1299.3	97.7	97.5	MAANPEYFPETIEFTLNGNQVSAYEGETILLAAQRHGVEIPNLCYMDGSPDGNCRSCMVEIEGERAPQPSCYREVQADMVVQTNSERALKSQRMVLELLQSDMPEREYTLNNKLDQWSKFVNLGKPRFRSRTEPPADISHPAIAVNLDACIQCTRCVRACRDVQNNDVIGYAYRGARSVPVFDFDDPMGDSSCVACGECVQACPTGALMPSNEVGLVKPDKQVESVCPYCGVGCQLTYNIKDNKILYVKGRDGPSNQERLCVKGRYGFDYVNHKGRLIKPLIRREDVPKTVDIDAIDPNHVYKIFRDASWEEALDKAAAGLREIRDEHGGSALAGFGCAKGSNEEAYLFQKLVRTGFGTNNVDHCTRLCHASSVAALMECIGSGAVSNQVADVADAEVMIVIGANPTENHPVAATFMKNAAHAPGKTLIVIDPRRNELARHARYHLQFKPDTDVALLNSMMHVIVEEGLTDSKFIENRTSGFEELKEHLKDFAPEKMAAICGIEAETIREVTRVYAKAKASIIFWGMGISQHIHGTDNSRALISLCLMTGQIGRPGTGLHPLRGQNNVQGASDVGLIPMYFPDYQKAGDPEVQKWFGKFWDYEPDPEVGLTVIEIMHAITADKLHGLYVMGENPAMSDPDLNHARHALVKLKHLVVQDIFMTETAYFADVVLPASAFPEKTGTFTNTDRRLQLGRKALNPPGDARQDLWIIQELARRIGLDWNYAGPQEVFEETRKCMPSMAGVTWERLEREHGVTTPLQKEGDPGDPVVFIKDFPTEDGRAKFVPAPFTNADELPDEEYPHVLITGRQLEHWHTGAMTRRASMLDALEPVPVASLNPEELAKIGVKPGDMLKVKSRRGEVTAYARADAGLQNGQVFIPFNYREAAANLLTNSALDPYGKIPEFKFCAVQVMAAGLQMDAKRPDREVAEA*
Formate dehydrogenase	FdhA		Formate oxidation	MGR_bin371	Bacteria	Proteobacteria	Gammaproteobacteria	Ectothiorhodospirales				SD2904_NODE_6216_length_4040_cov_0.661641_4 # 3760 # 4038 # 1 # ID=79_4;partial=01;start_type=ATG;rbs_motif=AGGAG;rbs_spacer=5-10bp;gc_cont=0.609	FdhA-WP_141604658.1 molybdopterin-dependent oxidoreductase [Terrilactibacillus laevilacticus]	57	86	1	86	1	85	4e-21	100.5	92.5	7.2	MEKKTRLVLIGNGMAGVRTLEELLKIAPDLYDITVFGTEPYGNYNRILLSPFLAGEKSLDEIMTNPRAWYEERGITLYTGDTVTRIYRRRRSV
Formate dehydrogenase	FdhA		Formate oxidation	MGR_bin62	Bacteria	Proteobacteria	Gammaproteobacteria	UBA7966	UBA7966	USCg-Taylor		SD2897-2912_k127_7923789_1 # 2 # 1738 # 1 # ID=87_1;partial=10;start_type=Edge;rbs_motif=None;rbs_spacer=None;gc_cont=0.617	FdhA-WP_133719000.1 formate dehydrogenase subunit alpha [Methylocaldum sp. 0917]	72.8	567	1	567	350	916	4e-252	870.5	97.9	61.3	AYLFQKLVRTGFGTNNVDHCTRLCHASSVAALLETIGSGAVSNQVADGVEADVIVIIGARPNANHPVAATFMKNAARAGKKLVVIEPFGSDIALHATHFLQLHPATDVALLNGMMHTIVSEGLHNRTYIEKYTEGFDDLWTRIEGYSAEKVAPICGIPAETIKEVARLYAKAERAIIFWGMGISQHVHGTDNARCIISLALMTGQIGRRGTGLHPLRGQNNVQGASDVGLIPMVYPDYQPVADPGVRAKFERLWGATLDPKPGLTVVEIMHAVHEGNIKGMYIMGENPAMSDPNLNHARRALAELEHLVVQDIFFTETAGFADVVLPSSAFPEKTGTFTNTDRRVQLGRQAIDPPGDARQDLWIIQEIARRLGLDWSYSGPAEVFAELRKAAPSMAGITWERLEKEDSVTYPCEQEGDPGEPILFQDGFPTKSGKGRFVPAVYTKAAELPDHDYPFVFLTGRQLEHWHTGSMTRRSVVLDAIEPRASIYINPEDLASIGGKDGDVLIVASRRGAIEAPARTANGIQRGTVIMPFSYHEAAANLLTNDALDPFGKIPEFKYCAVRLVPKAAGQRRYALA*
Formate dehydrogenase	FdhA		Formate oxidation	MGR_bin62	Bacteria	Proteobacteria	Gammaproteobacteria	UBA7966	UBA7966	USCg-Taylor		SD2897-2912_k127_9244251_5 # 4390 # 5046 # 1 # ID=683_5;partial=01;start_type=ATG;rbs_motif=None;rbs_spacer=None;gc_cont=0.626	FdhA-WP_133719000.1 formate dehydrogenase subunit alpha [Methylocaldum sp. 0917]	71.2	219	1	219	1	219	1.5e-87	322.4	100	23.7	MAANPRIVSEQQTIRFKLDGREADALPGETILQAAMRLGTEIPYLCYKEGYRPDGNCRACVVEIKGERALAPSCCRRPTDGMEVSSTSERALHSQKLVLELLLSDMPSQGRSPYTPRSELDHWAEKLAIDRPRFPGRQQPRADLTHAAIAVNLDACIQCNRCVRACREEQVNDVIGYAFRGPHSQIVFDLDDPMGVSTCVACGECVQACPTGALMPAEN
Formate dehydrogenase	FdhA		Formate oxidation	MGR_bin175	Bacteria	Proteobacteria	Gammaproteobacteria	UBA7966	UBA7966			SD2897-2912_k127_7302109_5 # 4611 # 7412 # 1 # ID=386_5;partial=00;start_type=ATG;rbs_motif=AGGAG;rbs_spacer=5-10bp;gc_cont=0.662	FdhA-WP_086134250.1 MULTISPECIES: formate dehydrogenase subunit alpha [unclassified Methylocaldum]	73.9	925	1	925	1	925	0	1437.9	99	100	MAAIPKPLPEPETIAFTLDGREVHALPDETLLEAGKRVGVDIPHLCYQPGYRPDGNCRACMVEIEGERALAPSCCRKPTQDMEVRSDSERARHSQKLVLELLLADMPEGGRSPYTPRSELDHWADWLEIGPSRFPGREQPAPDLTNPAIAVNLDACIQCTRCVRACREEQVNDVIGYAFRGTHSKIVFDLDDPMGSSTCVSCGECVQACPTGALMPARNVGLIEPEKKVESTCPYCGVGCLLTLNVKDNKILYVDGRDGPANHGRLCVKGRYGFDYVHHPDRLHKPLIRRPGTPKTHKLLSPTYLATYFREATWEEALDLAAGGLKRIRDKKGPNALAGFGSAKGSNEEAYLFQKLVRTGFRTNNVDHCTRLCHASSVAALLQTLGSGAVSNPVADVADAEVIVIIGARPTINHPVAATFMKNAAKAGKTLIVMDPYRSDLARHARYFVQFRNDTDVLLLNAMMHTIIAEGLHNVDYIVKHTEGFEAVAETVKGYSPERVAPLCGVPAELIKEIARVYATAKASIIFWGMGISQHIHGTDNARCLISLALLTGQIGRPGTGLHPLRGQNNVQGASDVGLIPMVYPDYQPVKSRKARQYFEQLWGTRLDPYPGLTVVEIMSAVHHGEIKGMYIMGENPAMSDPNLNHAREALALLDHLVVQDIFFTETAGFADVILPASAFPEKTGTFTNTDRRVQLGRQAIDPPGDARQDLWIIQEIARRIGLDWNYEGPEEVFEEIRKAVPTMAGMTWERLTRVDSLTYPLIEEGDPGDPVIFTDGFPTEDGRGHFVPADYIEANEWPDEDYPFVFITGRHLEHWHTGSMTRRATVLDALEPEPVISIHPEDLNQIGALPGDMIRIDSRRGSIEGRARSDTGMQRNSVFMAFCYTEAAANLLTTEALDPYGKIPEFKFCAVRVARVGGLPERDSALSFASVG*
Thaumarchaeotal 4-hydroxybutyryl-CoA synthase	HbsT		4-hydroxybutyrate cycle	MGR_bin105	Archaea	Thermoproteota	Nitrososphaeria	Nitrososphaerales	Nitrososphaeraceae			SD2897-2912_k127_6515188_1 # 1 # 1644 # 1 # ID=69_1;partial=10;start_type=Edge;rbs_motif=None;rbs_spacer=None;gc_cont=0.350	HbsT-WP_144734303.1 - Candidatus Nitrosocosmicus arcticus	82.6	547	1	547	157	703	1.8e-262	904.8	99.8	77.6	GEIALVSQSGAICAATVEDAMAQGIGFSKVISMGNKVDMDETDILELLEEDPSTKVILMYLEDIHDGRRFMNIAKRITLERRKPIIVLKSGRTPEGAKAAMSHTGALMGSDEIYESVFKQSGVIRVDTMQELFELSTAFSKQPLPVNDKGVVIVSNAGGPAIISTDSCSKYGIQMADISNSKDIISKVIPPHGSSKNPVDIVGDADFNRFEKVLREVLSNPNVGSVVTMCTPSATLDYNELAKTIIRTSKNTGKTVLASLMGLAEGVENKQILSEGGVPHFMYAEPAIRALESMYRFSKWLNIKNDHIKTFSVDKDKVRDILLDVKRQGRSNLLEDEGYEVLKAYGFPVPKSILVNNENDAIRASNNIGYPVVMKISSKDVIHKSDAGGVKVGLKNDDEVRNAFNLILHSVKTHYPDATINGILVQEMITNSRETILGAKQDKLFGALLMFGLGGIYVEILKDVNFRLAPISESEAKVMVESIKTIGLLKGARGEKPSDLSSIVDCLLRLSQLVIDFPEIEEFDINPLLVLEEGKGSRVADVRIGIK*
Thaumarchaeotal 4-hydroxybutyryl-CoA synthase	HbsT		4-hydroxybutyrate cycle	MGR_bin297	Archaea	Thermoproteota	Nitrososphaeria	Nitrososphaerales	Nitrososphaeraceae	Nitrosocosmicus		SD2897-2912_k127_8843055_3 # 2037 # 3389 # 1 # ID=46_3;partial=01;start_type=TTG;rbs_motif=None;rbs_spacer=None;gc_cont=0.368	HbsT-WP_144734303.1 - Candidatus Nitrosocosmicus arcticus	98.2	451	1	451	1	451	8.5e-250	862.4	100	64	MSNENLKNIFLSPSSIAVIGASEKPGVGKAIFSNILSGYKGKIYPITPSSTSVAGIKAYKSVLDVDDDIDLAVVATPNRTVPAVMEEIGKKNIKSCIIVSAGFKEVDETGAKLEQQVQDIGKKYGIRIIGPNCLGIMSLTDQNLMNLTFLKITPKHGEIALVSQSGAICAATVEDAIAQGIGFSKVISMGNKVDMDEADILELLEDDPYTKVIVMYLEDIHDGRRFMNASKRITLEKRKPIVVLKSGRTPEGARAAMSHTGALMGSDEVYDAVFKQAGVIRVDTMQELFELATAFSKQPLPMNNMGVVIVSNAGGPAIISTDSCSKYNIQMADISNSKESISKVIPPHGSSRNPVDIVGDADFNRFEKVLIEVLANSNVGSVVTMCTPSATLDYNELAKTIIRTSKNTGKTMLAALMGLAEGVENKSILSEGGVPHFMYAEPAIRTLDSMY
Thaumarchaeotal 4-hydroxybutyryl-CoA synthase	HbsT		4-hydroxybutyrate cycle	MGR_bin381	Archaea	Thermoproteota	Nitrososphaeria	Nitrososphaerales	Nitrososphaeraceae			SD2905_NODE_1875_length_7762_cov_0.812050_2 # 335 # 2452 # 1 # ID=31_2;partial=00;start_type=TTG;rbs_motif=None;rbs_spacer=None;gc_cont=0.336	HbsT-WP_144734303.1 - Candidatus Nitrosocosmicus arcticus	81.7	704	1	704	1	704	0	1151.3	99.7	99.9	MITENIKNIFLSPTSIAIVGASEKPGVGKAIFLNILNGYKGKIYPITPSSSSVFGIKAYKSVLDIPEDIDLAVVATPSKIVPSVMEEIGKKKIKASIIVSAGFKEVDESGAKLEQQIQDIGKHYGIRIIGPNCLGIMSLTEQNLMNLTFLKITPKYGEIALVSQSGAICAATVEDAMAQGIGFSKVISMGNKVDMDENDILELLEEDPSTKVIVMYLEDIHDGRRFMNIAKRITFEKRKPIIVLKAGRTPEGAKAAMSHTGALMGSDEIYESVFKQSGVIRVDTMQELFELSTAFSKQPLPADNKGVVIVSNAGGPAIISTDSCSKYGIQMADLSDSKDIISTVIPPHGSARNPIDIVGDADFKRFEKVLQEVLSNPNVGSVVVMCTPSATLDYNELAKTIIRTSKKTGKTMLAALMGLAEGIENKQILSEGGVPHFMYAEPAIRSLDSMYRFSRWLNTKNERLKSYSVDKDKVKDILSDVKKQGRSNLLEDEGYEVLKAYGFPIPKSILVNSENDAINASNNIGYPVVMKISSKDVIHKSDSGGVKVGLKDANEAKNAFNSILSNVKIHYPDADIKGILVQEMITNSRETILGAKQDILFGPLLMFGLGGIYVEILKDVNFRLAPISESEAKDMVESIKTIELLKGARGEKPSDFPSIVDCLLRLSQLVVDFPEIEEFDINPLLVLEEAKGSRVVDVRIGIKNN*
Thaumarchaeotal 4-hydroxybutyryl-CoA synthase	HbsT		4-hydroxybutyrate cycle	MGR_bin381	Archaea	Thermoproteota	Nitrososphaeria	Nitrososphaerales	Nitrososphaeraceae			SD2905_NODE_30595_length_2045_cov_0.561522_1 # 1 # 312 # 1 # ID=391_1;partial=10;start_type=Edge;rbs_motif=None;rbs_spacer=None;gc_cont=0.362	HbsT-WP_134484260.1 - Candidatus Nitrosocosmicus franklandus	97	99	1	99	612	710	1.1e-46	185.7	95.2	13.8	LLMFGLGGIYVEILKDVNFRLAPISESEAREMVDSIKTISLLKGVRGEKSSDISSVIDCLLRLSQLIVDFPEIEEFDINPLLVLEEGRGSRVVDVRIGLKINK*
Thaumarchaeotal 4-hydroxybutyryl-CoA synthase	HbsT		4-hydroxybutyrate cycle	MGR_bin428	Archaea	Thermoproteota	Nitrososphaeria	Nitrososphaerales	Nitrososphaeraceae			SD2909_NODE_552_length_16625_cov_1.705298_6 # 4949 # 7060 # 1 # ID=27_6;partial=00;start_type=TTG;rbs_motif=None;rbs_spacer=None;gc_cont=0.342	HbsT-WP_144734303.1 - Candidatus Nitrosocosmicus arcticus	81.9	703	1	703	1	703	0	1149.8	99.9	99.7	MSTDNIKNIFLSPSSIAIIGASEKPGVGKAIFLNILNGYRGKIFPITPSSSSVFGIKAYKSVLDIPEDVDLAVVATPSKIVPSVMEEIGKKKIKASIIVSAGFKEVDESGAKLEQQIRDIGRHYGIRIIGPNCLGIMSLTEQNLVNLTFLKITPKYGEIALVSQSGAICAATVEDAMAQGIGFSKVISMGNKVDMDENDILELLEEDPSTKVILMYLEDIHDGRRFMNIAKRITFEKRKPIIVLKSGRTPEGAKAAMSHTGALMGSDEIYESVFKQSGVIRVDTMQELFELSTAFSKQPLPGSDKGVVIVSNAGGPAIISTDSCSKYGIQMADISNSRDIISKVIPPHGSSKNPVDIVGDADSDRFEKVLREVLSNPSVGSVVTMCTPSATLDYNELAKTIIRTSKNTGKTMLAALMGLAEGLENKQILSEGGVPHFMYAEPAIRALESMYRFSKWLNVKNDYIKTFSVDKDKVRTILSNVKRQGRSNLLEDEGYEVLKAYGFPIPKSILVNNENDAISASNNIGYPVVMKISSKDVIHKSDAGGVKVGLKNNDEVKNGFNMILHSVKTHHPDADINGILVQEMITNSRETILGAKQDKLFGPLLMFGLGGIYVEILKDVNFRLAPISESEAKIMVESIKTIGLLKGARGEKPSDLFSIIDCLLRLSQLVIDFPEIEEFDINPLLVLEEGKGSRVADVRIGIK*
Decaheme iron reductase	MtrB		Ferric ion reduction to ferrous ion	MGR_bin380	Bacteria	Proteobacteria	Gammaproteobacteria	Burkholderiales	Nitrosomonadaceae	Nitrosomonas		SD2905_NODE_13131_length_3065_cov_0.734513_1 # 3 # 914 # 1 # ID=353_1;partial=10;start_type=Edge;rbs_motif=None;rbs_spacer=None;gc_cont=0.442	MtrB-WP_046848738.1 - Nitrosomonas communis	59.5	309	1	303	391	695	8.1e-103	373.6	99.7	43.8	RVEANYTLPMNFRLIGGIDYEHWDRRWQPTFVGHRAKTDEISYRAEIRRNLADTLTGSIAYIRSDRFGSPFISTMTATGDYFNLIAPINLSDRNRDKVRLSLNWEPIEPLSLQVMVDESFDNYGHRSGSNLGLRNGSARNYSLDAAYTFSENLQTVAWFSRNETHIDQASTNWSPADGSREIWSANLQNIGTSFGVDINGKPTEKIEVGASLSQSFITDKFNQKTSDPETYAVPNIATELSNMRLFARYALRKNFSLHLDYILNRFKTNEWTWNHWTYTDGSRLTQDIDQIINFIGLSAHFTW*
Periplasmic nitrate reductase	NapA		Nitrate reduction to nitrite	MGR_bin348	Bacteria	Actinobacteriota	Acidimicrobiia	Acidimicrobiales	GCA-2861595			SD2901_NODE_10815_length_3125_cov_1.151434_1 # 1 # 2196 # -1 # ID=370_1;partial=10;start_type=ATG;rbs_motif=None;rbs_spacer=None;gc_cont=0.690	NapA-WP_014785090.1 - Terriglobus roseus	57.1	716	9	722	21	736	3.8e-247	854.4	97.5	97	MTSVTASSLSRMLGLGTAAGEYAYVDDESFGPTSVTRSADAWFKTTCGYCSVGCGMVIGVREGRAVAVKADADHPVNLGRLCPKGLSEHHAIHVDGRLTSPRIRVGKGRPQWDVGWNRAMQVMADGFRGVLAEHGPDAVAVLSTGQLVTEEFYTLGKLVRGGLGLRHYDGNTTLCMSSAVSGYKRSFGSDGPPGSYADIDAADCIFLVGANVADNHPLLAPRLLANGDATLIVVDPRVTKTAMIADLHLAIKPRSDVTLLNGILKILIDEDLIDGEYVAAHTEGFEELVAHVASFGADRVTRECGIDADALRRAALAIGRADRAFIAWTMGVNHSVQGTETVTLLNTLALVTGNVGKAGAAPFSITGQCNAMGTREAGGTASLPGYRNWDSAADRHDIARLWNIPADRLPVARGRAYPDIIDGILDGTIRALWVIATNPPVSFPNRRRLERALAGLDLLVVQDGYETPTTALADVVLPAAVWGEKDGTYTNSERRVSRVRKAVEPPGTAMSDFDIFLRVAQEFGVRDELFAHWTTAEDAFDEWRRVSAGRLCDYSALTWDAVEAAGGIQWGGPRLYADGRFPTESGRARIWCVEPEPLSDPPDEEFPFLLNTGRTVEHWHTRTKTGRIGVLDQLAPEGWVDVNPADAGALRVRPGDLVDLVSRRGRVDGVPVRITATVRAGEVFVPFHYDERCVNRLTLDEFDPISREPNYKQSAVRLEPARSRGKRRHVTK
Periplasmic nitrate reductase	NapA		Nitrate reduction to nitrite	MGR_bin42	Bacteria	Actinobacteriota	Acidimicrobiia	Acidimicrobiales	AC-14			SD2897-2912_k127_2223746_2 # 575 # 2764 # 1 # ID=334_2;partial=00;start_type=ATG;rbs_motif=GGA/GAG/AGG;rbs_spacer=5-10bp;gc_cont=0.705	NapA-WP_014785090.1 - Terriglobus roseus	55.5	721	11	728	24	734	2.4e-238	825.1	98.4	96.3	MRRSGGGVAGFLGLGTDSGETGYEGDEQGGVMNATRRPDRWVRTTCGYCAVGCGMLVGVRDNRAVSVMGDPDHPVNRGRLCPKGLSEHHTLAADGRLTTPMIRGAGGEQEPVSWDAAVGSMVVGFHRLLREHGPDAVAVLSTGQLVTEEFYALGKLARLGFGLRHYDGNTTLCMSSAVSGYKASFGSDGPPGSYDDLAAADCILLVGANIADNHPLLVPRVLENDEATLIVVDPRVTKTATVADIHLAVRPRTDIILLNGMLKLLIDEGLVDHDYVAAHTEEYAELAAHVAGYDLDRVASECGVDAAAVRAATLAFGRAERAFIGWTMGVNHSVQGTQTVTLLNTLCLITGNVGRAGSAPFSITGQCNAMGTREAGGTASLPGYRAWDSPTERAELAELWGIAPERIPAERGRAYPDIIEGVFDGTIKGLWIIATNPPVSFPNRGRLERALANLDLLVVQDGFETPTTALGHVVLPAAIWGEKDGTYTNAERRVSRVRKAVDPPGEARSDFDIFLTVADALGVRDDIYPGWKTPEDAFTEWAQVSAGRLCDYSGITWDRIDAVGGVQWPCTPDTVDPAGSPRLYTDGVFTTPSGKAKLLCVTAEPYSDAPNDQYPFVLNTGRTVEHWHTRTKTGRVDVLEQLAPEGWVEVNPADATRLGVGPGDRVRMTSRRGLVDGVAVRVTATVREGEVFMPFHYDELCVNRLTIDEFDPVSREPNYKQSAVHLERR*
Periplasmic nitrate reductase	NapA		Nitrate reduction to nitrite	MGR_bin152	Bacteria	Myxococcota	Bradimonadia	Bradymonadales	Bradymonadaceae			SD2897-2912_k127_1440181_19 # 27510 # 29921 # 1 # ID=22_19;partial=00;start_type=ATG;rbs_motif=GGAG/GAGG;rbs_spacer=5-10bp;gc_cont=0.633	NapA-WP_047862732.1 - Archangium gephyra	74.3	789	12	799	1	787	0	1245.7	98	99	MDRRQFLKVSAMAAATTAAGRLAHAQTPTVAAGAKADIRRTGSVEWQKAPCRFCGTGCHLQVGVENNRVVAIAGDELAEVNKGLACVKGYHVGSILYGRDRLTRPMLKRDGKFVEISWAEAVDIVAKRVLKDPKGFALYGSGQWTIPEGYAGQKFMKGGLANNHIDPNARLCMASAVTGFLATYGVDEPAGTYTDLDKCDVLIMWGNNPAEMHPILFSRVLDRRARGEKITLIDLGTRRTRTTDHCQHYMEFRPNSDLAIANGIAHQLLKNETWDKDFVDKHCNFRGASEPASLNGQAISFEEYRKSMQRYTPEYVEEISGVKAADIVLLGELFGRRDLRITSTWCMGLNQHTRGTAANSLVHGIHLLSGHFGKPGDAPMSLTGQPSACGTVREVGTLAHALPGGRVVANAAHRKESEEFWNVPEGRIDAKPGYHTLLMWEKFSTPKEQGGDISTIWVQVTNPGQTLPNLNKLFYPSRKIDDKFLIVSDVYMTATAKHADLVLPSAMWVEKNGMVGNSERRTQQWFKMVEPPGEARDDCWQTIAVAHRLLELGHEGMKDKDGRFIFAVKDAKGQEVPIWRWERYYDVNVDRHLFEEYRKFTPYKHKHLAPYDEYVKARGLRWPVVEQKDGSWRETEFRFAEFDDPFVEKGKGFQFYHSVTGDDRALIWFHPYEAAPEEPDAEFPFWLCTGRVLEHWHSGTMTMRVPQLRRAMPQAYIEINRADAKKLSIANGELVIVESRRGKLELAAWIEGRGNPPVGSLFVPFFDERLLINEVTFDAHDPWSKQPDYKKCAVRLRKKGKGE*
Periplasmic nitrate reductase	NapA		Nitrate reduction to nitrite	MGR_bin250	Bacteria	Proteobacteria	Alphaproteobacteria	Rhizobiales	Xanthobacteraceae	Bradyrhizobium		SD2897-2912_k127_7531552_1 # 2 # 1081 # 1 # ID=279_1;partial=10;start_type=Edge;rbs_motif=None;rbs_spacer=None;gc_cont=0.606	NapA-WP_011471429.1 - Rhodopseudomonas palustris	86.9	298	1	298	40	337	8e-158	556.6	82.8	35.6	ASSELKWDKAPCRFCGTGCSVMVATKDNRVVATHGDIKSEVNRGLNCVKGYFLSKIMYGHDRLTKPMLRKTAGKYDKNGEFTPVSWDEAFDIMAEKFKAALKKRGPSGVGMLGSGQWTIWEGYAGLKLMKAGFRSNNLDPNARHCMASAAVGFMRTFGIDEPMGCYDDIEAADAFVLWGSNMAEMHPILWTRVADRRLSAPHVRVVVLSTFEHRSFDLADIGMVFKPQTDLYLLNAIANHIVKTGRVNKDFVDRHTLFKRGQTDIGYGLRPEHPLEKKATGRAKPGDATDISYDEYSSSCPTTRWRRPPRCRACRRTGSRRLPNSMPTRRSRSPVSGPWDSTSIPAASGATTSSTTSIC*
Periplasmic nitrate reductase	NapA		Nitrate reduction to nitrite	MGR_bin250	Bacteria	Proteobacteria	Alphaproteobacteria	Rhizobiales	Xanthobacteraceae	Bradyrhizobium		SD2897-2912_k127_7531552_2 # 1075 # 2397 # 1 # ID=279_2;partial=00;start_type=TTG;rbs_motif=None;rbs_spacer=None;gc_cont=0.621	NapA-WP_011471429.1 - Rhodopseudomonas palustris	90	440	1	440	398	837	6.2e-245	846.3	99.8	52.6	MLTGKISEPGNSPFSLTGQPSACGTAREVGTFSHRLPADMVVTNKAHRDIAERIWKLPEGTIPDKPGYHAVLQNRMLKDGLLNAYWVQVNNNLQAGANANEETYQGYRNPDNFIVVSDAYPSVTALAADLILPTAMWVEKEGAYGNAERRTHVWHQLVSAPGESRSDLWQLMEFSKRFKIEEVWPEDLIAKKPEYRGKTLFDVLFMNGQIDKFPVSDIEAGYLNDESKAFGFYVHKGLFEEYATFGRGHGHDLAPFDTYHQVRGLRWPVVNGQETRWRFREGLDPYVKQGKGVEFYGFPDGKARIFALPYEPAAESPDAEYPFWLSTGRVLEHWHSGTMTRRVPELYKAFPEAVCFMHPDDATELKLRRGDEIKVQSRRGYIRTRVETRGRNKTPRGLVFVPWFDEAQMINKVTLDATDPISMQTDYKKCAVRIERVSTT*
Periplasmic nitrate reductase	NapA		Nitrate reduction to nitrite	MGR_bin250	Bacteria	Proteobacteria	Alphaproteobacteria	Rhizobiales	Xanthobacteraceae	Bradyrhizobium		SD2897-2912_k127_9196727_1 # 2 # 79 # -1 # ID=892_1;partial=10;start_type=ATG;rbs_motif=GGAG/GAGG;rbs_spacer=5-10bp;gc_cont=0.654	NapA-WP_011471429.1 - Rhodopseudomonas palustris	92.3	26	1	26	1	26	1.9e-05	46.6	100	3.1	MTEPKLDRRQVLKLEAAAMAALAGGM
Periplasmic nitrate reductase	NapA		Nitrate reduction to nitrite	MGR_bin444	Bacteria	Verrucomicrobiota	Verrucomicrobiae	Pedosphaerales	Palsa-1400			SD2911_NODE_611_length_16006_cov_2.209081_7 # 4185 # 6608 # -1 # ID=143_7;partial=00;start_type=ATG;rbs_motif=None;rbs_spacer=None;gc_cont=0.534	NapA-WP_047812667.1 - Rhodopirellula islandica	69	800	1	794	1	799	0	1171.4	98.3	99	MNLTRRRFVQLSALAAATSVAKARAGVNVLAENDKPGAEIKWDKAPCRFCGTGCHVRVGVQEGKVVAIQGDQLAEVNKGLLCVKGYHVGAILYGKDRLTQPLLRKNGKLEPISWDEAVEVIAKRIQANPKSFAMYGSGQWTIPEGYAALKLMKAGLSNNHIDANARLCMSSAVTGYLSTYGVDEPAGCYDDLDQCDVLILWGNNPAEMHPVLFSRVVDRRSRGEKITLIDMGTRRTRTTEYADHYMEFRPQSDLAIANGIAHLLIKNGTYDKDFVAKHCNFRGDTDPVSLNGQAISFDDFKKSLETYTPEYVEKISGVPAEKIRLLADLFGDRKLRITSLWCMGMNQHTRGTAINRLVHGVHLLSGHFGRPGDAPTSLTGQPSACGTVREVGTLSHGLPGGRVVANAEHRAEMEKHWNVEAGRIHPTPGHHTVLMWEKFCTPTEQGGDIDTVWVQVTNPGQSLPNLHKLFRGKKNLENKFLIVSDVYPTATTELADLILPAALWVEKNGIYGNSERRTQQWFKMVNPPGQARPDCWMTLAVARKLYDLGLPGLRDKDGKFLFRFTDDSGKEVPVWDFAHYYDTNVDRALYEDYRPLTALKHKNVAPYDELIKARGLRWPVVEQKDGSWRETKFRFSEFDDPFVKKGAEFQFYHSVTKDDRALIWFCPYEPAEEEPDKEYPFWLCTGRVLEHWHTGTMTMRVPQLNGSMPHAYLEMNPEDARERGFANGEIVIVASRRGRIKLPVWLNGRARPPRGTLFVPFFDERLLINEVTLGAVDPHSKEPDYKKCSATVCKLSEEDKLAPLAKR*
Dissimilatory nitrate reductase	NarG		Nitrate reduction to nitrite	MGR_bin219	Bacteria	Actinobacteriota	Actinomycetia	Mycobacteriales	Pseudonocardiaceae	GCA-003244245	GCA-003244245 sp003244245	SD2897-2912_k127_2843388_10 # 6235 # 8313 # -1 # ID=80_10;partial=01;start_type=Edge;rbs_motif=None;rbs_spacer=None;gc_cont=0.678	NarG-WP_065054597.1 - Mycolicibacterium fortuitum	87.1	692	1	692	538	1224	0	1277.7	99.9	56.1	TNHWFHSDQTYRSFLALVMLTGCQGVNGGGWAHYVGQEKCRPITGWSTLAFGLDWQRPPRQMQGTIYWYLATDQWRYDPFTADVMASPLAKGRFAGRTAADNIALATRLGWMPSYPTFNRNPLDLADEAQRLGKDAAEHVVDGLSTGHLRFACEDPDAPENFPRCLTVWRANLLGSSAKGNEYFLRHLLGTDSALRASDRDGVRPVEVTWRDEAPAGKLDLLMSLDFRMTSTTLFSDIVLPAATWYEKHDLSSTDMHPFVHAFSPAISPQWETKTDFDAFHRLARGFSWMAEKHLGVRRDIVAVPLQHDTADAIAQPGGRVLDWKAGECEPIPGKTMPRIVVVERDYPAIGEKMAALGPMVERVGLTTKGVTTHPDAEVAYLRAVNGAVISGRAAGRPSLAKDTHACEAILALSGTTNGRLATEGFRTLERRTGTKLADLAAENEGKRITFADTQARPVPVITSPEWSGSETGGRRYSPFTINTERLKPWHTLTGRQHFYLDHDWMSELGEQLPIFRPPLDMTALFGEPQVGATDGVDGQRSITVRYLTPHSKWSIHSTYQDNLHMLTLSRGGQAIWMSDVDAAKIGVKDNEWIEAINRNGVVVARAIVSHRMPEGTVFMYHAQERTVGVPRTEKTGKRGGIHNALTRLMIKPTHLIGGYAQQSFAMNYHGPTGNQRDEVTTIRRRSQEVTY*
Dissimilatory nitrate reductase	NarG		Nitrate reduction to nitrite	MGR_bin219	Bacteria	Actinobacteriota	Actinomycetia	Mycobacteriales	Pseudonocardiaceae	GCA-003244245	GCA-003244245 sp003244245	SD2897-2912_k127_5826246_1 # 1 # 1704 # -1 # ID=330_1;partial=10;start_type=ATG;rbs_motif=GGA/GAG/AGG;rbs_spacer=5-10bp;gc_cont=0.660	NarG-WP_065054597.1 - Mycolicibacterium fortuitum	84	567	7	568	13	577	1.2e-290	998.4	98.9	46.2	MDTDFTDSLLRIGRHFQRGEASEDLRTVHQIGGRSADVFYRDRWAYDKVVRSTHGVNCTGSCSWKIYVKDGIITWEAQQTDYPSIGPDKPEYEPRGCPRGASFSWYTYSPARVRYPYVRGTLLELYREAKQRLKDPVLAWADVVDDPEKARRYKAARGMGGFVRAEWWEATEIAAAAHVHTIKRYGPDRVAGFSPIPAMSMVSHAAGARFISLIGGAMLSFYDWYADLPVASPQVFGDQTDVPESADWFDAGYLIMWGSNVPVTRTPDAHYMTEARYRGQKVVVVSPDYGDHTKFADEWLPARPGTDAALAMSMGHVILKEFFVDRQTPRFTDYVKRFTDLPFLVTLDKRGDAFVPGKFLTATDLGDTGEGAESKTVLLDAATGQPVVPNGSLGHRFTRSGEGSWNLDLHNVDPLLTAYGSEHPVAVDFPRFDTAEPGVLRRGVPTRTVAGKLVTTVFDLLLAQYGVHRPGLPGSWPTGYDDAEQPYTPAWQEPITGVPAAAAQRIGREFADNAERSGGRSMILMGAGTNHWFHSDQTYRSFLALVMLTGCQGVNGGGWAHYVGQEKC
Dissimilatory nitrate reductase	NarG		Nitrate reduction to nitrite	MGR_bin270	Bacteria	Actinobacteriota	Actinomycetia	Mycobacteriales	Pseudonocardiaceae	Pseudonocardia		SD2897-2912_k127_5489049_3 # 2375 # 6148 # 1 # ID=607_3;partial=00;start_type=ATG;rbs_motif=GGAG/GAGG;rbs_spacer=5-10bp;gc_cont=0.701	NarG-WP_065054597.1 - Mycolicibacterium fortuitum	82.2	1244	17	1257	13	1224	0	2111.6	98.6	99	MSAPERGAAGLDDGITDSLLRVGKYFHKGEQSQDGRTLHQIGGREADAFYRDRWAYDKVVRSTHGVNCTGSCSWKIYVKDGIITWEAQQTDYPSIGPDKPEYEPRGCPRGASFSWYTYSPARVRYPYVRGVLLEMYREAKSRLHDPVLAWADIVSDPEKAHRYKSGRGKGGFVRAEWWEACEIVAAAHVHTIKTYGPDRVAGFSPIPAMSMVSHAVGARFISLIGGAMLSFYDWYADLPVASPQVFGDQTDVPESADWFDAGYLILWGSNVPVTRTPDAHYMTEARYRGQKVVVVSPDYGDHTKFADEWLPARPGTDAALAMSMGHVILREFFVERSTPRFTEYVKQYTDLPFLVALEEREGAYLPGTFLTAVDLGSDEEAAASKTVLWDAAADAPMVPNGSLGHRFSASGEGRWNLDLAGVDPALSLLGRDGSENVELHLPRFDTDQPGVLRRGVPARRVAGKLVTTVFDLLLAQYGVHREGLPGSWPTGYEDAEHPCTPAWQEPITGVSAAVAAKIGREFADNAERSGGRSMILMGAGTNHWFHSDATYRSFLALVMLTGCQGVNGGGWAHYVGQEKCRPITGWGTLAFAADWQRPARQMQGTIFWYLATDQWRYDPFTAGAFASPLANGPAGAGAAGSGKLAGRTTADAIALATRLGWMPSHPTFNRNPLELADEAQRLGKDAATHVVDGLKTGHLRFACEDPDAPENFPRCLTVWRSNLLGSSAKGNEYFLHHLLGADSNLRASDHHGVRPTDVTWRDEAPSGKLDLLLSLDFRMTSTTLFSDVVLPAATWYEKHDLSSTDMHPYVHAFSPAISPPWETKTDFDAFHRIARGFSWLAEKHLGVRQDIVAMPLQHDTADALAQPGGRVLDWRAGECEPIPGKTMPRLVTVERDYPAVADKMAALGPLVERVGLTTKGVTYHPDEEVEYLAAVNGTVVSGHAIGRPSLAKDTHAAEAILALSGTTNGRLATEGFKALERRTGTKLADLSEESEGKRITFADTQARPVPVITSPEWSGSETGGRRYAPFTINTERLKPWHTLTGRQHFYLDHDWMREMGEQLPTFRPPLDMTALFSEPAVGATDGLAGGPSVTVRYLTPHSKWSIHSAYQDNLYMLTLSRGGQAIWMSDVDAAKIGVVDNDWIEAINRNGIVVARAIVSHRMPEGTVFMYHAQDRAVGVPRIEFDGKPDDPDHRNRPSATGKRGGIHNALTRIMIKPTHLIGGYAQQSFALNYHGPTGNQRDEVTTIRRRSQEVTY*
Dissimilatory nitrate reductase	NarG		Nitrate reduction to nitrite	MGR_bin259	Bacteria	Actinobacteriota	Thermoleophilia	Solirubrobacterales	Solirubrobacteraceae	SEOHO-28		SD2897-2912_k127_1400519_5 # 3153 # 3449 # 1 # ID=20_5;partial=01;start_type=GTG;rbs_motif=None;rbs_spacer=None;gc_cont=0.710	NarG-WP_059300127.1 - Streptomyces canus	65.2	92	8	99	11	101	5.6e-29	126.7	92.9	7.4	MSSVEAAPGQSLLTRAHEYFRHGPANAEGWSMLIDRHRRSEAYYRDRWRHDKVVRSTHGVNCTGSCSWNVYVKDGLITWETQATDYPRTDPARPDHEPR
Dissimilatory nitrate reductase	NarG		Nitrate reduction to nitrite	MGR_bin259	Bacteria	Actinobacteriota	Thermoleophilia	Solirubrobacterales	Solirubrobacteraceae	SEOHO-28		SD2897-2912_k127_8055236_7 # 5139 # 7517 # -1 # ID=238_7;partial=01;start_type=Edge;rbs_motif=None;rbs_spacer=None;gc_cont=0.708	NarG-WP_067420749.1 - Streptomyces thermoautotrophicus	60.7	798	2	792	283	1075	1.2e-294	1012.3	99.7	73.8	AVAIDMPRFDVGETEGGGVMRRGVPAVRVGEQLVTTVLDLMLATYGVAREGLPGDWPTSYDDAERPYTPAWQEPLTGVDARMAAKVAREFARNAEVSGGRSMITMGAGTNHWFHSDETYRAFIAMLVMCGCVGVNGGGFAHYVGQEKIRTFAGWQAISGGLDWRRPPRMGQGTSWYYHHTEQWRYDRFRLDQFASPLGKGLFAGQTAMDAHAQAVRLGWMPGLPTFGRNPLELADEAVASGDDPIGHVVEELEEGRLRFAVDDPSAPASWPRVFYIWRSNLIGSSGKGQEYFLRHLLGTEKDAVMAEEAEPPASFPDEGEAPRGKLDLMINVDFRMTTTSIYSDVVLPAATWYEKYDLSMTDMHPFLHSFNQAVPPPWECRSDWDAFKAISVAFSRLAAEHLGTRRDLVATPIAHDSPGELAQPGGKVRDWRAGDCRAVPGVSLPNLQIVERDFAAVAEQFVSLGPLMEELGSTVKSATWKPVKAVAWLGEKNGRQANGRPSLEDPRQVAEAMLALSGVSNGEIATAGFRSLEERCGVPLADLAERSEETRITFQDTQIQPRRVITSPEWSGIDEEGRSYAAFTINVERDKPWHTLSGRMHCYLDHEWILEYGEGLPAYRPPLDFPRMLEGGPLLGADGVPEIQLRYLTPHSKWSIHSEYQDNLHMLTLFRGGSGVWMNPDDAALIEVRDGDWIEAYNRNGVVSARAVVSHRVPRGVCMLYHSKDRNLNTPRSELKGTRGGTENSLTTITMKPTHMIGAYGQLSWGQNYYGPTGSNRDSVAIIRKRTTEVEY*
Dissimilatory nitrate reductase	NarG		Nitrate reduction to nitrite	MGR_bin41	Bacteria	Actinobacteriota	Thermoleophilia	Solirubrobacterales	Thermoleophilaceae			SD2897-2912_k127_7915062_2 # 1786 # 4128 # 1 # ID=64_2;partial=00;start_type=GTG;rbs_motif=GGAGG;rbs_spacer=5-10bp;gc_cont=0.703	NarG-WP_038680569.1 - Rubrobacter radiotolerans	71	780	1	780	448	1225	0	1197.6	99.9	63.5	MLRRGVPAIRVAGCLVTTVFDLMLAQYGVEREGLPGDWPAGYDDPEQPYTPAWQEEITSVDARLAIRIAREFARNAEQTNGRSMICMGAGTNHWYHSDQTYRTFLSLLVLCGCEGVNGGGWAHYVGQEKVRPFTGWQSLAFALDWTRPPRQQAATPFWYMASDQWRYEGFSAEELASPLGRGLFTGRQFADCNALAARLGWMPSFPSFDRNPLDLTDEAKRAGVPAAEHVVRELREGRLHFAAEDPDAPENFPRVLTVWRANVLGSSGKGHEYILKHLLGTTESAQSADETPPELRPAEVVWRDEAPEGKLDLLTTIDFRMTGNCLFSDVVLPAATWYEKYDLSSTDMHPFVHAFSQAIPPPWEAKTDWGAFQRIGASFSRLAAKHLGVRRDLIAAPLLHDTPDEIAQPYGEVRDWKAGECEPVPGRTMPKLIEVERDYGAVAEKMAALGPLLEEQGNAVKGASWKPVEEVDYLRRKNGVVRGGAGDGQPSLELAEQACEAILALSGTTNGRIAVEGFRSLEKRVGLPLADLAEPRAGDRITFQDTQTQPRTVLTSPEWSGIEAHGRRYAPFTINVERLKPWHTLSGRQHFYLDHAWIQELGDGLPTFHPPLHYRRHFGEQGLREEGRLEVTLRYLTPHSKWSIHSEYQDNLHMLTLFRGGPVIWMSREDAERIGVRDNDWIEAYNRNGVIACRAVVTHRVPEGTCLMYHAKDRHVNVPRTELNDKRGGTNNSLTRIVMKPSHFIGGYAQLCFGFNYYGPTGSQRDEVTVIRKRSQEVVY*
Dissimilatory nitrate reductase	NarG		Nitrate reduction to nitrite	MGR_bin134	Bacteria	Proteobacteria	Gammaproteobacteria	Burkholderiales	Burkholderiaceae	Methylibium		SD2897-2912_k127_4964_2 # 1123 # 4194 # -1 # ID=22_2;partial=01;start_type=Edge;rbs_motif=None;rbs_spacer=None;gc_cont=0.651	NarG-WP_029527251.1 - Polaromonas glacialis	89.8	1023	1	1023	253	1272	0	1935.6	99.9	80.2	GSNVPQTRTPDAHFFTEVRYKGTKTVAITPDYSEVAKLSDLWLHPKQGTDAAVAMAMGHVILKDFYFGGNGRPRSAYFDDYARRYTDLPMLVMLKEHRLGNGDVVMVPDRYVRASDFHGKLGQVNNPEWKTVAFDAIGKVVLPHGAIGFRWGPDGRTDAGQWNLESREARHGDDVKLRLSVLEGEHPSTDSAKVGFPYFGGIPHEHFTNNAQDDVLVRTVPVQRIALGEDGDTRETLVATVFDLQAAQYGVARGLPGLSDEGAAADFDDNTPYTPAWQEQITGVPRDQIITVARQFAENAEKTEGRSMVIIGAGMNHWYHSDMNYRGVINMLLMCGCIGKSGGGWAHYVGQEKLRPQTGWLPLAFALDWIRPPRQMNSTSFFYAHTDQWRYEKLGVDEVLSPLADKTLYGGSMIDYNVRAERMGWLPSAPQLQTNPMQVVRDAKTAGLDAKDYVVKSLQDGSLKLSCEDPDHPDNWPRCMFVWRSNIIGSSGKGHEYFLKHLLGTSNGVQGKDLGAEEGKPTEVVWHDQAPEGKLDLLVTLDFRMSTTCLYSDIVLPTATWYEKNDLNTSDMHPFIHPLSTAVDPVWQSKSDWEIYKGFAKKFSEVCVGHLGVEREMVLTPLMHDSPSELAQPFEVKDWKRGECELIPGKTAPQMQVIERDYPNVFKRFSAVGPLLNKVGNGGKGIAWNTETEVRQLGELNGFVKEAGATFGMPRIDTDIDACEMVLQLAPETNGHVAVKAWAALGKQTGREHTHLALHREDEKIRFRDIQAQPRKIISSPTWSGIESETVSYNAGYTNVHELIPWRTLTGRQQFYQDHPWMLAFGEGLASYRPPVNLKATAGVHGIRSNGNAEILLNFITPHQKWGIHSTYTDNLLMLTLSRGGPIVWLSEDDARLIGVEDNDWVELYNVNGAIAARAVVSQRIKPGMVMMYHAQEKIVNTPGSEITGQRGGIHNSVTRIVLKPTHMIGGYAQLSYGFNYYGTIGTNRDEFVVVRKMDKVDWLDTPRGDERAEEVQKLGEAA*
Dissimilatory nitrate reductase	NarG		Nitrate reduction to nitrite	MGR_bin134	Bacteria	Proteobacteria	Gammaproteobacteria	Burkholderiales	Burkholderiaceae	Methylibium		SD2897-2912_k127_981506_1 # 1 # 882 # -1 # ID=201_1;partial=10;start_type=ATG;rbs_motif=GGAG/GAGG;rbs_spacer=5-10bp;gc_cont=0.673	NarG-WP_092952151.1 - Acidovorax konjaci	86.7	294	1	294	1	294	9.7e-162	569.3	100	23.1	MSHFLDRLTHFSRPKESFADGHGQANGEDRTWEDAYRNRWAHDKVVRSTHGVNCTGSCSWKIYVKGGIVTWETQQTDYPRTRWDMPNHEPRGCSRGASYSWYLYSANRVKYPMVRGRLLRHWRAARKVFEPVEAWASIVADDATRRDYQSVRGLGGFVRSSWDEVNEIVAAANVHTIKKHGADRVVGFSPIPAMSMVSYAAGSRYLSLIGGVNLSFYDWYCDLPPSSPQVWGEQTDVPESADWFNSSFIIAWGSNVPQTRTPDAHFFTEVRYKGTKTVAITPDYSEVAKLSDLW
Dissimilatory nitrate reductase	NarG		Nitrate reduction to nitrite	MGR_bin316	Bacteria	Proteobacteria	Gammaproteobacteria	Burkholderiales	Burkholderiaceae	Methylibium		SD2898_NODE_296_length_19479_cov_2.154764_6 # 5191 # 9018 # 1 # ID=23_6;partial=00;start_type=ATG;rbs_motif=GGAG/GAGG;rbs_spacer=5-10bp;gc_cont=0.656	NarG-WP_029527251.1 - Polaromonas glacialis	88.9	1275	1	1275	1	1272	0	2414.8	99.9	100	MSHFLDRLTHFSRPKESFADGHGQANGEDRTWEDAYRNRWAHDKVVRSTHGVNCTGSCSWKIYVKGGIVTWETQQTDYPRTRWDMPNHEPRGCSRGASYSWYLYSANRVKYPMVRGRLLRHWRAARKVFEPVEAWASIVADDATRRDYQSVRGLGGFVRSSWDEVNEIVAAANVHTIKKHGADRVVGFSPIPAMSMVSYAAGSRYLSLIGGVNLSFYDWYCDLPPSSPQVWGEQTDVPESADWFNSSFIIAWGSNVPQTRTPDAHFFTEVRYKGTKTVAITPDYSEVAKLSDLWLHPKQGTDAAVAMAMGHVILKDFYFGGNGRPRSAYFDDYARRYTDLPMLVMLKEHRLGNGDVVMVPDRYVRASDFHGKLGQVNNPEWKTVAFDAIGKVVLPHGAIGFRWGPDGRTDAGQWNLESREARHGDDVKLRLSVLEGEHPSTDSAKVGFPYFGGIPHEHFTNNAQDDVLVRTVPVQRIALGEDGDTRETLVATVFDLQAAQYGVARGLPGLSDEGAAADFDDNTPYTPAWQEQITGVPRDQIITVARQFAENAEKTEGRSMVIIGAGMNHWYHSDMNYRGVINMLLMCGCIGKSGGGWAHYVGQEKLRPQTGWLPLAFALDWIRPPRQMNSTSFFYAHTDQWRYEKLGVDEVLSPLADKTLYGGSMIDYNVRAERMGWLPSAPQLQTNPMQVVRDAKTAGLDAKDYVVKSLQDGSLKLSCEDPDHPDNWPRCMFVWRSNIIGSSGKGHEYFLKHLLGTSNGVQGKDLGAEEGKPTEVVWHDQAPEGKLDLLVTLDFRMSTTCLYSDIVLPTATWYEKNDLNTSDMHPFIHPLSTAVDPVWQSKSDWEIYKGFAKKFSEVCVGHLGVEREMVLTPLMHDSPSELAQPFEVKDWKRGECELIPGKTAPQMQVIERDYPNVFKRFSAVGPLLNKVGNGGKGIAWNTETEVRQLGELNGFVKEAGATFGMPRIDTDIDACEMVLQLAPETNGHVAVKAWAALGKQTGREHTHLALHREDEKIRFRDIQAQPRKIISSPTWSGIESETVSYNAGYTNVHELIPWRTLTGRQQFYQDHPWMLAFGEGLASYRPPVNLKATAGVHGIRSNGNAEILLNFITPHQKWGIHSTYTDNLLMLTLSRGGPIVWLSEDDARLIGVEDNDWVELYNVNGAIAARAVVSQRIKPGMVMMYHAQEKIVNTPGSEITGQRGGIHNSVTRIVLKPTHMIGGYAQLSYGFNYYGTIGTNRDEFVVVRKMDKVDWLDTPRGDERAEEVQKLGEAA*
Dissimilatory nitrate reductase	NarG		Nitrate reduction to nitrite	MGR_bin326	Bacteria	Proteobacteria	Gammaproteobacteria	Burkholderiales	Burkholderiaceae	Methylibium		SD2899_NODE_934_length_17189_cov_1.746220_14 # 11654 # 15481 # -1 # ID=3_14;partial=00;start_type=ATG;rbs_motif=AGGAG;rbs_spacer=3-4bp;gc_cont=0.659	NarG-WP_029527251.1 - Polaromonas glacialis	89.3	1275	1	1275	1	1272	0	2420.6	99.9	100	MSHFLDRLTHFSRPKESFADGHGQATGEDRTWEDAYRNRWAHDKVVRSTHGVNCTGSCSWKIYVKGGIVTWETQQTDYPRTRWDMPNHEPRGCSRGASYSWYLYSANRVKYPMVRGRLLRHWRAARKVFEPVEAWASIVADDATRRDYQSVRGLGGFVRSSWDEVNEIVAAANVHTIKKHGADRVVGFSPIPAMSMVSYAAGSRYLSLIGGVNLSFYDWYCDLPPSSPQVWGEQTDVPESADWFNSSFIIAWGSNVPQTRTPDAHFFTEVRYKGTKTVAITPDYSEVAKLSDLWLHPKQGTDAAVAMAMGHVILKDFYFGGNGRPRSAYFDDYARRYTDLPMLVMLKEHRLGNGDVVMVPDRYVRASDFHGKLGQVNNPEWKTVAFDAIGKVVLPHGAIGFRWGPDGRADAGQWNLESKEARHGDDVVLRLSVLEGEHPSTDSARVGFPYFGGIPHEHFTNNAQGDVLVRTVPVQRIALGEDGDTRERLVATVFDLQAAQYGVARGLPGLSDEGAAADFDDNTPYTPAWQEQITGVPRDQVITVARQFAENAEKTEGRSMVIIGAGMNHWYHSDMNYRGVINMLLMCGCIGKSGGGWAHYVGQEKLRPQTGWLPLAFALDWIRPPRQMNSTSFFYAHTDQWRYEKLGVDEVLSPLADKTLYGGSMIDYNVRAERMGWLPSAPQLQTNPMQVVRDAKTAGLDAKDYVVKSLQDGSLKLSCEDPDHPDNWPRCMFVWRSNIIGSSGKGHEYFLKHLLGTSNGVQGKDLGAEEGKPTEVVWHDQAPEGKLDLLVTLDFRMSTTCLYSDIVLPTATWYEKNDLNTSDMHPFIHPLSTAVDPVWQSKSDWEIYKGFAKKFSEVCVGHLGVEREMVLTPLMHDSPSELAQPFEVKDWKRGECELIPGKTAPQMQVIERDYPNVFKRFSAVGPLLNKVGNGGKGIAWNTETEVRQLGELNGFVKEAGATFGMPRIDTDIDACEMVLQLAPETNGHVAVKAWAALGKQTGREHTHLALHREDEKIRFRDIQAQPRKIISSPTWSGIESETVSYNAGYTNVHELIPWRTLTGRQQFYQDHPWMLAFGEGLASYRPPVNLKATAGVHGIRSNGNAEILLNFITPHQKWGIHSTYTDNLLMLTLSRGGPIVWLSEDDARLIGVEDNDWVELYNVNGAIAARAVVSQRIKPGMVMMYHAQEKIVNTPGSEITGQRGGIHNSVTRIVLKPTHMIGGYAQLSYGFNYYGTIGTNRDEFVVVRKMDKVDWLDTPRGDERAEEVQKLGEAA*
Dissimilatory nitrate reductase	NarG		Nitrate reduction to nitrite	MGR_bin62	Bacteria	Proteobacteria	Gammaproteobacteria	UBA7966	UBA7966	USCg-Taylor		SD2897-2912_k127_3833352_1 # 43 # 177 # 1 # ID=195_1;partial=00;start_type=ATG;rbs_motif=AGGAG;rbs_spacer=5-10bp;gc_cont=0.585	NarG-WP_004301708.1 - Thauera aminoaromatica	70.5	44	1	44	1	40	1.1e-11	68.2	97.8	3.2	MSHFFDRLRLFKRVQGTFSNGHGIVTHEDRQWEDAYRTAASARW*
Dissimilatory nitrate reductase	NarG		Nitrate reduction to nitrite	MGR_bin175	Bacteria	Proteobacteria	Gammaproteobacteria	UBA7966	UBA7966			SD2897-2912_k127_4377441_4 # 4348 # 8169 # 1 # ID=308_4;partial=00;start_type=ATG;rbs_motif=AGGA;rbs_spacer=5-10bp;gc_cont=0.664	NarG-WP_011239378.1 - Aromatoleum aromaticum	72.2	1249	1	1244	1	1249	0	1939.9	97.6	99.8	MSHFLDRLRFFKRIEGKFSSGHGITTSEDRQWEDAYRNRWRFDKVVRSTHGVNCTGGCSWNIHVKNGLVAFEMQATDYPRTRADLPDHEPRGCQRGASYSWYLYSPHRVKYPLIRGRLLDLYRAERARGLDPVEAWRAIQKDPEKRRRYTAVRGLGGFVRAEWDELVEIIAAANVYTIDRYGPDRVIGFSPIPAMSMISYAAGTRYLGLIGGVPLSFYDWYADLPPSSPQTWGEQTDVPESADWYNAGYIIVCGANLPMTRTPDAHFYTEVRYKGTKVVAVAPDYAEYVKFADLWMPVKQGTDSALFLAMGHVVLKEFFLDREEAYFSEYARAYTDLPMLVRLRPHGDGYAFDRLLRASDFDDGLGEANNPEWKAVVLDEDSGDYVVPNGSIGFRWGEEGRWNLKLERDGTRIRPRLSLLGQAHEVVEVSFPDFELGPAALPRRLPARKLTLHGQEILVATVFDLQVAQYGVDRGLGGAHVAARYEDPDVPYTPAWAECVTGVKRADIIRTAREFADNAAKTLGKSMVILGAGINHWYHSDMSYRSIMNLLHLCGCVGQSGGGWAHYVGQEKVRPQAGFAPIAFALDWHRPVRQMNGTSFWYFHTDQWRYERLAADSLLAPTARGRYRGHTLADYNVVSQRLGWLPSAPHFNKNPLAICAEAEAAGAETEQEIVNRLVGRLKSGEVRFSAEDIDAPENWPRNLFVWRSNLIGTSAKGHEYFLKHLLGAQNGVMQDPLEGARGTETRWRDEAPIGKLDLMVDINFRLNSTGAHSDIVLPTATWYEKNDLNTTDMHPFIHPLTEAVNPGWESRSDWQIFRNIARAFAALAGKHLGKRKDLLAIPLMHDSAFELGQAMGVCDWKRGECEPVPGKTLPLLKVVERDYGETYKKFCALGPLMVSQGNNVKGLSWNTEEEYERLKVQNGTITEPGSTFGMPSLGNDIQVCDAILGLAPETNGEVAHKGWEALGKKTGTDHTHLSSGRREDKLVFKDLVVQPRKIITSPTWSGVESDKVSYNAGYTNVHERIPFRTLTGRAHFYQDHEWMLDFGEGFCTFRPSADLRATEGIRDRIKGKPHLLLNWITPHSKWGIHSTFNDNLTMLTLFRGGPVVWVSEIDAKSIGLADNDWVEALNVNGATVARVVVSQRIPEGMAMMYHAQEKIVNVPGSNTTGKRGGILNSVTRVVVKPTHMIGGYAQLAYGFNYYGTVGSQRDEYVLLHKIEDAAIDWLERPLTPERERQLNPPGIGDLDVPEPLPLAAREQSPEPQGLSPAYGRT*
Nickel iron hydrogenase	NiFe	Group 1h	Hydrogen metabolism	MGR_bin403	Bacteria	Acidobacteriota	Acidobacteriae	Acidobacteriales	Koribacteraceae			SD2908_NODE_3690_length_8836_cov_0.927202_6 # 4462 # 4581 # 1 # ID=83_6;partial=00;start_type=ATG;rbs_motif=AGGA;rbs_spacer=5-10bp;gc_cont=0.508	NiFe-WP_014267363.1 - Granulicella mallensis - [NiFe] Group 1h	75	36	1	36	1	36	3.8e-08	56.2	90	6	MATTTEVRPELPQKKRNLVEMNWDPITRIVGSLGIFYQD*
Nickel iron hydrogenase	NiFe	Group 1h	Hydrogen metabolism	MGR_bin403	Bacteria	Acidobacteriota	Acidobacteriae	Acidobacteriales	Koribacteraceae			SD2908_NODE_3690_length_8836_cov_0.927202_7 # 4649 # 6265 # 1 # ID=83_7;partial=00;start_type=ATG;rbs_motif=None;rbs_spacer=None;gc_cont=0.562	NiFe-WP_014267363.1 - Granulicella mallensis - [NiFe] Group 1h	85.3	538	1	538	63	600	1.6e-295	1014.6	99.8	89.7	MKGKDPRDAHFITSRICGICGDNHATCAMYAQNMAFGVRPPALGEWIVNLGEAAEYMFDHNIYQDNLVGVDFCEQMVKETNPSVWDKAQRKACPNADKHGYKTVAGIMRALNPFSGEFYRETLAMSRMTREMFCLMEGRHVHPSTLYPGGVGTVATIQVFTDYLVRLMKYIEFMKKVVPLHDDLFDFFYEALPGYEKVGQRRILLGCWGSFNDPEVCDYRYATMSEWGKSMYVTPGVIVDGKLVTNELIDINLNMRILLGSSYYDDWDHSELFVPTDPLGNKVDRKHPWNQTTIPRPQKRDFNGNYTWVMSPRWLDQRTGDHLALDTGGGPIARLWSTALSGLVDIGYIKATGNSVQINLPKTALLPEVSFEWKIPKWSNAIERDRARTYFQAYSAVAGLYFVEKALEEMTAGRTKTWSEFTVPEEAIGCGFHEAVRGVLSHHVVIRDGKIANYHPYPPTPWNANPRDIYGTPGPYEDSVQNTPIFEENGPDKFKGIDIMRAVRSFDPCLPCGVHMYLGDGKVLETRHSPMFGAAAHK*
Nickel iron hydrogenase	NiFe	Group 1h	Hydrogen metabolism	MGR_bin427	Bacteria	Acidobacteriota	Blastocatellia	Pyrinomonadales	Pyrinomonadaceae	GCA-002050365	GCA-002050365 sp002050365	SD2909_NODE_2032_length_7664_cov_1.564548_1 # 2 # 601 # 1 # ID=41_1;partial=10;start_type=Edge;rbs_motif=None;rbs_spacer=None;gc_cont=0.530	NiFe-WP_015247797.1 - Singulisphaera acidiphila - [NiFe] Group 1h	87.9	199	1	199	400	598	6.3e-104	376.7	99.5	33.2	TALAGTVDIGYIKATGHSVKIYLPKTITKPEVEFEWKIPKWSNTIERDRARTYFQAYAAAAALYFCEKALAELHAGNTKTFEPFKVPEEAIGCGFHEAVRGVLSHHVVIRDGKIANYHPYPPTPWNAAPRDIYGTPGPYEDAVQNTPIFEENGPDNFKGIDIMRTVRSFDPCLPCGVHMYLGNGKTLETHHSSMFGAHK*
Nickel iron hydrogenase	NiFe	Group 1h	Hydrogen metabolism	MGR_bin101	Bacteria	Acidobacteriota	Blastocatellia	Pyrinomonadales	Pyrinomonadaceae	OLB17		SD2897-2912_k127_7840279_4 # 1520 # 3325 # -1 # ID=984_4;partial=00;start_type=ATG;rbs_motif=None;rbs_spacer=None;gc_cont=0.592	NiFe-WP_007412921.1 - Pedosphaera parvula - [NiFe] Group 1h	82.6	599	4	601	5	603	0	1086.2	99.3	99.2	MPDILTAPATKTSAPEGNIVEMSWDPITRIVGSLGIYTKIDFDSKKVIECYSTSSIFRGYSIFMQNKDPRDAHFITSRICGICGDNHATCSVYAQNMAYGVKPPPLAEWIVNLGEAAEYMFDHNIFQDNLVGVDFCEMMVKETNPGVWQKAQNTPAPHSDDHGYKTIADIMTALNPFSGEFYRETLHVSRYTREMFCLMEGRHVHPSTLYPGGVGTVPSIQVFTDYTVRLMRYIEFMKKCVPLHDDLFDFFYEALPGYEEVGRRRILLACWGSFQDPDVCDYNYKTMENWGNAMFVTPGIVIDGELVTTNLVDINLGIRILLGSSYYDDWDNCETFVKNDPLGNPVDKKHPWNQTTIPKPQRRDFGGNYTWVMSPRWLDKRTGDHLAMDTGGGPIARLWSTALAKLVNIGYIESTGQSVKIRLPKTALKGEVEFEWKIPKWSNAIERDRARTYFQAYAAGCCLHFLEKAMAEVHAGRTATFTPFKVPDEAIGCGFHEAVRGVLSHHLVIRNGKIANYHPYPPTPWNANPRDIYGTPGPYEDAVQNTPIFEENGPDNFKGIDIMRTVRSLDPCLPCGVHMYLGGGKLLKQMHTPTALAGLAR*
Nickel iron hydrogenase	NiFe	Group 1h	Hydrogen metabolism	MGR_bin205	Bacteria	Acidobacteriota	Blastocatellia	Pyrinomonadales	Pyrinomonadaceae			SD2897-2912_k127_7926618_10 # 9133 # 9648 # 1 # ID=82_10;partial=01;start_type=ATG;rbs_motif=AGGAG;rbs_spacer=5-10bp;gc_cont=0.564	NiFe-WP_014267363.1 - Granulicella mallensis - [NiFe] Group 1h	88.8	160	13	172	15	174	2.4e-83	308.1	93	26.7	MSTTTVTQTPTAKKTLVDMNWDPITRIVGSLGIYTKIDFANREVAECYSTSSIFRGYSIFMKGKDPRDAHFITSRICGICGDNHATCACYAQNMAFGVQPPAIAEWIVNLGEAAEYMFDHNIFQDNLVGVDFCEQMVKETNPSVWEKAKVTAAPHAEDHGYKTIADIMTALN
Nickel iron hydrogenase	NiFe	Group 1h	Hydrogen metabolism	MGR_bin354	Bacteria	Acidobacteriota	Blastocatellia	Pyrinomonadales	Pyrinomonadaceae	QHXN01		SD2902_NODE_8304_length_3682_cov_1.506610_2 # 802 # 2610 # 1 # ID=600_2;partial=00;start_type=ATG;rbs_motif=AGGAG;rbs_spacer=5-10bp;gc_cont=0.601	NiFe-WP_014267363.1 - Granulicella mallensis - [NiFe] Group 1h	84.8	587	14	600	14	596	4.69999999999822e-312	1069.7	97.3	97.2	MSTSTIVGTKAPAKPRTLVDMNWDPITRIVGSLGIYTKIDFANKEVAECYSTSSIFRGYSIFMKGKDPRDAHFITSRICGICGDNHATCSNYAQNMAFDVRPPALGEWIVNLGEAAEYMFDHNIFQDNLVGVDFCEQMVKETNPSVWAKAQKTECPHAADHGYRTIADIMTALNPFSGEFYREALHMSRLTREMFCLMEGRHVHPSTLYPGGVGTVPTVQLFTDYIVRLMKYVEFMKKVVPLHDDLFDFFYEALPGYEKVGERRILLGCWGSFQDPAVCDYKYENMDEWGKAMYVTPGVIVDGKAVTHNLVDINLGIRILLGSSYYDDWQNAETFVKADPLGNPVDQRHPWNQTTTPRPQKRDFDNNYTWVMSPRWYHEGEQGDGSKYLALDTGGGPLARFWSTALAGTVDIGYIKATGHSVKIYLPQTALKPEVEFEWKIPKWSNTIERDRARTYFQAYAAAAALHFAEQALAELHAGRTKTWEPFKVPENAIGCGFHEAVRGVLSHHMVIRDGKIANYHPYPPTPWNAAPRDIYGTPGPYEDAVQNTPLFEENGQDNFKGIDIMRTVRSFDPCLPCGVHMYLGNGKVLETRHSPMFGAMK*
Nickel iron hydrogenase	NiFe	Group 1h	Hydrogen metabolism	MGR_bin445	Bacteria	Acidobacteriota	Vicinamibacteria	Vicinamibacterales	2-12-FULL-66-21	2-12-FULL-66-21		SD2911_NODE_695_length_14921_cov_3.565364_6 # 3045 # 4844 # -1 # ID=40_6;partial=00;start_type=ATG;rbs_motif=AGGAG;rbs_spacer=5-10bp;gc_cont=0.616	NiFe-WP_014267363.1 - Granulicella mallensis - [NiFe] Group 1h	85.9	595	1	595	1	595	0	1108.6	99.2	99.2	MSTVTTPARETAGKKRNLVQMNWDPITRIVGSLGIFTKIDFENREVAECYSTSSIFRGYSIFMKGKDPRDAHFITSRICGICGDNHATCSTYAQNMAFGVRPPALAEWIVNLGEAAEYMFDHNIFQDNLVGVDFCEQMVKETNPGVWDKAQRTASPNADKHGYKTIADIMTALNPFTGEFYRETLHVSRYTREMFCLMEGRHVHPSTLYPGGVGTVPTIQLFTDYLVRLMRYIEFMKKVVPLHDDLFDFFYEALPGYEKVGQRRVLLGCWGSFNDPNHCDYTYKNMNAWGNKMFVTPGVVVDDKLVTTDLVDINLNIRILLGSSYYDDWDQGEVFVKTDPLGNPVDLKHPWNQTTIPRPQKRDFNEKYTWVMSPRWLDQRTGDHLALDTGGGAIARLWATALAGKVDIGYLKSTGRSVKIYLPKTATKPETEFEWKIPQWSNTIERDRARTYFQAYAAVAALYFVEQALAELHAGRTKTWSPFTVPENAIGCGFHEAVRGVLSHHLVIRDGKIANYHPYPPTPWNANPRDIYGTPGPYEDAVQNTPIFEENGPDNFKGIDIMRTVRSFDPCLPCGVHMYLGNGKVLETRHSPMFGVQSE*
Nickel iron hydrogenase	NiFe	Group 1h	Hydrogen metabolism	MGR_bin286	Bacteria	Acidobacteriota	Vicinamibacteria	Vicinamibacterales	2-12-FULL-66-21	2-12-FULL-66-21		SD2897-2912_k127_4423031_1 # 77 # 1876 # 1 # ID=578_1;partial=00;start_type=ATG;rbs_motif=AGGAG;rbs_spacer=5-10bp;gc_cont=0.612	NiFe-WP_010587703.1 - Schlesneria paludicola - [NiFe] Group 1h	86.8	585	14	598	14	597	0	1090.9	97.5	97.2	MTTATTSATEKSTKGRNLVEMNWDPITRIVGSLGIFTKIDFENREVAECYSTSSIFRGYSIFMKGKDPRDAHFITSRICGICGDNHATCATYAQNMAFGVRPPAIAEWIVNLGEAAEYMFDHNIFQDNLVGVDFCEQMVKETNPSVLAKAEKTPAKGADLHGYKTIADIMRALNPFTGSFYKETLHVSRYTREMFCLMEGRHVHPSTLYPGGVGTVPTIQLFTDYMVRLMRYVEFMKKTVPLHDDLFDFFYEALPGYEKVGQRQILLGCWGSFNNPDVCDYTYKNMGHWGKNMFVTPGVVVDGELVTTDLVDINLGIRILLGSSYYDDWAGKSEMFVKQDPLGNPVDPRHPWNQTTLPKPQKRDFNGNYTWVMSPRWYDKRTDKYLALDTGGGPIARFWATALAGTVDIGYVKATGKSVKIYLPKTASLPEVEFEWKIPQWSNTIERDRARTYFQAYAAAAALYFCEKAMQELYAGRTKTWSEFKVPDEAIGCGFHEAVRGVLLHHVVIRDGKIANYHPYPPTPWNASARDVYGTPGPYEDAVQNTPIFEENGPENFKGIDIMRTVRSFDPCLPCGVHMYVGNGKTIETRHSPMFGIHP*
Nickel iron hydrogenase	NiFe	Group 1h	Hydrogen metabolism	MGR_bin439	Bacteria	Actinobacteriota	Acidimicrobiia	Acidimicrobiales	Ilumatobacteraceae			SD2910_NODE_702_length_9964_cov_1.751754_2 # 593 # 2395 # -1 # ID=63_2;partial=00;start_type=ATG;rbs_motif=GGAGG;rbs_spacer=5-10bp;gc_cont=0.643	NiFe-WP_012691719.1 - Rhodococcus opacus - [NiFe] Group 1h	86.5	576	19	593	17	591	1.6000000000015e-312	1071.2	95.7	96.3	MATTTRQQNATAGQNGNDLVEMAWDPITRIVGSLGIYTKIDFGQGKVAECHSTSSIFRGYSIFMKGKDPRDAHFITSRICGICGDNHATCSCYAQNMAYGVRPPHLGEWIVNLGEAAEFMFDHNIFQENLVGVDYCEKMVAETNPGVLEQANRTEAPHAEDHGYRTIGDIMRSLNPFSGEFYREALQVSRYTREMFCLMEGRHVHPSTLYPGGVGTTATIQLFTDYLTRLMRYVEFMKRVVPMHDDLFDFFYEALPGYEEVGLRRTLLGCWGAFQDPDVCNFEYKDMSRWGKAMYVTPGVIVDGKLVTNDLVDINLGIRILLGSSFYDDWVDQEMFVDKDPLGNPVDRRHPWNQHTNPQPQKRDFGDKYSWVMSPRWYDGKDHLALDTGGGPLARLWSTALSGLVDIGGFVKATGHSVQINLPKTALKPEVSFEWKIPQWSNTIERNRARTYFQAYSAACALYFCEQALACVRAGETKTWESFEVPDEGIGCGFTEAVRGVLSHHMVIKGGKIANYHPYPPTPWNANPRDSYGTPGPYEDAVMNTQIFEENPVDKFKGIDIMRTVRSFDPCLPCGVHMYLGKGKVLKKLHSPTGLPEQEE*
Nickel iron hydrogenase	NiFe	Group 1h	Hydrogen metabolism	MGR_bin99	Bacteria	Actinobacteriota	Acidimicrobiia	Acidimicrobiales	Ilumatobacteraceae	Desertimonas		SD2897-2912_k127_3415876_1 # 1 # 1380 # 1 # ID=239_1;partial=10;start_type=Edge;rbs_motif=None;rbs_spacer=None;gc_cont=0.662	NiFe-WP_020516695.1 - Actinoplanes globisporus - [NiFe] Group 1h	83.6	452	1	452	130	581	5.3e-239	826.6	98.3	77.1	AETNPGVLEQANRTEAPHAEAHGYRTIGDIMRALNPFSGEFYREALQVSRYTREMFCLMEGRHVHPSTLYPGGVGTTATIQLFTDYLTRLMRYVELMKRVVPMHDDLFDFFYEALPGYEEVGNRRTLLGCWGAFQDPDVCNFEYKDMSAWGKAMYVTPGVVVDGKLVTNDLVDINLGIRILLGSSFYDDWVDQEMSVAKDPLGNVVDRRHPWNQHTNPQPQKRDFGDKYSWVMSPRWFDGTDHLALDTGGGPLARLWSTALSGLVDIGYVKATGSSVQINLPKSALKPEVSFEWKIPRWSNTIERNRARTYFQAYSAACAVYFCEKALECVRAGLTKTWEPFEVPDEGVGCGFTEAVRGVLSYHMVIKGGKIANYHPYPPTPWNANPRDSYGTPGPYEDAVMNTPIFEENPIDKFKGIDIMRTVRSFDPCLPCGVHMYLGKGKVLKKLHSPTGLPEHDG*
Nickel iron hydrogenase	NiFe	Group 1h	Hydrogen metabolism	MGR_bin303	Bacteria	Actinobacteriota	Acidimicrobiia	Acidimicrobiales				SD2897-2912_k127_6748010_12 # 6880 # 8658 # -1 # ID=398_12;partial=00;start_type=ATG;rbs_motif=GGAG/GAGG;rbs_spacer=5-10bp;gc_cont=0.661	NiFe-WP_023543351.1 - Streptomyces niveus - [NiFe] Group 1h	83.5	583	3	585	2	584	7.1e-305	1045.8	98.3	98.8	MATTKTANADGLVEMAWDPITRIVGSLGIYTKIDFGKGTVAECQSTSSIFRGYSIFMKGKDPRDAHFITSRICGICGDNHAVCSCYAQQMAYGVRPPNLGEWIVNLGEAAEYMFDHNIFQENLVGVDYCEKMVAETNPGVLEQANRTESPHFEAHGYRTIGDIMRSLNPFSGEFYREALQVSRYTREMFCLMEGRHVHPSTLYPGGVGTTATIQLFTDYITRLMRYVEFMKKVVPMHDDLFDFFYQALPGYEENGRRRILLGCWGAFQDPDVCNFEYKDMAEWGRAMYVTPGVVVDGKLVTNSLVDINLGIRILLGHSYYDDWEGQEMFVHKDPLGNPVDRRHPWNQHTNPKPQKRDFGGNYSWVMSPRWFDGTDHLALDTGGGPLARLWSTALSGLVNTDEIKATGHSVQIHLPKTALKGEVTFEWHCPQWANTIERNRARTYFQAYAAASALHFARKALEEIRAGHTKTWAEFKVPDEAIGCGFTEAVRGVLSHHMVIKGGKIANYHPYPPTPWNANPTDSYGTPGPYEDAVMNTPIFEENSIDDFKGIDIMRAVRSFDPCLPCGVHMYLGKGKVLRKEHSPSAFPTIEG*
Nickel iron hydrogenase	NiFe	Group 1h	Hydrogen metabolism	MGR_bin167	Bacteria	Actinobacteriota	Acidimicrobiia	Acidimicrobiales	SIRW01			SD2897-2912_k127_577214_4 # 1999 # 3801 # 1 # ID=140_4;partial=00;start_type=GTG;rbs_motif=None;rbs_spacer=None;gc_cont=0.667	NiFe-WP_020516695.1 - Actinoplanes globisporus - [NiFe] Group 1h	87.8	574	20	593	8	581	0	1083.9	95.5	98	MAITEKPARGKAGAADGNGLVEMAWDPITRIVGSLGIYTKIDFAQGKVAECKSTSSIFRGYSVFMKGKDPRDAHFITSRICGICGDNHATCSCYAQNMAYGVKPPHLGEWIVNLGEAAEYLFDHNIFQENLVGVDFCERMVAETNPGVLALAERTEAPHAGEHGYRTIADIMRSLNPFSGEFYREALQVSRMAREMFCLMEGRHVHPSTLYPGGVGTVATIQLFTDYLSRLMRYVEFMKKVVPMHDDLFDFFYEALPGYEEVGRRRILLACWGSFQDPEVCNFDYKDMTDWGRRMFVTPGIVVDGKLVTTDLVEINLGIRILLGSSYYEDWKGKEIFVRKDPLGNPVDERHPWNQHTVPQPQKRDFDDKYSWVMSPRWFDGKDHLALDTGGGPLARLWSTALAGLVDIGYVKATGSSVQINLPKTALKPEVNLEWKIPQWSNTIERNRARTYFQAYAAACALHFAEKALEEVRAGNTKTWESFEVPDEGIGCGFTEAVRGVLSHHMVIRDGKIANYHPYPPTPWNASPQDHYGTPGPYEDAVTDSPIFEENTLEKFKGIDIMRTVRSFDPCLPCGVHMYLGKGKTLRKMHSPTGINDDLG*
Nickel iron hydrogenase	NiFe	Group 1h	Hydrogen metabolism	MGR_bin230	Bacteria	Actinobacteriota	Acidimicrobiia	Acidimicrobiales	SIRW01			SD2897-2912_k127_3296114_3 # 1696 # 3507 # 1 # ID=104_3;partial=00;start_type=ATG;rbs_motif=GGA;rbs_spacer=9bp;gc_cont=0.644	NiFe-WP_020516695.1 - Actinoplanes globisporus - [NiFe] Group 1h	86.4	579	15	593	2	580	0	1083.6	95.9	98.8	MTTTGTRPLKAQAGTSDNNGLVEMAWDPITRIVGSLGIYTKIDFSQGRVAECHSTSSIFRGYSIFMKGKDPRDAHFITSRICGICGDNHATCSCYAQNMAYDVRPPPLGEQIVNLGEAAEFMFDHNIFQENLVGVDYCEKMVAETNPGVLEKANRTQSPNAAHHGYATIGDIMRALNPFSGEFYREALQVSRYTREMFCLMEGRHVHPSTLYPGGVGTTATIQLFTDYLTRLMRYVEFMKRVVPMHDDLFDFFYEALPGYEEVGNRRILLGCWGAFQDPDVCTFRYQDMTKWGRAMYVPPGVVVDGKLVTNDLVEINLGIRILLGSSFYQDWEDQELFVTKDPLGNPVDRRHPWNQHTNPMPQKRDFDDKYSWVMSPRWYDGKDYLALDTGGGPLARLWSTALSGLVDIGYVKATGQSVQINLPKTALKPEMHLEWKIPQWSNTIERNRARTYFQAYAAACALHFAEKALEEVRAGRTKTWEPFEVPDEGIGCGFTEAVRGVLSHHMVIKGGKIANYHPYPPTPWNANPRDVYGTPGPYEDAVTGCPIFEENDLDHFKGIDIMRTVRSFDPCLPCGVHMFLGKGKTLKKLHTPAGVNDHGITG*
Nickel iron hydrogenase	NiFe	Group 1h	Hydrogen metabolism	MGR_bin197	Bacteria	Actinobacteriota	Actinomycetia	Euzebyales				SD2897-2912_k127_3625892_2 # 694 # 2478 # -1 # ID=401_2;partial=00;start_type=ATG;rbs_motif=GGAG/GAGG;rbs_spacer=5-10bp;gc_cont=0.658	NiFe-WP_026219116.1 - Streptomyces scabrisporus - [NiFe] Group 1h	85.8	577	13	589	11	587	0	1085.9	97	97.1	MSSQTASGTTTGGNGLVEMAWDPITRIVGSLGIYTKIDFANKRVAECYSTSSIFRGYSIFMKGKDPRDAHFITSRICGICGDNHATCSVYNQNMAYGVRPPHLAEWIINLGEAAEYMFDHNIFQENLVGVDYCEKMVAETNPGVLDRANSTEAPHAEAHGYRTIGDIMRSLNPLEGEFYREALQVSRTTREMFCLMEGRHVHPSTLYPGGVGTVATIQLFTDYLTRLMRYVEFMKRVVPMHDDLFDFFYEAMPGYEEVGRRRVLLGCWGAFNDPDHCNFDYRDMSDWGRRMYVSPGVIVDGKLVTNDLVDINLGIRILLGSSYYRDWEDQETFVSHDPLGNPVDRRHPWNQHTIPSPQKRDFDNNYSWVMSPRWFDGTDHLALDTGGGPIARLWVTALGGLVDNSYVKSTGNSVLINLPKTMTKPEVTFEWKIPQWSNAIERNRSRTYFQAYAAASALYFTEKALEEVRAGHTKTWEPFTVPDEAVGVGFTEAVRGVLSHHMVIRDGKIANYHPYPPTPWNGSVRDTYGTPGPYEDAVQNTPIFEENPPETFKGIDIMRTVRSFDPCLPCGVHMYLGDGNVVKKLHSPTMMNTA*
Nickel iron hydrogenase	NiFe	Group 1h	Hydrogen metabolism	MGR_bin271	Bacteria	Actinobacteriota	Actinomycetia	Euzebyales	Egibacteraceae			SD2897-2912_k127_6491197_28 # 28846 # 30615 # -1 # ID=14_28;partial=00;start_type=ATG;rbs_motif=GGAG/GAGG;rbs_spacer=5-10bp;gc_cont=0.666	NiFe-WP_028936742.1 - Pseudonocardia spinosispora - [NiFe] Group 1h	86.4	587	1	587	1	587	0	1102.4	99.5	99.5	MSPTKTDSNGLVEMAWDPITRIVGALGIYTKIDFAQKRVAECYSTSSVFRGYSIFMKGKDPRDAHFITSRICGICGDNHATCSVYAQNMAYGVRPPHLAEWIINLGEAAEYMFDHNIFQENLVGVDYCEKMVAETNPGVLDQANSTEAPHAGEHGYRTIGAIMRSLNPLEGEFYREALQVSRTTREMFCLMEGRHVHPSTLYPGGVGTVATVQLFTDYLSRLMRYVEFMKRVVPMHDDLFDFFYEAMPGYEQVGQRRVLLGCWGAFNDPDHCNFEYKDMSSWGRKMFVSPGVIVDGKLVTNDLVDINLGIRILLGSSFYKDWEDQETFVQRDPLGNPVDRRHPWNQHTIPAPKKRDFDNQYSWVMSPRWFDGTDHLALDTGGGPIARLWATALGGLVDTGYVKSTGHSVLINLPRTMTKPEATFEWKIPQWSNAIERNRSRTYFQAYAAAQALYFTEKALEEVRAGHTKTWEPFTVPDEGLGVGFTEAVRGVLSHHMVIREGKIANYHPYPPTPWNGSVRDSYGTPGPYEDAVQNTPIFEENGPDNFKGIDIMRAVRSFDPCLPCGVHMYLGNGKTLEKQHSPSMMNTI*
Nickel iron hydrogenase	NiFe	Group 1h	Hydrogen metabolism	MGR_bin188	Bacteria	Actinobacteriota	Actinomycetia	Mycobacteriales	Geodermatophilaceae			SD2897-2912_k127_318068_1 # 2 # 1201 # 1 # ID=352_1;partial=10;start_type=Edge;rbs_motif=None;rbs_spacer=None;gc_cont=0.657	NiFe-WP_028936742.1 - Pseudonocardia spinosispora - [NiFe] Group 1h	85.4	397	1	397	191	587	4.8e-212	736.9	99.3	67.3	MEGRHVHPSTLYPGGVGTVATIQLFSDYVTRLMRYVEFMKRVVPMHDDLFDFFYEALPGYEEVGLRRTLLACWGSFQDPAVCNFEYKDMTKWGRSMYVTPGIIVDGKLVTNDLVEINLGIRILLGHSFYDDWEDQEMFVTRDPLGNPVDRRHPWNQHTIPMPQKRNFDDKYSWTMSPRWFDGTDHLALDTGGGPLARLWSTALSGLVDTGYVKATGHSVQINLPRTMTKPEASYEWKIPQWSNAIERNRARTYFQAYAAAQALYFAEKAFAEVRAGHTKTWESFTVPDNAVSVGFTEAVRGVLSHHMVIRDGKIANYHPYPPTPWNGSVRDSYGTPGPYEDAVQNTPIFEENPPETFKGIDIMRAVRSFDPCLPCGVHMYLGNGKVLNTMHSPTMMNQV*
Nickel iron hydrogenase	NiFe	Group 1h	Hydrogen metabolism	MGR_bin188	Bacteria	Actinobacteriota	Actinomycetia	Mycobacteriales	Geodermatophilaceae			SD2897-2912_k127_2260906_18 # 17127 # 18230 # 1 # ID=458_18;partial=01;start_type=ATG;rbs_motif=GGA/GAG/AGG;rbs_spacer=5-10bp;gc_cont=0.634	NiFe-WP_026468830.1 - Amycolatopsis balhimycina - [NiFe] Group 1h	84	357	12	368	3	359	1.3e-187	655.6	97	60.6	MTATEERRSSRTEGRTDLVEMAWDPITRIVGSLGIYTKIDFKQKEVVECHSTSSIFRGYSIFMKGKDPRDAHFITSRICGICGDNHATCSVYAQNMAYGVVPPHLAEWIINLGEAAEFMFDHNIFQENLVGVDYCERMVKETNPGVLEMANKTECPHAGDHGYRTIGDIMRALNPIEGEFYREALHGSRYTREMFCLMEGRHVHPSTLYPGGVGTVATIQLFTDYLTRLMRYVEFMKRVVPMHDDLFDFFYQALPGYEEVGRRRVLLGCWGAFQDPDVCNFEYRDMSRWGKAMYVTPGIVVDGKVVTNDLVDINLGIRILLGSSFYDGWEDQETFVKQDPLGNPVSQDSPWNQTTIPKPQKRDFDGKY
Nickel iron hydrogenase	NiFe	Group 1h	Hydrogen metabolism	MGR_bin242	Bacteria	Actinobacteriota	Actinomycetia	Mycobacteriales	Geodermatophilaceae			SD2897-2912_k127_2817622_70 # 72141 # 72530 # 1 # ID=46_70;partial=01;start_type=ATG;rbs_motif=GGA/GAG/AGG;rbs_spacer=5-10bp;gc_cont=0.615	NiFe-WP_013225646.1 - Amycolatopsis mediterranei - [NiFe] Group 1h	86.2	130	1	130	1	130	3.5e-63	240.7	100	21.7	MTATEERRGSRTEGRTDLVEMAWDPITRIVGSLGIYTKIDFKQKEVVECYSTSSIFRGYSIFMKGKDPRDAHFITSRICGICGDNHATCSVYAQNMAYGVVPPHLAEWIINLGEAAEYMFDHNIFQENLV
Nickel iron hydrogenase	NiFe	Group 1h	Hydrogen metabolism	MGR_bin2	Bacteria	Actinobacteriota	Actinomycetia	Mycobacteriales	Geodermatophilaceae			SD2897-2912_k127_7478693_1 # 3 # 101 # -1 # ID=117_1;partial=10;start_type=ATG;rbs_motif=GGAG/GAGG;rbs_spacer=5-10bp;gc_cont=0.606	NiFe-WP_015355236.1 - Mycobacterium liflandii - [NiFe] Group 1h	60.6	33	1	33	1	33	1.1e-05	47.8	100	5.5	MTSTIPSPTLKRDNGNDLVEMAWDPVTRIVGSL
Nickel iron hydrogenase	NiFe	Group 1h	Hydrogen metabolism	MGR_bin38	Bacteria	Actinobacteriota	Actinomycetia	Mycobacteriales	Geodermatophilaceae			SD2897-2912_k127_7856666_1 # 1 # 243 # 1 # ID=517_1;partial=10;start_type=Edge;rbs_motif=None;rbs_spacer=None;gc_cont=0.650	NiFe-WP_028936742.1 - Pseudonocardia spinosispora - [NiFe] Group 1h	89.7	78	1	78	510	587	4.9e-39	159.8	96.3	13.2	YPPTPWNGSVRDSYGTPGPYEDAVQNTPIFEENPPETFKGIDIMRAVRSFDPCLPCGVHMYLGNGKALNKMHSPTMMNQG*
Nickel iron hydrogenase	NiFe	Group 1h	Hydrogen metabolism	MGR_bin86	Bacteria	Actinobacteriota	Actinomycetia	Mycobacteriales	Geodermatophilaceae			SD2897-2912_k127_4805069_17 # 16182 # 17114 # 1 # ID=107_17;partial=01;start_type=ATG;rbs_motif=None;rbs_spacer=None;gc_cont=0.645	NiFe-WP_003894103.1 - Mycobacterium smegmatis - [NiFe] Group 1h	87.5	311	1	311	63	373	1e-169	595.9	100	52	MKGKDPRDSHFITSRICGICGDNHATCSVYAQNMAYGVVPPHLAEWIINLGEAAEYMFDHNIYQENLVGVDYCARMVGETNPGVLEMANNTEAPNAGAHGYRTIGDIMRALNPIEGEFYREALHVSRYTREMFCLMEGRHVHPSTLYPGGVGTVATIQLFTDYYIRLMRYVEFMKRVVPMHDDLFDFFYEAMPGYEQVGLRRTLLGCWGSFQDPEFCNFEYKDMTQWGRKMFVTPGVVVDGRLVTTDLVDINLGIRILLGHSFYDDWEGQEMFVKNDPLGNPVDRRHPWNQHTNPKPQKRDIDDKYSWVMS
Nickel iron hydrogenase	NiFe	Group 1h	Hydrogen metabolism	MGR_bin93	Bacteria	Actinobacteriota	Actinomycetia	Mycobacteriales	Geodermatophilaceae			SD2897-2912_k127_1932624_1 # 2 # 301 # -1 # ID=142_1;partial=10;start_type=ATG;rbs_motif=GGAG/GAGG;rbs_spacer=5-10bp;gc_cont=0.590	NiFe-WP_018161883.1 - Smaragdicoccus niigatensis - [NiFe] Group 1h	85	100	1	100	1	99	3e-46	184.1	100	16.5	MTSTIPSPTLKRDNGNDLVEMAWDPVTRIVGSLGIYTKIDFKQKEVVECHSTSSIFRGYSIFMKGKDPRDSHFITSRICGICGDNHATCSCYAQNMAYGV
Nickel iron hydrogenase	NiFe	Group 1h	Hydrogen metabolism	MGR_bin93	Bacteria	Actinobacteriota	Actinomycetia	Mycobacteriales	Geodermatophilaceae			SD2897-2912_k127_7726608_10 # 5440 # 5868 # -1 # ID=404_10;partial=01;start_type=Edge;rbs_motif=None;rbs_spacer=None;gc_cont=0.632	NiFe-WP_003935326.1 - Rhodococcus ruber - [NiFe] Group 1h	93	142	1	142	453	594	2.1e-77	288.1	99.3	23.9	AACALHFAEKALEEIRAGNTKTWEPFTVPEEGIGVGFTEAVRGVLSHHLVIRDGKIANYHPYPPTPWNANPRDSYGTPGPYEDAIQGQPIFEENDREHFKGIDIMRTVRSFDPCLPCGVHMYLGEGKKLQKLHSPTQSVTGE*
Nickel iron hydrogenase	NiFe	Group 1h	Hydrogen metabolism	MGR_bin219	Bacteria	Actinobacteriota	Actinomycetia	Mycobacteriales	Pseudonocardiaceae	GCA-003244245	GCA-003244245 sp003244245	SD2897-2912_k127_6235416_22 # 19260 # 19679 # 1 # ID=275_22;partial=01;start_type=ATG;rbs_motif=3Base/5BMM;rbs_spacer=13-15bp;gc_cont=0.617	NiFe-WP_028930304.1 - Pseudonocardia asaccharolytica - [NiFe] Group 1h	88.4	138	1	138	21	158	2e-72	271.6	98.6	22.9	MVWDPVTRIVGSLGIYTKIDFAAKTVAECHSTSSVFRGYSIFMKGKDPRDAHFITSRICGICGDNHATCSVYNQNMAYGVAPPHLGEWVINLGEAAEFMFDHNIFQENLVGVDFCEKMVAETNPGVLDLANRTPAPQSEA
Nickel iron hydrogenase	NiFe	Group 1h	Hydrogen metabolism	MGR_bin219	Bacteria	Actinobacteriota	Actinomycetia	Mycobacteriales	Pseudonocardiaceae	GCA-003244245	GCA-003244245 sp003244245	SD2897-2912_k127_283359_18 # 13855 # 15315 # -1 # ID=332_18;partial=01;start_type=Edge;rbs_motif=None;rbs_spacer=None;gc_cont=0.635	NiFe-WP_003957662.1 - Streptomyces clavuligerus - [NiFe] Group 1h	80.5	486	1	486	115	594	1.2e-246	852	99.8	80.8	MFDHNIFQENLVGVDFCEKMVAETNPGVLDLANRTPAPQSEAHGYQYIGDIMRALNPLSGEFYREALQVSRYTREMFCLMEGRHVHPSTLYPGGVGTVATIQLFTDYYTRLMRYVEFCKRIVPLHDDLFNFFYDAMPGYEEVGRRRVLLGCWGAFNDPEHCDFNYKNMTNWGRKMFVTPGVVVDGKLVTNDLVKINLGLRILLGSSFYEDWDGQEIFVDKDPLGNPVDRKHPWNQHTIPRPAKRDFSGAYSWTMSPRWFDGKDYLALDTGGGPLARLWPTALSGLVDIGTVKATGHSVQINLPRTLTKPAVSFEWKIPYDKAGKPLSNAIERNRARTYFQAYSAACALHFVEKALAEVRAGRTKTWEPFKVPKEAVSCGWTEAVRGVLSHHMVIQNGKIANYHPYPPTPWNGSVRDIYGTPGPYEDAVQNTPIFEENPPANFKGIDIMRAVRSFDPCLPCGVHMYLGQGEELQRLHTPHAFSTTGG*
Nickel iron hydrogenase	NiFe	Group 1h	Hydrogen metabolism	MGR_bin270	Bacteria	Actinobacteriota	Actinomycetia	Mycobacteriales	Pseudonocardiaceae	Pseudonocardia		SD2897-2912_k127_1147170_5 # 3137 # 4918 # -1 # ID=333_5;partial=01;start_type=Edge;rbs_motif=None;rbs_spacer=None;gc_cont=0.603	NiFe-WP_028936742.1 - Pseudonocardia spinosispora - [NiFe] Group 1h	92.2	588	5	592	1	588	0	1160.6	99	99.7	TADQMGSFKTDKDGLVEMAWDPITRIVGSLGIYTKIDFGNRRVAECHSTSSIFRGYSIFMKGKDPRDAHFITSRICGICGDNHATCSVYNQNMAYGVQPPHLGEWIINLGEAAEYMFDHNIFQENLVGVDYCEKMVAETNPGVLELANRTECPNAEAHGYKYIGDIMRALNPFSGEFYREALQVSRYTREMFCLMEGRHVHPSTLYPGGVGTVATIQLFTDYLTRLMRYCEFMKRVVPLHDDLFDFFYMAMPGYEEVGRRRILMGNWGAFNDPDHCDFSYERMEAWGRKMFVTPGIVVDGKLVTTSLMDINLGLRILLGSSFYRSWEDQEMFVTKDPLGNTIDRNHPWNQHTIPDPQKRNFDDKYSWTMSPRWFDGKDHLALDTGGGPLPRLWVTALAGLVDTGYVKATGHSVQINLPRTALKPEASFEWKIPQWSNAIERNRARTYFQAYAAAQALYFAEKAMAEVRAGHTKTWEPFKVPDEAVSCGWTEAVRGVLSHHMVIKGGKIANYHPYPPTPWNGSVRDVYGTPGPYEDAVQNTPIFEENPPASFKGIDIMRAVRSFDPCLPCGVHMYLGNGKTLNKTTSPAMLNLG*
Nickel iron hydrogenase	NiFe	Group 1h	Hydrogen metabolism	MGR_bin270	Bacteria	Actinobacteriota	Actinomycetia	Mycobacteriales	Pseudonocardiaceae	Pseudonocardia		SD2897-2912_k127_8122610_6 # 2699 # 2812 # -1 # ID=389_6;partial=01;start_type=Edge;rbs_motif=None;rbs_spacer=None;gc_cont=0.623	NiFe-WP_028936742.1 - Pseudonocardia spinosispora - [NiFe] Group 1h	97.2	36	1	36	553	588	1.8e-15	80.5	94.7	6.1	MRAVRSFDPCLPCGVHMYLGNGKTLNKTTSPAMLNLG*
Nickel iron hydrogenase	NiFe	Group 1h	Hydrogen metabolism	MGR_bin279	Bacteria	Actinobacteriota	Actinomycetia	Mycobacteriales	Pseudonocardiaceae	Pseudonocardia		SD2897-2912_k127_3504528_4 # 1949 # 3733 # 1 # ID=388_4;partial=00;start_type=ATG;rbs_motif=AGGAG;rbs_spacer=5-10bp;gc_cont=0.640	NiFe-WP_028930304.1 - Pseudonocardia asaccharolytica - [NiFe] Group 1h	83.7	590	4	593	12	601	0	1077.8	99.2	98	MTSTQEKSGLVEMSWDPVTRIVGSLGIYTKIDWGQKKVVECHSTSSIFRGYSIFMKGKDPRDAHFITSRICGICGDNHATCSVYNQNMAYGVAPPKIGEWIINLGEAAEFMFDHNIFQENLVGVDYCEKMIAETNPGVLEMANRTECAGAADHGYKYIGDIMRALNPFSGEFYREALQVSRYTREMFCLMEGRHVHPSTLYPGGVGTVATIQLFTDYLARLMRYVEFMKRVVPMHDDLFDFMYEAIPGYEEVGRRRVLLGCWGAFNDPEYCDFRYETMTDWGRKMFVTPGVVVDGKLVTNDLTEIGLGIRILLGSSYYRDWEDQEMFVTRDPLGNPVDRRHPWNQHTIPAPQKRDFDDKYSWTMSPRWFDGTDHLALDTGGGPLARIWTTALSGLVDTPYLKANGGTIKFHLPATATRGPADYEWAPPVDKAGRPLSNAIERNRARTYFQLYSACMALHFTDMALSELRAGNTKTWEKFKVPDEAISVGFTEAVRGVLSHHMVIRGGKIANYHPYPPTPWNGSVRDSYGTPGPYEDAVQNTPIFEENPPDQFKGIDIMRAVRSFDPCLPCGVHMYMGNGKPLHRMHSPTMLNLA*
Nickel iron hydrogenase	NiFe	Group 1h	Hydrogen metabolism	MGR_bin106	Bacteria	Actinobacteriota	Actinomycetia	Propionibacteriales				SD2897-2912_k127_4270907_6 # 4266 # 6059 # 1 # ID=164_6;partial=00;start_type=ATG;rbs_motif=GGAG/GAGG;rbs_spacer=5-10bp;gc_cont=0.644	NiFe-WP_023543351.1 - Streptomyces niveus - [NiFe] Group 1h	92.4	589	9	597	2	590	0	1167.1	98.5	99.8	MTSTVPRPTRKSTGSDGLVEMAWDPITRIVGSLGIYTKIDFKNKTVAECHSTSSIFRGYSIFMKGKDPRDAHFITSRICGICGDNHATCSCYAQNMAYGVKPPHLGEWIVNLGEAAEYMFDHNIFQENLVGVDYCEKMVAETNPGVLEQAERTESPHAADHGYKTIADIMRSLNPFTGEFYREALHVSRLTREMFCLMEGRHVHPSTLYPGGVGTVATIQLMTDYITRLQRYVEFMKKVVPMHDDLFDFFYEALPGYEQVGNRRILLGCWGSFQDPEHCNFEYKDMTDWGRKMYVTPGVVVDGKLVTTDLVEINLGIRILLGSSYYDDWEDQETFVTHDPLGNPVDRRHPWNQHTNPKPQKRDLDEKYSWVMSPRWYDGKDYLALDTGGGPLARLWTTALAGLVDIGYVKATGNSVKINLPKTALKGPVEFEWKVPQWSNTIERNRARTYFQAYAAACALHFAEKALVEIRAGRTKTWESFEVPEEGIGCGFTEAVRGVLSHHLVIRDGKIANYHPYPPTPWNASPRDSYGTPGPYEDAVQGQPIFEENDREHFKGIDIMRTVRSFDPCLPCGVHMYLGDGQTLEMTHSPTQSVTGE*
Nickel iron hydrogenase	NiFe	Group 1h	Hydrogen metabolism	MGR_bin139	Bacteria	Actinobacteriota	Actinomycetia	Propionibacteriales	Nocardioidaceae			SD2897-2912_k127_3809574_4 # 1956 # 2708 # -1 # ID=127_4;partial=01;start_type=Edge;rbs_motif=None;rbs_spacer=None;gc_cont=0.663	NiFe-WP_023543351.1 - Streptomyces niveus - [NiFe] Group 1h	92.4	250	1	250	341	590	7.3e-142	503.1	99.6	42.4	RHPWNQHTNPKPQKRDLDNKYSWVMSPRWFDGKDYLALDTGGGPLARLWSTALAGLVDIGYVQSTGSSVKINLPKTALKGPVELEWKIPQWSNTIERNRARTYFQAYAAACALHFAEKALVEIRAGRTKTWEKFTVPEEAIGCGFTEAVRGVLSHHMVIRDGKIANYHPYPPTPWNANPRDSYGTPGPYEDAVQGQPIFEENDREHFKGIDIMRTVRSFDPCLPCGVHMYLGDGKKLELLHSPTQSVTGE*
Nickel iron hydrogenase	NiFe	Group 1h	Hydrogen metabolism	MGR_bin139	Bacteria	Actinobacteriota	Actinomycetia	Propionibacteriales	Nocardioidaceae			SD2897-2912_k127_9011984_1 # 3 # 383 # 1 # ID=226_1;partial=10;start_type=Edge;rbs_motif=None;rbs_spacer=None;gc_cont=0.669	NiFe-WP_006242884.1 - Mycobacterium tusciae - [NiFe] Group 1h	96	126	1	126	473	598	2e-71	268.1	99.2	21.1	AGRTKTWEKFEVPDEGIGCGFTEAVRGVLSHHMVIRDGKIANYHPYPPTPWNANPRDSYGTPGPYEDAVQGQPIFEENDREHFKGIDIMRTVRSFDPCLPCGVHMYLGDGKKLELLHSPTQSVTGE*
Nickel iron hydrogenase	NiFe	Group 1h	Hydrogen metabolism	MGR_bin155	Bacteria	Actinobacteriota	Actinomycetia	Propionibacteriales	Nocardioidaceae			SD2897-2912_k127_2984669_4 # 2186 # 3979 # 1 # ID=157_4;partial=00;start_type=ATG;rbs_motif=AGGAG;rbs_spacer=5-10bp;gc_cont=0.654	NiFe-WP_007300863.1 - Rhodococcus imtechensis - [NiFe] Group 1h	88.8	597	1	597	1	597	0	1138.6	99.8	100	MTSTMREPKTETTREGLVEMSWDPITRIVGSLGIYTKIDFKQKEVVECHSTSSIFRGYSIFMKGKDPRDAHFITSRICGICGDNHATCSCYAQNMAYGVKPPALGEWIVNLGEAAEYLFDHNIFQENLVGVDYCEKMVAETNPGVLERANTTEAPHGGEHGYRTIGDIMRALNPFTGDFYREALQVSRYTREMFCLMEGRHVHPSTLYPGGVGTVATVQLMTDYMTRLMRYVEFMKKVVPMHDDLFDFFYEALPGYEQVGLRRTLLGCWGSFQDPEHCNFEYKDMTNWGRKMFVTPGIVVDGKLVTTDLVDINLGIRILLGSSYYDDWDGQEMFVNNDPLGNPVDRRHPWNQHTNPRPQKRDMDDKYSWVMSPRWYDGNDHLALDTGGGPLARLWSTALAGLVDIGYVKSTGTSVQINLPKTALKGPVSFEWKVPAFGSNTIERNRARTYFQAYAAACALHFAEQALAEIRAGHTKTWERFEVPDEGIGCGFTEAVRGVLSHHMVIRDGKIANYHPYPPTPWNANPRDVYGTPGPYEDAVQGQPIFEENERENFKGIDIMRTVRSFDPCLPCGVHMYLGGGKKLSTMHSPTQSVTGD*
Nickel iron hydrogenase	NiFe	Group 1h	Hydrogen metabolism	MGR_bin191	Bacteria	Actinobacteriota	Actinomycetia	Propionibacteriales	Nocardioidaceae			SD2897-2912_k127_6536359_7 # 4004 # 4918 # -1 # ID=52_7;partial=01;start_type=Edge;rbs_motif=None;rbs_spacer=None;gc_cont=0.675	NiFe-WP_003935326.1 - Rhodococcus ruber - [NiFe] Group 1h	91.1	305	1	304	290	594	1.4e-168	592	99.7	51.3	YVTPGIVVDGKLVTTDLVEINLGIRILLGSSYYDDWEDHETFVTHDPLGNPVDRRHPWNQHTNPKPQKRDLDNKYSWVMSPRWYDGTDYLALDTGGGPLARLWVTALAGLVDIGYVQSTGGSVKINLPKTALKGPVELEWKIPQWSNTIERNRARTYFQAYAAACALHFAEKALVEIRAGRTKTWAKFEVPEEGIGCGFTEAVRGVLSHHLVIRDGKIANYHPYPPTPWNASPRDSYGTPGPYEDAVQGQPIFEENDREHFKGIDIMRTVRSFDPCLPCGVHMYLGDGKTLEALHSPTQSVTGE*
Nickel iron hydrogenase	NiFe	Group 1h	Hydrogen metabolism	MGR_bin191	Bacteria	Actinobacteriota	Actinomycetia	Propionibacteriales	Nocardioidaceae			SD2897-2912_k127_4277638_1 # 3 # 398 # -1 # ID=84_1;partial=10;start_type=ATG;rbs_motif=GGAG/GAGG;rbs_spacer=5-10bp;gc_cont=0.619	NiFe-WP_007300863.1 - Rhodococcus imtechensis - [NiFe] Group 1h	88.6	132	1	132	1	130	3.4e-66	250.8	100	21.8	MTSTIPSPTHKGSSSKDGLVEMAWDPITRIVGSLGIYTKIDFNNKVVAECHSTSSIFRGYSIFMKGKDPRDAHFITSRICGICGDNHATCSCYAQNMAYGVKPPHLGEWIVNLGEAAEYMFDHNIFQENLVG
Nickel iron hydrogenase	NiFe	Group 1h	Hydrogen metabolism	MGR_bin210	Bacteria	Actinobacteriota	Actinomycetia	Propionibacteriales	Nocardioidaceae			SD2897-2912_k127_1491664_1 # 1 # 1368 # -1 # ID=162_1;partial=10;start_type=ATG;rbs_motif=GGAGG;rbs_spacer=5-10bp;gc_cont=0.641	NiFe-WP_023543351.1 - Streptomyces niveus - [NiFe] Group 1h	86.8	447	11	456	2	447	3.6e-240	830.5	97.8	75.6	MATTTRQQNATAGQNGNDLVEMAWDPITRIVGSLGIYTKIDFGQGKVAECHSTSSIFRGYSIFMKGKDPRDAHFITSRICGICGDNHATCSCYAQNMAYGVRPPHLGEWIVNLGEAAEFMFDHNIFQENLVGVDYCEKMVAETNPGVLEQANRTEAPHAEDHGYRTIGDIMRSLNPFSGEFYREALQVSRYTREMFCLMEGRHVHPSTLYPGGVGTTATIQLFTDYLTRLMRYVEFMKRVVPMHDDLFDFFYEALPGYEEVGLRRTLLGCWGAFQDPDVCNFEYKDMSRWGKAMYVTPGVIVDGKLVTNDLVDINLGIRILLGSSFYDDWVDQEMFVDKDPLGNPVDRRHPWNQHTNPQPQKRDFGDKYSWVMSPRWYDGKDHLALDTGGGPLARLWSTALSGLVDIGGFVKATGHSVQINLPKTALKPEVSFEWKIPQWSNTIERNRARTYFQAY
Nickel iron hydrogenase	NiFe	Group 1h	Hydrogen metabolism	MGR_bin226	Bacteria	Actinobacteriota	Actinomycetia	Propionibacteriales	Nocardioidaceae			SD2897-2912_k127_6584957_1 # 1 # 123 # -1 # ID=103_1;partial=10;start_type=ATG;rbs_motif=GGAG/GAGG;rbs_spacer=5-10bp;gc_cont=0.618	NiFe-WP_018161883.1 - Smaragdicoccus niigatensis - [NiFe] Group 1h	87.8	41	1	41	1	41	7.2e-15	78.6	100	6.8	MTSTIPSPTQRKDSGNLVEMAWDPITRIVGSLGIYTKIDFK
Nickel iron hydrogenase	NiFe	Group 1h	Hydrogen metabolism	MGR_bin129	Bacteria	Actinobacteriota	Actinomycetia	Propionibacteriales				SD2897-2912_k127_3867953_3 # 1439 # 2389 # -1 # ID=271_3;partial=01;start_type=Edge;rbs_motif=None;rbs_spacer=None;gc_cont=0.661	NiFe-WP_023543351.1 - Streptomyces niveus - [NiFe] Group 1h	89.6	316	1	316	275	590	8.8e-177	619.4	99.7	53.6	EYADMTDWGRKMYVTPGVVVDGKLVTTDLVEINLGIRILLGSSYYDDWEQQEMFVTHDPLGNPVDRRHPWNQHTNPQPQKRDLDNKYSWVMSPRWYDGKDYLALDTGGGPLARLWVTALAGLVDIGYVQATGSSVKINLPKTALKGPVEFEWKIPQWSNTLERNRARTYFQAYAAAAALHFAEKALVEIRAGHTKTWEPFTVPEEGVGCGFTEAVRGVLSHHMVIKDGKIANYHPYPPTPWNASPRDSYGTPGPYEDAIQGQPIFEENDREHFKGIDIMRTIRSFDPCLPCGVHMYLGEGKKLDMMHSPTQSVTGE*
Nickel iron hydrogenase	NiFe	Group 1h	Hydrogen metabolism	MGR_bin129	Bacteria	Actinobacteriota	Actinomycetia	Propionibacteriales				SD2897-2912_k127_2949907_5 # 2721 # 3401 # 1 # ID=276_5;partial=01;start_type=ATG;rbs_motif=AGGA;rbs_spacer=5-10bp;gc_cont=0.637	NiFe-WP_007300863.1 - Rhodococcus imtechensis - [NiFe] Group 1h	88.5	227	1	227	1	226	5.4e-120	430.3	100	37.9	MTSTIPSPTSTSDAGNGLVEMAWDPVTRIVGSLGIYTKIDFKQKEVVECHSTSSIFRGYSIFMKGKDPRDAHFITSRICGICGDNHATCSCYAQNMAYGVRPPHLAEWIVNLGEAAEYMFDHNIFQENLVGVDYCEKMIAETNPGVLEMANSTEAPHAGDHGYRTIGDIMRSLNPFTGEFYREALQVSRWTREMFCLMEGRHVHPSTLYPGGVGTVATIQLMTDYIT
Nickel iron hydrogenase	NiFe	Group 1h	Hydrogen metabolism	MGR_bin185	Bacteria	Actinobacteriota	Actinomycetia	Propionibacteriales				SD2897-2912_k127_6510178_1 # 3 # 737 # -1 # ID=43_1;partial=10;start_type=ATG;rbs_motif=GGAG/GAGG;rbs_spacer=5-10bp;gc_cont=0.629	NiFe-WP_007300863.1 - Rhodococcus imtechensis - [NiFe] Group 1h	87.8	245	1	245	1	244	1.4e-126	452.2	100	40.9	MTSTIPRPSSMTEDANGLTEMAWDPITRIVGSLGIYTKIDFRQKTVVECKSTSSIFRGYSIFMKGKDPRDAHFITSRICGICGDNHATCSCYAQNMAYGVKPPHLAEWIVNLGEAAEYMFDHNIFQENLVGVDYCERMVAETNPGVLELANTTESPNAEAHGYKTIGDIMRSLNPFTGEFYREALQVSRWTREMFCLMEGRHVHPSTLYPGGVGTVATIQLMTDYITRLMRYVEFMKKVVPMHDD
Nickel iron hydrogenase	NiFe	Group 1h	Hydrogen metabolism	MGR_bin378	Bacteria	Actinobacteriota	Actinomycetia	Sporichthyales	Sporichthyaceae	Sporichthya		SD2905_NODE_583_length_15110_cov_2.794834_4 # 2344 # 4155 # 1 # ID=100_4;partial=00;start_type=GTG;rbs_motif=3Base/5BMM;rbs_spacer=13-15bp;gc_cont=0.653	NiFe-WP_020124082.1 - Streptomyces canus - [NiFe] Group 1h	83.9	579	16	594	9	586	2.5e-305	1047.3	95.9	97.3	MTTTTSKPGSYLSTKGDESNLTEMAWDPITRIVGSLGIYTKIDFKQKVVAECYSTSSIFRGYSIFMKGKDPRDAHFITSRICGICGDNHATCSVYNQNMAYGVHPPALGEWLINLGEAAEYMFDHNIFQENLVGVDYCEKMVAETNPGVLELANRTESPHAGEHGYRTIGDIMRSLNPLEGDFYREALQVSRYTREMFCLMEGRHVHPSTLYPGGIGTTPTIQLLTDYYTRLMRYVEFMKKVVPLHDDLFDFFYEALPGYENVGLRRTLLVCWGALNDPAHCDFKYENMTNWGRKAFVSPGVVVDGKLHTNDLVEINLGIRILLGSSYYQSWEDQPMFVTKDALGNPVDRNHPWNQTTIPDPQKRNFDDKYSWVMSPRWFDGKDHLATDTGGGPLARLWATALGGLVDAGGFVKATGHSVQINLPKTMLKPEANFEWKIPKWSNALERNRARTYFQAYAAGCALHFMEMALAEVRGGNTKTWTPFEVPDEAFSCGFTEAVRGVLSHHMVIKEGKIANYHPYPPTPWNASVRDTYGTPGPYEDAVQNTPIFEENSADNFKGIDIMRAVRSFDPCLPCGVHMYLGPGKTIQTMHNPAVMPQILAT*
Nickel iron hydrogenase	NiFe	Group 1h	Hydrogen metabolism	MGR_bin216	Bacteria	Actinobacteriota	Actinomycetia					SD2897-2912_k127_3371452_6 # 4521 # 4673 # 1 # ID=214_6;partial=01;start_type=ATG;rbs_motif=AGGAG;rbs_spacer=5-10bp;gc_cont=0.660	NiFe-WP_005517441.1 - Rhodococcus equi - [NiFe] Group 1h	78.4	51	1	51	1	51	6.7e-18	89	100	8.5	MTATLPRHGAADTDDKGLVEMAWDPITRIVGSLGIYTKIDFANKVVAECHS
Nickel iron hydrogenase	NiFe	Group 1h	Hydrogen metabolism	MGR_bin143	Bacteria	Actinobacteriota	Rubrobacteria	Rubrobacterales	Rubrobacteraceae			SD2897-2912_k127_989743_13 # 8150 # 8662 # -1 # ID=44_13;partial=01;start_type=Edge;rbs_motif=None;rbs_spacer=None;gc_cont=0.630	NiFe-WP_008474746.1 - Nitrolancea hollandica - [NiFe] Group 1h	78.9	166	1	166	428	593	1.9e-80	298.5	97.1	27.9	TRFEWKIPEWSNAIERDRARIYFIAYSAASAFYFLEKALELVYAGETKTFQEFEVPDEGIGCGFHEAVRGVLSHHMVIKDGKIANYHPYPPTPWNGSPTDSYGTLGPYEDAVAGTPIFEENGPEDFKGIDIMRAVRSFDPCLPCGVHMYLGNGKTLEKRHSPTLGIGVDE*
Nickel iron hydrogenase	NiFe	Group 1h	Hydrogen metabolism	MGR_bin253	Bacteria	Actinobacteriota	Rubrobacteria	Rubrobacterales	Rubrobacteraceae			SD2897-2912_k127_8395797_4 # 1599 # 2117 # -1 # ID=85_4;partial=01;start_type=Edge;rbs_motif=None;rbs_spacer=None;gc_cont=0.632	NiFe-WP_008474746.1 - Nitrolancea hollandica - [NiFe] Group 1h	79.5	166	1	166	428	593	3.8e-81	300.8	96	27.9	TRFEWKIPEWSNAIERDRARIYFIAYSAASAFYFLEKALELVYAGETKTFQEFEVPDEGIGCGFHEAVRGVLSHHMVIKDGKIANYHPYPPTPWNGSPTDSYGTPGPYEDAVAGTPIFEENGPEDFKGIDIMRAVRSFDPCLPCGVHMYLGNGKTLEKRHSPTLGIGVDDDE*
Nickel iron hydrogenase	NiFe	Group 1h	Hydrogen metabolism	MGR_bin27	Bacteria	Actinobacteriota	Rubrobacteria	Rubrobacterales	Rubrobacteraceae	SIRX01		SD2897-2912_k127_5179247_2 # 312 # 2102 # -1 # ID=297_2;partial=00;start_type=ATG;rbs_motif=GGAG/GAGG;rbs_spacer=5-10bp;gc_cont=0.642	NiFe-WP_008474746.1 - Nitrolancea hollandica - [NiFe] Group 1h	81.3	592	1	592	1	592	9e-308	1055.4	99.2	99.5	MAIQERVEPQAGNIVDMSWDPITRIVGNLGIYTKIDFNQREVVSCKATSSLFRGYSVFMKGKDPRDAGFITSRICGICGDNHAVTAMYAQNMAFGVKPPPLAEWIVNLGEAAEYLFDHTIFQDNLVFVDYCEQMVRETNPSLLEQAEQTPAPNANIHGYRTIADIMRAFNPFTGEVYKEALQVSRVTREMFCLMEGRHVHPSTVYPGGTGTMATVQVFTDYLSRLIKCLDFIKKAVGMNDDVFDFFYEALPGYEEVGNRRIMLGCWSAFQNPDECDYTYRNMAEWGRHAYVTPGIVVDGELITTSLVDINLGIRILLGSSYYEDWQNEETFVDRDPLGNPVDKRHPWNQTTVPKPQKRDLEGGNYSWVMSPRWYDQRTGDHLALDTGGGPLARLWTTALAGLVDTGYVKATGNSVQINLPKSDALPEMQLEWNVPQWSNTTERNRARIYFLAYSAAMAFYFLDKALELVRAGEVQTFQEFEVPDEGIGCGFHEAVRGVLSHHLVIRDGKIANYHPYPPTPWNASPRDYYGTPGPYEDAVQGLPIFEENGPDNFKGIDIMRTVRSFDPCLPCGVHMYLGDGKVLEKRHSPTLGMGVE*
Nickel iron hydrogenase	NiFe	Group 1h	Hydrogen metabolism	MGR_bin77	Bacteria	Actinobacteriota	Rubrobacteria	Rubrobacterales	Rubrobacteraceae	SIRX01		SD2897-2912_k127_7884125_1 # 1 # 273 # 1 # ID=60_1;partial=10;start_type=Edge;rbs_motif=None;rbs_spacer=None;gc_cont=0.615	NiFe-WP_007904650.1 - Ktedonobacter racemifer - [NiFe] Group 1h	90.5	84	1	84	512	595	1.8e-42	171.4	92.3	14	KIANYHPYPPTPWNASPRDSYGTPGPYEDGVMNTPIFEENGPDNFKGIDIMRTVRSFDPCLPCGVHMYLGEGKTLQKLHSPTMGFEPADK*
Nickel iron hydrogenase	NiFe	Group 1h	Hydrogen metabolism	MGR_bin133	Bacteria	Actinobacteriota	Rubrobacteria	Rubrobacterales	Rubrobacteraceae	SIRX01		SD2897-2912_k127_7994046_1 # 2 # 463 # 1 # ID=260_1;partial=10;start_type=Edge;rbs_motif=None;rbs_spacer=None;gc_cont=0.647	NiFe-WP_019807844.1 - Saccharomonospora halophila - [NiFe] Group 1h	85.2	149	1	149	446	594	2.3e-74	278.1	96.8	24.8	DRARVYFVAYAAASAVHFLEKALELVRGGETKVFQEFEVPDEAIGCGFHEAVRGVLSHHMVIRDGKIANYHPYPPTPWNASPRDYYGTPGPYEDAVQGLPIFEENGREDFKGIDIMRTVRSFDPCLPCGVHMYLGKGKTLEKRHSPTLGMGVE*
Nickel iron hydrogenase	NiFe	Group 1h	Hydrogen metabolism	MGR_bin357	Bacteria	Actinobacteriota	Rubrobacteria	Rubrobacterales	Rubrobacteraceae	SIRX01		SD2902_NODE_5730_length_4440_cov_1.629492_1 # 3 # 824 # 1 # ID=211_1;partial=10;start_type=Edge;rbs_motif=None;rbs_spacer=None;gc_cont=0.642	NiFe-WP_013132859.1 - Thermobispora bispora - [NiFe] Group 1h	79.9	268	1	267	331	595	4.1e-130	464.2	97.4	44.2	EEPFVTHDPLGNPIDHRHPWNQTTLPKPQKRDFDKNYSWVMSPRWYDQRTGDYLALDTGGGPLARLWATALAGTVDTGYVKATGNSVEINLPKTSTMPDTHFEWKIPSPERGSNTLERGRARAYFIAYSAAMAVHFVEKALELVRSGDTKVFQEFEVPDEAIGCGFHESVRGVLSHHMVIRDGKIANYHPYPPTPWNASPRDSYGTPGPYEDAVQGTQIFEENGPDNFKGIDIMRTVRSFDPCLPCGVHMYLGEGKTLKKLHSPTMGFEPADK*
Nickel iron hydrogenase	NiFe	Group 1h	Hydrogen metabolism	MGR_bin72	Bacteria	Actinobacteriota	Thermoleophilia	Gaiellales	Gaiellaceae	GMQP-bins7		SD2897-2912_k127_616191_15 # 12803 # 14599 # 1 # ID=190_15;partial=00;start_type=ATG;rbs_motif=AGGAG;rbs_spacer=5-10bp;gc_cont=0.640	NiFe-WP_013132859.1 - Thermobispora bispora - [NiFe] Group 1h	74.3	596	1	596	3	597	1.3e-274	945.3	99.5	99.2	MAVAKERVEVEQRNLVEMSWDPITRIIGNLGIYTKIDFDNREVVECKSTSSMFRGYSVFMKGKDPRDAGFITSRICGICGDNHTVCSIYAQNMAYGIRMTPLAECMFNLGEAAEYIFDHAIFQDNLVFGDYCEQMVASTNPKMLKKAEKTDAPNSEIHGLKTIADIMRAFNPFVGALYKQGLVQSRIAREMFCLMEGRHVHPSTLYPGGTGTVATPQVFTDYLSRLIRVTDWVKKAVPLNDDLFDFFYDALPGYEEVGRRRVLLLLLGAFQDPIECTYRYDEMTHWGRAMKVTPGIIVDGELVTTDLVDINLGIRILLGSSYYDDWQNEEMFVTKDPLGNPVDPRHPWNQTTLPKPQKRDLQGGNYSWVMSPRWHDQRTGDDLALDTGGGAFARLYSTALAGIVDTPYVKAPGDGSVQIHLPKTASSGETTLTWRIPQWSNALERNRARAYFIAYSAAMAFNFVEEGLGYVRKGQTKTFNDFEVPEEAIGCGFHEAVRGALSHHLVIRDKKIANYHPYPPTPWNGSPTDSNGVLGPYEDAVSNMPIFEENDQENFRGVDIMRAVRSFDPCLPCGVHMYLGNGKTVKRVHSPMFGSNAH*
Nickel iron hydrogenase	NiFe	Group 1h	Hydrogen metabolism	MGR_bin84	Bacteria	Actinobacteriota	Thermoleophilia	Gaiellales	Gaiellaceae			SD2897-2912_k127_2853213_1 # 1 # 771 # 1 # ID=235_1;partial=10;start_type=Edge;rbs_motif=None;rbs_spacer=None;gc_cont=0.659	NiFe-WP_028059415.1 - Solirubrobacter sp. URHD0082 - [NiFe] Group 1h	77.2	254	1	254	336	588	5.2e-119	427.2	98.8	43	DRRHPWNQTTLPKPQKRDLKDGNYSWVMSPRWHDKRTGDDLALDTGGGAFARLYSTALAGIVDTPYVKAPGDGSVQIHLPKTASSGEVTLTWRIPQWSNAIERNRARAYFIAYSAAMAYGFVEEGLGYVRKGQTKTFNSFEVPDEAIGCGFHEAVRGVLSHHLVIRDGKIANYHPYPPTPWNGSPTDSNGVPGPYEDAVNNMPIFEENDQENFRGVDIMRAVRSFDPCLPCGVHMYLGNGKTLKRMHSPMFGSNSH*
Nickel iron hydrogenase	NiFe	Group 1h	Hydrogen metabolism	MGR_bin8	Bacteria	Actinobacteriota	Thermoleophilia	Gaiellales	Gaiellaceae			SD2897-2912_k127_6038630_2 # 724 # 2502 # -1 # ID=26_2;partial=00;start_type=ATG;rbs_motif=GGAG/GAGG;rbs_spacer=5-10bp;gc_cont=0.650	NiFe-WP_012934014.1 - Conexibacter woesei - [NiFe] Group 1h	89.4	594	1	592	1	593	0	1143.3	99.8	100	MATTDAPQTKKKVDVRSMSWDPITRIVGSLGIHTEIDFANQEVLKCYSTSMIFRGFDIFMKGIDPRDAHFITSRICGICGDNHCTCSCLNQNMAYGVKPPKLGDYAFNLAESADFMFDHAIYNDCMANVDYSEQMVKETNPEVLRKAEATSAPHAAIHGFKTIADIMRALNAFTGSFYLETLQVARYTREMYCLFGGRHTHPSTILPGGCSADITHQTLTDYYVRLMRYMDYCKRTVPMHDDLYDFFYEALPGYEKVGYRDTDLVCWGCFDDPDHVDYSYKNMTEWGRHRFVTPGLVLKGELITTDLVEINLAMRIQLGSSYFDDWTNEETFVTKDPLGNPVDKRHPWNKVTLPKPQGRDFADKYSWVASPRMYDKRNDTYVACDTGGGPFARQWVTAKAGLVDLGFLKATGHSIQMVLPKTGFMPEMELEWKIPPWSNAIERQRARTYHQAYSALVALYCLEKAFIEVRAGRTKSWNDFTVPDEAVSVGFHEAARGVLSHHMVIKDGKIANYQPYPPTPWNANPRDSYGTPGPYEDAVQNTPIFEENGPDTFKGVDIMRAVHSFDPCLPCGVHMYGSGTVRKVVHTPTGMA*
Nickel iron hydrogenase	NiFe	Group 1h	Hydrogen metabolism	MGR_bin193	Bacteria	Actinobacteriota	Thermoleophilia	Solirubrobacterales	70-9			SD2897-2912_k127_517357_1 # 2 # 589 # -1 # ID=49_1;partial=10;start_type=ATG;rbs_motif=AGGAG;rbs_spacer=5-10bp;gc_cont=0.624	NiFe-WP_012934014.1 - Conexibacter woesei - [NiFe] Group 1h	80.1	196	1	196	1	195	1e-90	332.8	100	32.9	MATTQTPPGQKKVAIKEMSWDPITRIVGSLGIHTEIDFESKKVEKAWSTSMVFRGFDIFMKGIDPRDTHFISSRICGICGDNHCTTSCLNQNMAYGVKPPALGDLGYNLAEAADYMFDHAIFNDCMANVDFCEQMVKETNPTLLRTAESTPAPGSDIHGYKTIADIMRSLNPFTGDFYLETLQVARYTREMYCLFG
Nickel iron hydrogenase	NiFe	Group 1h	Hydrogen metabolism	MGR_bin203	Bacteria	Actinobacteriota	Thermoleophilia	Solirubrobacterales	70-9			SD2897-2912_k127_7445106_6 # 4044 # 5828 # 1 # ID=54_6;partial=00;start_type=ATG;rbs_motif=AGGAGG;rbs_spacer=5-10bp;gc_cont=0.631	NiFe-WP_012934014.1 - Conexibacter woesei - [NiFe] Group 1h	80.8	594	1	593	1	592	1.6e-304	1044.6	99.7	99.8	MATMETPRADQKVMVKEMSWDPITRIVGSLGIHTEIDFANQKVNKCYSTSMVFRGFDIFMKGIDPRDTHFITSRICGICGDNHCTVSCLNQNMAYGVKPPPLGDLAFNLAETADYMFDHAIFNDCMCNVDFCEQMVKETNPTLLRTAESTPAPHSDIHGYKTIADIMRALNPFTGDFYLETLQVARYTREMYCLFGGRHTHPSTIMPGGCSAHITHQTLTDYYVRLMRYFEYCKRTVPMHDDLYDFFLQELPGYDMVGYRETDLICWGSFDDPDYVDYKYENMNEWGNHRYVTPGLVFKGELVTTDLVEINLAMRILLGSSYFEDWADTTTPFVTEDPLGNPVDKRHPWNKVTLPKPQKRDFNDKYSWVTSPRMYDEKNDRYVATDTGGGPFARQWVTATAGKVDFGYAKATGHSIQMVLPRTAGMPEMEIEWKVPEKSNAIERDRARTYHQAYSALIGLHCLERAFVEVRAGRTKSWRDFKVPEDAVSVGFHEAARGVISHHMVIEGGKVANYQPFPPTPWNASVRDTYGTPGPYEDAVQNTPIFEENGPENFKGVDIMRAVRSFDPCLPCGVHMYNGAGKVRKVMHTPTGMC*
Nickel iron hydrogenase	NiFe	Group 1h	Hydrogen metabolism	MGR_bin287	Bacteria	Actinobacteriota	Thermoleophilia	Solirubrobacterales	70-9			SD2897-2912_k127_6503859_5 # 2683 # 4482 # 1 # ID=18_5;partial=00;start_type=ATG;rbs_motif=AGGAGG;rbs_spacer=5-10bp;gc_cont=0.658	NiFe-WP_028059415.1 - Solirubrobacter sp. URHD0082 - [NiFe] Group 1h	81.7	586	10	595	4	589	1.7e-306	1051.2	97.7	99.5	MAVREKIDKESGNIVDMSWDPITRIVGNLGIYTKLDFKQKEVVSCKSTSSLFRGYSVFMRGKDPRDSHFITSRICGICGDNHAVCSQYAQNMAYGVKTPPLGEWIVNLGEAAEYMFDHTIFQDNLVFVDYCEQMVRDTNPGVMEQAEKAVAPHGDIHGYRTIADIMRSFNPFVGETYREALIVSRVTREMICLMEGRHVHPSTIYPGGVGTVATPTLFTDYLTRLMRCMDFFKKSVAMNDDVFDFFYEAMPGYEEVGRRRVMLGCWGAFNNPEHVDYDYRNMESWGNEMFVTPGIVIDGELVTTNLVDINVNLRILLGSSYYDDWAGEEKFVDKDPLGNPIDHRHPWNQTTLPKPQKRDLEGGNYSWVMSPRWLDQRTGDHLALDTGGGPLARLWATALANKVKTPFVQATGESVKIQLPASPDMPAADLEWTIPKWSNAIERNRARAYFTAYAAAMALHFVDQGLNEVRSGNTKVFEGFEVPDEAIGCGFHEAVRGVLSHHLVIRDKKIANYHPYPPTPWNGSPTDSYGTLGPYEDAVGGQPIFEENGPDEFRGIDIMRAVRSFDPCLPCGVHMYLGGGKTLKRQHSPMLGAQGTPGG*
Nickel iron hydrogenase	NiFe	Group 1h	Hydrogen metabolism	MGR_bin281	Bacteria	Actinobacteriota	Thermoleophilia	Solirubrobacterales	Solirubrobacteraceae			SD2897-2912_k127_1856087_1 # 3 # 641 # 1 # ID=6_1;partial=10;start_type=Edge;rbs_motif=None;rbs_spacer=None;gc_cont=0.687	NiFe-WP_028059415.1 - Solirubrobacter sp. URHD0082 - [NiFe] Group 1h	79.3	208	1	208	382	588	5e-99	360.5	97.7	35.1	GGPLARLWATALAKKVDIGYVRATTGNSVEINLPATPNTPETKLEWKIPQWSNALERNRARVYFIAYAAASAFHFLDKAMNEVRGGRTKVFEDFTVPDEAIGCGFHEAVRGVLSHHMVIRDGKIANYHPYPPTPWNGSPTDSYGTPGPYEDAVMGMPIFEENDRDNFRGVDIMRAVRSFDPCLPCGVHMYTGKGKTLHREHSPMFGANNGGG*
Nickel iron hydrogenase	NiFe	Group 1h	Hydrogen metabolism	MGR_bin281	Bacteria	Actinobacteriota	Thermoleophilia	Solirubrobacterales	Solirubrobacteraceae			SD2897-2912_k127_1447922_6 # 3127 # 3441 # 1 # ID=77_6;partial=01;start_type=ATG;rbs_motif=None;rbs_spacer=None;gc_cont=0.635	NiFe-WP_028062027.1 - Solirubrobacter soli - [NiFe] Group 1h	83.7	104	2	105	3	106	4e-49	193.7	99	17.5	MATRERVKPEAGNLVEKSWDPITRIVGNLGIYTKIDFDAKEVATCKSTSSMFRGYSVFMKGKDPRDSHFITSRICGICGDNHAVCSVYAQNMAYGVKTPPLGEWI
Nickel iron hydrogenase	NiFe	Group 1h	Hydrogen metabolism	MGR_bin110	Bacteria	Actinobacteriota	Thermoleophilia	Solirubrobacterales	Thermoleophilaceae			SD2897-2912_k127_8023279_2 # 629 # 2050 # -1 # ID=205_2;partial=01;start_type=Edge;rbs_motif=None;rbs_spacer=None;gc_cont=0.672	NiFe-WP_028059415.1 - Solirubrobacter sp. URHD0082 - [NiFe] Group 1h	81	469	1	469	118	586	2.6e-241	834.3	98.9	79.6	NLVFVDFCEQMVRDTNPGVMDQAEKTEAPGAAVHGYRTIADIMRSFNPFTGETYKEALVMSRISREMCCLMEGRHVHPSTLYPGGVGTVATPTLFTDYLSRLLRCLDFIKKGVAMNDDVFDFFYEALPGYEEVGRRRVLLGCWGAFQDPDMVTYEYSNLQNAGDAMFVTPGIIVDGELVTTSLVDVNVGLRILLGSSYYEDWAGEETFVTHDPLGNPIDQRHPWNQTTLPKPQKRDLGGGNYSWVMSPRWFDKRTGDHLALDTGGGPLARLWATALAGKVDIGYVKSTGHSVEINLPKTPNTPESRLEWKIPKWSNALERNRARMYYTAYAAAAAFHFLDKAMNEVRGGRTKVFEDFSVPDEAIGVGFHEAVRGVLSHHMVIRDGKIANYHPYPPTPWNGSPTDSYGTPGPYEDAIMGMPIFEENGPDEFRGIDIMRAVRSFDPCLPCGVHMYLGEGKELKQVHSPMLGAQNG*
Nickel iron hydrogenase	NiFe	Group 1h	Hydrogen metabolism	MGR_bin120	Bacteria	Actinobacteriota	Thermoleophilia	Solirubrobacterales	Thermoleophilaceae			SD2897-2912_k127_5187287_4 # 2274 # 4058 # 1 # ID=53_4;partial=00;start_type=ATG;rbs_motif=GGAGG;rbs_spacer=5-10bp;gc_cont=0.631	NiFe-WP_012934014.1 - Conexibacter woesei - [NiFe] Group 1h	79.2	595	1	594	1	593	6.1e-296	1016.1	99.8	100	MSTVETPREQKVVVKEMSWDPITRIVGSLGIHTEIDFTNQVVNKCYSTSMIFRGFDIFMKGIDPRDSHFISSRICGICGDNHCTTSCLNQNMAYGVTPPKLGDYAFNLAELADYMFDHAIFNDCMANVDFCEQMVKDTNPSLLAKAETTSAAGSDIHGYKTIADIMRALNPFTGEFYLETLGVARWTREMYCLFGGRHTHPSTIMPGGCSAHITHQTLTDYYVRLMRYMEYVKRTVPMHDDLYDFFLTELPGYDMVGYRDTNLVCWGAFDDPAGNGRLYDYASMTDWGRSRFVTPGVVIDGELISTDLVEINLMIRILLGSSYFDDWSDEKTFVTKDPLGNPVDKRHPWNKVTLPKPQKRDFADKYSWVTSPRIYDARNDRYVACDTGGGPFARQWVTAKAGILDIGYLKATGHSLQMVLPKTASSPEMEIEWKIPEKSNAIERDRARTYHQAYAALVALHNLDKAFAEVRSGRTKSWNEFTVPDSAVSVGFHEAARGVLSHHMVIEDGKIANYQPYPPTPWNSNPRDTYGTPGPYEDAVQNTPIFEENGPENFKGVDIMRAVRSFDPCLPCGVHMYTGGGRVKKVMHRPTGMS*
Nickel iron hydrogenase	NiFe	Group 1h	Hydrogen metabolism	MGR_bin207	Bacteria	Actinobacteriota	Thermoleophilia	Solirubrobacterales	Thermoleophilaceae			SD2897-2912_k127_7004136_2 # 934 # 2490 # -1 # ID=53_2;partial=01;start_type=Edge;rbs_motif=None;rbs_spacer=None;gc_cont=0.652	NiFe-WP_012934014.1 - Conexibacter woesei - [NiFe] Group 1h	76	520	1	518	75	593	2.7e-247	854.4	99.8	87.5	CGICGDNHCTTSVLCQNMAYRSYPPVLGNCAYNLAEQADYMFDHAIFNDCMANVDFCEQMVKDTNPSVLAKAENTTAPHCDIHGYKTIADIMRALNPFTGDFYLETLHVARYTREMYCLFGGRHTHPSTIMPGGVSADITHQTCTDYYVRLMRYMDYVKRSVPMHDDLYDFWLEALPGYDQVGFRETNLVCWGAFDDPEYVDYDYKTMSDWGEKRMVTPGIAINGELVTTDLVEINLMIRILLGSSYFDGWENERKFVDKDPLGNEVSMDHPWNKTTLPKPQKRDFTDKYSWVTSPRIYDKRTDTHVCCDTGGGPFARQWVTAKAGKVKLGDYLEATGHSIKMVLPKGANLPATELEWHVPAKSNAIERDRARTYHQAYSALVGLYCLEKAMGELRAGRTKSWNDFKVPEEAVSVGFHEAARGVISHHMVIEGGKVANYQPFPPTPWNGSVRDKFGTPGPYEDAVQNTPIFEENGPENFKGVDIMRAVRSFDPCLPCGVHMYGGGHVKKVMHTPTALS*
Nickel iron hydrogenase	NiFe	Group 1h	Hydrogen metabolism	MGR_bin233	Bacteria	Actinobacteriota	Thermoleophilia	Solirubrobacterales	Thermoleophilaceae			SD2897-2912_k127_5742293_1 # 1 # 1653 # 1 # ID=288_1;partial=10;start_type=Edge;rbs_motif=None;rbs_spacer=None;gc_cont=0.668	NiFe-WP_028059415.1 - Solirubrobacter sp. URHD0082 - [NiFe] Group 1h	81.2	548	1	546	43	586	1e-276	952.2	99.1	92.4	SSMFRGYSVFMKGKDPRDSHFITSRICGICGDNHAVCSVYAQNMAYGVKTPPLGEWIINLGEAAEYMFDHTIFQDNLVFVDFCEQMVKETNPSVLERAETTEAPRGSMHGYRTIADIMRSFNPFTGAMYQESLVMSRISREMCCLMEGRHVHPSTLYPGGVGTVATPTLFTDYLTRLLRMLDFIKKAVALNDDIFDFWYEALPGYEEVGRRRVLLACWGALQDPDVVTYDYKNLEDAGNAMFVTPGVIVDDQLVTTSLKDINLGLRIMLGSSYYDDWQNEETFVSHDPLGNPVDKRHPWNQTTLPKPQKRDLDGGNYSWVMSPRWHDERTGDNLALDTGGGPLARLWATALAAHTNAGGYVLANTGNSVEINLPATPNTPEARLEWRIPKWSNAIERNRARMYFTAYSAAAAFHFLDKAMAEVRSGRTKVFEEFTVPDEAIGCGFHEAVRGVLSHHLVIRDGKIANYHPYPPTPWNGSPTDSYGTPGPYEDAVMGMPIFEENGPDSFRGIDIMRAVRSFDPCLPCGVHMYLGNGKTLKQTHSPMFGAQNG*
Nickel iron hydrogenase	NiFe	Group 1h	Hydrogen metabolism	MGR_bin233	Bacteria	Actinobacteriota	Thermoleophilia	Solirubrobacterales	Thermoleophilaceae			SD2897-2912_k127_729275_4 # 2569 # 3591 # 1 # ID=348_4;partial=01;start_type=ATG;rbs_motif=AGG;rbs_spacer=9bp;gc_cont=0.637	NiFe-WP_028059415.1 - Solirubrobacter sp. URHD0082 - [NiFe] Group 1h	80.2	333	9	341	3	335	4.3e-169	594	97.7	56.5	MATRERVEPQAGNIVDMSWDPITRIVGNLGIYTKIDFDNREVVSCKSTSSIFRGYSVFMKGKDPRDSHFITSRICGICGDNHAVCSIYAQNMAYGVKPPALAEWIINLGECAEYIFDHTIFQDNLVFVDFCEQMVRDTNPSVMEKAEKAECPHAGIHGYRTVADMMRALNPFVGEIYQEALVVSRITREMCCLMEGRHVHPSTIYPGGVGTVATPQLFTDYLTRLMRCMDFIKKAVAMNDDIFDFFYEALPGYEEVGRRRILLACWGSFQDPDVIDYDYRNMDEWGRAMFVTPGVIVDGELVTTSLVDINVNMRILLGSSYYEDWANEETFVKQDPLGNPI
Nickel iron hydrogenase	NiFe	Group 1h	Hydrogen metabolism	MGR_bin433	Bacteria	Actinobacteriota	Thermoleophilia	Solirubrobacterales	Thermoleophilaceae			SD2910_NODE_6766_length_4027_cov_3.063846_3 # 1628 # 3424 # -1 # ID=109_3;partial=00;start_type=ATG;rbs_motif=AGGAGG;rbs_spacer=5-10bp;gc_cont=0.663	NiFe-WP_028059415.1 - Solirubrobacter sp. URHD0082 - [NiFe] Group 1h	81.6	588	9	594	3	586	1.2e-299	1028.5	97.8	99.2	MATRERVEPQAGNIVDMSWDPITRIVGNLGIYTKIDFDNREVVSCKSTSSIFRGYSVFMKGKDPRDSHFITSRICGICGDNHAVCSIYAQNMAYGVKPPALAEWIINLGECAEYIFDHTIFQDNLVFVDFCEQMVKETNPSVLERAETTEAPRGSMHGYRTIADIMRSFNPFTGAMYQESLVMSRISREMCCLMEGRHVHPSTLYPGGVGTVATPTLFTDYLTRLLRMLDFIKKAVALNDDIFDFWYEALPGYEEVGRRRVLLACWGALQDPDVVTYDYKNLEDAGNAMFVTPGVIVDDQLVTTSLKDINLGLRIMLGSSYYDDWQNEETFVSHDPLGNPVDKRHPWNQTTLPKPQKRDLDGGNYSWVMSPRWHDERTGDNLALDTGGGPLARLWATALAAHTNAGGYVLANTGNSVEINLPATPNTPEARLEWRIPKWSNAIERNRARMYFTAYSAAAAFHFLDKAMAEVRSGRTKVFEEFTVPDEAIGCGFHEAVRGVLSHHLVIRDGKIANYHPYPPTPWNGSPTDSYGTPGPYEDAVMGMPIFEENGPDSFRGIDIMRAVRSFDPCLPCGVHMYLGNGKTLKQTHSPMFGAQNG*
Nickel iron hydrogenase	NiFe	Group 1h	Hydrogen metabolism	MGR_bin71	Bacteria	Actinobacteriota	Thermoleophilia	Solirubrobacterales	Thermoleophilaceae			SD2897-2912_k127_3309775_5 # 3385 # 5172 # 1 # ID=116_5;partial=00;start_type=ATG;rbs_motif=AGGAG;rbs_spacer=5-10bp;gc_cont=0.653	NiFe-WP_028059415.1 - Solirubrobacter sp. URHD0082 - [NiFe] Group 1h	83.8	587	9	595	3	589	0	1075.5	98.5	99.7	MAVREKVEPQAGNIVDMSWDPITRIVGNLGIYTKIDFDNNEVVSCKSTSSLFRGYSVFMKGKDPRDAHFITSRICGICGDNHAVCSIYAQNMAYGVKPPPVAEWIINLGEAAEYLFDHTIFQDNLVFVDFCEQMVKETNPSVLEKAEKAEAPGGSIHGYRTIADIMRSYNPFVGELYQESLVISRITREMICLMEGRHVHPSTVYPGGVGTVATPTLFTDYLTRLLRCLDFIKKVVAMNDDVFDFFYEALPGYEEVGRRRILLGCWGALNNPDYCTYEYKTMNDWGNEMFVTPGIIVDGELVTTDLVEINLGIRILLGSSYYDDWQNEETFVPKDPLGNPVDKRHPWNQTTLPKPQKRDLDGGNYSWVMSPRWYDKRTGDHLALDTGGGPLARLWVTALAGKVDTPFVKSTGQSVEITLPQTPNTPEQKLEWKIPQWSNAIERDRARIYFLAYSAAMAAFFVEKGLEEVRAGRTKVFESFDVPDEAIGCGFHEAVRGVLSHHLVIRDGKIANYHPYPPTPWNGSPTDSYGTPGPYEDAVMGQPIFEENDRDNFRGIDIMRAVRSFDPCLPCGVHMYLGGGQTLKQVHSPMLGEHG*
Nickel iron hydrogenase	NiFe	Group 1h	Hydrogen metabolism	MGR_bin71	Bacteria	Actinobacteriota	Thermoleophilia	Solirubrobacterales	Thermoleophilaceae			SD2897-2912_k127_6230431_3 # 1300 # 2196 # -1 # ID=267_3;partial=01;start_type=Edge;rbs_motif=None;rbs_spacer=None;gc_cont=0.671	NiFe-WP_028059415.1 - Solirubrobacter sp. URHD0082 - [NiFe] Group 1h	82	295	1	295	294	587	4.3e-149	527.3	98.7	49.9	ELVTTSLKDINLGIRIMLGSSYYDDWTNEEVFVEKDPLGNPVDKRHPWNQTTIPKPQKRDLDGGNYSWVMSPRWFDQRTGDNLALDTGGGPLARLWATALAQKVDVGYIQARTGHSVEINLPATPSTPETKLEWTIPKWSNAIERNRARMYFTAYAAAAAFHFLERAMEEVRAGRTKVFEDFEVPDESIGCGFHEAVRGVLSHHMVIRDGKIANYHPYPPTPWNGSPTDSFGTPGPYEDAVGGMPIFEDNGRDTFRGIDIMRAVRSFDPCLPCGVHMYLGNGKTLKQVHSPMFGQANE*
Nickel iron hydrogenase	NiFe	Group 1h	Hydrogen metabolism	MGR_bin238	Bacteria	Actinobacteriota	UBA4738					SD2897-2912_k127_5136161_11 # 9012 # 10814 # -1 # ID=71_11;partial=00;start_type=GTG;rbs_motif=AGGAGG;rbs_spacer=5-10bp;gc_cont=0.618	NiFe-WP_020516695.1 - Actinoplanes globisporus - [NiFe] Group 1h	83.7	575	20	594	7	581	9.1e-308	1055.4	95.7	98.1	MTRVSEAPVGGKAKKGGAGDLVEMAWDPITRIVGSLGIYTKINFKTKEVAECYSTSSIFRGYSIFMKGKDPRDSHFITSRICGICGDNHATCSCYAQNMAYGVAPPHLGEWIVNLGEAAEYMFDHNIYQENLVGVDFCEKMVRETNPGVWEQAKRTEAPNAGIHGYRTIADIMTSLNPFTGDFYREALHQSRVTREMFCLMEGRHVHPSTLYPGGVGTVATIQLFTDYLTRLMRYIEFMKTTVPMHDDLFDFFYEALPGYEQVGLRRILLGCWGSFQDPQHCDFKYENMSDWGRKMFVTPGVIVDGELVTTDLVDINLGIRILLGSSYYEDWAGGEKFVTRDPLGNPVDERHPWNQHTIPKPQKRDFDANYTWVMSPRWFDGKDNLALDTGGGPIARLWATARANLVDIGYVKATGDSVEINLPKTMNLPETKLEWKVPQWSNTIERDRARTYFQAYAAACALHFVENALNEVRSGNTKTWTPFEVPDEGIGCGFTEAVRGVLSHHLVIKDGKIANYHPYPPTPWNASPRDSYGTPGPYEDAVQGQPIFEENPPDTFKGIDIMRTVRSFDPCLPCGVHMYLGNGKVVQKRHAPSMLNSPE*
Nickel iron hydrogenase	NiFe	Group 1h	Hydrogen metabolism	MGR_bin415	Bacteria	Chloroflexota	Chloroflexia	Chloroflexales	Herpetosiphonaceae			SD2908_NODE_22644_length_2548_cov_1.469228_2 # 372 # 2174 # -1 # ID=254_2;partial=00;start_type=ATG;rbs_motif=GGA/GAG/AGG;rbs_spacer=5-10bp;gc_cont=0.577	NiFe-WP_015247797.1 - Singulisphaera acidiphila - [NiFe] Group 1h	84.7	595	1	595	1	595	0	1092	99	99.2	MAVATEPTKVDSANSRKLVEMSWDPITRIVGSLGIYTKIDFDNRVVAECHSTSSIFRGYSIFMKGKDPRDAHFITSRICGICGDNHATCACYAQNMAFGVKPPPLAEWIVNLGEAAEYMFDHNLYQDNLVGVDFCEQMVKETNPSVFAKAEQTEAPHGDIHGYRTIADIMRALNPFTGEFYRETLQMSRLTREMFCLMEGRHVHPSTLYPGGVGTVPTVQLFTDYLVRLMKYVEFMKKVVPLHDDLFDFFYEALPGYEEVGRRRILLGCWGSFQNPAVCDYDYKTMSKWGRAMYVTPGIVVDGKLVTTDLVDINLGLRILLGSSYYEGWENKETFVKNDPLGNPVDQRHPWNQTTIPKPQKRDFQDNYSWVMSPRWFDKQSGDYLALDTGGGPIARFWSTALAGLVDIGYVKATGHSVKIYLPKTAMMGEVEFEWKIPKWSNAIERDRARTYFQAYAAATALYFCEQALKELHAGNTKVWNEFKVPDEAIGCGFHEAVRGVLSHHVVIRDGKIANYHPYPPTPWNASPRDIYGTPGPYEDAVQDCPIFEENGPDNFKGIDIMRTVRSFDPCLPCGVHMYVGDGKVIEVKHSPMYGVQPQP*
Nickel iron hydrogenase	NiFe	Group 1h	Hydrogen metabolism	MGR_bin178	Bacteria	Chloroflexota	Chloroflexia	Thermomicrobiales	UBA6265			SD2897-2912_k127_2445374_1 # 3 # 1193 # 1 # ID=159_1;partial=10;start_type=Edge;rbs_motif=None;rbs_spacer=None;gc_cont=0.633	NiFe-WP_015922819.1 - Thermomicrobium roseum - [NiFe] Group 1h	82	394	1	393	195	588	3.9e-206	717.2	99	67	VHPSTLYPGGVGTVATIQLFTDYASRLMRYVEFMKRVVPMHDDLFDFFYEALPGYEEVGRRRVLLGCWGAFNDPEYCNFEYKDMTAWGRRMFVTPGIIVDGQLVTTDLVEINLGIRILLGSSYYEDWEDQEMFVRHDPLGNPVDRRHPWNQHTIPKPQKRDFDEKYSWVMSPRWFDGTDYLALDTGGGPLARLWATALAGLVDIGYVKATGNSVQINLPRTMLKPEVSFEWKIPKWSNAIERDRARTYFQAYAAAAALHFLEKALEEIRAGHTKPWEPFTVPEEAVSVGFTEAVRGVLSHHMVIRDGKIANYHPYPPTPWNANPRDVYGTLGPYEDAVTGQPIFEENPPETFKGIDIMRTVRSFDPCLPCGVHMYLGNGRVVKEVHSPILPNVRAH*
Nickel iron hydrogenase	NiFe	Group 1h	Hydrogen metabolism	MGR_bin202	Bacteria	Chloroflexota	Chloroflexia	Thermomicrobiales	UBA6265			SD2897-2912_k127_3417127_4 # 2401 # 4197 # 1 # ID=257_4;partial=00;start_type=ATG;rbs_motif=GGAGG;rbs_spacer=5-10bp;gc_cont=0.633	NiFe-WP_003957662.1 - Streptomyces clavuligerus - [NiFe] Group 1h	84.8	584	8	591	3	586	0	1079.3	97.5	98.3	MATTVARPATSTTVPGSNLTEMVWDPITRIVGSLGLYTKIDFGQRRVAECYSTSSIFRGYSIFMKGKDPRDAHFITSRICGICGDNHATCSCYAQNMAYGVRPPHLAEWIVNLGEAAEYMFDHNIYQENLVGVDFCERMVRETNPGVLEQAERTAAPHAEDHGYRTIADIMRSLNPIEGEFYREALQVSRMAREMFCLMEGRHVHPSTLYPGGVGTVATIQLFTDYLSRLMRYVEFMKRVVPMHDDLFDFFYEALPGYEEVGRRRVLLGCWGALNDPDHCNFEYRDMTNWGRKMFVTPGVVVDGKPVTTDLVKINLGIRILLGSSYYEDWEDKEMFVRRDPLGNPVDRRHPWNQHTIPKPQKRDFDDKYSWVMSPRWFDGKDHLALDTGGGPIARLWTTALAGLVDIGYVKATGNSVVINLPKSATKPEKTFEWKIPKWSNAIERDRARTYFQAYAAGCAVYFIEKALAEVRAGHTKTWEEFKVPNDAISVGFTEAVRGVLSHHMVIRDGKIANYHPYPLTPWNGSVRDSYGTPGPYEDAIQNTPIFEDNPPDKFKGIDIMRAVRSFDPCLPCGVHMYLGNGKVVKEMHSPNMPHNSF*
Nickel iron hydrogenase	NiFe	Group 1h	Hydrogen metabolism	MGR_bin154	Bacteria	Chloroflexota	Ktedonobacteria	Ktedonobacterales	Ktedonobacteraceae	Dictyobacter		SD2897-2912_k127_5650932_3 # 2437 # 3033 # 1 # ID=295_3;partial=01;start_type=GTG;rbs_motif=AGGAG/GGAGG;rbs_spacer=11-12bp;gc_cont=0.549	NiFe-WP_007904650.1 - Ktedonobacter racemifer - [NiFe] Group 1h	82.9	199	1	199	1	199	2.1e-96	351.7	100	33.3	MSTEIRREDTPSTSPQLVDMSWDPITRIVGSLGIYTKIDFKNRQVVECSSTSSIFRGYSLFMQGKDPRDSHFITSRICGICGDNHATCSVYAQNMAYGVKPPAVGEWILNLGEAAEYMFDHCLYQDNLVGVDYCEQMVRETNPSVLAKAEKTEAPHAELHGYKTIADIMRSLNPFTGEFYRESLQMSRLTREKFCLMEG
Nickel iron hydrogenase	NiFe	Group 1h	Hydrogen metabolism	MGR_bin248	Bacteria	Chloroflexota	Ktedonobacteria	Ktedonobacterales	Ktedonobacteraceae			SD2897-2912_k127_5269079_12 # 6414 # 8210 # -1 # ID=327_12;partial=00;start_type=ATG;rbs_motif=AGGAG;rbs_spacer=5-10bp;gc_cont=0.541	NiFe-WP_007904650.1 - Ktedonobacter racemifer - [NiFe] Group 1h	84.4	595	1	595	1	595	0	1110.5	99.3	99.5	MSTEVRREDTPAKQPKLVEMSWDPITRIVGSLGIYTKIDFANQRVAECHSTSSIFRGYSIFMQGKDPRDAHFITSRICGICGDNHATCSVYAQNMAYGVKPPALGEWIINLGEAAEYMFDHNIFQENLVGVDYCEQMVRETNPGVLERANNTEAPHASEHSYRTIGDIMRAFNPFTGELYREGLQVSRYTREKFCLMEGRHVHPSTLYPGGVGTVATVQVFTDYLVRLMKYVEWMKKMIPLHDDLFDFFYEALPGYEMVGYRRTLLGCWGSWQDPDVCDFDYRTMEKWGRAMFVTPGIVVDGELVTTSLVDINVGLRILLGSSYYEDWQSERTFVDRDPLGNPIDKRHPWNQTTIPKPQKRDFQGNYSWVMSPRWYDKRTGDYLALDTGGGPLARLWTTALAGIVDLGGLIKATGHSVKIRLPKTALKPEVEFEWKVPKWSNAIERNRARTYFQAYAAAVALHCIDKALDEIRAGHTKTWSDFTVPKNAIGCGFHEAVRGVLSHHMVIEDGKIANYHPYPPTPWNASVRDIYGTPGPYEDAVQNTPIFEENGPDTFKGIDIMRAVRSFDPCLPCGVHMYLGEGKELDIVHSPTFGVNP*
Nickel iron hydrogenase	NiFe	Group 1h	Hydrogen metabolism	MGR_bin438	Bacteria	Chloroflexota	Ellin6529	CSP1-4	CSP1-4	Palsa-1032		SD2910_NODE_5335_length_4472_cov_1.927273_6 # 4282 # 4470 # -1 # ID=109_6;partial=01;start_type=Edge;rbs_motif=None;rbs_spacer=None;gc_cont=0.614	NiFe-WP_015922819.1 - Thermomicrobium roseum - [NiFe] Group 1h	82.3	62	1	62	527	588	8.2e-26	115.5	98.4	10.5	PYEDAVNGLPIFEENPPETFKGIDIMRTVRSFDPCLPCGVHMYLGNGKVLEKHHSPTMLNEI*
Nickel iron hydrogenase	NiFe	Group 1h	Hydrogen metabolism	MGR_bin130	Bacteria	Chloroflexota	Ellin6529	CSP1-4	CSP1-4	CF-46		SD2897-2912_k127_7439010_12 # 10035 # 10982 # 1 # ID=32_12;partial=01;start_type=ATG;rbs_motif=AGGAG;rbs_spacer=5-10bp;gc_cont=0.628	NiFe-WP_026468830.1 - Amycolatopsis balhimycina - [NiFe] Group 1h	86	301	16	316	9	309	4.4e-160	563.9	95.3	51.1	MATETRSRSANQTENLVEMAWDPITRIVGSLGIYTKIDWGQKKVVECHSTSSIFRGYSVFMKGKDPRDAHFITSRICGICGDNHATCSVYNQNMAYGVVPPHLAEWIINLGEAAEFMFDHNIFQENLVGVDFCEKMVAETNPGVLELANKTAAPHAEDHGYKTIGDIMRSLNPFEGAFYREALQVSRYAREMFSLMEGRHVHPSTLYPGGVGTTATIQLFTDYYIRLMRYVEFMKRVVPMHDDLFDFFYEAMPGYEEVGNRRILLNCWGAFNNPDVCNFEYKDMTEWGRAMYVTPGIVIDGKLVTNDLVKINLGIR
Nickel iron hydrogenase	NiFe	Group 1h	Hydrogen metabolism	MGR_bin30	Bacteria	Chloroflexota	Ellin6529	CSP1-4	CSP1-4	SPCO01		SD2897-2912_k127_3517048_2 # 1032 # 2522 # -1 # ID=383_2;partial=01;start_type=Edge;rbs_motif=None;rbs_spacer=None;gc_cont=0.627	NiFe-WP_020516695.1 - Actinoplanes globisporus - [NiFe] Group 1h	80.7	492	1	492	96	582	1.8e-248	858.2	99	83.1	GEWIINLGEAAEFMFDHTIFQENLVGVDFCEKMVKETNPGVLEQANKTEAPHAADHGYKTIGDIMRSLNPFEGAFYREALQVSRYTREMFCLMEGRHVHPSTLYPGGVGTTATIQLFTDYYIRLMRFVEFMKRVVPMHDDLFDFFYEAMPGYEQVGNRRILLNCWGAFNNPDVCNFDYKDMTTWGRAMYVTPGVVVDGKLVTNDLVKINLGIRILLGSSFYEGWQDQEKFVDKDPLGNPVSMDSPWNQHTIPAPQKRDFDGKYSWVMSPRWYHEDEPGDNKHLALDTGGGPLARLWSTALSGLVDIGFIKATGNSVQINFPRSALLPEKSFEWKIPKWSNTIERNRARTYFQAYAAACALYFIEKALAEVRAGHTKTWNEFKVPDEAIGVGFTEAVRGVLSHHMVIRGGKIANYHPYPPTPWNASPRDKFGTPGPYEDAVQGLPIFEENNREKFKGIDIMRTVRSFDPCLPCGVHMYDGGGKVIERMHSPAQLEQG*
Nickel iron hydrogenase	NiFe	Group 1h	Hydrogen metabolism	MGR_bin446	Bacteria	Chloroflexota	Ellin6529	QHBO01	QHBO01	CF-167		SD2911_NODE_278_length_25983_cov_2.056660_9 # 5933 # 7741 # 1 # ID=1_9;partial=00;start_type=ATG;rbs_motif=AGGAG;rbs_spacer=5-10bp;gc_cont=0.627	NiFe-WP_020516695.1 - Actinoplanes globisporus - [NiFe] Group 1h	83.9	579	12	590	2	580	9.1e-308	1055.4	96	98.8	MTTVAQKAYNSTGKDSNLVEMAWDPITRIVGSLGIYTKIDFAKKQVVECHSTSSIFRGYSIFMKGKDPRDAHFITSRICGICGDNHATCSVYTQNMAYGVQPPYLAEWIINLGEAAEYMFDHNIFQENLVGVDYCERMVAETNPGVLDLANKTEAPNASIHGYRTIGDIMRSLNPLEGDFYKEALVMSRLTREMFCLMEGRHVHPSTLYPGGVGTVATIQLFTDYLTRLMRYVEFMKRVVPLHDDLFDFFYEALPGYEQVGNRRILLNCWGSFQNPEVCNFQYKDMTEWGRAMYVTPGIVVDGKLVTNDLVKINLGIRILLGSSFYEDWVDQEKFVDKDPLGNPVDMRHPWNQHTIPRPQKRDFDDKYTWVMSPRWFDGTDHLALDTGGGPLARLWSTALSGLVDIGYVKATGNSVQINLPRTISMPETSYEWKIPQWSNTIERNRARTYFQAYAAGCALYFIERALEEVRAGHTKTWNEFKVPDEGIGVGFTEAVRGVLSHHMVIRDGKIANYHPYPPTPWNANPRDTYGTPGPYEDAVMNTPIFEDNDLANFKGIDIMRTVRSFDPCLPCGVHMYLGKGHVVERRHSPAGMPNPEQLVIG*
Nickel iron hydrogenase	NiFe	Group 1h	Hydrogen metabolism	MGR_bin144	Bacteria	Gemmatimonadota	Gemmatimonadetes	Gemmatimonadales	Gemmatimonadaceae	FEN-1250		SD2897-2912_k127_5167608_18 # 13383 # 15167 # 1 # ID=38_18;partial=00;start_type=ATG;rbs_motif=AGGAG;rbs_spacer=5-10bp;gc_cont=0.599	NiFe-WP_013132859.1 - Thermobispora bispora - [NiFe] Group 1h	76.9	590	1	587	3	592	1.4e-289	995	98.7	98.3	MTTAAAPGKERKLVDMHWDPITRIIGNLGIYTKIDFENREVAECQSTSSMFRGYSVFMKGKDPRDAHFITSRICGICGDNHATCSIYAQQMAYGIKPPPLAEWIINLGEAAEYMFDHTLFQDNLVMVDWCEQMVKETNPAVLAKAETTAAPHSDIHGFKTIADIMRAFNPFTGSMYKEALHISRVTREMFCLMEGRHVHPSTLYPGGVGTVATPQVFTDYLVRLMHVLDFVKKVIPLNDDLFDFWVDAVPGYEEVGNRRILLGCWGSFQDPNYCDYDYKTMDAWGKKMFVTPGIIVDGKIVTNNLVDINVGMRILLGSSFYDGWENEQNFVNADPLGNPIHKSHPWNQTTLPHPQKRDFNGNYSWVMSPRWYDKRSDDHLALDTGGGPLARLWSTALSGLVDLPNIKATGSSVKINLPKSVQLPEMEFEWKIPTRSNTIERDRARIYFIAYSAAAAIYFLEQAMKEVRAGRTKVFNDFKVPEEAIGCGFHEAVRGVLSHHMVIKNGKIANYHPYPPTPWNASPRDSFGTPGPYEDAVNGMKIFEENNQDNFKGIDIMRTVRSFDPCLPCGVHMYLGNGKTIKTVHSPIFAGSAK*
Nickel iron hydrogenase	NiFe	Group 1h	Hydrogen metabolism	MGR_bin345	Bacteria	Gemmatimonadota	Gemmatimonadetes	Gemmatimonadales	GWC2-71-9	SPDF01		SD2901_NODE_2878_length_7470_cov_1.632439_1 # 1 # 1572 # 1 # ID=79_1;partial=10;start_type=Edge;rbs_motif=None;rbs_spacer=None;gc_cont=0.625	NiFe-WP_021597135.1 - Actinomadura madurae - [NiFe] Group 1h	77.7	521	1	521	78	597	9.8e-258	889	99.4	86.4	ICGICGDNHATCSIYAQNMAYGIKPPNLADWIVNLGEAAEFMFDHTIFQDNLVFVDFCEQVVKDTNPKVLAKAESTLAPHSDIHGYKTIADIMRALNPFVGKIYQQALQMSRLTREMFCLMEGRHVHPSTLYPGGVGTVATPQLFTDYLVRLVKVFDFVKKTVPLNDDIFDFFYDALPGYEEVGRRRILLGCWGAFQDPDHCDYDYRHMSDWGRKMFVTPGVVVDGKLVTTDLVDINLGIRILLGSSYYDDWTNEEMFVEKDPLGNPVDRRHPWNQTTLPHPQKRNLEEGGNYSWVMSPRWHDKRSTDLLALDTGGGPLARLWATALAGLVDTPYVKSTGHSVQILIPKTPTQPETMLEWKIPQWSNALERDRARVYFVAYSAAMAMHFLEQGLAEIRAGNTKVFTDFKVPESAIGVGFTEAVRGVLSHHLVIRDKKIANYHPYPPTPWNASPRDSFGVPGPYEDAVQGMPIFEENGRDKFKGVDIMRAVRSFDPCLPCGVHMYLGQGKTIETTHSPMFGAGG*
Nickel iron hydrogenase	NiFe	Group 1h	Hydrogen metabolism	MGR_bin345	Bacteria	Gemmatimonadota	Gemmatimonadetes	Gemmatimonadales	GWC2-71-9	SPDF01		SD2901_NODE_4669_length_5324_cov_1.755628_9 # 4973 # 5323 # 1 # ID=143_9;partial=01;start_type=ATG;rbs_motif=GGAG/GAGG;rbs_spacer=5-10bp;gc_cont=0.607	NiFe-WP_019819110.1 - Saccharomonospora saliphila - [NiFe] Group 1h	81.2	117	1	117	1	117	2.3e-53	208	100	19.5	MATMARERVQPQKRNLTDMNWDPITRIVGNLGIYTKIDFDNNEVVECRSTSSMFRGYSVFMKGKDPRDSHFITSRICGICGDNHATCSIYAQNMAYGIKPPNLADWIVNLGEAAEFM
Nickel iron hydrogenase	NiFe	Group 1h	Hydrogen metabolism	MGR_bin447	Bacteria	Gemmatimonadota	Gemmatimonadetes	Gemmatimonadales	GWC2-71-9			SD2911_NODE_87_length_48821_cov_1.458311_15 # 10082 # 11881 # -1 # ID=2_15;partial=00;start_type=ATG;rbs_motif=AGGAG;rbs_spacer=5-10bp;gc_cont=0.649	NiFe-WP_014376814.1 - Blastococcus saxobsidens - [NiFe] Group 1h	78.4	588	11	598	8	595	2e-294	1011.1	98	98.3	MATRDVAAGAPSTAGRGKLVEMHWDPITRIVGNLGIYTKIDFENREVAECHSTSSIFRGYSVFMKGKDPRDAGFITSRICGICGDNHTVCSTYAQQMAYGIQPPNLAEWIVNLGEAAEYMFDHTIFQDNLVFVDWCEEMVKQTNPGVLDKANRTPAPHSEIHGYRTIGDIMRAFNPFTGAVYREALRVSRVTREMFCLMEGRHVHPSTVYPGGVGTIATTQVFTDYLSRLVSILDFVKEAVAMNDDIFDFWYEALPGYERVGQRRILLGCWGAFQNPDVCDYQYRTMNEWGNAMYVTPGIVVDGKLITTDLVDINLGIRILLGSSFYDDWENDEMFVSTDPLGNPVDRRHPWNQTTIPRPQKRNFDDKYSWVMSPRWFHPQSGDHLALDTGGGPLARFWATALAGTVDTGYVKATGHSVQINLPKSLKHPAATLEWKIPQWSNTIERDRARAYFIAYAAAQAIFFLEKAMDEVRAGRTKTFTDFKVPENAIGCGFHEAVRGVLSHHMVIRDGKIANYHPYPPTPWNGSPRDSLGTPGPYEDAVQGMPIFEENGPDDFKGIDIMRAVRSFDPCLPCGVHMYLGNGKVLEQVHSSQYGLGG*
Nickel iron hydrogenase	NiFe	Group 1h	Hydrogen metabolism	MGR_bin19	Bacteria	Proteobacteria	Gammaproteobacteria	Burkholderiales	Burkholderiaceae			SD2897-2912_k127_980942_1 # 2 # 1537 # -1 # ID=91_1;partial=10;start_type=ATG;rbs_motif=GGAG/GAGG;rbs_spacer=5-10bp;gc_cont=0.632	NiFe-WP_014267363.1 - Granulicella mallensis - [NiFe] Group 1h	83.8	489	24	512	16	504	3.3e-258	890.6	95.5	81.5	MAVSSMNPQGSAVTDAVAGDKPARQLVEKHWDPITRIVGSLGIFTKIDFANRQVAECYSTSSIFRGYSIFMKGKDPRDSHFITSRICGICGDNHATCSVYAQNMAYGVMSPPLAEWIINLGEAAEYMFDHNIYQDNLVGVDFCEKMVKETNPGVWDKAQRTEAPHAKDHGYKTIADIMTALNPFSGDFYRETLLMSRLCREMFCLMEGRHVHPSTLYPGGVGTVPTVQLFTDYLTRLMKYVEFMKRVVPLHDDLFDFFYEALPGYEKVGERRVLLGCWGAYMDPDVVDYDYRNMDKWGKAMFVTPGVIVDGKLVTNNLVDINVNIRILLGSSYYDGWQNQEKFVSHDPLGNPIHQDHPWNQSTIPRPQKRNFDDKYSWVMSPRWLDQRTGDHLALDTGGGPIARLWSTALSGMVDIGYIKATGHSVKIYLPKTALKPEVEFEWKIPKWSNALERDRARSYFQAYCAASAIYFVEKALEEMKAGRTDTWADFKVPDEAIGCGFHEAVRGVLSH
Nickel iron hydrogenase	NiFe	Group 1h	Hydrogen metabolism	MGR_bin391	Bacteria	Proteobacteria	Gammaproteobacteria	Burkholderiales	Burkholderiaceae	Ramlibacter		SD2906_NODE_422_length_14322_cov_4.656640_8 # 4647 # 6476 # -1 # ID=78_8;partial=00;start_type=ATG;rbs_motif=AGGAG;rbs_spacer=5-10bp;gc_cont=0.636	NiFe-WP_011153987.1 - Ralstonia eutropha - [NiFe] Group 1h	82	599	16	609	5	603	0	1076.2	97.4	99.3	MATLNMQPQGSAIADAAAGEKPARKLVEKHWDPITRIVGSLGIFTKIDFENREVAECYSTSSIFRGYSIFMKGKDPRDSHFITSRICGICGDNHATCSVYAQNMAYGVKPPPLAEWIVNLGEAAEYMFDHNIYQDNLVGVDFCEKMVKETNPGVWEQAKKTEAPHAKDHGYQTIADIMTALNPFTGDFYRETLQMSRLCREMFCLMEGRHVHPSTLYPGGVGTVPTVQLFTDYLTRLMKYVEFMKRVVPLHDDLFDFFYEALPGYEKVGQRRVLLGCWGAYQDPAVVDYDYKNMDKWGKAMYVTPGIIVDGKLVTNNLVDINVNIRILLGSSFYDGWQNQEKFVTHDPLGNPIHQDHPWNQSTIPRPQKRNFDDKYSWVMSPRWLDQRTGDHLALDTGGGPIARLWSTALSGLVDIGYIKATGHSVKIYLPKTALKPEVEFEWKIPKWSNALERDRARSYFQAYCAASAIYFVEQALEEMKAGRTDTWADFKVPDEGIGCGFHEAVRGVLSHHLVIKEGKIANYHPYPPTPWNASPRDAYGTPGPYEDAVQNTPIFEENGPDKFKGIDIMRAVRSFDPCLPCGVHMYVGGGKTLKTVHSPTFGSPRGAE*
Nickel iron hydrogenase	NiFe	Group 1h	Hydrogen metabolism	MGR_bin240	Bacteria	Proteobacteria	Gammaproteobacteria	Ectothiorhodospirales				SD2897-2912_k127_6258229_9 # 7562 # 9286 # -1 # ID=110_9;partial=01;start_type=Edge;rbs_motif=None;rbs_spacer=None;gc_cont=0.588	NiFe-WP_011153987.1 - Ralstonia eutropha - [NiFe] Group 1h	85.7	567	1	567	31	597	2.50000000000002e-310	1063.9	98.6	94	IVGSLGIYTKIDFENREVAECYSTSSIFRGYSIFMKGKDPRDAHFITSRICGICGDNHATCAVYAQNMAFGVKPPNIAEWIINLGEAAEYMFDHNLYQDNLVGVDFCERMVRETNPGVWEQAKRTESPHAADHGYRTIADIMTALNPFTGEFYRETLQVSRYTREMFCLMEGRHVHPSTLYPGGVGTVPTVQLFTDYLTRLMRYVEFMKKVVPLHDDLFDFFYEALPGYEEVGRRRVLLGCWGAFNNPDFCTYDYKTMDDWGNEMYVTPGVIVDGKLVTTNLVDINLQMRILLGSSFYDGWENRETFVKQDPLGNNVDQNHPWNQTTVPRPQKRDFDGKYTWVMSPRWLDKRTGDHLALDTGGGPIARLWATALANKVDIGYIKSTGSSVKIYLPQTALKPEKEIEWKIPKWSNALERDRARTYFQAYAAASALHFVEKALGELQAGRTKTWESFKVPDEAIGCGFHEAVRGVLSHHMVIRDGKIANYHPYPPTPWNANPRDIYGTPGPYEDAVQNTPIFEENGPDNFKGIDIMRAVRSFDPCLPCGVHMYVGGGKTVKTVHSPMFGAGRDTES*
Nickel iron hydrogenase	NiFe	Group 1h	Hydrogen metabolism	MGR_bin371	Bacteria	Proteobacteria	Gammaproteobacteria	Ectothiorhodospirales				SD2904_NODE_4296_length_4734_cov_0.814847_4 # 1694 # 2050 # -1 # ID=42_4;partial=00;start_type=GTG;rbs_motif=AGGA;rbs_spacer=5-10bp;gc_cont=0.619	NiFe-WP_016920676.1 - Methylocystis parvus - [NiFe] Group 1h	92.1	114	1	114	484	597	4.2e-63	240.4	95.8	19	MPDEAIGCGFHEAVRGVLSHHMVIRDGKIANYHPYPPTPWNANPRDIYGTPGPYEDAVQNTPIFEENGPDKFKGIDIMRAVRSFDPCLPCGVHMYVGGGKTVKTVHSPMFGAGRDTES*
Nickel iron hydrogenase	NiFe	Group 1h	Hydrogen metabolism	MGR_bin371	Bacteria	Proteobacteria	Gammaproteobacteria	Ectothiorhodospirales				SD2904_NODE_4296_length_4734_cov_0.814847_5 # 2063 # 3517 # -1 # ID=42_5;partial=00;start_type=ATG;rbs_motif=GGAGG;rbs_spacer=5-10bp;gc_cont=0.581	NiFe-WP_011153987.1 - Ralstonia eutropha - [NiFe] Group 1h	84.6	468	17	484	14	481	3.1e-250	864	96.5	77.6	MATTERETQQKTRDTTQKKPAKLIDMNWDPITRIVGSLGIYTKIDFENREVAECYSTSSIFRGYSIFMKGKDPRDAHFITSRICGICGDNHATCAVYAQNMAFGVKPPNIAEWIINLGEAAEYMFDHNLYQDNLVGVDFCERMVRETNPGVWEQAKHTEAPHAADHGYRTIADIMTALNPFTGEFYRETLQVSRYTREMFCLMEGRHVHPSTLYPGGVGTVPTVQLFTDYLTRLMRYVEFMKKVVPLHDDLFDFFYEALPGYEEVGRRRVLLGCWGAFNNPDFCTYDYKTMDDWGNEMYVTPGVIVDGKLVTTNLVDINLQMRILLGSSFYDGWENRETFVKQDPLGNTVDQNHPWNQTTVPRPQKRDFDGKYTWVMSPRWLDKRTGDHLALDTGGGPIARLWATALANKVDIGYIKSTGSSVKIYLPQTALKPEKEIEWKIPKWSNALERDRARTYFQAYAAASALHFVEKALGELQAGRTKT*
Nickel iron hydrogenase	NiFe	Group 1h	Hydrogen metabolism	MGR_bin412	Bacteria	Verrucomicrobiota	Verrucomicrobiae	Chthoniobacterales	UBA10450	Palsa-1392		SD2908_NODE_1653_length_14960_cov_2.709297_11 # 11409 # 13190 # -1 # ID=92_11;partial=00;start_type=ATG;rbs_motif=None;rbs_spacer=None;gc_cont=0.569	NiFe-WP_007412921.1 - Pedosphaera parvula - [NiFe] Group 1h	80.1	587	7	593	18	603	3.3e-302	1036.9	98.8	97	MKDVSSGNLVEMSWDPVTRIVGSLGIYTKIDFDAKKVVECFSTSSIFRGYSIFMQNKDPRDSHFITSRICGICGDNHATCSIYAQQMAYGVKPPALAEWIINLGEAAEYMFDHNIFQDNLVGVDFCEMMVKETNPSVWEKAQKKECAHAKEHGYRTIADIMHALNPFEGEFYREALVMSRLTREMFCLMEGRHVHPSTLYPGGVGTVPSIQVFTDYLVRLAKYAEFMKRVVPLHDDLFDFFYEAMPGYEEVGNRRILLGCWGSFQDPDVCDYDYRAMGDWGRDMFVTPGVIVDGKLVTNDLVDINVNMRILLGSCYYEDWAETGETFVKTDPLGNPIDKRHPWNQTTIPKPQKRNFADNYSWVMCPRWLDKRTGDHLALDTGGGPLARLWSTALSGLVDIGYVKAPGDGSVTIRLPKTATKPDTEFTWRIPQWANTIERDRARTYFQAYACACAYYFVEKAMAEVFAGRTQTFTPFKVPDEAIGCGFHEAVRGVLSHHLVIRGGKIANYHPYPPTPWNANPRDVYGTPGPYEDAVQGCPIFEENGQDNFKGIDIMRTVRSFDPCLPCGVHMYLGGGKLLKQMHTPTALMGLAK*
Nickel iron hydrogenase	NiFe	Group 1h	Hydrogen metabolism	MGR_bin418	Bacteria	Verrucomicrobiota	Verrucomicrobiae	Chthoniobacterales	UBA10450	Palsa-1392		SD2908_NODE_91_length_79003_cov_1.718647_14 # 10348 # 12153 # 1 # ID=20_14;partial=00;start_type=ATG;rbs_motif=None;rbs_spacer=None;gc_cont=0.558	NiFe-WP_011153987.1 - Ralstonia eutropha - [NiFe] Group 1h	83	593	4	594	3	595	0	1086.6	98.2	98.3	MPDTLTAPAAKTSAPQGNIVEMSWDPITRIVGSLGIYTKIDFDAKKVVECYSTSSIFRGYSIFMQNKDPRDSHFITSRICGICGDNHATCSVYAQNMAYGVKPPPLAEWIVNLGEAAEYMFDHNIFQDNLVGVDFCEMMVKETNPSVWEKAQKTLAPHSADHGYRTIADIMTALNPFSGEFYRETLHVSRYTREMFCLMEGRHVHPSTLYPGGVGTVPSIQIFTDYTVRLMRYIEFMKRCVPLHDDLFDFFYEALPGYEEVGRRRILLACWGSFQDPDVCDYDYKTMQKWGDAMFVTPGIIIDGELVTTNLVDINLGIRILLGSSYYDDWDNCETFVKNDPLGNPVDKKHPWNQTTIPKPQRRDFGGNYTWVMSPRWLDKRTGDHLAMDTGGGPIARLWSTALAKLVNIGYVESTGQSVKIRLPKTALKGEVEFEWKIPQWSNAIERDRARTYFQAYAAACALHFLDKAMKEVHAGRTATFTPFKVPDEAIGCGFHEAVRGVLSHHMVIRKGKIANYHPYPPTPWNANPRDIYGTPGPYEDAIQNTPIFEENGPDNFKGIDIMRAVRSFDPCLPCGVHMYLGGGKTLKQMHTPTALAGLAR*
Nickel iron hydrogenase	NiFe	Group 1l	Hydrogen metabolism	MGR_bin323	Bacteria	Acidobacteriota	Blastocatellia	Pyrinomonadales	Pyrinomonadaceae	GCA-002050365		SD2899_NODE_9717_length_3773_cov_0.503566_1 # 2 # 445 # 1 # ID=137_1;partial=10;start_type=Edge;rbs_motif=None;rbs_spacer=None;gc_cont=0.509	NiFe-WP_012813797.1 - Robiginitalea biformata - [NiFe] Group 1l	62.4	149	1	146	476	624	7.5e-54	209.9	98.6	23.9	VAFTALVAMNDWLKGLDLLKKGETKVSTDFEIPKTNRIGVGFWGAGRGFLSHHMELDKGIVTNYQIVTPSTINASPMDAWDKHGAYEESVLNTPILEEFDKPEDYKGIDLLRTLRSFDPCMPCTTHIYAGEHKVVREINTCACGVDG*
Nickel iron hydrogenase	NiFe	Group 1l	Hydrogen metabolism	MGR_bin336	Bacteria	Acidobacteriota	Blastocatellia	Pyrinomonadales	Pyrinomonadaceae	GCA-002050365	GCA-002050365 sp002050455	SD2900_NODE_5470_length_6019_cov_0.943483_6 # 3600 # 5498 # -1 # ID=188_6;partial=00;start_type=GTG;rbs_motif=GGAG/GAGG;rbs_spacer=5-10bp;gc_cont=0.519	NiFe-WP_012813797.1 - Robiginitalea biformata - [NiFe] Group 1l	61.9	627	1	622	1	624	1.8e-237	822	98.3	100	MCFKNLPIEFDAQGVASLKGGVADPYAYQPREIKRDKLEELMARNGHIKDVSISPVTRVAGALSFHAVADLQEKKFLEANSVATIFRGYEVILKGRDPRDAIYISSRACGVCGGVHSTAACEAIEMAFGISPPPLGTVLRNLALALDFLYDHPLHLFLLAGPDYSQVVVQATNPAMWEKAQVTDAPNAEVHQFKTIGDIMKGLNPLSGKLYLDGLKMTRVPREAYSVLFGKYPHPQTVVPGGMSSTVTITDFNETYTRLQKMMDWTKRMILLWDDLTEFFYEYNPEYKKVGARDANMIDLGMWDDEYSYDASYARCNEWGEARWATPGVVMNGELVTTKLQQINLGLEVFVEHSYYEDWTQNGNIRFQTDPAGSPLSPNHPWNKETMPKPSKESWKDRYTWDTAPRWDRQVVEAGCYARIWTTAAAGKMPKNQFMESTGHSLKFHMPKTMLPEMDFEWKIPKIWNAFERNRARAYCMGYNLMIGYTMVLKAFDLLRQGEDKVSTKFEVPKGERIGVGFWGAGRGYLSHHLVLDKGAIVNYQIVTPSTFNASPRDPFGNPGPYEEAVLNTPILEDFDKPSDFTGVDMLRAIRSFDPCMPCTTHIYGGEKEIIREVNTCACDAEGXXXXHFSFF*
Nickel iron hydrogenase	NiFe	Group 1l	Hydrogen metabolism	MGR_bin355	Bacteria	Acidobacteriota	Blastocatellia	Pyrinomonadales	Pyrinomonadaceae	GCA-002050365	GCA-002050365 sp002050365	SD2902_NODE_14364_length_2800_cov_0.891508_3 # 951 # 2798 # 1 # ID=475_3;partial=01;start_type=ATG;rbs_motif=None;rbs_spacer=None;gc_cont=0.525	NiFe-WP_119066980.1 - Rubrobacter indioceani - [NiFe] Group 1l	63.9	618	1	616	1	609	7.8e-246	849.7	100	97	MCFKNLPIEFDEQGKAFLKGGIRDPYSTKNAITSVGEVKQMPYDTVRELLARNGYIKDVDFDPVTRVAGALAFHGVADLENRKFIEARSMATLFRGYEIIMQGRDPRDAIFITSRACGVCGGVHSSCAALGIEMAFGITPPPLGIIVRNLMLSLEFLYDNPLHLFLLAGPDYSELIVKATTPSLWEKALKTAAPNAEHHGYAMMSDLMRDMNPLSGNLYLEALHMTRVAREAYVVIGGKYPHPETLVPGGVSTTVTLQTFNEIYSRLHQFFDYSKKVVMIWDDLTDFFYDANPEYRKNGMRAANMVDLGIWDDPDVYDATYENCNEWGKNRWSTPGAIIGGELVTTDLQSINLGMEEFIEHSFYEQWSNGDGNGGGLKHPTDPKGAPLSPYHPWNKQTLPRPTGQNWREKYTWATSPRWDRQVFEAGSYARVWNTAAAQKIRPNPFIESTGTSLKMRLPKAAKPEMNIEWKIPTDWNTFERNKARAYGVAFTALVAMNDWLKGLDLLKKGETKVSTEFEIPKTNRIGVGFWGAGRGFLSHHMELDKGIVTNYQIVTPSTINASPMDAWDKHGPYEEAVLNTPILEEFDKPENYKGIDLLRTLRSFDPCMPCTTHIY
Nickel iron hydrogenase	NiFe	Group 1l	Hydrogen metabolism	MGR_bin393	Bacteria	Acidobacteriota	Blastocatellia	Pyrinomonadales	Pyrinomonadaceae	GCA-002050365	GCA-002050365 sp002050365	SD2906_NODE_2550_length_5947_cov_1.537285_5 # 2588 # 4495 # -1 # ID=83_5;partial=00;start_type=ATG;rbs_motif=None;rbs_spacer=None;gc_cont=0.524	NiFe-WP_119066980.1 - Rubrobacter indioceani - [NiFe] Group 1l	63.8	636	1	634	1	627	3e-253	874.4	99.7	99.8	MCFKNLPIEFDEQGKAFLKGGIRDPYSTKNAITSVGEVKQMPYDTVRELLARNGYIKDVDFDPVTRVAGALAFHGVADLENRKFIEARSMATLFRGYEIIMQGRDPRDAIFITSRACGVCGGVHSSCAALGIEMAFGITPPPLGIIVRNLMLSLEFLYDNPLHLFLLAGPDYSELIVKATTPSLWEKALKTAAPNAEHHGYAMMSDLMRDMNPLSGNLYLEALHMTRVAREAYVVIGGKYPHPETLVPGGVSTTVTLQTFNEIYSRLHQFFDYSKKVVMIWDDLTDFFYDANPEYRKNGMRAANMVDLGIWDDPDVYDATYENCNEWGKNRWSTPGAIIGGELVTTDLQSINLGMEEFIEHSFYEQWSNGDGNGGGLKHPTDPKGAPLSPYHPWNKQTLPRPTGQNWREKYTWATSPRWDRQVFEAGSYARVWNTAAAQKIRPNPFIESTGTSLKMRLPKAAKPEMNIEWKIPTDWNTFERNKARAYGVAFTALVAMNDWLKGLDLLKKGETKVSTEFEIPKTNRIGVGFWGAGRGFLSHHMELDKGIVTNYQIVTPSTINASPMDAWDKHGAYEEAVLNTPILEEFDKPENYKGIDLLRTLRSFDPCMPCTTHIYAGEHKVVREINTCACGVDG*
Nickel iron hydrogenase	NiFe	Group 1l	Hydrogen metabolism	MGR_bin427	Bacteria	Acidobacteriota	Blastocatellia	Pyrinomonadales	Pyrinomonadaceae	GCA-002050365	GCA-002050365 sp002050365	SD2909_NODE_2656_length_6610_cov_2.308345_1 # 1 # 1434 # 1 # ID=65_1;partial=10;start_type=Edge;rbs_motif=None;rbs_spacer=None;gc_cont=0.514	NiFe-WP_119066980.1 - Rubrobacter indioceani - [NiFe] Group 1l	64.2	477	1	476	160	627	2.3e-192	671.8	99.6	74.5	DNPLHLFLLAGPDYSELIVKATTPSLWEKALKTAAPNAEHHGYAMMSDLMRDMNPLSGNLYLEALHMTRVAREAYVVIGGKYPHPETLVPGGVSTTVTLQTFNEIYSRLHQFFDYSKKVVMIWDDLTDFFYDANPEYRKNGMRAANMVDLGIWDDPDVYDATYENCNEWGKNRWSTPGAIIGGELVTTDLQSINLGMEEFIEHSFYEQWSNGDGNGGGLKHPTDPKGAPLSPYHPWNKQTLPRPTGQNWREKYTWATSPRWDRQVFEAGSYARVWNTAAAQKIRPNPFIESTGTSLKMRLPKAAKPEMNIEWKIPTDWNTFERNKARAYGVAFTALVAMNDWLKGLDLLKKGETKVSTEFEIPKTNRIGVGFWGAGRGFLSHHMELDKGIVTNYQIVTPSTINASPMDAWDKHGAYEEAVLNTPILEEFDKPENYKGIDLLRTLRSFDPCMPCTTHIYAGEHKVVREINTCACGVDG*
Nickel iron hydrogenase	NiFe	Group 1l	Hydrogen metabolism	MGR_bin427	Bacteria	Acidobacteriota	Blastocatellia	Pyrinomonadales	Pyrinomonadaceae	GCA-002050365	GCA-002050365 sp002050365	SD2909_NODE_29110_length_2143_cov_2.081349_3 # 1543 # 2142 # 1 # ID=901_3;partial=01;start_type=ATG;rbs_motif=None;rbs_spacer=None;gc_cont=0.557	NiFe-WP_050532427.1 - Pseudaestuariivita atlantica - [NiFe] Group 1l	63.5	200	1	200	1	194	1.4e-71	269.2	100	31	MCFKNLPIEFDEQGKAFLKGGIRDPYSTKNAITSVGEVKQMPYDTVRELLARNGYIKDVDFDPVTRVAGALAFHGVADLENRKFIEARSMATLFRGYEIIMQGRDPRDAIFITSRACGVCGGVHSSCAALGIEMAFGITPPPLGIIVRNLMLSLEFLYDNPLHLFLLAGPDYSELIVKATTPSLWEKALKTAAPNAEHHG
Nickel iron hydrogenase	NiFe	Group 1l	Hydrogen metabolism	MGR_bin450	Bacteria	Acidobacteriota	Blastocatellia	Pyrinomonadales	Pyrinomonadaceae	GCA-002050365	GCA-002050365 sp002050365	SD2912_NODE_181_length_19227_cov_6.445288_17 # 13103 # 15010 # -1 # ID=80_17;partial=00;start_type=ATG;rbs_motif=None;rbs_spacer=None;gc_cont=0.524	NiFe-WP_119066980.1 - Rubrobacter indioceani - [NiFe] Group 1l	63.8	636	1	634	1	627	3e-253	874.4	99.7	99.8	MCFKNLPIEFDEQGKAFLKGGIRDPYSTKNAITSVGEVKQMPYDTVRELLARNGYIKDVDFDPVTRVAGALAFHGVADLENRKFIEARSMATLFRGYEIIMQGRDPRDAIFITSRACGVCGGVHSSCAALGIEMAFGITPPPLGIIVRNLMLSLEFLYDNPLHLFLLAGPDYSELIVKATTPSLWEKALKTAAPNAEHHGYAMMSDLMRDMNPLSGNLYLEALHMTRVAREAYVVIGGKYPHPETLVPGGVSTTVTLQTFNEIYSRLHQFFDYSKKVVMIWDDLTDFFYDANPEYRKNGMRAANMVDLGIWDDPDVYDATYENCNEWGKNRWSTPGAIIGGELVTTDLQSINLGMEEFIEHSFYEQWSNGDGNGGGLKHPTDPKGAPLSPYHPWNKQTLPRPTGQNWREKYTWATSPRWDRQVFEAGSYARVWNTAAAQKIRPNPFIESTGTSLKMRLPKAAKPEMNIEWKIPTDWNTFERNKARAYGVAFTALVAMNDWLKGLDLLKKGETKVSTEFEIPKTNRIGVGFWGAGRGFLSHHMELDKGIVTNYQIVTPSTINASPMDAWDKHGAYEEAVLNTPILEEFDKPENYKGIDLLRTLRSFDPCMPCTTHIYAGEHKVVREINTCACGVDG*
Nickel iron hydrogenase	NiFe	Group 1l	Hydrogen metabolism	MGR_bin101	Bacteria	Acidobacteriota	Blastocatellia	Pyrinomonadales	Pyrinomonadaceae	OLB17		SD2897-2912_k127_7471105_3 # 945 # 2234 # -1 # ID=181_3;partial=01;start_type=Edge;rbs_motif=None;rbs_spacer=None;gc_cont=0.553	NiFe-WP_119066980.1 - Rubrobacter indioceani - [NiFe] Group 1l	58.6	428	1	428	205	627	2.9e-162	571.6	99.5	67.4	IGDIMKGLNPLSGKLYLDGLKMTRVPREAYAVLFGKYPHPQTVVPGGMSSTVTITDFNETYTRLQKMMDWTKQMILLWDDLTDFFYEYNPAYKKVGARDANLIDLGMWDDETLYDASYANCNEWGEARWATPGVVMNGDLITTKLQQINLGVEEFIEHSYYDSWTNNGSSRFQTDPAGSPLSPHHPWNKETMPRPTKESWKERYTWDTAPRWDRQVVEAGCYARIWTTAAAGKMPPNQFMEATGHSLKFHMPKTMLKAMDFEWKIPTVWNAFERNRARAYCMGYNLMIGYTMVLKAFDLLRRGEDKVSTKFEVPMGERMGVGFWGAGRGYLSHHLVLDKGAITNYQIVTPSTFNASPRDPFGNPGPYEEAVLNTPILEDFSKDEDFTGVDMLRAIRSFDPCMPCTTHIYGGEKELVVREVNTCACDAEG*
Nickel iron hydrogenase	NiFe	Group 1l	Hydrogen metabolism	MGR_bin101	Bacteria	Acidobacteriota	Blastocatellia	Pyrinomonadales	Pyrinomonadaceae	OLB17		SD2897-2912_k127_809248_1 # 3 # 1412 # 1 # ID=802_1;partial=10;start_type=Edge;rbs_motif=None;rbs_spacer=None;gc_cont=0.540	NiFe-WP_119066980.1 - Rubrobacter indioceani - [NiFe] Group 1l	58.8	468	1	468	165	627	5.9e-177	620.5	99.6	73.7	LFLLAGPDYSQVVVEATNPAMWEKAEITDAPNAEVHQYKTIGDIMKGLNPLSGKLYLDGLKMTRVPREAYAVLFGKYPHPQTVVPGGMSSTVTITDFNETYTRLQKMMDWTKQMILLWDDLTDFFYEYNPAYKKVGARDANLIDLGMWDDETLYDASYANCNEWGEARWATPGVVMNGELITTKLQQINLGVEEFIEHSYYDSWTNNGSSRFQTDPAGSPLSPHHPWNKETMPRPTKESWKERYTWDTSPRWDRQVVEAGCYARIWTTAAAGKMPPNQFMEATGHSLKFHMPKTMIKAMDFEWKIPTVWNAFERNRARAYCMGYNLMVGYTMVLKAFDLLRRGEDKVSTKFEVPMGERMGVGFWGAGRGYLSHHLVLDKGAITNYQIVTPSTFNASPRDPFGNPGPYEEAVLNTPILEDFSKDEDFTGVDMLRAIRSFDPCMPCTTHIYGGEKELVVREVNTCACDAEG*
Nickel iron hydrogenase	NiFe	Group 1l	Hydrogen metabolism	MGR_bin386	Bacteria	Acidobacteriota	Blastocatellia	Pyrinomonadales	Pyrinomonadaceae	OLB17		SD2905_NODE_6589_length_4222_cov_0.874237_2 # 122 # 2029 # -1 # ID=156_2;partial=00;start_type=ATG;rbs_motif=None;rbs_spacer=None;gc_cont=0.540	NiFe-WP_119066980.1 - Rubrobacter indioceani - [NiFe] Group 1l	64.6	636	1	634	1	627	2.5e-255	881.3	99.7	99.8	MCFKNLPIEFDTQGKPFLKGGIRDPYSTKNVITSVGEVKQMPYDTVRELLVRNGYIKDVNFDPVTRVAGALAFHGVADLENRKFIEARSMATLFRGYEIIMQGRDPRDAIFITSRACGVCGGVHSACASLGIEMAFGITPPPLGIIIRNLLLSLEFLYDNPLHLFLLAGPDYSEMIVKATTPSLWEKATKTAAPNAEHHGYATIGDLMKDMNPLAGKLYLEALHMTRVAREAYVVIGGKYPHPETLVPGGVSTTVTLQTFNEIYTRLHQFFDYAKKVVTIWDDLTDFFYDANPEYRKNGSRAASMVDFGIWDDPDVYDATYENCNEWGNNRWSTPGAVIGGELVTTDLQNINLGLEEFVDHSFYAAWSNGEGDGKNLLHPTDPKGAPLSPYHPWNKETLPRPSGQNWREKYTWATSPRWDRQVFEAGSYARVWNTAAAQKIRPNSFIESTGTSLKMRLPKGARPAMDIEWKIPDVWNTFERNKARAYGVAFTALVAMNDWLKGLELLKQGKTAVSTEFEVPKTNRIGVGFWGAGRGFLSHHMELDKGVVQNYQIVTPSTINASPMDAWDKHGPYEEAVLNTPILEEFDKPEDYKGIDLLRTLRSFDPCMPCTTHIYAGEHTVVREINTCACGVDG*
Nickel iron hydrogenase	NiFe	Group 1l	Hydrogen metabolism	MGR_bin132	Bacteria	Acidobacteriota	Blastocatellia	Pyrinomonadales	Pyrinomonadaceae	QHXM01		SD2897-2912_k127_5124343_11 # 9110 # 9535 # -1 # ID=102_11;partial=01;start_type=Edge;rbs_motif=None;rbs_spacer=None;gc_cont=0.620	NiFe-WP_104527565.1 - Blastococcus saxobsidens - [NiFe] Group 1l	61	146	1	140	488	633	1.3e-50	199.1	98.6	23.1	MAYTMVLKAFDLLRRGEDKVSTKFEVPMGERRGVGFWGAGRGYLSHHLTLDKGAITNYQIVTPSTFNASPKDPFGNPGPYEEAVLNTPILEDFDQPSDFTGVDMLRAIRSFDPCMPCTTHIYGGEREIVREVNTCACSAEG*
Nickel iron hydrogenase	NiFe	Group 1l	Hydrogen metabolism	MGR_bin196	Bacteria	Acidobacteriota	Blastocatellia	Pyrinomonadales	Pyrinomonadaceae	PSRF01		SD2897-2912_k127_3721564_9 # 4020 # 4463 # -1 # ID=23_9;partial=01;start_type=Edge;rbs_motif=None;rbs_spacer=None;gc_cont=0.655	NiFe-WP_091677034.1 - Amycolatopsis marina - [NiFe] Group 1l	84.4	147	1	147	487	632	5.2e-71	266.9	99.3	23.1	LVGLASLLEAYRLFKSGERKVAAVPPDQLDKHIPKDEKIGVGWWGAGRGYLAHHLVMDHGKIVNYQICTPSTINASPRDPWDQLGPYEEAVLNTPIIEDTTDPSKFTSIDMLRTIRSFDPCMPCTTHVHTGHGTVVREVNTCACGAD*
Nickel iron hydrogenase	NiFe	Group 1l	Hydrogen metabolism	MGR_bin196	Bacteria	Acidobacteriota	Blastocatellia	Pyrinomonadales	Pyrinomonadaceae	PSRF01		SD2897-2912_k127_7176251_12 # 8027 # 9898 # 1 # ID=328_12;partial=00;start_type=ATG;rbs_motif=GGAG/GAGG;rbs_spacer=5-10bp;gc_cont=0.551	NiFe-WP_114794724.1 - Gaiella occulta - [NiFe] Group 1l	58.8	633	1	622	1	633	4.1e-234	810.8	99.7	99.1	MCFKNLPVEFDAQGVAHLKGGVVDPYAYQPREIKREKLEELLARNGHIKDVSISPVTRVAGALSFHAVADLQERRFLEANSGATIFRGYEVILKGRDPRDAIYISSRACGVCGGVHSTAACEAIEMAFGISPPPLGTVLRNIALSLDFLYDHPLHLFLLAGPDYSQVVVEATSPAMWEKAQVTEAPHADVHQFKTIGDIMKGLNPLSGKLYLDGLKMTRTPREAYSVLFGKYPHPQTVVPGGMSSTVTITDFNETYTRLQKMIDWTKRMILLWDDLTEFFYDYNPEYKKVGARDKNMIDLGMWDDPDSYDATYARCNEWGEARWATPGVVIDGNLVTTKLQQINLGLEEFVEHSYYENWNQNGNVRFKTDPSGAPLSPNHPWNKETMPKPSKESWKDRYTWSTAPRWDRQVVEAGAYARIWTTAAAGLMPKNNFLESTGHSLKINMPKTMLPEMDFEWKIPEVLNAFERNRARAYCMGYNLMVAYTMVLKAFDYLRKGEDKVSTKFETPKDERIGVGFWGAGRGYLSHHLTLDKGAITNYQIVTPSTFNASPKDPFGNPGPYEEAVLNTPILEDYSRPEDFTGVDMLRAIRSFDPCMPCTTHIYGGEREIVREVNTCACSAEG*
Nickel iron hydrogenase	NiFe	Group 1l	Hydrogen metabolism	MGR_bin36	Bacteria	Acidobacteriota	Blastocatellia	Pyrinomonadales	Pyrinomonadaceae			SD2897-2912_k127_1108174_5 # 2471 # 2722 # -1 # ID=430_5;partial=01;start_type=Edge;rbs_motif=None;rbs_spacer=None;gc_cont=0.567	NiFe-WP_091544924.1 - Modestobacter sp. DSM 44400 - [NiFe] Group 1l	73.2	82	1	82	552	633	7.8e-32	136	97.6	13	QIVTPSTFNASPKDPFGNPGPYEESVLNTPILEDYSRPEDFTGVDMLRAIRSFDPCMPCTTHIYGGEREIVREVNTCACSAEG*
Nickel iron hydrogenase	NiFe	Group 1l	Hydrogen metabolism	MGR_bin51	Bacteria	Acidobacteriota	Blastocatellia	Pyrinomonadales	Pyrinomonadaceae			SD2897-2912_k127_1483042_18 # 16501 # 16920 # -1 # ID=100_18;partial=01;start_type=Edge;rbs_motif=None;rbs_spacer=None;gc_cont=0.550	NiFe-WP_114794724.1 - Gaiella occulta - [NiFe] Group 1l	64.5	138	1	138	496	633	4.8e-50	197.2	98.6	21.6	YTMVLKAFDYLRKGEDKVSTKFETPRDERIGVGFWGAGRGYLSHHLTLDKGAITNYQILTPSTFNASPKDPFGNPGPYEEAVLNTPILEDYSRPEDFTGVDMLRAIRSFDPCMPCTTHIYGGEREIVREVNTCACSAEG*
Nickel iron hydrogenase	NiFe	Group 1l	Hydrogen metabolism	MGR_bin67	Bacteria	Acidobacteriota	Blastocatellia	Pyrinomonadales	Pyrinomonadaceae			SD2897-2912_k127_6542042_10 # 5151 # 7166 # 1 # ID=162_10;partial=00;start_type=TTG;rbs_motif=GGAG/GAGG;rbs_spacer=5-10bp;gc_cont=0.554	NiFe-WP_012813797.1 - Robiginitalea biformata - [NiFe] Group 1l	60.9	627	49	670	1	624	8.8e-235	813.1	92.6	100	MRGQSISALLLRQGNSEGQLGRDAQVNTNSKNANSRMQVSCDKSEIIIMCFKNLPIEFDAQGVAHLKGGAIDPYGYQRREINRDKLKEMMARNGHIKDVSISPVTRVAGALSFHAVADLQERKFLEANSVATIFRGYEVILKGRDPRDAIYISSRACGVCGGVHSTAACEAIEMAFGISPPPLGTVLRNLALALDFLYDHPLHLFLLAGPDYSQVVVEATNPAMWEKAKLTEATNAEVHQHKTIGDIMKSLNPLSGGCYLDGLKMTRTPREAYAVLFGKYPHPQTVVPGGMSSTVTITDFNEVLTRLQKMLDWTKRMILLWDDLTEFFYEFNPEYKKIGALSPNLIDLGMWDDPDSYDATYERCNEWGEARWATPGVVIDGKLVTTKLQQINLGLEEFVEHSYYEDWNQNGNQRYLTDPLGAPLSPNHPWNKETMPKPSKESWKDRYTWDTAPRWDRQVVEAGCYARIWTTAAAGMMPKNDFLEATGHSLKIHMPKTMLREMDFEWKIPEVWNAFERNRARAYCMGYNLMIAYTMTLKAFDYLRKGEDKVSTKFEVPKGERRGVGFWGAGRGFLSHHLVLDKGAIVNYQIVTPSTFNASPKDPFGNPGPYEQAVLNTPIIEDFDKPENFTGVDMLRAIRSFDPCMPCTTHIYGGEREIIREVNTCACGAEG*
Nickel iron hydrogenase	NiFe	Group 1l	Hydrogen metabolism	MGR_bin96	Bacteria	Acidobacteriota	Blastocatellia	Pyrinomonadales	Pyrinomonadaceae			SD2897-2912_k127_4035085_23 # 16680 # 18548 # 1 # ID=229_23;partial=00;start_type=ATG;rbs_motif=GGAG/GAGG;rbs_spacer=5-10bp;gc_cont=0.561	NiFe-WP_012813797.1 - Robiginitalea biformata - [NiFe] Group 1l	61.7	626	1	621	1	624	1.3e-235	815.8	99.7	100	MCFKNLPIEFDAQGNAQLIGGVANPYAYTPRQIKRDKLEELLARNGHIKDVSISPVTRVAGALSFHAVADLQERKFLEANSVATIFRGYEVILKGRDPRDAIYISSRACGVCGGVHSTAACEAIEMAFGISPPPLGTVLRNLALALDFLYDHPLHLFLLAGPDYSQVVVEATSPAMWEKAQVTEAPNAEVHQFKTIGDIMKGLNPLSGKLYLDGLKMTRTPREAYSVLFGKYPHPQTVVPGGMSSTVTITDFNETLTRLQKMMDWTKRMILLWDDLTEFFYGFNPEYKKVGARDKNMIDLGMWDDPDSYDATYARCNEWGEARWATPGVVIDGNLVTTKLQQINLGLEEFVEHSYYENWNQNGVRFKTDPSGAPLSPNHPWNKETMPKPSKESWKDRYTWSTAPRWDRQVVEAGAYARIWTTAAAGLMPKNDFLESTGHSLKIHMPKTMLREMDFEWKIPEVWNAFERNRARAYCMGYNLMVGYTMVLKAFDYLRKGEDKVSTHFEVPKGERIGVGFWGAGRGYLSHHLTLDKGAITNYQIVTPSTFNASPKDPFGNAGPYEEAVLNTPILEDYSRPEDFTGVDMLRAIRSFDPCMPCTTHIYGGEREIVREVNTCACSAEG*
Nickel iron hydrogenase	NiFe	Group 1l	Hydrogen metabolism	MGR_bin445	Bacteria	Acidobacteriota	Vicinamibacteria	Vicinamibacterales	2-12-FULL-66-21	2-12-FULL-66-21		SD2911_NODE_3547_length_6425_cov_4.395681_6 # 2598 # 4493 # -1 # ID=261_6;partial=00;start_type=ATG;rbs_motif=GGA/GAG/AGG;rbs_spacer=5-10bp;gc_cont=0.654	NiFe-WP_119066980.1 - Rubrobacter indioceani - [NiFe] Group 1l	63.2	633	1	630	1	627	2.6e-252	871.3	99.7	99.8	MCFKNLPVEFDANGQASLRGGIPDPYAALAAPANVPLQLTHEQVEELVRRNGHIKTVDFDPVTRVAGALAFHAVTDLKARRIIEARSVATLFRGYEVIMVGRDPRDAIYITSRACGVCGGVHSTCASLAIEMAIDCVPPPLGVVVRNLALALEFLYDNPLHLHLLAGPDYSAVIVEPTNPALFARAKKTPAGRADVHGYATIAALMEDLNPLSGHLYVEALHMTRLAREAYVLICGKYPHPQTIVPGGMSSTITPTVMNEMFVRLSQFFDYGKKIAAIWDDLTDFFYDANPKYKEVGSRRANMIDTGIFDHPDAYDATYKNANAWGERRWATPGAIVDGKLVTTDLHTLNMGIEEFVEHSYYEEWTGDGQRQRFPTDPAGKPLSPYHPWNKITKPRPEGQNWKEKYTWDTAPRWDRLGMEAGCYARLWNTAVARKQPDNPFIEATGHSLKVRVPKGALPEMELEWHVPEVWNAFERNRARAHCVAWTAMVAMNNWLAAMDLMKDGDRRTSTPFEIPKKGERLGVGFWGAGRGYLTHHLVLDRGAVSNYQIVTPSTWNASPTDRWGQPGPYEEAVMNTPLLEENLDPKEFRGIDVLRAIRSFDPCMPCTTHIHSDAGVITREVNTCACGLDG*
Nickel iron hydrogenase	NiFe	Group 1l	Hydrogen metabolism	MGR_bin286	Bacteria	Acidobacteriota	Vicinamibacteria	Vicinamibacterales	2-12-FULL-66-21	2-12-FULL-66-21		SD2897-2912_k127_6724809_5 # 2128 # 4023 # -1 # ID=553_5;partial=00;start_type=ATG;rbs_motif=AGGA;rbs_spacer=5-10bp;gc_cont=0.647	NiFe-WP_119066980.1 - Rubrobacter indioceani - [NiFe] Group 1l	62.4	633	1	630	1	627	2e-249	861.7	99.7	99.8	MCFKNLPVEFDEQGQPFLRGGIPNPYAAATAPANVPLQLSAAQVEELVRRNGHIKSVDFDPVTRVAGALAFHAVADLKERRILEARSVATLFRGYEVIMVGRDPRDAIYITSRACGVCGGVHSTCSALAIEMAIDCVPPPLGVLIRNLALALEFLYDHPLHLHLLAGPDYSAAIVEPTNPSLFARAKKTEARHTAVHGYPTIAALMEDLNPLTGKLYVEALHMTRLAREAYVLICGKYPHPQTIVPGGMSSTITPTVMHEMYLRLSQFFDYGKKISCIWDDITDFFYEANPAYKQVGQRRANMIDTGIFDHPDHYDATYKNAAAWGERRWATPGAVVDGKLVTTDLHTINIGLEEFVEHSYYEEWTGSGQKQRFADDPTGKPLSPYHPWNKITKPRPEGQNWKEKYTWDTAPRWDRLGMEAGSYARLWNTAVAQKLPANPFIESTGHSLKVRLPKGALPEMELEWHVPDVWNAFERNRARAHCVSFTAMVAMNNWLAVMDRMKDGDRRTSTPFEIPKKGEQRGVGFWGAGRGYLTHHLVLDRGAVSNYQIVTPSTWNASPTDRWGQPGPYEEAVMNTPLLEETDDPKEFRGIDVLRAIRSFDPCMPCTTHIHSDAGVVTREVNTCACGVDG*
Nickel iron hydrogenase	NiFe	Group 1l	Hydrogen metabolism	MGR_bin296	Bacteria	Acidobacteriota	Vicinamibacteria	Vicinamibacterales	2-12-FULL-66-21	2-12-FULL-66-21		SD2897-2912_k127_6941121_1 # 1 # 1005 # 1 # ID=781_1;partial=10;start_type=Edge;rbs_motif=None;rbs_spacer=None;gc_cont=0.652	NiFe-WP_119066980.1 - Rubrobacter indioceani - [NiFe] Group 1l	62.6	334	1	334	301	628	6.7e-135	480.3	99.7	52.2	RRRANMIDTGIFDHPDAYDATYENASAWGDKRWATPGAVVDGKLVTTDLHTINMGLEEFVEHSYYEEWAGEGQRQRFATDPAGKPLSPYHPWNKITKPRPQGQSWKDKYTWDTAPRWDRLGMEAGCYARLWNTAVAQKLPANPFIESTGHSLRVRVPKGALPEMELEWHVPEVWNAFERNRARAHCVSFTAMVAMNNWLGVMEHLKNGNTKTSTPFEIPQKGEQRGVGFWGAGRGYLTHHLVLDRGAVSNYQIVTPSTWNASPTDRWGQPGPYEEAVMNTPLLEETNDPTEFRGIDVLRAIRSFDPCMPCTTHIHSDAGVITREVNTCACGVDD*
Nickel iron hydrogenase	NiFe	Group 1l	Hydrogen metabolism	MGR_bin331	Bacteria	Acidobacteriota	Vicinamibacteria	Vicinamibacterales	2-12-FULL-66-21	2-12-FULL-66-21		SD2900_NODE_1195_length_12888_cov_0.881671_17 # 10581 # 12476 # -1 # ID=54_17;partial=00;start_type=ATG;rbs_motif=AGGA;rbs_spacer=5-10bp;gc_cont=0.645	NiFe-WP_119066980.1 - Rubrobacter indioceani - [NiFe] Group 1l	63.7	634	1	631	1	628	8.5e-256	882.9	99.8	100	MCFKNLPVEFDESGQPFLRGGIPDPYTASVAPANVPMQLTQEQVEELVRRNGHVQSVDFDPVTRVAGALAFHAVADLKERRIYEARSVATLFRGYEVIMVGRDPRDAIYITSRACGVCGGVHSTCSALAIEMAIDCVPPPLGVIVRNLALALEFLYDHPLHLHLLAGPDYSAAIVEPTNPALFARAKKTEAPHAAVHGYTTMAALMEDLNPLSGKLYVEALHMTRLAREAYVLICGKYPHPQTIVPGGMSSTITLTVMNEMYLRLSQFFDYGKKIAAIWDDITEFFYEANPAYKQVGQRRANMIDTGIFDHPDAYDATYKNAAAWGERRWATPGAIVDGKLVTTDLHTINMGLEEFVEHSYYEEWAGDGQRQRFATDPSGKPLSPYHPWNKITKPRPGGQSWKEKYTWDTAPRWDRLGMEAGCYARLWNTAVAQKLPKNPFIESTGHSLKVRVPKGALPEMELEWHVPEVWNAFERNRARAHCVAFTAMVAMNNWLAAMDRLKNGDTKTSTPFEIPKRGEQRGVGFWGAGRGYLTHHLVLDRGAVSNYQIVTPSTWNASPTDRWGQPGPYEEAVLNTPLLEETDDPKAFRGIDVLRAIRSFDPCMPCTTHIHSDAGVVTREVNTCACGVED*
Nickel iron hydrogenase	NiFe	Group 1l	Hydrogen metabolism	MGR_bin97	Bacteria	Acidobacteriota	Vicinamibacteria	Vicinamibacterales	2-12-FULL-66-21	2-12-FULL-66-21		SD2897-2912_k127_4806069_1 # 3 # 935 # -1 # ID=369_1;partial=10;start_type=ATG;rbs_motif=GGAG/GAGG;rbs_spacer=5-10bp;gc_cont=0.635	NiFe-WP_119066980.1 - Rubrobacter indioceani - [NiFe] Group 1l	62.6	313	1	310	1	313	1.1e-115	416.4	99.7	49.8	MCFKNLPVEFDAQGNPSLRGGIPDPYTASIAPANVPMQLTHEQVEELLRRNGHVKSVDFDPVTRVAGALAFHAVADLKERRIYEARSVATLFRGYEVIMVGRDPRDAIYITSRACGVCGGVHSTCSALAIEMAIDCVPPPLGVIVRNLALALEFLYDHPLHLHLLAGPDYSAAIVEPTNPALYARAKTTEAPHADVHGYKTMAALMEDLNPLTGKLYVEALHMTRVAREAYVLICGKYPHPQTIVPGGMSSTITLTVMNEMYLRLSQFFDYSKKISTIWDDITEFFYEANPAYKQVGQRRANMIDTGIFDH
Nickel iron hydrogenase	NiFe	Group 1l	Hydrogen metabolism	MGR_bin97	Bacteria	Acidobacteriota	Vicinamibacteria	Vicinamibacterales	2-12-FULL-66-21	2-12-FULL-66-21		SD2897-2912_k127_5316674_1 # 3 # 1088 # 1 # ID=476_1;partial=10;start_type=Edge;rbs_motif=None;rbs_spacer=None;gc_cont=0.643	NiFe-WP_119066980.1 - Rubrobacter indioceani - [NiFe] Group 1l	63	362	1	361	274	628	4.1e-146	517.7	99.7	56.5	YSKKISTIWDDITEFFYEANPAYKQVGQRRANMIDTGIFDHPDAYDATYKNAAAWGDRRWATPGAIVDGKLVTTDLHTLNIGLEEFVEHSYYEEWTGEGQRQRFPNDPTGKPLSPYHPWNKITKPRPGAQSWKEKYTWDTAPRWDRLGMEAGCYARLWNTAVAQKMPKNPFIESTGHSLKVRVPKGALPEMELEWHVPEVWNAFERNRARAHCVAFTAMVAMNNWLAAMDRLKNGDTKTSTPFEIPKTGERLGVGFWGAGRGYLTHHLVLDRGAVSNYQIVTPSTWNASPTDRWGQPGPYEEAVMNTPLLEESDNPEEFRGIDVLRAIRSFDPCMPCTTHIHSDAGVVTREVNTCACGVED*
Nickel iron hydrogenase	NiFe	Group 1l	Hydrogen metabolism	MGR_bin44	Bacteria	Acidobacteriota	Vicinamibacteria	Vicinamibacterales	UBA2999			SD2897-2912_k127_2473358_6 # 2357 # 2596 # -1 # ID=258_6;partial=01;start_type=Edge;rbs_motif=None;rbs_spacer=None;gc_cont=0.662	NiFe-WP_114794724.1 - Gaiella occulta - [NiFe] Group 1l	72.2	79	1	79	556	634	1.6e-29	128.3	98.8	12.4	PSTFTASPKDPFGNPGPYEEAVMATPLLEETRDPKEFRGIDVLRAIRSFDPCMPCTTHIHSDAGLITREVNTCACGVDE*
Nickel iron hydrogenase	NiFe	Group 1l	Hydrogen metabolism	MGR_bin44	Bacteria	Acidobacteriota	Vicinamibacteria	Vicinamibacterales	UBA2999			SD2897-2912_k127_5847437_2 # 309 # 2036 # 1 # ID=485_2;partial=01;start_type=ATG;rbs_motif=GGAG/GAGG;rbs_spacer=5-10bp;gc_cont=0.620	NiFe-WP_119066980.1 - Rubrobacter indioceani - [NiFe] Group 1l	62	579	1	576	1	574	2.4e-225	781.6	100	91.4	MCFKNLPVEFDERGQPFLRGGIPNPYEASVAPANVPMQLSQEQVEELMRRNGHIKSVNFDPVTRVAGALAFHAVADFKEGRVIEARSVATLFRGYEVIMVGRDPRDAIYITSRACGVCGGVHSTCSALAIEMAIDCVPPPLGILVRNLALALEFLYDHPLHLHLLAGPDYSAAIVEPTNPALFARAKKTSAPRGDTHGYPTIAALMEDLNPLSGKLYVEALHMTRVAREAYVLICGKYPHPQTIVPGGMSSTINLTVMNEMFVRLSQFFDYSKKLAAIWDDLTEFFYEANPRYREVGSRRANMIDTGIFDHPDAYDASYKNADAWGNRRWATPGAIVDGELKTTDLHTINIGLEEFVEHSYYEEWTGEGQRQRFPSDPAGKPLSPYHPWNKITKPRPQGQSWKDKYTWDTAPRWDRLSMEAGCYARLWNTAVAQKLPASPFIEATGHSLKVRVPKGALPEMELEWHVPTVWNAFERNRARAHCVAFTAMVAMNNWLAAMDRLKNGDTKTSTPFEIPKTGEHRGVGFWGAGRGYLTHHLVIDRGAVTNYQIVTPSTWNASPTDKWGQPGPYEEAVMN
Nickel iron hydrogenase	NiFe	Group 1l	Hydrogen metabolism	MGR_bin258	Bacteria	Acidobacteriota	Vicinamibacteria	Vicinamibacterales	Vicinamibacteraceae	Luteitalea		SD2897-2912_k127_879929_9 # 4813 # 6708 # 1 # ID=748_9;partial=00;start_type=ATG;rbs_motif=GGAG/GAGG;rbs_spacer=5-10bp;gc_cont=0.659	NiFe-WP_119066980.1 - Rubrobacter indioceani - [NiFe] Group 1l	63	633	1	630	1	627	1e-253	875.9	99.7	99.8	MCFKNLPVEFDERGQPFLRGGIPDPYTASTAPANVPLQLSHEQVEELVRRNGHVKSVDFDPVTRVAGALAFHAVADLKEGRVLEARSVATLFRGYEVIMVGRDPRDAIFITSRACGVCGGVHSTCSALAIEMAIDCVPPPLGILIRNLALSLEFLYDHPLHLHLLAGPDYSAAIVEPTNPALFARAKKTEAPHAEVHGYRTIAALMEDLNPLSGKLYVEALHMTRLAREAYVLICGKYPHPQTIVPGGMSSTITLTVMNEMFVRLSQFFDYSKKIASIWDDLTEFFYEANPRYKDVGRRRANMIDTGIFDHPDAYDASYKNADAWGNRRWATPGAIVDGELRTTDLHTINMGLEEFVEHSYYDEWTGEGQRQRFPTDPAGKPLSPYHPWNKITKPRPEGQNWKEKYTWDTAPRWDRLGMEAGCYSRLWSTAVAQKLPKNPFIEATGHSLKVRVPKGALPEMDLEWHVPTVWNAFERNRARAHCVAFTSMVAMNNWMAAMDRLKNGDTRTSVPYEIPKTGERLGVGFWGAGRGYLTHHLVLDRGAVSNYQIVTPSTWNASPTDRWGQPGPYEEAVMNTPLLEETLGTEEFRGIDVLRAIRSFDPCMPCTTHIHSDAGVITREVNTCACGVDG*
Nickel iron hydrogenase	NiFe	Group 1l	Hydrogen metabolism	MGR_bin247	Bacteria	Actinobacteriota	Acidimicrobiia	Acidimicrobiales	Ilumatobacteraceae			SD2897-2912_k127_4289290_19 # 16870 # 18138 # -1 # ID=245_19;partial=00;start_type=ATG;rbs_motif=GGA/GAG/AGG;rbs_spacer=5-10bp;gc_cont=0.643	NiFe-WP_100498150.1 - Geodermatophilus chilensis - [NiFe] Group 1l	58	426	1	419	208	630	4.1e-153	541.2	99.1	66.8	MDGFNPLTGRIYLESLEYTRVGRIMCMQMYGKYPHPSTLVPGGVSTTISTSSFNEYYTQLGKIFDYCKVMAATWDDIADFFLEANPAYAQVGARPTNLIQTGIWDDPEAYDATYANCNEWGERRWALPGIILDGELRTTRLTDINMGIEEFVEHSYYDDWTTNGAPRFATDPLGNPISPYHAWNKETIPRPEGKNFKEKYSWDCAPRWDRQVMESGTYGRMWTTALAARTQENPFLDATGDGLRITLPRHGLPETELNWKIPDTLNALERNRGRAYAMAFTAAIGMNCILKAFEYWRKGETAVSTPYKVPKDERVAVGFWEAGRGYLTHHLHMDKGKIVNYQINTPSTWNASPRDPFGNPGPYEEAIVGTPILESVSDDDVKGIDVLRAIRSFDPCMPCTTHMDTGKGVIVREVNSCGCTLE*
Nickel iron hydrogenase	NiFe	Group 1l	Hydrogen metabolism	MGR_bin247	Bacteria	Actinobacteriota	Acidimicrobiia	Acidimicrobiales	Ilumatobacteraceae			SD2897-2912_k127_4289290_20 # 18179 # 18286 # 1 # ID=245_20;partial=01;start_type=ATG;rbs_motif=GGAG/GAGG;rbs_spacer=5-10bp;gc_cont=0.648	NiFe-WP_100498150.1 - Geodermatophilus chilensis - [NiFe] Group 1l	70.6	34	1	34	156	189	3.7e-07	52.8	94.4	5.4	MFYDHPLHLGLLAGPDYSTSIVQVTNPELVTRAEHS
Nickel iron hydrogenase	NiFe	Group 1l	Hydrogen metabolism	MGR_bin247	Bacteria	Actinobacteriota	Acidimicrobiia	Acidimicrobiales	Ilumatobacteraceae			SD2897-2912_k127_187612_12 # 5453 # 6985 # 1 # ID=330_12;partial=01;start_type=ATG;rbs_motif=GGAGG;rbs_spacer=5-10bp;gc_cont=0.661	NiFe-WP_091677034.1 - Amycolatopsis marina - [NiFe] Group 1l	56.4	511	1	507	1	508	2.2e-177	622.1	99.2	80.4	MCFRNLPIEFDGAGNARLREGVADPYAVTVAEPKGYVRPHDGPGAMVAPPRLRDWSIDPVTRVAGALAVHTVLDLEKREAVEAHSQAMLFRGYEVILKGRDPRDAIDISSRACGVCGGVHSTVSSLAIEQAFGICPPPLGVLVRNLGEVGEMFYDHPLHLGLLAGPDYSTSIVSVTNPELVTRAESTRCPHADVHGFATMKDLMDALNPLTGKIYLESLEYTRVGRIMCMQMYGKYPHPSTLVPGGVSTTISTSSFNEYYTQLGKIFDYCKVMAATWDDIADFFLEANPAYEQVGARPTNMIQTGIWDDPEAYDATYANCNEWGDRRWALPGIILDGELRTTRLTDINMGIEEFVEHSYYDDWTTNGAPRFATDPLGNPISPYHAWNKETIPRPEGKNFKEKYSWDCAPRWDRQVMESGTYGRMWTTALAARTQDNPFLEATGDGLRIVLPRHGLPETELNWKIPRTLNALERNRGRAYAMAFTAAIGMNCILKAFEYWRSGETAVSTTYK
Nickel iron hydrogenase	NiFe	Group 1l	Hydrogen metabolism	MGR_bin324	Bacteria	Actinobacteriota	Acidimicrobiia	Acidimicrobiales	Ilumatobacteraceae	Desertimonas		SD2899_NODE_7683_length_4329_cov_1.000952_4 # 1540 # 3420 # -1 # ID=179_4;partial=00;start_type=ATG;rbs_motif=GGAGG;rbs_spacer=5-10bp;gc_cont=0.666	NiFe-WP_091544924.1 - Modestobacter sp. DSM 44400 - [NiFe] Group 1l	58.2	634	1	623	1	630	3.5e-225	781.2	99.4	99.5	MCFKNLPIEFDGAGNARLRDGVTDPYAVTVAAPKEYVRPHDGPGAMLAPPRLREWSIDPVTRVAGALAVHTVLDLQNREAVEAHSQAMLFRGYEVILKGRDPRDAIDISSRACGVCGGVHSTVSALAIEQAFGICPPPLGVLVRNLGEVGEMFYDHPLHLGLLAGPDYSTSIVAVTNPELVTRAESTPCPHADVHGFKTMKDLMDALNPLTGKIYLESLEYTRVGRIMCMQMYGKYPHPSTLVPGGVSTTITTSSFNEYYTQLGKLFDYCKVMAATWDDIADFFLEANPAYEQVGARPTNLIQTGIWDDPEAYDATYANCNEWGDKRWALPGIILDGELRTTRLTDINMGIEEFVEHSYYDDWTTTNGGPRFENDPLGNPISPYHAWNKETIPRPQGKNFKEKYSWDCAPRWDRQVMETGTYGRMWTTALAGRTPDNPFLEATGSGLRITLPRHGLPETELNWKIPNTLNALERNRGRAYAMAFTAAIGMNCILKAFEYWRKGETAVSTTYKVPKDERVAVGFWEAGRGYLTHHLHMDKGKIVNYQINTPSTWNASPRDPFGNPGPYEEAIVGTPILESVADDDVKGIDVLRAIRSFDPCMPCTTHMDTGKGVIVREVNSCGCTLE*
Nickel iron hydrogenase	NiFe	Group 1l	Hydrogen metabolism	MGR_bin400	Bacteria	Actinobacteriota	Acidimicrobiia	Acidimicrobiales	Ilumatobacteraceae			SD2907_NODE_487_length_11418_cov_2.907626_10 # 5177 # 7054 # -1 # ID=30_10;partial=00;start_type=ATG;rbs_motif=GGAGG;rbs_spacer=5-10bp;gc_cont=0.662	NiFe-WP_091677034.1 - Amycolatopsis marina - [NiFe] Group 1l	57.3	635	1	625	1	632	3.8e-224	777.7	99.8	100	MCFKNLPIEFDAAGNARLLEGVANPYAVTVAEPKGYVRQHDGPGAMVAPPRLREWSIDPVTRVAGALAVHTVLDLQKREAVEAHSQAMLFRGYEVILKGRDPRDAIDISSRACGVCGGVHSTVSSLAIEQAFGICPPPLGVLVRNLGEVGEMFYDHPLHLGLLAGPDYSTSIVSVTNPELVTRAESTRCPHGDVHGYATMKDLMDALNPLTGKIYLESLEYTRVGRIMCMQMYGKYPHPSTLVPGGVSTTISTSSFNEYYTQLGKIFDYCKVMAAVWDDIADFFLEANPAYEQVGARPTNLIQTGIWDDPEAYDATYENCNEWGDRRWALPGIILDGELRTTRLTDINMGIEEFVEHSYYEDWTTNGAPRFATDPLGNPISPYHAWNKETIPRPEGKNFKEKYSWDCAPRWDRQVMESGTYGRMWTTALAARTQENPFLEATGDGLRITLPRHGLPETELNWKIPNTLNALERNRGRAYAMAFTAAIGMNCILKAFEYWRNGETAVSTTYKVPKDERVAVGFWEAGRGYLTHHLHMDKGKILNYQINTPSTWNASPRDPFGNPGPYEEAIVGTPILESVSDDDVKGIDILRAIRSFDPCMPCTTHMDTGKGVIVREVNSCGCTLE*
Nickel iron hydrogenase	NiFe	Group 1l	Hydrogen metabolism	MGR_bin76	Bacteria	Actinobacteriota	Acidimicrobiia	Acidimicrobiales	Ilumatobacteraceae			SD2897-2912_k127_3751661_11 # 4657 # 6534 # 1 # ID=171_11;partial=00;start_type=ATG;rbs_motif=GGAGG;rbs_spacer=5-10bp;gc_cont=0.661	NiFe-WP_091677034.1 - Amycolatopsis marina - [NiFe] Group 1l	57.3	635	1	625	1	632	3.8e-224	777.7	99.8	100	MCFKNLPIEFDAAGNARLLEGVANPYAVTVAEPKGYVRQHDGPGAMVAPPRLREWSIDPVTRVAGALAVHTVLDLQKREAVEAHSQAMLFRGYEVILKGRDPRDAIDISSRACGVCGGVHSTVSSLAIEQAFGICPPPLGVLVRNLGEVGEMFYDHPLHLGLLAGPDYSTSIVSVTNPELVTRAESTRCPHGDVHGYATMKDLMDALNPLTGKIYLESLEYTRVGRIMCMQMYGKYPHPSTLVPGGVSTTISTSSFNEYYTQLGKIFDYCKVMAAVWDDIADFFLEANPAYEQVGARPTNLIQTGIWDDPEAYDATYENCNEWGDRRWALPGIILDGELRTTRLTDINMGIEEFVEHSYYEDWTTNGAPRFATDPLGNPISPYHAWNKETIPRPEGKNFKEKYSWDCAPRWDRQVMESGTYGRMWTTALAARTQENPFLEATGDGLRITLPRHGLPETELNWKIPNTLNALERNRGRAYAMAFTAAIGMNCILKAFEYWRNGETAVSTTYKVPKDERVAVGFWEAGRGYLTHHLHMDKGKILNYQINTPSTWNASPRDPFGNPGPYEEAIVGTPILESVSDDDVKGIDILRAIRSFDPCMPCTTHMDTGKGVIVREVNSCGCTLE*
Nickel iron hydrogenase	NiFe	Group 1l	Hydrogen metabolism	MGR_bin99	Bacteria	Actinobacteriota	Acidimicrobiia	Acidimicrobiales	Ilumatobacteraceae	Desertimonas		SD2897-2912_k127_7093764_1 # 1 # 486 # 1 # ID=198_1;partial=10;start_type=Edge;rbs_motif=None;rbs_spacer=None;gc_cont=0.667	NiFe-WP_091544924.1 - Modestobacter sp. DSM 44400 - [NiFe] Group 1l	59.4	165	1	158	466	630	1.8e-53	208.8	97.5	26.1	PRTLNALERNRGRAYAMAFTAAIGMNNLLKAFEYWRAGETKVHTKFKVPMDERVSAGFWEAGRGWLVHHLHMDKGRIVNYQITTPSTINASPRDPFGQPGPYEQAIVDTPILESVADDDVKGIDILRTIRSFDPCMPCTTHMDTGRGVIVREVNSCGCTLE*
Nickel iron hydrogenase	NiFe	Group 1l	Hydrogen metabolism	MGR_bin99	Bacteria	Actinobacteriota	Acidimicrobiia	Acidimicrobiales	Ilumatobacteraceae	Desertimonas		SD2897-2912_k127_2089270_1 # 3 # 947 # -1 # ID=314_1;partial=10;start_type=ATG;rbs_motif=GGxGG;rbs_spacer=5-10bp;gc_cont=0.666	NiFe-WP_091544924.1 - Modestobacter sp. DSM 44400 - [NiFe] Group 1l	57.5	315	1	314	1	314	1.2e-104	379.8	99.7	49.6	MCFKNLPIEFDQDGKAQLREGIADPYSVTVAQPHDLVRDYVRRPAGVGAMLAPPQLREWNIDPVTRVAGALAVHTVLDLTARKAVEAHSQAMLFRGYEIILQGRDPRDAIDISSRACGVCGGVHATVSSLAIEQAFGICPPPLGVLVRNLGEVGEMFYDHPLHLGLLAGPDYSTSIVQVTNPELVTRAERTAAPHSDVHGYRTIKDIMDAFNPLTGRIYLESLEFTRVGRIMCMQMYGKYPHPSTLVPGGVSTTISTSSFNEYYTQLGKIFDYCKVMAATWDDVVDFFYEANPAYEEVGARPINLAQTGIWDDPE
Nickel iron hydrogenase	NiFe	Group 1l	Hydrogen metabolism	MGR_bin107	Bacteria	Actinobacteriota	Acidimicrobiia	Acidimicrobiales	UBA8139			SD2897-2912_k127_4736469_16 # 7656 # 8003 # 1 # ID=172_16;partial=01;start_type=ATG;rbs_motif=GGAGG;rbs_spacer=5-10bp;gc_cont=0.707	NiFe-WP_091544924.1 - Modestobacter sp. DSM 44400 - [NiFe] Group 1l	52.8	125	1	116	1	116	8.6e-29	126.3	100	18.3	MCFKNLPIEFDGAGQARLREGVPDPYAVTVAAPKEYVRQPVGVGGGGGDTLAPPRLRDWSIDPVTRVAGALAVHTVLDLDKREAVEAHSQAMLFRGYEVILKGRDPRDAIDISSRA
Nickel iron hydrogenase	NiFe	Group 1l	Hydrogen metabolism	MGR_bin107	Bacteria	Actinobacteriota	Acidimicrobiia	Acidimicrobiales	UBA8139			SD2897-2912_k127_3615577_3 # 955 # 2619 # -1 # ID=601_3;partial=01;start_type=Edge;rbs_motif=None;rbs_spacer=None;gc_cont=0.652	NiFe-WP_091544924.1 - Modestobacter sp. DSM 44400 - [NiFe] Group 1l	59.5	556	3	551	78	630	1e-204	713	98.9	87.4	VLDLDKREAVEAHSQAMLFRGYEVILKGRDPRDAIDISSRACGVCGGVHSTVSALAIEQAFDICPPPLGVVVRNLGEVGEMFYDHPLHLGLLAGPDYSTSIVSVTNPELVTRAEHTRAPHADVHGYATMKDVMDALNPLTGKIYLESLEYTRVGRIMCMQMYGKYPHPSTLVPGGVSTNISTSSFNEYYTQLGKIFDYCKVMAATWDDIADFFLEANPAYEQVGARPTNLIQTGIWDDPEAYDATYANCNEWGDKRWALPGIILDGELRTTRLTDVNMGIEEFVEHSYYDDWTTNGPPRFATDPLGNPISPYHAWNKETIPRPQGKNFKEKYSWDCAPRWDRQVMETGTYGRMWTTALAGRTPDNPFLEATGDGLRIVLPRHGLPETELNWKIPRTLNALERNRGRAYAMAFTAAIGMNSILKAFEYWRSGETAVSTTYKVPKDERMSVGFWEAGRGYLTHHLHIDKGKIVNYQINTPSTWNASPRDPFGNPGPYEEAIVGTPILESVADEDVKGIDILRAIRSFDPCMPCTTHMDTGKGVIVREVNSCGCTFE*
Nickel iron hydrogenase	NiFe	Group 1l	Hydrogen metabolism	MGR_bin303	Bacteria	Actinobacteriota	Acidimicrobiia	Acidimicrobiales				SD2897-2912_k127_77538_10 # 5595 # 7460 # -1 # ID=117_10;partial=00;start_type=ATG;rbs_motif=GGAG/GAGG;rbs_spacer=5-10bp;gc_cont=0.671	NiFe-WP_091544924.1 - Modestobacter sp. DSM 44400 - [NiFe] Group 1l	56.5	634	1	618	1	630	2.2e-216	751.9	99.4	99.5	MCFKNLPIEIGQDGKARLLEGATNPFAFAEVGARPRISGGSVMTAPPKLRDWNIDPVTRVAGALAVHVVLDLENRRAVEAHSQAMLFRGYEIILKGRDPRDAIDISSRACGVCGGVHATVAALAIEQAFGICPPPLGVEVRNLGEVGEMFYDHPLHLGLLAGPDYSTSIVSVTNPELVVRAESTLAPHGDIHGYRTIKDIMDALNPLTGKIYLEALEWTRVGRIMCMLMYGKYPHPSTIVPGGMSTTISTSSFNEYYTQLGKIFDFCKQICRIWDDICDFFLEANPAYEQVGARPTNLAQTGIWDDSTVYDATYANCNTWGNARWAKPGIIIDGKLVTTNLTDINIGFEEFVSHSYYEDWTTSPVPFTADPLGNPISPNHPWNKTTIPKPEGKNFKDKYTWDTSPRWDRQVVETGTYGRMWTTALAAQTPENPFLHATGDGLRMIMPRHELPETELFWPVPRTLNALERNRGRAYAMAFTASIGMNSLLKAFDYWRAGETAVSTPYKVPKDHRVAAGFWEAGRGWLVHHLEIDKGKIINYQITTPSTLNAAPLDPFGQPGPYEQAIVDTPILESVRDDDVKGIDVLRAIRSFDPCMPCTTHMDTGNGVIVREVNSCGCTLE*
Nickel iron hydrogenase	NiFe	Group 1l	Hydrogen metabolism	MGR_bin104	Bacteria	Actinobacteriota	Acidimicrobiia	Acidimicrobiales	SIRW01			SD2897-2912_k127_2408961_1 # 3 # 524 # 1 # ID=99_1;partial=10;start_type=Edge;rbs_motif=None;rbs_spacer=None;gc_cont=0.670	NiFe-WP_114794724.1 - Gaiella occulta - [NiFe] Group 1l	58.4	173	2	173	461	633	3.2e-56	218	98.9	27.1	HALPETELNWKIPRTLNALERNRGRAYAMAFTAAIGMNSILKAFEYWRGGETAVSTTYKVPKDERVSVGFWEAGRGFLTHHLHIDGGKIVNYQINTPSTWNASPRDPFGNPGPYEEAIVGTPILESVGSDDVKGIDILRAIRSFDPCMPCTTHMDTGAGVIVREVNSCGCTLE*
Nickel iron hydrogenase	NiFe	Group 1l	Hydrogen metabolism	MGR_bin230	Bacteria	Actinobacteriota	Acidimicrobiia	Acidimicrobiales	SIRW01			SD2897-2912_k127_6328998_2 # 337 # 2220 # 1 # ID=398_2;partial=00;start_type=ATG;rbs_motif=AGGA;rbs_spacer=9bp;gc_cont=0.654	NiFe-WP_091677034.1 - Amycolatopsis marina - [NiFe] Group 1l	53.7	637	1	626	1	632	2.8e-211	734.9	99.7	100	MCFKNLPIEFDANGKASLREGTANPYSFSPTKVKGYVRRQDGPGATLAAPPKLRDWSIDPVTRVAGALAVHTTLDLENRKAVDAYSRAMLFRGYEIILQGRDPRDAIDISSRACGVCGGVHASVSALAIEQAFGICPPPLGVECRNLGEVGEMFYDHPIHLGLLSGPDYSTSIVSVTNPELVKKAEKTAAKGYELHGYRTIRDIMDSMNPLTGKHYLESIEYTRVGRVMCMLMYGKFPHPSTIVPGGLSTTISTSSFNEFYTQLGKMFDYIKVMIAIWDDVMDFFLESNPAYEQVGARDINIAQTGAWDDSTAYDATYANVNQWGNRRWAKPGMVIDGKLVTTNLTDINMGYEEFVDHSFYDDWTKSGSPRFSTDPLGNPVSPYHPMNKETIPRPGATNFKGKYTWDTAPRWDRRSIETGAYGRIWTTAMAAATPENPFLEATGDGVRMVLPRHNLPETEVFWKVPRTLNAFERNRGRAYAMGLNATIGMNVLMKAMEYWRRGETKVSTPYKVPKDERLGVGFWEASRGFLIHHMHMDKGKILNYQITTPSTLNASPRDPFGGLGPYEEAIVDTPILESVSDDEVKGIDILRTIRSFDPCMPCTTHMDTGKGVITREVNSCGCTMDD*
Nickel iron hydrogenase	NiFe	Group 1l	Hydrogen metabolism	MGR_bin42	Bacteria	Actinobacteriota	Acidimicrobiia	Acidimicrobiales	AC-14			SD2897-2912_k127_4887816_7 # 4044 # 4163 # -1 # ID=251_7;partial=01;start_type=Edge;rbs_motif=None;rbs_spacer=None;gc_cont=0.675	NiFe-WP_091677034.1 - Amycolatopsis marina - [NiFe] Group 1l	71.8	39	1	39	594	632	3.3e-12	69.7	97.5	6.2	IDVLRAIRSFDPCMPCTTHMDTGRGTIVREVNSCGCTLE*
Nickel iron hydrogenase	NiFe	Group 1l	Hydrogen metabolism	MGR_bin334	Bacteria	Actinobacteriota	Actinomycetia	Streptosporangiales				SD2900_NODE_8005_length_4884_cov_3.522178_6 # 4221 # 4883 # -1 # ID=164_6;partial=01;start_type=Edge;rbs_motif=None;rbs_spacer=None;gc_cont=0.655	NiFe-WP_091544924.1 - Modestobacter sp. DSM 44400 - [NiFe] Group 1l	89.1	220	1	220	414	633	2.5e-117	421.4	99.5	34.8	RRVVEAGCYSRLLMTAKAQKIPDSDFISATGTSMRLLVPKGEIGEREVEWHVPERWNALERNRGRAYHYLFSQLVGLESLFEAYKLFQQGERRVATLDPSELEKAIPKDERRSVGWWGAGRGWLTHHLVMDNGKITNYQIVTPSTINASPRDPWGQPGPYEEAVMNTPIIEDLSDPASFTSIDMLRAIRSFDPCMPCTTHAYTGDGEVTREVNTCSCGGD*
Nickel iron hydrogenase	NiFe	Group 1l	Hydrogen metabolism	MGR_bin334	Bacteria	Actinobacteriota	Actinomycetia	Streptosporangiales				SD2900_NODE_8380_length_4759_cov_2.773964_3 # 1373 # 3274 # -1 # ID=171_3;partial=00;start_type=ATG;rbs_motif=AGGAG;rbs_spacer=5-10bp;gc_cont=0.685	NiFe-WP_091544924.1 - Modestobacter sp. DSM 44400 - [NiFe] Group 1l	92.4	633	1	633	1	633	0	1244.2	99.8	100	MCFKTLPVEFDERGNATLRGGIPNPYDVTVAKPDVGMTESERQDRIERLVARNGHIKDLNMDPVTRIAGALAVHVTADLDKGQYLDSHAQATLFRGYEVILMGRDPRDAIFVSSRACGVCGGVHAHAAAYAIEQAMGIAPPPLGTVVRNMTEAAEMGYDNPLHLYLLAGPDYSESVIRSSNPELWPKAESWSCANTDIHGFKTMADLMTALNPLTGALYREGLEFTRLSREMVVILTGKYPHPQNVVPGGVSTTLTLQTLNEYHSKLGKIFDYAQRMLAVWDDIPAFFYEADERYQMVGYRPTNQIDPGYWDDPYAYDATYENCNAWGEKRWSTPGVVIDGKLVTTRLTDINIGWEEFVEHSYYEESSSSRYAADSLGNPISPYHPWNKRTLPKPGARDWKDKYTWACAPRWDRQVVEAGCYSRLLVTALAQKMPASDFMTSTGSSMRFLVPKGESGEREVEWHVPERWNALERNRGRAYHYLFSQLVGLESLFEAYKLFQQGERRVAALNPEELEKAIPQDERVSVGWWGAGRGWLTHHLVMDKGKITNYQICTPSTINASPRDPWGQPGPYEEAVMNTPIIEDLADPAGFTSIDMLRGIRSFDPCMPCTTHAHTGDGEIVREVNTCSCGGD*
Nickel iron hydrogenase	NiFe	Group 1l	Hydrogen metabolism	MGR_bin183	Bacteria	Actinobacteriota	Actinomycetia	Euzebyales				SD2897-2912_k127_1920138_1 # 3 # 1346 # -1 # ID=181_1;partial=10;start_type=ATG;rbs_motif=GGA/GAG/AGG;rbs_spacer=11-12bp;gc_cont=0.685	NiFe-WP_091677034.1 - Amycolatopsis marina - [NiFe] Group 1l	79.7	448	1	448	1	448	1.4e-225	781.9	100	70.9	MCFKNLPVEFDAAGKARLRDGIPDPYSVAVSKPHVGVTDADREAQIQRLMAANGHVKDINMDPVTRVAGALAVHVVADLAEGRYLDAHSQATLFRGYEVILMGRDPRDAIFVSSRACGVCGGVHAHASAYAIEMAMGLRPPPFGTVVRNLQEAAEMGYDNPLHLYLLASPDYSESIVKQANPELWPKAEKWKCKGERHHGFKTMADLMTALNPLTGSLYREGLEFTRLSREMFVILAGKYPHPQTVVPGGVSSTVTLQTLNEYHSRLGKIFDYAQRMMAVWDDIPEFFYDCDDRYRQVGARPTNHVDPGFWDDHDAYDATYENCDEWGERRWSTPGVVIDGELVTTRLTDINIGWEEFVEHSYYEESHTSRFATDPLGNPISPYHPWNKRTLPKPGAKDWKDKYTWACAPRWDRQVVEAGAYSRMLMTSLAQKHPVNDYIQATGHSMR
Nickel iron hydrogenase	NiFe	Group 1l	Hydrogen metabolism	MGR_bin183	Bacteria	Actinobacteriota	Actinomycetia	Euzebyales				SD2897-2912_k127_132719_1 # 3 # 1565 # 1 # ID=283_1;partial=10;start_type=Edge;rbs_motif=None;rbs_spacer=None;gc_cont=0.674	NiFe-WP_091677034.1 - Amycolatopsis marina - [NiFe] Group 1l	79.4	520	1	520	114	632	6.3e-265	912.9	99.8	82.1	SRACGVCGGVHAHASAYAIEMAMGLCPPPMGTVVRNLQEAAEMGYDNPLHLYLLAGPDYSEAIVRQSNPELWPKAEKWLCPNEDLHGFKTMADLMTALNPLTGELYQEGLSFTRLSREMFAILAGKFPHPQTVVPGGVSSTITMQSLNEYHSRLGKIFDYAQRMLAVWDDIPEFFYECDERYRQVGARPSNHIDPGYWDDYEAYDATYANCNEWGQKRWSTPGVVIDGELVTTRLTDINIGWEEFVEHSYYDESSTDRWATDPLGNPISPYHPWNKRTLPRPGGRDWKEKYTWACTPRWDRKVVEAGAYSRLLMTSKAQKLPANDYIEATGHSLRMRIPKGITPEAEVEWHVPEQWNALERNRGRAYHYVFSQLVALNTLLTAYRMVKQGDTQVAAVPADELEKHMPTERRRSVGWWGAGRGWLTHHMEMEGGKLTNYQICTPSTINASPRDPWDQPGPYEEAVMNTPIIEDLSDPSRFTSIDMLRAIRSFDPCMPCTTHVSTGHGTVVREVNTCSCGVD*
Nickel iron hydrogenase	NiFe	Group 1l	Hydrogen metabolism	MGR_bin197	Bacteria	Actinobacteriota	Actinomycetia	Euzebyales				SD2897-2912_k127_5876791_2 # 136 # 2037 # -1 # ID=329_2;partial=00;start_type=ATG;rbs_motif=GGAG/GAGG;rbs_spacer=5-10bp;gc_cont=0.688	NiFe-WP_091677034.1 - Amycolatopsis marina - [NiFe] Group 1l	82.1	631	1	631	1	630	0	1115.1	99.5	99.7	MCFKNLPIEFDQSGQAQLKRGIPDPYSVTTAKPDVGRTDAEREEQIQRLMAANGHIKDMNMDPVTRVAGALAVHMVADLSEGRYLDAHSQATLFRGYEVILMGRDPRDAIFVSSRACGVCGGVHAHCSAYAIEMAMGLRPPPLGTVVRNMQEAAEMGYDNPLHLYLLAGPDYSEAVVKQANPELWPKAEKWRCHGERHPGFRTMADLMAALNPLTGALYREGLEFTRLSREMFVVLAGKYPHPQTVVPGGVSSTLSLQTLNEYHSKLGRIFDYAQRMLAVWDDIPEFFYEADERYRQVGARPANQIDPGYWDDPDSYDASYEHCNAWGERRWSTPGVVIDGELVTTRLTDLNIGWEEFVEHSYYDESATDRYATDPLGNPISPYHSWNKRTLPRPSGRDWKEKYTWACTPRWDRKVVEAGAYSRMLMTALARKQPTNDYIEATGHSVRMRIPKGLSPELEVEWHVPEQWNALERNRGRAYHYLMSQLVGLNSLLDAYRLFKAGETRVAAVPADELDSHIPQDSRRSVGFWGAGRGFLTHHLEMDRGKIVNYQICTPSTINASPRDPWDQPGPYEEAVMNTPIIEDASDPARFTGIDMLRTIRSFDPCMPCTTHLHTGTGTIVREVNTCSCGAG*
Nickel iron hydrogenase	NiFe	Group 1l	Hydrogen metabolism	MGR_bin271	Bacteria	Actinobacteriota	Actinomycetia	Euzebyales	Egibacteraceae			SD2897-2912_k127_3486311_19 # 14337 # 16238 # -1 # ID=170_19;partial=00;start_type=ATG;rbs_motif=AGGAG;rbs_spacer=5-10bp;gc_cont=0.683	NiFe-WP_091544924.1 - Modestobacter sp. DSM 44400 - [NiFe] Group 1l	77.3	633	1	633	1	633	1.90000000000005e-311	1067.8	99.8	100	MCFKNLPVEFDEAGVATLRRDIADPYALSVTKPDVGTTEAEREERIQRLMAANGHIKDINMDPVTRVAGALAIHVAADLDAGEYLDAHSQATLFRGYEVILMGRDPRDAIFVSSRACGVCGGVHAHASAYAIEMAMGLRPPPFGTVIRNLQEAAEMGYDNPLHLYLLAGPDYSEAIIRQSNPELWPKAEQYRCPNEDIHGFRTMADLMTALNPLTGQLYREGLDFTRLSREMFAVLAGKFPHPQTVVPGGVSSTITLQSLNEYHSRLAKIFDYAARMMAVWDDIPEFLYSCDERYRLVGARPTNHIDPGYWDDPYAYDATYANCNDWGQRRWSSPGVVIDGELVTTRLTDLNIGLEEFVEHSYYDESSTSRHADDTAGNPISPYHPWNKRTLPRPAGKDWKEKYTWATAPRWDRKVVEAGAYSRLLMTAKARALPANDFIEATGHSVRMLIPKGLTAEAEVEWHAPDQWNALERNRGRAYHYLFSQLVGLNNLLMAYDMMKKGETRVAAVPADELDDHIPSDVRRSVGWWGAGRGWLTHHMEMENGKLTNYQIVTPSTINASPRDPWDQPGPYEEAVMNTPIIEDVSDPGRFTGIDMLRAIRSFDPCMPCTTHVSTQHGTIVREVNTCSCGAD*
Nickel iron hydrogenase	NiFe	Group 1l	Hydrogen metabolism	MGR_bin22	Bacteria	Actinobacteriota	Actinomycetia	Mycobacteriales	Geodermatophilaceae			SD2897-2912_k127_1531985_1 # 2 # 406 # -1 # ID=109_1;partial=10;start_type=ATG;rbs_motif=GGAG/GAGG;rbs_spacer=5-10bp;gc_cont=0.632	NiFe-WP_114794724.1 - Gaiella occulta - [NiFe] Group 1l	64.2	137	1	135	1	134	2.2e-44	178.3	100	21	MCFKNLPIDFDANGKAFLKDGAANPYSTAVAEPIGIPKQLDPERIKELVKKNGHDVKDVDFDPVTRVAGALAFHTVTDVKARKVLEARSVATLFRGYEVIMIGRDPRDAIYITSRACGVCGGVHSTCSALAIEMA
Nickel iron hydrogenase	NiFe	Group 1l	Hydrogen metabolism	MGR_bin242	Bacteria	Actinobacteriota	Actinomycetia	Mycobacteriales	Geodermatophilaceae			SD2897-2912_k127_3280402_1 # 3 # 545 # 1 # ID=47_1;partial=10;start_type=Edge;rbs_motif=None;rbs_spacer=None;gc_cont=0.669	NiFe-WP_091544924.1 - Modestobacter sp. DSM 44400 - [NiFe] Group 1l	85.6	180	1	180	454	633	2.1e-90	331.6	99.4	28.4	GELPEREVEWHVPEQWNAFERNRGRAYHYLFSQLVGLNSLLEAYKLFKAGERQVAAVPPADLDDYIPQDERRSVGWWGAGRGFLTHHMVMDKGKIVNYQICTPSTINASPRDPWGQPGPYEEAVMNTPIIEDVSDPARFTSIDMLRAIRSFDPCMPCTTHVHTGAGTVTREVNTCSCGAD*
Nickel iron hydrogenase	NiFe	Group 1l	Hydrogen metabolism	MGR_bin396	Bacteria	Actinobacteriota	Actinomycetia	Mycobacteriales	Geodermatophilaceae			SD2907_NODE_1825_length_6770_cov_1.118320_9 # 4601 # 6502 # 1 # ID=119_9;partial=00;start_type=ATG;rbs_motif=AGGAG;rbs_spacer=5-10bp;gc_cont=0.658	NiFe-WP_091544924.1 - Modestobacter sp. DSM 44400 - [NiFe] Group 1l	90.2	633	1	633	1	633	0	1226.1	99.8	100	MCFKTLPVEFDGDGNATLRGGIPNPYDVSVARPDVDLNETERRDRIERLVARNGHIKDLNMDPVTRIAGALAVHVTADLDKGQYLDSHAQATLFRGYEVILMGRDPRDAIFVSSRACGVCGGVHAHAAAYAIEQAMGITPPPLGTVVRNMTEAAEMGYDNPLHLYLLAGPDYSESVIRSSNPELWPKAESWACPSAHIHGFKTMADLMTALNPLTGALYREGLEFTRLSREMVVILTGKYPHPQNVVPGGVSTTLTLQTLNEYHSKLGKIFDYAQRMMAVWDDIPAFFYEADDRYQFVGYRPTNHVDPGYWDDPYAYDATYENCNAWGEKRWSTPGVVIDGQLVTTRLTDINIGWEEFVEHSYYEESSSTRYEKDSLGNPLSPYHPWNKRTLPKPGARDWKDKYTWACAPRWDRTVVEAGCYSRLLVTALAQKMPSSDFMSSTGSSMRFLVPKGESGEREVEWQVPERWNAFERNRGRAYHYLFSQLVGLESLFEAYRLFQQGERRVAALNPEELEKAIPQDERVAVGWWGAGRGWLTHHLVMDKGKITNYQICTPSTINASPRDPWGQPGPYEEAVMNTPIIEDLANPSSFTSIDMLRGIRSFDPCMPCTTHAHTGDGEVVREVNTCSCGGD*
Nickel iron hydrogenase	NiFe	Group 1l	Hydrogen metabolism	MGR_bin60	Bacteria	Actinobacteriota	Actinomycetia	Mycobacteriales	Geodermatophilaceae			SD2897-2912_k127_6561033_1 # 3 # 881 # 1 # ID=113_1;partial=10;start_type=Edge;rbs_motif=None;rbs_spacer=None;gc_cont=0.663	NiFe-WP_091544924.1 - Modestobacter sp. DSM 44400 - [NiFe] Group 1l	90.8	292	1	292	342	633	2.3e-163	574.7	99.7	46.1	KLVTTRLTDINIGWEEFVKHSYYEESSSSRFATDPLGNPISPYHPWNKRTLPKPGARDWKEKYTWACAPRWDRRVVEAGCYTRLLTTALAQKMPSSDFISATGTSMRFLVPKGETGEREVEWHVPERWNAFERNRGRAYHYLFSQLVGLESLFEAYKLFQQGERRVAALNPEELEKAIPQDERVSVGWWGAGRGWLTHHLVMDKGKITNYQICTPSTINASPRDPWGQPGPYEEAVMNTPIIEDLSDPGSFTSIDMLRGIRSFDPCMPCTTHAHTGSGEVVREVNTCSCGGD*
Nickel iron hydrogenase	NiFe	Group 1l	Hydrogen metabolism	MGR_bin60	Bacteria	Actinobacteriota	Actinomycetia	Mycobacteriales	Geodermatophilaceae			SD2897-2912_k127_7144046_1 # 3 # 1148 # -1 # ID=257_1;partial=10;start_type=ATG;rbs_motif=GGAG/GAGG;rbs_spacer=5-10bp;gc_cont=0.660	NiFe-WP_091544924.1 - Modestobacter sp. DSM 44400 - [NiFe] Group 1l	91.1	382	1	382	1	382	5e-211	733.4	100	60.3	MCFKTLPVEFDERGNATLRGGIPNPYDVQIAKPDSGMTETERQDRIERLVARNGHIKDLNMDPVTRIAGALAVHVTADLDAGRYLDSHAQATLFRGYEVILMGRDPRDAIFVASRACGVCGGVHAHAAAYAIEQAMGIAPPPLGTVVRNMTEAAEMGYDNPLHLYLLAGPDYSESVIRSSNPELWPKAESWACPSEHIHGFKSMADMMTALNPLTGSLYREGLEFTRLSREMVVILTGKYPHPQNVVPGGVSTTLSLQTLNEYHSKLGKIFDYAQRMLAVWDDIPTFFYEADDRYQFVGYRPTNHIDPGYWDDPYAYDGKYENCNEWGEKRWSTPGVVLDGKLVTTRLTDINIGWEEFVKHSYYEESSSSRFATDPLGNPIS
Nickel iron hydrogenase	NiFe	Group 1l	Hydrogen metabolism	MGR_bin315	Bacteria	Actinobacteriota	Actinomycetia	Mycobacteriales	Pseudonocardiaceae			SD2898_NODE_21732_length_2180_cov_0.716025_2 # 532 # 2178 # 1 # ID=582_2;partial=01;start_type=ATG;rbs_motif=AGGAG;rbs_spacer=5-10bp;gc_cont=0.668	NiFe-WP_091544924.1 - Modestobacter sp. DSM 44400 - [NiFe] Group 1l	92.3	549	1	549	1	549	0	1075.1	100	86.7	MCFKTLPVEFDGSGNATLRGGIPNPYDVTVAMPDVGMSEHERRERIERLVARNGHIKDLNMDPVTRIAGALAVHVTADLDKGLYLDSHAQATLFRGYEVILMGRDPRDAIFVSSRACGVCGGVHAHAAAYAIEQAMGIAPPPLGTVVRNMTEAAEMGYDNPLHLYLLAGPDYSESVIRSSNPELWPKAESWACPSAHIHKFKTMAELMTALNPLTGSLYREGLEFTRLAREMVVILTGKYPHPQNVVPGGVSTTLTLQTLNEYHSKLGQIFDYAQRMMAVWDDIPAFFYEADERYQFVGYRPTNHIDPGYWDDPYAYDATYENCNTWGEKRWSTPGVVLDGKLVTTRLTDINIGLEEFVEHSYYEESKTSRYPDDPLGNPISPYHPWNKRTLPKPGARDWKEKYTWATAPRWDRQVVEAGCYSRLLMTAKAQKVPASDFISATGSSMRFLIPKGETGEREVEWHVPERWNAFERNRGRAYHYLFSQLVGLESLFEAYRLFQQGERRVAALNPEQLEKAIPTDERVAVGWWGAGRGWLTHHLVMDKGKIT
Nickel iron hydrogenase	NiFe	Group 1l	Hydrogen metabolism	MGR_bin390	Bacteria	Actinobacteriota	Actinomycetia	Propionibacteriales	Nocardioidaceae	Nocardioides		SD2906_NODE_19809_length_2215_cov_4.619253_1 # 3 # 1628 # 1 # ID=614_1;partial=10;start_type=Edge;rbs_motif=None;rbs_spacer=None;gc_cont=0.661	NiFe-WP_091544924.1 - Modestobacter sp. DSM 44400 - [NiFe] Group 1l	90.8	541	1	541	93	633	4.8e-308	1056.2	99.8	85.5	LFRGYEVILMGRDPRDAIFVSSRACGVCGGVHAHAAAYAIEQAMGIKPPPLGTVVRNMTETAEMGYDNPLHLYLLAGPDYSESVIKSSNPELWPKAEAWKCRNEHIHGFKTMADLMSALNPLTGALYREGLEFTRLSREMVVILTGKYPHPQNVVPGGVSTTLTLQTLNEYHARLGKIFDYAQRMMAVWDDIPEFFYEADDRYQLVGHRPTNQIDPGYWDDPYAYDATYENCNEWGEKRWSTPGVVLDGELVTTRLTDINIGLEEFVEHSYYEESASSRYSTDPLGNPISPYHPWNKRTLPMPGGRDWKEKYTWATAPRWDRQVVEAGCYSRLLMTAKAQKIPASDFITATGSSMRFLVPKGEIGEREVEWRAPERWNAFERNRGRAYHYLFSQLVALESLFEAYKLFKQGERRVAALTPEELEKAIPKDERVSVGWWGAGRGWLTHHMVMDNGKITNYQIVTPSTINASPRDPWGQPGPYEEAVMNTPIIEDLSDPASFTSIDMLRAIRSFDPCMPCTTHVHTGAGEVTREVNTCSCGGD*
Nickel iron hydrogenase	NiFe	Group 1l	Hydrogen metabolism	MGR_bin106	Bacteria	Actinobacteriota	Actinomycetia	Propionibacteriales				SD2897-2912_k127_6872981_5 # 2690 # 2821 # -1 # ID=462_5;partial=01;start_type=Edge;rbs_motif=None;rbs_spacer=None;gc_cont=0.636	NiFe-WP_100498150.1 - Geodermatophilus chilensis - [NiFe] Group 1l	95.3	43	1	43	591	633	3e-19	93.2	97.7	6.8	SFTSIDMLRAIRSFDPCMPCTTHVHTGDGEVTREVNTCSCGGD*
Nickel iron hydrogenase	NiFe	Group 1l	Hydrogen metabolism	MGR_bin125	Bacteria	Actinobacteriota	Actinomycetia	Propionibacteriales	Nocardioidaceae			SD2897-2912_k127_5554822_1 # 3 # 710 # 1 # ID=3_1;partial=10;start_type=Edge;rbs_motif=None;rbs_spacer=None;gc_cont=0.681	NiFe-WP_091544924.1 - Modestobacter sp. DSM 44400 - [NiFe] Group 1l	90.6	235	1	235	399	633	1.2e-130	465.7	99.6	37.1	DWKDKYTWACAPRWDRQVVEAGCYSRLLVTALAQKMPSSDFMTATGSSMRFLVPKGETGEREVEWRVPERWNAFERNRGRAYHYLFSQLVGLESLFEAYKLFRQGERRVAALNPEELEKAIPTDERVAVGWWGAGRGWLTHHLVMDKGKITNYQICTPSTINASPRDPWGQPGPYEEAVMNTPIIEDLSDPAGFTSIDMLRGIRSFDPCMPCTTHAHTGDGEVVREVNTCSCGGD*
Nickel iron hydrogenase	NiFe	Group 1l	Hydrogen metabolism	MGR_bin125	Bacteria	Actinobacteriota	Actinomycetia	Propionibacteriales	Nocardioidaceae			SD2897-2912_k127_7021998_6 # 2524 # 3639 # 1 # ID=111_6;partial=01;start_type=ATG;rbs_motif=AGGAG;rbs_spacer=5-10bp;gc_cont=0.668	NiFe-WP_091544924.1 - Modestobacter sp. DSM 44400 - [NiFe] Group 1l	92.5	372	1	372	1	372	1.3e-208	725.3	100	58.8	MCFKTLPVEFDERGNATLRGGIPNPYDVTVAMPDVGMGETERRERIERLVARNGHIKDLNMDPVTRIAGALAVHVTADLDKGAYLDSHAQATLFRGYEVILMGRDPRDAIFVSSRACGVCGGVHAHAAAYAIEQAMGIVPPPLGTVVRNMTEAAEMGYDNPLHLYLLAGPDYSESVIRSSNPELWPKAESWTCPSEHIHGFKTMADLMTALNPLTGALYREGLEFTRLSREMVVILTGKYPHPQNVVPGGVSTTLTLQTLNEYHSKLGKIFDYAQRMMAVWDDIPAFFYEADDRYQFVGYRPTNHIDPGYWDDPYAYDATYENCNAWGEKRWSTPGVVIDGRLVTTRLTDINIGWEEFVEHSYYEESASTRY
Nickel iron hydrogenase	NiFe	Group 1l	Hydrogen metabolism	MGR_bin155	Bacteria	Actinobacteriota	Actinomycetia	Propionibacteriales	Nocardioidaceae			SD2897-2912_k127_2664826_4 # 2409 # 4310 # -1 # ID=247_4;partial=00;start_type=ATG;rbs_motif=AGGAG;rbs_spacer=5-10bp;gc_cont=0.658	NiFe-WP_091544924.1 - Modestobacter sp. DSM 44400 - [NiFe] Group 1l	90.2	633	1	633	1	633	0	1226.1	99.8	100	MCFKTLPVEFDGDGNATLRGGIPNPYDVSVARPDVDLNETERRDRIERLVARNGHIKDLNMDPVTRIAGALAVHVTADLDKGQYLDSHAQATLFRGYEVILMGRDPRDAIFVSSRACGVCGGVHAHAAAYAIEQAMGITPPPLGTVVRNMTEAAEMGYDNPLHLYLLAGPDYSESVIRSSNPELWPKAESWACPSAHIHGFKTMADLMTALNPLTGALYREGLEFTRLSREMVVILTGKYPHPQNVVPGGVSTTLTLQTLNEYHSKLGKIFDYAQRMMAVWDDIPAFFYEADDRYQFVGYRPTNHVDPGYWDDPYAYDATYENCNAWGEKRWSTPGVVIDGQLVTTRLTDINIGWEEFVEHSYYEESSSTRYEKDSLGNPLSPYHPWNKRTLPKPGARDWKDKYTWACAPRWDRTVVEAGCYSRLLVTALAQKMPSSDFMSSTGSSMRFLVPKGESGEREVEWQVPERWNAFERNRGRAYHYLFSQLVGLESLFEAYRLFQQGERRVAALNPEELEKAIPQDERVAVGWWGAGRGWLTHHLVMDKGKITNYQICTPSTINASPRDPWGQPGPYEEAVMNTPIIEDLANPSSFTSIDMLRGIRSFDPCMPCTTHAHTGDGEVVREVNTCSCGGD*
Nickel iron hydrogenase	NiFe	Group 1l	Hydrogen metabolism	MGR_bin180	Bacteria	Actinobacteriota	Actinomycetia	Propionibacteriales				SD2897-2912_k127_2810827_15 # 8612 # 10513 # -1 # ID=24_15;partial=00;start_type=ATG;rbs_motif=AGGAG;rbs_spacer=5-10bp;gc_cont=0.635	NiFe-WP_091544924.1 - Modestobacter sp. DSM 44400 - [NiFe] Group 1l	90.2	633	1	633	1	633	0	1221.5	99.8	100	MCFKTLPVEFDAQGNANLRGGIPNPYDVTVAMPDIGMTEDERTARIERLVARNGHIKDLNMDPVTRIAGALAVHVTADLEKGAYLDSHSQATLFRGYEVILMGRDPRDAIFVSSRACGVCGGVHAHCAAYAIEQAMGIKPPPLGTVVRNMTEAAEMGYDNPLHLYLLAGPDYSESVIKSSNPELWPKAEQWKCPSEHIHGFKTMADLMTALNPLTGALYREGLDFTRLSREMVVILTGKYPHPQNVVPGGVSTTLTLQTLNEYHSRLGQIFDYAQRMMAVWDDIPAFFYEADERYQFVGYRPSSHIDPGYWDDPYAYDATYENCNAWGEKRWSTPGVVLDGELVTTRLTDLNIGLEEFIEHSYYEESKTSRYPNDPLGNPISPYHPWNKRTLPKPGSRDWKEKYTWATAPRWDRQVVEAGCYSRLLMTAKAQKMPTSEFISADGSGMRFLIPKGEIGEREVEWRVPERWNAFERNRGRAYHYLFSQLVGLESLFEAYKLFQQGERRVATLTPTEIEKAIPQDERRSVGWWGAGRGWLTHHLVMDKGKITNYQIVTPSTINASPRDPWGQPGPYEEAVMNTPIIEDLSDPAKFTSIDMLRAIRSFDPCMPCTTHAHTGDGEVTREVNTCSCGGD*
Nickel iron hydrogenase	NiFe	Group 1l	Hydrogen metabolism	MGR_bin201	Bacteria	Actinobacteriota	Actinomycetia	Propionibacteriales	Nocardioidaceae			SD2897-2912_k127_5557107_18 # 15738 # 17639 # 1 # ID=6_18;partial=00;start_type=ATG;rbs_motif=AGGAG;rbs_spacer=5-10bp;gc_cont=0.639	NiFe-WP_104527565.1 - Blastococcus saxobsidens - [NiFe] Group 1l	87.7	633	1	633	1	633	0	1198.3	99.8	100	MCFKTLPVEFDERGNAVLRGGIPNPYDVTVAKPDVDLSEEERRERIESLVARNGHIKDLNMDPVTRIAGALAVHVTADLDKRAYLDSHAQATLFRGYEVILMGRDPRDAIFVASRACGVCGGVHAHAAAYAIEQAMGIAPPPLGTVVRNMTEAAEMGYDNPLHLYLLAGPDYSESVIRSSNPELWPLAERWSCPNEHIHGFKTMSDLMTALNPLTGALYREGLEFTRLSREMVVILTGKYPHPQNVVPGGVSTTVTLQTLNEYHSRLGKIFDYAQRMMAVWDDIPAFFYEADDRYQFVGYRPTTQIDPGYWDDPYAYDATYENCNEWGEKRWSTPGVVIDGELVTTRLTDINIGWEEFVEHSYYEESSTTRFAQDMLGNPLSPYHPWNKRTLPKPGGRDWKDKYTWACAPRWDRKVVEAGCYSRLLMTAMAQKIPDSDFITATGTSMRLLVPKGEVGEREVEWHAPARWNALERNRGRAYHYLFSQLVGLESLLEAYKLMKQGEKRVAALDPSALEKAIPQDERVSVGWWGAGRGWLTHHLVMDKGKITNYQICTPSTINASPRDPWGQPGPYEEAVMNTPIIEDVSDPSRFTSIDMLRAIRSFDPCMPCTTHVHTGEGEVVREVNTCSCGGD*
Nickel iron hydrogenase	NiFe	Group 1l	Hydrogen metabolism	MGR_bin43	Bacteria	Actinobacteriota	Actinomycetia	Propionibacteriales				SD2897-2912_k127_6247369_4 # 2174 # 2968 # -1 # ID=231_4;partial=01;start_type=Edge;rbs_motif=None;rbs_spacer=None;gc_cont=0.643	NiFe-WP_091544924.1 - Modestobacter sp. DSM 44400 - [NiFe] Group 1l	87.9	264	1	264	370	633	1.5e-142	505.4	99.6	41.7	TRYATDMLGNPISPYHPWNKRTLPKPGGRDWKEKYTWATSPRWDRQVVEAGCYSRLLMTAKAQKLPQSDFITATGHSMRLLVPKGEVGEREVEWHVPERWNAFERNRGRAYHYLFSQLVGLESLLEAYKLFKQGERKVATLTPSELEDAIPKDERRSVGWWGAGRGWLTHHLVMDKGKITNYQIVTPSTINASPRDPWGQPGPYEEAVMNTPIIEDVSNPSTFTSIDMLRAIRSFDPCMPCTTHAHTGTGEVVREVNTCSCGAD*
Nickel iron hydrogenase	NiFe	Group 1l	Hydrogen metabolism	MGR_bin113	Bacteria	Actinobacteriota	Actinomycetia					SD2897-2912_k127_3392350_2 # 1365 # 2837 # 1 # ID=158_2;partial=01;start_type=ATG;rbs_motif=AGGAG;rbs_spacer=5-10bp;gc_cont=0.671	NiFe-WP_091544924.1 - Modestobacter sp. DSM 44400 - [NiFe] Group 1l	89.6	491	1	491	1	491	2.4e-274	944.1	100	77.6	MCFKTLPVEFDERGKATLRGGIPNPYDVTVTKPDVGMTEAERQERIERLVARNGHIKDLNMDPVTRIAGALAVHVTADLDQGAYLDSHAQATLFRGYEVILMGRDPRDAIFVSSRACGVCGGVHAHAAAYAIEQAMGIAPPPLGTVVRNMVEAAEMGYDNPLHLYLLAGPDYSESVIRSANPELWPRAESWTCANTHIHGFRTMADLMTALNPLTGALYREGLEFTRLSREMVVILTGKYPHPQNVVPGGVSTTLTLQTLNEYHSKLGRLFDYAQRMMAVWDDIPAFFYEADERYQFVGYRPTNQIDPGYWDDPYAYDATYENCNSWGEKRWSTPGVVIDGKLVTTRLTDINIGWEEFVEHSYYEESKSSRYATDPIGNPISPYHPWNKRTLPKPGARDWKDKYTWACAPRWDRQVVEAGCYTRLLTTALAQKMPASDFMSATGSSMRFLVPKGESGEREVEWHVPQRWNAFERNRGRAYHYLFSQLVGLE
Nickel iron hydrogenase	NiFe	Group 1l	Hydrogen metabolism	MGR_bin253	Bacteria	Actinobacteriota	Rubrobacteria	Rubrobacterales	Rubrobacteraceae			SD2897-2912_k127_6665864_1 # 3 # 872 # -1 # ID=201_1;partial=10;start_type=ATG;rbs_motif=AGxAGG/AGGxGG;rbs_spacer=3-4bp;gc_cont=0.615	NiFe-WP_119066980.1 - Rubrobacter indioceani - [NiFe] Group 1l	85.9	290	1	290	1	290	2.3e-147	521.5	100	46.2	MCFKNLPVEFDAEGQPYLREDVRDPYGMERSPDLNGGAVSTLTRDQIEDLLERNGHIEQKNYDPVTRVAGALAFHTVVDLEERKVLESRSVATLFRGYEIIMMGRDPRDAIYITSRACGVCGGTHSGTAALATEMAVGVKPPPMGIVIRNMLSVLEYLLDLPLHLFLLAGPDYSESIIRKTNPELWASAERTEAPHANVHGYATVGEIMVDMNALTGKLYLEALHMTRVAKEAYVLIGGKFPHPQTMVPGGVSATVNISTFNEIYLRLQQFFDYSKKVAAIYDDICDFFY
Nickel iron hydrogenase	NiFe	Group 1l	Hydrogen metabolism	MGR_bin231	Bacteria	Actinobacteriota	Rubrobacteria	Rubrobacterales	Rubrobacteraceae	Rubrobacter_A		SD2897-2912_k127_2358603_6 # 2660 # 4081 # -1 # ID=72_6;partial=01;start_type=Edge;rbs_motif=None;rbs_spacer=None;gc_cont=0.648	NiFe-WP_119066980.1 - Rubrobacter indioceani - [NiFe] Group 1l	93.2	473	1	473	156	628	5.6e-276	949.5	99.8	75.3	EYLLDMPLHLFMLAGPDFSENVIRKTNPEVWDLATRTPAPHANVHGYATMGELMTDMNALSGSLYLEALGMTRVAKEAYALIGGKFPHPQTMVPGGVSATVTLSTMNEIYLRLQQFFDYAKKCAAIYDDICDFFYDANPRYRDVGRTAANLIDNGVWDDPEAYDATYENCNEWGEKRWATPGVIVDGKLVTTKLQNINLGMEEFIDHSFYEEWEGQAFKTDPLGAPLSPHHPWNKETKPRPQAPNWREKYTWSTSPRWDRMPMDAECTARMWTTALAQLLPENPYIEPTGHSLKLLLPAGRMPETELEWKIPDVWNAFERNRGRAYCVAYTALVGLNTWHQGMQLMKEDRTDVAAEYKVPKGQRLGVGFWGAGRGYVSHHMMLDDGVVTNYQIITPSTINASPRDPWGTPGMYETAALNTPILENSPADKFQGIDIQRSIRAFDPCMPCTTHTHTDQGVVTREVNTCACGADD*
Nickel iron hydrogenase	NiFe	Group 1l	Hydrogen metabolism	MGR_bin231	Bacteria	Actinobacteriota	Rubrobacteria	Rubrobacterales	Rubrobacteraceae	Rubrobacter_A		SD2897-2912_k127_1643985_2 # 115 # 2001 # -1 # ID=266_2;partial=00;start_type=ATG;rbs_motif=AGGAGG;rbs_spacer=5-10bp;gc_cont=0.669	NiFe-WP_119066980.1 - Rubrobacter indioceani - [NiFe] Group 1l	93.3	628	1	628	1	628	0	1254.6	99.8	100	MCFKNLPVEFDAEGRPYLRDDVRDPYGTETSPDLNGGSVATLSRDQIEDLLARNGHIQQKNFDPVTRVAGALAFHSVVDLEERKVLESRSVATLFRGYEIIMMGRDPRDAIYITSRACGVCGGTHSGTAALATEMAIGVKPPPMGIVLRNMLSVLEYLLDLPLHLFMLAGPDFSENVIRKTNPEVWELAVRTEAPHANVHGYATMGELMTDMNALSGSLYLEALGMTRVAKEAYALIGGKFPHPQTMVPGGVSATVNISTMNEVYLRLQQFFDYAKKCAAIYDDICDFFYEANPRYRDVGRTQANLIDLGVWDDPEAYDATYENCNEWGEKRWATPGAIVDGQLVTTKLQNLNLGMEEFIDHSFYEEWEGQTFATDPLGAPLSPHHPWNKETKPRPQAPNWREKYTWSTSPRWDRMPMDAECTARMWTTALAQLMPENPYIEPTGHSLKLLLPAGRMPEMELEWKIPDVWNAFERNRGRAYCVAYTALVGLNTWHQGMELMKQGRTDVSAEYKVPKGQRLGVGFWGAGRGYVSHHMMLDDGVVTNYQIITPSTINASPRDPWGTPGMYETAALNTPILENSPEGKFQGIDIQRSIRSFDPCMPCTTHIHTDQGIVTREVNTCACGADD*
Nickel iron hydrogenase	NiFe	Group 1l	Hydrogen metabolism	MGR_bin401	Bacteria	Actinobacteriota	Rubrobacteria	Rubrobacterales	Rubrobacteraceae	SIRX01		SD2907_NODE_11653_length_3039_cov_1.056662_1 # 1 # 1521 # 1 # ID=365_1;partial=10;start_type=Edge;rbs_motif=None;rbs_spacer=None;gc_cont=0.637	NiFe-WP_119066980.1 - Rubrobacter indioceani - [NiFe] Group 1l	94.1	506	1	506	123	628	7.2e-298	1022.3	99.8	80.6	GTHSGTAALATEMAIGIRPPPMGIVIRNMLSVLEYLLDMPLHLFMLAGPDFSENVIRKTNPEIWELATRTEAPHANVHGYATMGELMTDMNALSGSLYLEALGMTRVAKEAYALIGGKFPHPQTMVPGGVSATIDVSKMQEIYLRLQQFFDYAKKCAAIYDDICDFFYDANPQYRDVGRTPANLIDLGVWDDPEAYDATYENCNEWGEKRWATPGVIVDGELVTTKLQNINLGMEEFIDHSFYEEWEGQAFKTDPLGAPLSPHHPWNKETKPRPQAPNWREKYTWSTSPRWDRMPMDAECTARMWTTAAAQLMPENPYIEPTGHSLKLLLPAGRMPEMELEWKIPDVWNAFERDRGRAYCVAYTALVGLNTWNQGMQLMKEGRTDVSAEYKVPKGQRLGVGFWGAGRGYVSHHMMLDDGVVTNYQIITPSTINASPRDPWGTPGMYEIAALNTPILENSPEGKFQGIDIQRSIRAFDPCMPCTTHVHTDEGIVTREVNTCACGADD*
Nickel iron hydrogenase	NiFe	Group 1l	Hydrogen metabolism	MGR_bin77	Bacteria	Actinobacteriota	Rubrobacteria	Rubrobacterales	Rubrobacteraceae	SIRX01		SD2897-2912_k127_1386551_7 # 2348 # 4234 # 1 # ID=662_7;partial=00;start_type=GTG;rbs_motif=AGGAGG;rbs_spacer=5-10bp;gc_cont=0.637	NiFe-WP_119066980.1 - Rubrobacter indioceani - [NiFe] Group 1l	94.4	628	1	628	1	628	0	1257.7	99.8	100	MCFKNLPVEFDSEGRPYLREDVRDPYSTEQSPELNGSSVATLSRDQIEDLLVRNGHIQQKNFDPVTRVAGALAFHSVVDLEERKVLESRSVATLFRGYEIIMMGRDPRDAIYITSRACGVCGGTHSGTAALATEMAIGIKPPPMGIVIRNMLSVLEYLLDMPLHLFMLAGPDFSENVIRKTNPEIWELATRTEAPHANVHGYATMGELMTDMNALSGSLYLEALGMTRVAKEAYALIGGKFPHPQTMVPGGVSATIDVSKMQEIYLRLQQFFDYAKKCAAIYDDICDFFYDANPQYRDVGRTPANLIDLGVWDDPEAYDATYENCNEWGEKRWATPGVIVDGELVTTKLQNINLGMEEFIDHSFYEEWEGQAFKTDPLGAPLSPHHPWNKETKPRPQAPNWREKYTWSTSPRWDRMPMDAECTARMWTTAAAQLMPENPYIEPTGHSLKLLLPAGRMPEMELEWKIPDVWNAFERDRGRAYCVAYTALVGLNTWNQGMQLMKEGRTDVSAEYKVPKGQRLGVGFWGAGRGYVSHHMMLDDGVVTNYQIITPSTINASPRDPWGTPGMYEIAALNTPILENSPEGKFQGIDIQRSIRAFDPCMPCTTHVHTDEGIVTREVNTCACGADD*
Nickel iron hydrogenase	NiFe	Group 1l	Hydrogen metabolism	MGR_bin80	Bacteria	Actinobacteriota	Rubrobacteria	Rubrobacterales	Rubrobacteraceae	SIRX01		SD2897-2912_k127_2358609_7 # 1654 # 3066 # 1 # ID=109_7;partial=01;start_type=GTG;rbs_motif=AGGAGG;rbs_spacer=11-12bp;gc_cont=0.643	NiFe-WP_119066980.1 - Rubrobacter indioceani - [NiFe] Group 1l	93.6	471	1	471	1	471	4.1e-271	933.3	100	75	MCFKNLPVEFDSEGRPYLREDVRDPYGTERSPDLNGGSISTLSRDQIEDLLARNGHIQQKNFDPVTRVAGALAFHSVVDLEERKVLESRSVATLFRGYEIIMMGRDPRDAIYITSRACGVCGGTHSGTAALATEMAIGIKPPPMGIVIRNMLSVLEYLLDMPLHLFMLAGPDFSENVIRKTNPELWELATRTEAPHANVHGYATMGELMTDMNALSGSLYLEALGMTRVAKEAYALIGGKFPHPQTMVPGGVSATVSLSTMNEIYLRLQQFFDYAKKCAAIYDDICDFFYDANPRYRDVGRTQANLIDLGVLDDPEAYDATYENCNEWGEKRWATPGVIVDGELVTTKLQNINLGMEEFIDHSFYEEWEGQAFKTDPLGAPLSPHHPWNKETKPRPQAPNWREKYTWSTSPRWDRMPMDAECTARMWTTAAAQLMPENPYIEPTGHSLKLLLPAGRMPEMELEWKIPDVWN
Nickel iron hydrogenase	NiFe	Group 1l	Hydrogen metabolism	MGR_bin133	Bacteria	Actinobacteriota	Rubrobacteria	Rubrobacterales	Rubrobacteraceae	SIRX01		SD2897-2912_k127_5586707_6 # 1467 # 2987 # 1 # ID=59_6;partial=01;start_type=GTG;rbs_motif=AGGAGG;rbs_spacer=11-12bp;gc_cont=0.650	NiFe-WP_119066980.1 - Rubrobacter indioceani - [NiFe] Group 1l	92.5	507	1	507	1	507	5e-291	999.6	100	80.7	MCFKNLPVEFDSEGRPYLRDDVRDPYGTERSPDLNGGSISTLSRDQIEDLLARNGHIQQKNFDPVTRVAGALAFHSVVDLEERKVLESRSVATLFRGYEIIMMGRDPRDAIYITSRACGVCGGTHSGTAALATEMAIGIKPPPMGIVLRNMLSVLEYLLDLPLHLFMLAGPDFSENIIRKTNPEVWDLATRTEAPHANVHGYGTMGELMTDMNALTGSLYLEALGMTRVAKEAYALIGGKFPHPQTMVPGGVSATVSISTMNEIYLRLQQFFDYAKKTAAIYDDICDFFYDANPRYRDVGRTPANLIDLGVWDDPEAYDATYENCNEWGEKRWATPGVIVDGELVTTKLQNINLGMEEFIDHSFYEEWNGQAFETDPLGAPLSPHHPWNKETKPRPQAPNWREKYTWSTSPRWDRMPMDAECTARMWTTAAAQLLPENPYIEPTGHSLKLLLPAGRMREMELEWHAPDVWNALERDRGRAYCVAYTALVGLNTWHQGMELMKAGRTD
Nickel iron hydrogenase	NiFe	Group 1l	Hydrogen metabolism	MGR_bin357	Bacteria	Actinobacteriota	Rubrobacteria	Rubrobacterales	Rubrobacteraceae	SIRX01		SD2902_NODE_18777_length_2442_cov_2.452700_1 # 3 # 1862 # -1 # ID=552_1;partial=10;start_type=GTG;rbs_motif=AGGAGG;rbs_spacer=11-12bp;gc_cont=0.648	NiFe-WP_119066980.1 - Rubrobacter indioceani - [NiFe] Group 1l	93.7	620	1	620	1	620	0	1241.1	100	98.7	MCFKNLPVEFDSEGRPYLRDDVRDPYGTERSPDLNGGSISTLSRDQIEDLLARNGHIQQKNFDPVTRVAGALAFHSVVDLEERKVLESRSVATLFRGYEIIMMGRDPRDAIYITSRACGVCGGTHSGTAALATEMAIGIRPPPMGIVLRNMLSVLEYLLDMPLHLFMLAGPDFSENVIRKTNPEIWDLATRTEAPHANVHGYATMGELMTDMNALSGSLYLEALGMTRVAKEAYALIGGKFPHPQTMVPGGVSATVSISTMNEIYLRLQQFFDYAKKTAAIYDDICDFFYDANPRYRDVGRTPANLIDLGVWDDPEAYDATYENCNEWGEKRWATPGAIVDGKLVTTKLQNINLGMEEFIDHSFYEEWEGQAFKTDPLGAPLSPHHPWNKETKPRPQAPNWREKYTWSTSPRWDRMPMDAECTARMWTTAAAQLMPENPYIEPTGHSLKLLLPAGRMPEMELEWKIPDVWNAFERNRGRAYCVAYTALVGLNTWHQGMELMKAGRTDVSAEYKVPKGQRLGVGFWGAGRGYVSHHMMLDDGVVTNYQIITPSTINASPRDPWGTPGMYEIAALNTPILENSPEGKFQGIDIQRSIRSFDPCMPCTTHVHTDQGIVTREVN
Nickel iron hydrogenase	NiFe	Group 1l	Hydrogen metabolism	MGR_bin368	Bacteria	Actinobacteriota	Thermoleophilia	Gaiellales	Gaiellaceae	3-1-20CM-4-69-9		SD2903_NODE_56_length_46262_cov_3.938918_30 # 19118 # 21019 # -1 # ID=18_30;partial=00;start_type=ATG;rbs_motif=AGGAGG;rbs_spacer=5-10bp;gc_cont=0.649	NiFe-WP_091677034.1 - Amycolatopsis marina - [NiFe] Group 1l	81.2	633	1	633	1	632	0	1120.5	99.8	100	MCFKNLPVEFDETGAARLIGGIPDPYSVTVTRPEVAMTDVEREEQIKRLSARNGHIKDLNMDPVTRVAGALAINVVADLDNGRYLDARSQATLFRGYEVILMGRDPRDAIFISSRACGVCGGVHAHCSAYAIEMAMGLEVPPLGTVIRNMQEAAEMGYDNPLHLYLLAGPDYSEAVVRAVNPELWPKAKEWRCRNQEHHGFKTMADLMTALNPLTGALYREGLEFTRISREMFVILAGKYPHPQTVVPGGVSSTVSLQTLNEYHSKLGRIFDYAKRMLAVWDEIPEFFYACDERYKMVGARPMSLIDTGFWDDPHAYNSSYADCNDWGERRWSTPGVVIDGELVTTRLTDVNIGFEEFVEHSYYEQWAGDRYATDPRGDPISPYHPWNKQTLPKPSEKSWKDKYTWACAPRWDRNVVEAGAYARMFMTAMAQKQPANDFIEATGSSLKMNVPKGLTPEMDCEWHVPEVWNAFERNRGRAYHYVFSQLVGLASLLEAYRLFKLGERKVAAVPPDQLDNHIPKDERIGVGWWGAGRGYLAHHLVMDHGKIVNYQICTPSTINASPRDPWDQLGPYEEAVLNTPIIEDTSDPAKFTSIDMLRTIRSFDPCMPCTTHVHTGHGTVVREVNTCACGAE*
Nickel iron hydrogenase	NiFe	Group 1l	Hydrogen metabolism	MGR_bin257	Bacteria	Actinobacteriota	Thermoleophilia	Gaiellales	Gaiellaceae	VAXT01		SD2897-2912_k127_3744363_12 # 6402 # 8324 # -1 # ID=27_12;partial=00;start_type=ATG;rbs_motif=AGGAG/GGAGG;rbs_spacer=11-12bp;gc_cont=0.656	NiFe-WP_114794724.1 - Gaiella occulta - [NiFe] Group 1l	81.1	641	1	640	1	639	0	1121.3	99.8	100	MCFKNLPIEFDEQGNARLKEGVTDPYSYEVKELHPMAGPGADEEVVRKLLERNGHIRRVDFDPVTRVAGALAFHTVVDLENRTVLETDSMATLFRGYEVILKGRDPRDAIFISSRACGVCGGVHATCSALALEMAFGISPPPMGIIARNLLLSIEYLYDHPLHLFLLAGPDYSEPAVRETNPELWERAQRSTAPSRNLHGFETIAEIMTAMTPLTGKLYAEALHMTRVAREAYVLIGGKYPHPQTIVPGGISATIDISDLNEMHLRIVKFFDYGQKVVGIWNDLVEFFYEANPQYADVGTRPKNLIEPGQWDDPFEFDATYENANEWGRKRWAPPAVIVDGELVTTDLHAMNIGVEEFVEHSFYEEWTGNGNGNGARFETDPAGNPLSPYHPWNKETIPKPSGTNWKEKYSWSTAPRWDRMAMETGPYSRMWANALAMEYSHLNYIEPTGHSLKLNVPGAGLPAQVHEWHVPERWGAFERNRGRAYCILYSALIAYENLLIGLDLMRKGETKVSVDYKVPKDFRVGAGFWGAGRGYLTHHIVMDQGVIENYQILTPSTWMASPKDPWGNPGPYEEAVAATPLLENYEKPEDFKGIDILRAIRSFDPCMPCTTHISTGDRMITREVVTCACGVEDDDDHEH*
Nickel iron hydrogenase	NiFe	Group 1l	Hydrogen metabolism	MGR_bin262	Bacteria	Actinobacteriota	Thermoleophilia	Gaiellales	Gaiellaceae	VAXT01		SD2897-2912_k127_2411457_2 # 94 # 1995 # 1 # ID=127_2;partial=00;start_type=ATG;rbs_motif=GGAG/GAGG;rbs_spacer=5-10bp;gc_cont=0.659	NiFe-WP_091677034.1 - Amycolatopsis marina - [NiFe] Group 1l	79.8	633	1	633	1	632	0	1097.8	99.8	100	MCFKNLPIEFDGSGQARLKGGIADPYSFSVSRPEVRMTDAERESQINTLIARNGHVKDLNMDPVTRVAGALAVNVTADLDSGTYLDARSQATLFRGYEVIAMGRDPRDAIFITSRACGVCGGVHAHASAYAIEMAMGLAPPPLATVVRNMQEAAEMGYDNPLHLYLLAGPDYSELVVKAVNPELWPLAEKWHCPGEKQHGFKTMADLMSALNPLTGELYREGLEFTRLSREMFVILAGKYPHPQTVCPGGVSSTITLQTLNEYHSKLGRIFDYAQRLLAVWDDIPEFFYEADERYTKVGSRPVNLIDSGFWDDPYAYDATYANCSEWGDRRWSTPGVVIDGKLVTTRLTDINIGWEEFVEHSYYEEWAGDRYETDELGNPLSPHHQWNKRTLPKPTGRSWKDKYSWATSPRWDRHTVEAGAYARLFTTAMAQRRPPSDLIESTGTSLKMLIPKGLIAERAVEWTIPEHWNAFERNRGRAYHYVFSQLVGFENLLEAYKLFRSGERRVSAVPPSELDKHIPTDERRSVGWWGAGRGWLSHHLVMEGGKIANYQIVTPSTINASPRDPWDQPGPYEEAVMNTPIIEDVSDPSKFTSIDMLRTIRSFDPCMPCTTHVDTGHGTIVREVNTCACGAD*
Nickel iron hydrogenase	NiFe	Group 1l	Hydrogen metabolism	MGR_bin399	Bacteria	Actinobacteriota	Thermoleophilia	Gaiellales	Gaiellaceae	Gaiella		SD2907_NODE_6467_length_3974_cov_1.717182_6 # 2600 # 3973 # 1 # ID=102_6;partial=01;start_type=GTG;rbs_motif=GGAG/GAGG;rbs_spacer=5-10bp;gc_cont=0.669	NiFe-WP_091677034.1 - Amycolatopsis marina - [NiFe] Group 1l	80.1	458	1	458	1	458	1.4e-231	802	100	72.5	MCFKNLPVEFDSNGAARLVGGIPDPYSVTVTRPEVAMTDAEREEQIKRLTARNGHIKDLNMDPVTRVAGALAVNVVADLDSGRYLDARSQATLFRGYEVILMGRDPRDAIFISSRACGVCGGVHAHCSAYAIEMAMGLEVPPLGTVVRNMQESAEMGYDNPLHLYLLAGPDYSEAVVKAVNPELWPKAKEWKCKGVEYHGFKTMAELMTALNPLTGALYREGLEFTRISREMFVILAGKYPHPQTVVPGGVSSTVSLQTLNEYHSKLGRIFDYAKRMLAVWDEIPDFFYTCDERYKMVGARPMSLIDTGFWDDPHAYNSSYADCNDWGERRWSTPGVVIDGELVTTRLTDINIGFEEFVEHSYYEEWAGDRYATDPRGDPISPYHPWNKQTLPKPGEKSWKDKYTWACTPRWDRNVVEAGAYARLFMTAMAQKQPANDFIETTGRSMKLNVPKGLTPE
Nickel iron hydrogenase	NiFe	Group 1l	Hydrogen metabolism	MGR_bin399	Bacteria	Actinobacteriota	Thermoleophilia	Gaiellales	Gaiellaceae	Gaiella		SD2907_NODE_24616_length_2118_cov_1.186339_1 # 2 # 544 # 1 # ID=392_1;partial=10;start_type=Edge;rbs_motif=None;rbs_spacer=None;gc_cont=0.670	NiFe-WP_091677034.1 - Amycolatopsis marina - [NiFe] Group 1l	79.4	180	1	180	454	632	4.1e-86	317.4	99.4	28.3	GLTPEMHCEWHVPEVWNAFERNRGRAYHYVFSQLVGLASLLEAYRLFKTGDRKVAAIPPDQLEKHMPKDERLGVGWWGAGRGYLTHHLVMDKGKITNYQICTPSTINASPRDPWDQLGPYEEAVLNTPIIEDTSDPSKFTSIDMLRAIRSFDPCMPCTTHVHTGHGVVEREVNTCACGAD*
Nickel iron hydrogenase	NiFe	Group 1l	Hydrogen metabolism	MGR_bin84	Bacteria	Actinobacteriota	Thermoleophilia	Gaiellales	Gaiellaceae			SD2897-2912_k127_8473901_2 # 476 # 2377 # 1 # ID=366_2;partial=00;start_type=GTG;rbs_motif=GGA/GAG/AGG;rbs_spacer=11-12bp;gc_cont=0.670	NiFe-WP_091677034.1 - Amycolatopsis marina - [NiFe] Group 1l	74.4	633	1	633	1	632	3.3e-300	1030.4	99.8	100	MCFKNLPIEFDEGGVATLRGGIPDPYSVTVSKPDAGLSNDEQREQIERLVASNGHVHEINMDPVTRVAGAIAVNIAANLEDGTYLDARSQATLFRGYEVILMGRDPRDAIFVSSRACGVCGGVHSHCSAYAIEMAMGIETPPLGTVVRNLGEAAEMGYDNPLHLYLLAGPDYSEIVVKATNPEIWEKAKTWLCPGVEHHGFRTMADLMTALNPFTGALYREGLDFTRLAREMFVLLHGKYPHPQAIVPGGVSSTISLQTLNEYQAKLGRIFDYAQRLVAVWDDIPEFFYECDERYKLVGSRPVNLIDTGFWDDPYAYDGKYETCNEWGGRRWSTPGAIIDGELVTTRLTDLNIGVEEFVEHSYYEQWAGDRYETDPLGNPLSPYHAWNKQTLPKPSGKSWKDKYTWACAPRWDRHVVEAGAYVRMFTTSMAQQQPDNQFMQATGTSMRMSIPKGFTKAADVEWRIPDSWNAFERNRGRAYHYLMSQLVGLANLLEAYNLVRSGETRVAALNAKQLEKAIPTDERRSVGFWGAGRGWLTHHLVMENGKISNYQINTPSTINASPRDPWGQPGPYEEAVQNTPILEKFSKPSQFTSIDMLRAIRSFDPCMPCTTHTATGNGTVIGQVNTCSCGAD*
Nickel iron hydrogenase	NiFe	Group 1l	Hydrogen metabolism	MGR_bin84	Bacteria	Actinobacteriota	Thermoleophilia	Gaiellales	Gaiellaceae			SD2897-2912_k127_5741577_6 # 2541 # 2648 # 1 # ID=434_6;partial=01;start_type=GTG;rbs_motif=GGAG/GAGG;rbs_spacer=5-10bp;gc_cont=0.657	NiFe-WP_104527565.1 - Blastococcus saxobsidens - [NiFe] Group 1l	69.4	36	1	36	1	36	6.8e-09	58.5	100	5.7	MCFKNLPVEFDSNGAARLVGGIPDPYSVTVTRPEVA
Nickel iron hydrogenase	NiFe	Group 1l	Hydrogen metabolism	MGR_bin259	Bacteria	Actinobacteriota	Thermoleophilia	Solirubrobacterales	Solirubrobacteraceae	SEOHO-28		SD2897-2912_k127_1971545_9 # 3935 # 5866 # 1 # ID=146_9;partial=00;start_type=GTG;rbs_motif=GGA/GAG/AGG;rbs_spacer=5-10bp;gc_cont=0.682	NiFe-WP_114794724.1 - Gaiella occulta - [NiFe] Group 1l	73.5	637	10	640	3	639	1.9e-295	1014.6	98	99.7	MSTYAEPPTFTELPIDVDPSGQGTLRDGPDPWAYETRELHPIEDTPSKMEEMRARNGQVRKVDFDPVTRVAGALAFHSVVDLESRQVLETDAMATLFRGYEIILKGRDPRDAIYISSRACGVCGGVHATTAALALEMAFGVKPPPLGIVARNLLLSIEYLYDHPLHLFLLAGPDFSEPAVRATNPELWERAQRTPAASKAIHKFGTVAEIMTGMTPLTGTLYAEALHMTRVAREAYVIIGGKYPHPQTVVPGGISATIDVSDMNEIMLRLGKFFDYGQKVAAIWDDIVEFFYDANPQYRNVGTRPKNLIETGQWDDPYAYDAEYKNCDDWGRARWSPPGVIVDGKLVTSSMTAVNMGLEEFVEHSFYEDWTKNGHSNGSPFPQDPLGNPLSPHHPWNKDTIPKPGGTSWKDKYSWSTAPRWDRKAMETGPFSRMWVAAMSPNDHQRFTNPTGHSLQMNVPGGALPGRMVEWHIPEVWGAFERNRARAHAILFTTLIAYDNLLIGLDMMRKGDTAVSTSYKVPKDFRMGVGLWGAGRGFLTHHLTMDNGVLENYQILTPSTWMASPKDPWGNPGPYEEAVLATPLLENFEKPEDFKGIDVLRAIRSFDPCMPCTTHIHTDDRVITREVITCACGVDEPHEHAHQ*
Nickel iron hydrogenase	NiFe	Group 1l	Hydrogen metabolism	MGR_bin111	Bacteria	Actinobacteriota	Thermoleophilia	Solirubrobacterales	Solirubrobacteraceae			SD2897-2912_k127_2369559_6 # 4323 # 4571 # -1 # ID=142_6;partial=01;start_type=Edge;rbs_motif=None;rbs_spacer=None;gc_cont=0.687	NiFe-WP_114794724.1 - Gaiella occulta - [NiFe] Group 1l	78.3	83	1	82	557	639	1.3e-34	145.2	98.8	13	STFMASPRDPFGNPGPYEEAVAATPLLENYEKPEDFKGIDVLRAIRSFDPCMPCTTHIHTDDRTISREVVTCACGAEGPHEH*
Nickel iron hydrogenase	NiFe	Group 1l	Hydrogen metabolism	MGR_bin111	Bacteria	Actinobacteriota	Thermoleophilia	Solirubrobacterales	Solirubrobacteraceae			SD2897-2912_k127_5480092_2 # 681 # 2009 # 1 # ID=463_2;partial=01;start_type=ATG;rbs_motif=GGAGG;rbs_spacer=5-10bp;gc_cont=0.707	NiFe-WP_114794724.1 - Gaiella occulta - [NiFe] Group 1l	63.6	439	10	443	55	493	5.5e-169	594	98	68.7	MSTTRTADAVRQKDFDPVTRVAGALSFQTSVDVERGQVLDASALATLFRGYEVILEGRDPRDAIFVSSRACGVSGGGHATASALACEMAFGIQPPPMGIVARNLLAAIECLDDHPTSLFTRIGPDFSEPVVRETNPELWERALRSAAPGRGTHGFELIADIMTALTRFSGKLYTEALQRARRAREAYVVIGGKYPHPQTLTPGGLSATIDTQDMNVMLLRVTEFFDYSQKVVAVWDDIVDFFLEADPRFREVGAGPMNFIDLGQWDDPYAYDGTFQSASSWAGRRWSTPGAIVGGRLRTTDVQQINMGVEEFVDHSFYENWTSGAARLRSDPAGNPLSPNHPSNKETIPQPGQTDPARKYSWCTAPRWDRQPMETGAHARLWMTALANRMPHRTFMEPTGHSLRLTMPRAALPETVLEWRAPRHWGALERNRAHAYALAQAAL
Nickel iron hydrogenase	NiFe	Group 1l	Hydrogen metabolism	MGR_bin204	Bacteria	Actinobacteriota	Thermoleophilia	Solirubrobacterales	Solirubrobacteraceae			SD2897-2912_k127_7158511_4 # 2280 # 2420 # -1 # ID=324_4;partial=01;start_type=Edge;rbs_motif=None;rbs_spacer=None;gc_cont=0.631	NiFe-WP_091544924.1 - Modestobacter sp. DSM 44400 - [NiFe] Group 1l	93.5	46	1	46	588	633	4.5e-21	99.4	97.9	7.3	DPANFTSIDMLRSIRSFDPCMPCTTHAHTGDGEIVREVNTCSCGGD*
Nickel iron hydrogenase	NiFe	Group 1l	Hydrogen metabolism	MGR_bin374	Bacteria	Actinobacteriota	Thermoleophilia	Solirubrobacterales	Solirubrobacteraceae			SD2904_NODE_17145_length_2596_cov_0.874038_3 # 1926 # 2594 # 1 # ID=510_3;partial=01;start_type=ATG;rbs_motif=AGGAG;rbs_spacer=5-10bp;gc_cont=0.707	NiFe-WP_114794724.1 - Gaiella occulta - [NiFe] Group 1l	61.3	212	13	223	57	268	8.3e-73	273.5	94.6	33.2	MALAYQESAVGGQVEFSPVSRVAGPLTLRASVDSGGGVSDAHATAPLFRGYELLLRDRDVRDAIFVSSRACGVCGGAHATCSALALEMLFGVRPPQFGITVRNVLAALDTMIDHPAHLFLRAGPDFSEPIVRDTNPELWTRATTTAAAGVETHGLKNVSDIMAGMTRFTGSLYQEALAMSRMGREAYVLTGGKYPHPQTIVPGGISSTVDPSDLNLAMLRVAK
Nickel iron hydrogenase	NiFe	Group 1l	Hydrogen metabolism	MGR_bin6	Bacteria	Actinobacteriota	Thermoleophilia	Solirubrobacterales	Solirubrobacteraceae			SD2897-2912_k127_6978647_1 # 14 # 1933 # -1 # ID=55_1;partial=00;start_type=ATG;rbs_motif=AGGAG;rbs_spacer=5-10bp;gc_cont=0.671	NiFe-WP_114794724.1 - Gaiella occulta - [NiFe] Group 1l	72.1	641	1	639	1	639	4.4e-292	1003.4	99.8	100	MCFKNLPIEFDAQGNATLKPGVADPYSYTETPLPTPIEDDPEKMRELFARNGAIRRVDFDPVTRVAGALAFHTVVDLDNREVLETASMATLFRGYEIILKGRDPRDAIFISSRACGVCGGVHATCSALACEMAFGVKPPPMGIVARNLLLGVEYLYDHPIHLSLLAGPDFSEAAVRETNPEIWERATNTRTQGREVHGYEFMSDLMTDLTPLTGKLYLEGLHYTRLAREAYVLIGGKYPHPQTVVPGGVSTTIDPSDLNEIMLRVVKYFDYGRKTAAIWDDLAEFFYEVNPKYKDIGTRPKSMLEPGQWDDPYAYDATYENCDDWGSKRWAPPGVLVDGELVTTSLQMVNAGVEEFVEHAFYEEWTGNGNGNGHYKFPTDPAGNPLSPYHPWNKETIPKPTATSWKEKYSWSTAPRWDRQAMETGAYSRIWAAAMTPHYRESRYIEPTGHSLKIHLPKAELPNTEIEWKIPETWGAFERNRARAYCILYTAAIAYDNLMIAYDLLRKGGPDAKMSTPYKVPKDHQIGVGLWSAGRGYLTHHLEMDNQVIQNYQILTPSTWMASPKDPFGNPGPYEEAVMATPLLENYEKPEDFKGIDVLRAIRSFDPCMPCTTHIHTDDRTITREIISCACGATGDHEH*
Nickel iron hydrogenase	NiFe	Group 1l	Hydrogen metabolism	MGR_bin6	Bacteria	Actinobacteriota	Thermoleophilia	Solirubrobacterales	Solirubrobacteraceae			SD2897-2912_k127_6978647_4 # 4060 # 5760 # -1 # ID=55_4;partial=00;start_type=ATG;rbs_motif=GGAGG;rbs_spacer=5-10bp;gc_cont=0.713	NiFe-WP_114794724.1 - Gaiella occulta - [NiFe] Group 1l	59.5	571	3	566	45	613	2.8e-197	688.3	99.5	89	MSVQDATAGPGGARRIDFEPVSRVAGALAFHTQVDLGNGEVLGTASLATLFRGYEVILEGRDARDAIFLSSRACGVCGGAHATASALACEMTFGVHPPAMGIACRNMLSAAECLYDLPTHLFLRAGPDYSEATVRETNPELWARAEQAPAPGLATHGYARVADIMAALTRSSGELYIEALRMSRVAREAYVLTGGKFPHPQTIVPGGLSATIDPSDLNVAMLRVVKFFDYGRKVVAVWDDLTDFLYEADPRFADVGAGPKNFVDLGLWDDPFTYDATFENSSAWGEARWATPGAIVDGRLRTTDLQQIDAGMEEFVEHSYYDDWTGNGGPPFDADPAGNRISAHHPSNKKTLPHPGDPDPRGGYSWSTAPRWERHAMETGAGARLWATALAGMQPHGLFAEATGHSLRLGVPQGELLGTTLEWFVPQRWNALERHRARAYSLVHSALVAYESLVIAYDLARRGGPDAKVFTHYTVPKDHRIGVGLWGSARGYLSHHMEIDGGVIENYQILGPSTFTASPTDAFGTPGPIEQAVRATPLVSSAQPERCIDVLRTIRSFDPCMACATH*
Nickel iron hydrogenase	NiFe	Group 1l	Hydrogen metabolism	MGR_bin83	Bacteria	Actinobacteriota	Thermoleophilia	Solirubrobacterales	Solirubrobacteraceae			SD2897-2912_k127_676409_1 # 2 # 697 # -1 # ID=448_1;partial=10;start_type=GTG;rbs_motif=AGGAG/GGAGG;rbs_spacer=11-12bp;gc_cont=0.685	NiFe-WP_091544924.1 - Modestobacter sp. DSM 44400 - [NiFe] Group 1l	76.3	232	1	232	1	232	1.4e-107	389	100	36.7	MCFKNLPIEFDEGGVATLRGGIPDPYSVTVSKPDAGLSNDEQREQIERLVASNGHVHEMNMDPVTRVAGAIAVNIAANLEDGTYLDARSQATLFRGYEVILMGRDPRDAIFVSSRACGVCGGVHAHCSAYAIEMAMGIETPPLGTVVRNLGEAAEMGYDNPLHLYLLAGPDYSEIVVKATNPEIWKKAKRWLCPGVEHHGFRTMADLMTALNPLTGALYREGLDFTRLAREM
Nickel iron hydrogenase	NiFe	Group 1l	Hydrogen metabolism	MGR_bin102	Bacteria	Actinobacteriota	Thermoleophilia	Solirubrobacterales	Thermoleophilaceae			SD2897-2912_k127_7005735_1 # 1 # 945 # 1 # ID=73_1;partial=10;start_type=Edge;rbs_motif=None;rbs_spacer=None;gc_cont=0.663	NiFe-WP_114794724.1 - Gaiella occulta - [NiFe] Group 1l	72.4	315	1	314	328	639	1e-137	489.6	99.7	48.8	RKRWAPPGVIVDGELATTSLQMLNAGVEEFVEHAFYEEWVGENGDAHANYAHPTDPAGNPLSPYHPWNKVTIPKPTGTNWKEKYSWATAPRWDRQTMETGAYGRLWAVAMQKDFTKDRFIEPTGHSLKVDLPKAELPNDLIEWHIPETWGAFERNRARAYCILYTSAIAYDNLLLAYDLLRKGGPDAKMSVPYKVPQDHRIGVGLWSAGRGYLTHHLEMDEGVIQNYQILTPSTWMASPKDPFGNPGPYEEAVLATPLLENYEKPEDFKGIDILRALRSFDPCMPCTTHIHTDDRTISREVVTCACGAEGDHEH*
Nickel iron hydrogenase	NiFe	Group 1l	Hydrogen metabolism	MGR_bin102	Bacteria	Actinobacteriota	Thermoleophilia	Solirubrobacterales	Thermoleophilaceae			SD2897-2912_k127_7538800_2 # 130 # 1836 # -1 # ID=138_2;partial=00;start_type=ATG;rbs_motif=AGG;rbs_spacer=8bp;gc_cont=0.684	NiFe-WP_114794724.1 - Gaiella occulta - [NiFe] Group 1l	58.6	561	16	568	53	613	1e-199	696.4	97.2	87.8	MRFTPSPSPTAAQPVGGTRHVDFNPVTRVAGGLAFHTVIDHDRREVVESAAKATLFRGYENILQGRDFRDAIFVSSRACGACGSSHAAASASALEMAMDIQAPPMAIAVRNLLLAIENLYSLPHHLFVLAGPDFSEPTVRATNPELWERAQETLAAGAHTHGYARISDIMTALTRVTGQLYAEALHMARIAREGYVLMGGKYPHPQTTVPGGISSTVDTSDMNVVMLRVTPFFDYSRKAVAVWNDLIDFFYEANPRYREVGARAPNMIDLGHWDDPWAYDASYDGASRWGEARWATPGALVDGKLVTTDLHRLHTGIEESVEHSFYEDWSRGGGEPMSDDNLGNRLSPSHPWNKSTIPAPGSPNVNGKYSWATAARWDRQAMESGSYARLWITAVANKSPHRLFCEPTGQGMRLSIPQASLPATELEWNVPQSWGAFERNRARAYSFVHAALVSYDMVLVCLDLLRKGEGQISTHYKAPKGSSLGVGFGGAPRGLVSHHIALDGGEIEDYQIVTHGTFNASPRDSSGPGPMEEAVTGTPLLNSPYNESYIDVLRAIRSFDPCMSCAAH*
Nickel iron hydrogenase	NiFe	Group 1l	Hydrogen metabolism	MGR_bin103	Bacteria	Actinobacteriota	Thermoleophilia	Solirubrobacterales	Thermoleophilaceae			SD2897-2912_k127_5647336_2 # 382 # 2073 # 1 # ID=161_2;partial=00;start_type=ATG;rbs_motif=GGAGG;rbs_spacer=5-10bp;gc_cont=0.690	NiFe-WP_114794724.1 - Gaiella occulta - [NiFe] Group 1l	60.2	563	8	563	53	613	2.6e-208	724.9	98.6	87.8	MSAVRMAGDARQVEFNPVTRVAGALAFQTAVDVEDGRVVDASALATMFRGYENILEGRDPRDAIFVSSRACGVCGGVHATASALALEMAFGIQPPPMGIVARNLLVATEYLYDQPTHLFTRVGPDFSEPVVRETNPELWARAQQTAAPGQGTHGFALISDLMTAMTPFSGKLYAEALVMSRRAREAYVLIGGKYPHPQTIVPGGISAGIDTQDTQNMLWRVTEFLDYSQKVVAVWDDVVDFFFEADPRFREVGEGPRNFIDLGQWDDPYAYDGTFETASAWAERRWSTPGAIVDGKLKTTDVRRVNQGVEEFVDHSFYEDWVGKESARFANDQVGSKISNRHPANKRTIPQPGETDPRGKYSWSTAARWDRQPMETGAYARLWMTALGKKVPHKSFIEPTGHSVRFAIPQGALPAAELEWRAPERWGALERNRAQAYALAHSVVVAYESLVMALDLQRKGGPDAGVFTHYKIPKGARHGTGLWGGARGYLSHHITLEDRVIQNYQIVAPSTFTMSPRDAAGNPGPCEAAVMATPLLSTASPERCIDVLRTIRSFDPCMSCATH*
Nickel iron hydrogenase	NiFe	Group 1l	Hydrogen metabolism	MGR_bin103	Bacteria	Actinobacteriota	Thermoleophilia	Solirubrobacterales	Thermoleophilaceae			SD2897-2912_k127_2891323_1 # 1 # 1260 # 1 # ID=195_1;partial=10;start_type=Edge;rbs_motif=None;rbs_spacer=None;gc_cont=0.651	NiFe-WP_114794724.1 - Gaiella occulta - [NiFe] Group 1l	72.9	420	1	419	223	639	8.9e-193	672.9	99.8	65.3	HYTRVAREAYVLIGGKYPHPQTVVPGGVSTTIDASDLNEIMLRVVKYFDYGRKAVAIWNDICSFFYEVNPKYRDIGTRPANMIEPGQWDDPYAYDGGYANCDEWGRQRWAPPSVIVDGEVVTTSLQMVNAGVEEFVEHAFYEEWTGNGNGNENYKFPTDPAGNPLSPYHPWNKETIPKPTGTNWKEKYSWSTAPRWDRLAMETGAYSRIWGAAATGKAFTKGRFIESTGHSLKIHLPKAELPADEIEWKIPETWGAFERNRARAYCILYTAAIAYDNLLLAYDLLRKGGPDAKMSTPYKVPKDFRIGVGLWSAGRGYLTHHMTMEDQVIENYQILTPSTWMASPKDPFGNPGPYEEAVAATPLLENYEKPEDFKGIDVLRAIRSFDPCMPCTTHIHTDDRTISREVVTCACGAEGPHEH*
Nickel iron hydrogenase	NiFe	Group 1l	Hydrogen metabolism	MGR_bin103	Bacteria	Actinobacteriota	Thermoleophilia	Solirubrobacterales	Thermoleophilaceae			SD2897-2912_k127_8145003_4 # 2093 # 3781 # 1 # ID=374_4;partial=00;start_type=ATG;rbs_motif=GGAGG;rbs_spacer=5-10bp;gc_cont=0.705	NiFe-WP_114794724.1 - Gaiella occulta - [NiFe] Group 1l	63	560	11	562	56	613	2.9e-215	748	98	87.3	MAAVRMANEAQRVDFDPVTRVAGALSFQTTVDVEGGRVLEASAVATLFRGYEVILEGRDPRDAIFVSSRACGVCGGVHATASALALEMAFGIQPPPMGIVVRNLLVATEYLYDRPTHLFTRVGPDFSEAAVRETNPELWERALRTPAPGGATHGFALISDLMTAMTPFVGKLYTEALAMSRRAREAYVLLGGKYPHPQTITPGGVSATVGTQDLQLMLLRVVEFFDYSQKVVAVWDDVVDFFFEADPRFREVGQAPPNFIDLGQWDDPYAYDGKFETASAWGERRWSTPGAIVDGRLRTTDIQRVNMGVEEFVDHSFYEDWSGGGSQSGNDPAGNPLSNRHPANKQTIPQPGETHLAGKYSWSTAPRWDRQPMETGAYARLWMTAIADKLPHRGFTEPTGHSLRLAIPQAQLPATVLEWRVPEHWGALERNRAQAYALAHSALVAYESLLLGLDLMRKGGPDAGVFTHYKIPKDLRHGTGLWGGSRGYLSHHVTLEDQVIQRYQIVAPSTFTMSPRDAFGNSGPCEAAVVATPLLSTAHPERCIDVLRTIRSFDPCMSCATH*
Nickel iron hydrogenase	NiFe	Group 1l	Hydrogen metabolism	MGR_bin110	Bacteria	Actinobacteriota	Thermoleophilia	Solirubrobacterales	Thermoleophilaceae			SD2897-2912_k127_6406_3 # 1580 # 3268 # -1 # ID=10_3;partial=00;start_type=ATG;rbs_motif=None;rbs_spacer=None;gc_cont=0.707	NiFe-WP_114794724.1 - Gaiella occulta - [NiFe] Group 1l	57.7	563	10	562	53	613	2.1e-197	688.7	98.2	87.8	MQAESRQSAGQLRRVDFDPVSRVAGGLALRTVVDTERGAVVEASVLATLHRGYEVILEGRDPRDAIFVSSRACGVCGGAHATASALACEMAFGAAPPPMGIAARNMLSAIEDLCDHPTHLFTRAGPDFCEPVVRQTNPELWTRAQETAAAGAAVHGYRRVSDIMTAMTPFSGKLYRQALEMSRIACEGYVLVGGKYPHPQTIVPSGISSTIDPTDQNLTLLRITRFFDYSRLVAAVWDDLTDFFYAADPRFREVGAGPKNFLDHGRWDDPRAYDGTFENAPAWGERRWSTPGVMVDGRLRTTNLHQVDSGVEEYVAHSFYEDWSGGGYDSDPAGNRVSARHPWNKQTLPEPAGPNLDGKYSWSTAPRWDRLPMETGAGARMWITSSARKQPHARFVEATGHSLRMALPQAALPAATLEWHQPESWNALERNRARAYAMVHATMVAYENVLIGLNLTREGGPDAHVFSAYDIPKDQRVGVGYWGGSRGSVSHHMEIDSRVIRNYQILAGSTFNCSPADAQGTPGPIEAAVMATPLLSTARSERCIDALRAVRSFDPCTTCATH*
Nickel iron hydrogenase	NiFe	Group 1l	Hydrogen metabolism	MGR_bin110	Bacteria	Actinobacteriota	Thermoleophilia	Solirubrobacterales	Thermoleophilaceae			SD2897-2912_k127_194307_1 # 3 # 179 # -1 # ID=242_1;partial=10;start_type=ATG;rbs_motif=None;rbs_spacer=None;gc_cont=0.655	NiFe-WP_114794724.1 - Gaiella occulta - [NiFe] Group 1l	69.5	59	1	59	1	59	3.5e-18	90.1	100	9.2	MCFKNLPIEFDEQGNARLKAGAENPWSYETKQLAPIDSPEGEEKLQKLLARNGHIRRAN
Nickel iron hydrogenase	NiFe	Group 1l	Hydrogen metabolism	MGR_bin228	Bacteria	Actinobacteriota	Thermoleophilia	Solirubrobacterales	Thermoleophilaceae			SD2897-2912_k127_1404828_1 # 3 # 812 # 1 # ID=18_1;partial=10;start_type=Edge;rbs_motif=None;rbs_spacer=None;gc_cont=0.658	NiFe-WP_114794724.1 - Gaiella occulta - [NiFe] Group 1l	74	269	2	269	373	639	6.5e-120	430.3	99.3	41.8	ANANYQHPTDPAGNPLSPYHPWNKVTIPKPTGTNWKEKYSWATAPRWDRQTMETGAYGRLWAVAMQTDFTKDRFIEPTGHSLKVDLPKAELPNDLIEWHIPETWGAFERNRARAYCILYTAAIAYDNLLLAYDLLRKGGPDAKMSVPYKVPKDHRIGVGLWSAGRGYLTHHLEMDEGVIQNYQILTPSTWMASPKDPFGNPGPYEEAVLATPLLENYEKPEDFKGIDILRALRSFDPCMPCTTHIHTDDRTISREVVTCACGAEGDHEH*
Nickel iron hydrogenase	NiFe	Group 1l	Hydrogen metabolism	MGR_bin4	Bacteria	Actinobacteriota	Thermoleophilia	Solirubrobacterales	Thermoleophilaceae			SD2897-2912_k127_6706876_5 # 1987 # 3564 # -1 # ID=216_5;partial=01;start_type=Edge;rbs_motif=None;rbs_spacer=None;gc_cont=0.660	NiFe-WP_114794724.1 - Gaiella occulta - [NiFe] Group 1l	70.7	526	1	525	128	639	2.6e-234	811.2	99.8	80.1	ALACEMAFGVQPPPMGVVARNLLLSIEYLYDHPIHLGLLAGPDFSEPAVRETNPEIWERALDTRAPSRATHGYEFISEIMTDMTPLTGKLYLEGLHYTRVAREAYVLIGGKYPHPQTVVPGGVSTTIDVSDLNEIMLRVVKYFDYGRKTVAVWNDVIDFFYEVNPKYRDVGTRPANMIEPGQWDDPYAYDAEFANADTWGRQRWAPPGVIMDGELVTTSLQMLNAGVEEFVEHAFYDEWVGNDQGNRGNNGNGNGNDYYKFPEDPAGNPLSPYHPWNKETIPRPEGTNWKEKYSWSTAPRWDRNAMETGAYSRIWAVAQAGTKDWRGSDYIEPTGHSLKVHLPKADLPNDEIEWKIPETWGAFERNRARAYCILYTAGIAYDNLLLAYDLLRKGGPDAKMSTPYKVPKDFRMGVGLWGAGRGYLTHHMTMENQVIENYQILTPSTWMASPKDPFGNPGPYEEAVAATPLLENYEKPEDFKGIDVLRAIRSFDPCMPCTTHIHTDDRTISREVVTCACGAEGPHEH*
Nickel iron hydrogenase	NiFe	Group 1l	Hydrogen metabolism	MGR_bin4	Bacteria	Actinobacteriota	Thermoleophilia	Solirubrobacterales	Thermoleophilaceae			SD2897-2912_k127_5335397_2 # 464 # 2155 # 1 # ID=237_2;partial=00;start_type=ATG;rbs_motif=GGAGG;rbs_spacer=5-10bp;gc_cont=0.703	NiFe-WP_114794724.1 - Gaiella occulta - [NiFe] Group 1l	59.6	560	11	563	56	613	1e-204	713	98	87.3	MSAVGTAGGSQRADFDPVTRVAGALAFQTSVDLDQGRVLDASAVATLFRGYEVILEGRDPRDAIFISSRACGVCGGVHATASALACEMAFGIQPPPMGIAARNLLVATEYLYDRPTHLFTRVGPDFSEPVVRATNPELWERAEGSAAPGAGTHGFVTIADLLTGLTRFSGKLYVEALAMSRRAREAYVLIGGKYPHPQTIVPGGISAAIDVQDVQGMLWRVTEFFDYAQKAVAVWDDVVEFFFEADPRFREVGEGPRNFVDLGQWDDPYAYDGQMETATSWAERRWSTPGAIVDGRLRTTDVLRVNAGVEEFVDHSFYEDWVGGGEPRFRQDAVGNPLSTRHPANKETLPQPGETDPSRKYSWSTAARWDGHPMETGAYARLWMTAMGKKLPHRDFVEPTGHSLRLAIPQGALPATEIEWHAPERWGALERNRAQAYAFAHSALVAYESLLVALDFQRKGGPDAGVFTHYKIPKDARHGTGLWGGARGYLSHHMTIDDQVIQDYQIVAPSTFTMSPRDARGTPGPCEAAVAATPLLSTANQDQCIDVLRTIRSFDPCMSCATH*
Nickel iron hydrogenase	NiFe	Group 1l	Hydrogen metabolism	MGR_bin71	Bacteria	Actinobacteriota	Thermoleophilia	Solirubrobacterales	Thermoleophilaceae			SD2897-2912_k127_20154_1 # 1 # 1260 # -1 # ID=42_1;partial=10;start_type=ATG;rbs_motif=GGA/GAG/AGG;rbs_spacer=11-12bp;gc_cont=0.653	NiFe-WP_091677034.1 - Amycolatopsis marina - [NiFe] Group 1l	70.6	419	1	419	1	414	4e-193	674.1	99.8	65.5	MCFKTLPLEFDAAGNAQLRGGIPDPYSVSTARPEVHMTEAQRTAQIEKLVERNGHIKDLNMDPVTRIAGAMAMHMTADLQEGKYIQAHSQAPLFRGYEVILMGRDPRDATYIASRACGVCGGVHAHAAAYAVEMALDIPPPPMGTVVRNLGETAEMGYDNPLHLYLLAGPDYSEPVIKATNPELWPKAEQWRCPGEKHHGFRTMAEIMTALTPLTGELYREGIQFTRLSREMFVLFHGKYPHPQTIIPGGVTSTVTLQVLNEYHARLGEIFDYAQRMMAIWNDIPEFFYEADERYKEVGALPMNFVDTGFWDHQDAYDASYANCNEWGERRWSTPGAIINGELVTTRLTDLNIGWEEFVEHSYYEEWTDGNGTGMRYPTDPLGNPLSPYHPWNKNTIAKPQEKSWKDKYSYSTSPRWDRE
Nickel iron hydrogenase	NiFe	Group 1l	Hydrogen metabolism	MGR_bin71	Bacteria	Actinobacteriota	Thermoleophilia	Solirubrobacterales	Thermoleophilaceae			SD2897-2912_k127_7902612_1 # 2 # 784 # 1 # ID=67_1;partial=10;start_type=Edge;rbs_motif=None;rbs_spacer=None;gc_cont=0.658	NiFe-WP_091677034.1 - Amycolatopsis marina - [NiFe] Group 1l	73.1	260	1	260	374	632	9.3e-116	416.4	99.6	41	TDPLGNPLSPYHPWNKNTIAKPQEKSWKDKYSYSTSPRWDREVVEAGAYARLFLTAKAQKLPANDYIEATGHSLRMKIPKGRRPEAVVEWRVPEVWNAFERNRGRAFHYLFSQLVGLNNLLDAYRLMRGGEDKVSRLNAKELDRHVQKGEGRGAGFWGAGRGWLTHHAVIEQGKLTNYQICTPSTINASPRDPWDQPGPFEQAVMNTPILEKMRDPSEFTSVDMLRAIRSFDPCMPCTTHVSTGHGTVVREVNTCSCGAE*
Nickel iron hydrogenase	NiFe	Group 1l	Hydrogen metabolism	MGR_bin90	Bacteria	Actinobacteriota	Thermoleophilia	Solirubrobacterales	Thermoleophilaceae			SD2897-2912_k127_6188348_10 # 6012 # 7271 # 1 # ID=134_10;partial=01;start_type=ATG;rbs_motif=GGA/GAG/AGG;rbs_spacer=5-10bp;gc_cont=0.656	NiFe-WP_091677034.1 - Amycolatopsis marina - [NiFe] Group 1l	69.9	419	1	419	1	414	2.2e-191	668.3	99.8	65.5	MCFKTLPLEFDAAGNAQLRGGIPDPYSVSTARPEVHMTEAQRTAQIEKLVERNGHIKDLNMDPVTRIAGSMALHMTADLQEGKYIQAHSQAPLFRGYEVILMGRDPRDATYIASRACGVCGGVHAHAAAYAVEMALDLAPPPMGTVVRNLGETAEMGYDNPLHLYLLAGPDYSEPVIKATNPELWPKAEQWRCPGEKHHGFRTMAEIMTALTPLTGQLYREGIQFTRLAREMFVLFHGKYPHPQTIIPGGVTSTVTLQSLNEYHARLGEIFDYAQRMMAIWNDIPEFFYEADERYKEVGALPMNFVDTGFWDHQDAYDATYKNCNEWGERRWSTPGAIINGELVTTRLTDLNIGLEEFVEHSYYEEWTDGNGNGMRYQTDPLGNPLSPYHPWNKNTIAKPQEKSWKDKYSYSTSPRWDRE
Nickel iron hydrogenase	NiFe	Group 1l	Hydrogen metabolism	MGR_bin90	Bacteria	Actinobacteriota	Thermoleophilia	Solirubrobacterales	Thermoleophilaceae			SD2897-2912_k127_5553353_1 # 1 # 723 # 1 # ID=335_1;partial=10;start_type=Edge;rbs_motif=None;rbs_spacer=None;gc_cont=0.665	NiFe-WP_091677034.1 - Amycolatopsis marina - [NiFe] Group 1l	71.5	239	2	240	395	632	9.2e-102	369.8	99.2	37.7	KPQEKSWKDKYSYSTSPRWDREVVEAGAYARLFLTAKAQKLPPNDYIEATGHSLRMKIPKGRRPEAVVEWRVPEVWNAFERNRGRAFHYLFSQLVGLNNLLDAYRLMRQGETKVSRLNSKELDRHVQKGEGIGAGFWGAGRGWLTHHAVIEQGKLTNYQICTPSTINASPRDPWDQPGPFEQAVMNTPILEQMRDPSEFTSVDMLRAIRSFDPCMPCTTHVSTGHGNVVREVNTCACGAE*
Nickel iron hydrogenase	NiFe	Group 1l	Hydrogen metabolism	MGR_bin92	Bacteria	Actinobacteriota	Thermoleophilia	Solirubrobacterales	Thermoleophilaceae			SD2897-2912_k127_1892570_2 # 514 # 2205 # 1 # ID=74_2;partial=00;start_type=ATG;rbs_motif=GGAGG;rbs_spacer=5-10bp;gc_cont=0.702	NiFe-WP_114794724.1 - Gaiella occulta - [NiFe] Group 1l	61.5	564	8	563	53	613	2.2e-207	721.8	98.6	87.8	MSAVRAAGGTRRVDFSPVTRVAGALSFQTAVDVEGGQVLDAHAIATLFRGYEVILEGRDPRDAIFVSSRACGVCGGGHSTASALALEMAFGIQPPPMGIVGRNLLVATEDLYDRPTHLFTRVGPDFSEPAVRETNPELWERALQAPAPGRGTHGFELIADLMTAMTRFSGKLYTEALGMSRRAREAYVLIGGKYPHPQTIVPGGLSAHISASDLQLMFFRVSEFFDYGQKVVAVWDDIVDFFFEADPRFREVGEGPANFIDLGLWDDPYAYDGMFETASAWAERRWSTPGAIVEGRLRTTDVQRVNQGVEEFVDHSFYEDWASGGGPGSGADPLGKPLSGRHPANKRTIPQPGETHTAGKYSWSTAARWDRQAMETGAYARLWMTALADKVPHRSFVEPTGHSLRLAIPQGALPATEIEWRAPERWGALERNRAQAYALAHSALAAYDNLLIALDLLRKGGPDAGVSTHYKVPKDARQGTGLWGGNRGYLSHHVTLDDQVIQNYQIVGPSTFNMSPRDGFGKPGPCEAAVIGTPLLSTANPERCIDVLRTIRSFDPCMTCATH*
Nickel iron hydrogenase	NiFe	Group 1l	Hydrogen metabolism	MGR_bin98	Bacteria	Actinobacteriota	Thermoleophilia	Solirubrobacterales	Thermoleophilaceae			SD2897-2912_k127_965781_5 # 3807 # 5498 # 1 # ID=46_5;partial=00;start_type=ATG;rbs_motif=GGAGG;rbs_spacer=5-10bp;gc_cont=0.705	NiFe-WP_114794724.1 - Gaiella occulta - [NiFe] Group 1l	62	563	8	563	53	613	1e-212	739.6	98.6	87.8	MSAVRTAGEALRVDFNPVTRVAGALAFQTTVDVEGGQVLDAHALATLFRGYELILEGRDPRDAIFVSSRACGVCGGVHATASALALEMAFGIQPPPMGIVARNLLVATEYLYDRPTHLFTRVGPDFSEPVVRDTNPELWERALKTAAPGVGTHGFALISDLMTAMTRFSGTLYAEALAMARRAREAYVLIGGKYPHPQTIVPGGVSATIDTQDMQGMLWRVTEFFDYSQKVVAVWDDIVDFFFEAEPRFREVGEGPRNFIDLGQWDDPFAYDGTFESASGWAERRWSTPGAIVDGKLQTTDVHQVNMGVEEFVDHSFYDGWAPTAGPKGGTDPAGNPLSAHHPANKQTIPRPGEADTAGKYSWSTAPRWERQPMETGAYARLWMTALGDKLPHRTFAEPTGHSLRLAMPQGGLPATELEWHAPERWGALERNRAQAYALAQSALVAYESLVMGLDLMRKGGPDAGVFTHYEIPKQVRHGTGLWGGARGYLSHHVTLEDRVIQSYQILAPSTFTMSPRDAFRNPGPCEAAVVATPLLSTAQPERCIDVLRTIRSFDPCMSCATH*
Nickel iron hydrogenase	NiFe	Group 1l	Hydrogen metabolism	MGR_bin131	Bacteria	Actinobacteriota						SD2897-2912_k127_8613803_1 # 3 # 563 # 1 # ID=345_1;partial=10;start_type=Edge;rbs_motif=None;rbs_spacer=None;gc_cont=0.601	NiFe-WP_119066980.1 - Rubrobacter indioceani - [NiFe] Group 1l	57	186	1	186	383	568	4.3e-62	237.7	99.5	29.6	SPYHAWNKTTVPRPEGRNFKEKYSWDTAPRWDRTTMETGVYGRMWTTAMAQKMTENDFIQPTGDGLKMLMPKFELPEMELEWKIPKQINAFERNRARAYGVAFTAAITMNMLLQGFDLWRKGETKAWTKFTIPKGEILAVGYTEAGRGYLSHHVHLDKGRIVNYQINTPSTWNASPRDPFGNPGAY*
Nickel iron hydrogenase	NiFe	Group 1l	Hydrogen metabolism	MGR_bin255	Bacteria	Actinobacteriota	UBA4738					SD2897-2912_k127_4230436_1 # 3 # 857 # 1 # ID=55_1;partial=10;start_type=Edge;rbs_motif=None;rbs_spacer=None;gc_cont=0.592	NiFe-WP_091677034.1 - Amycolatopsis marina - [NiFe] Group 1l	80.3	284	1	284	350	632	1.6e-140	498.8	99.6	44.8	DINIGWEEFVQHSYYEDWAGDRYPDDHLGNPISPYHPWNKRTLPKPSEKSWKDKYTWACTPRWDRHTVEAGAYVRLLNTALAQQIPANDFIEATGHSVKMKVPKGLTPELEVEWKVPDRWNAIERNRGRAYHYLFSQLVGFINLLEGYRLMKAGDMRVAAIKPDELTRHMPKDEVRSVGWWGAGRGWLTHHLVMNGGKIANYQICTPSTINASPRDPWDQPGPYEEAVMNTPIIEDLSDPSKFTSIDMLRTIRSFDPCMPCTTHVHTTQGTITREVNTCSCGAD*
Nickel iron hydrogenase	NiFe	Group 1l	Hydrogen metabolism	MGR_bin255	Bacteria	Actinobacteriota	UBA4738					SD2897-2912_k127_8011352_7 # 4587 # 5759 # 1 # ID=104_7;partial=01;start_type=ATG;rbs_motif=AGGAG;rbs_spacer=5-10bp;gc_cont=0.609	NiFe-WP_091677034.1 - Amycolatopsis marina - [NiFe] Group 1l	82.9	391	1	391	1	390	4e-203	707.2	100	61.7	MCFKNLPIEFDETGNARLKGGIPDPYSVTVTKPEVTKTDAEREEDINRLIAANGHIKDINMDPVTRVAGALAVNVTADLEGRGRYLDARSQATLFRGYEVILMGRDPRDAIFISSRACGVCGGVHSHAAAYAIEMAMGLTPPPMGTVVRNLQEAAEMGYDNPLHLYLLAGPDYSEAVIKAANPELWPKAEQWRCPHEMHHGFKTMSEIMTALNPLTGSLYREGLEFTRVSREMFVVLAGKYPHPQTVVPGGVSSTISLQSLNEYHSKLGRLFDYAQRMMGVWDDIAEFFYEADERYREVGARPLSSVDPGYWDDPYAYEAKYETCNEWGARRWSTPGVVIDGELVTTRLTDINIGWEEFVQHSYYEDWAGDRYPDDHLGNPISPYHPWNKR
Nickel iron hydrogenase	NiFe	Group 1l	Hydrogen metabolism	MGR_bin333	Bacteria	Actinobacteriota	UBA4738					SD2900_NODE_740_length_15985_cov_2.022323_16 # 7830 # 9731 # -1 # ID=47_16;partial=00;start_type=ATG;rbs_motif=AGGAG;rbs_spacer=5-10bp;gc_cont=0.613	NiFe-WP_091677034.1 - Amycolatopsis marina - [NiFe] Group 1l	83.3	633	1	633	1	632	0	1138.3	99.8	100	MCFKNLPIEFDQSGRAHLREGIRDPYSVTVTKPRVERTDAEREAEIQHLMAANGHIKDINMDPVTRVAGALAVNITADLEQGRYLDARSQATLFRGYEVILMGRDPRDAIFVSSRACGVCGGVHAHASAYAIEMAMGLAPPPLGTVVRNMQEAAEMGYDNPLHLYLLAGPDYSEAVIKQVNPELWPKAERWSCPNHRHHGMKTMAEIMTALNPLTGALYREGLEFTRLSREMFVILAGKYPHPQTVVPGGVSSTVSLQTLNEYHSKLGRIFDYAQRMMGVWDDLAEFFFEADERYRQVGARPMNVVDPGYWDDPYAYDATYENCNDWGERRWSTPGVVVDGKLVTTRLTDINTGWEEFVEHSYYEEWAGDRYDTDQLGNPLSPYHPWNKRTLPSPTGKNWKEKYTWACTPRWDRTAVEAGAYARLQMTALAQKLPNNPFVEATGHSLRMHIPKGITPEAEVEWHVPEVWNAFERNRGRAYHYVFSQLVGLANLLEAYKLMKQGEKTVAAVSAGDLDRHMPKDERRSVGWWGAGRGWLTHHLVMDQGKIVNYQICTPSTINASPRDPWDQPGPYEEAVMNTPIIEDISDPSKFTSIDMLRTIRSFDPCMPCTTHVDTGQGTVVREVNTCSCGAD*
Nickel iron hydrogenase	NiFe	Group 1l	Hydrogen metabolism	MGR_bin364	Bacteria	Armatimonadota	Fimbriimonadia	Fimbriimonadales	ATM1			SD2903_NODE_307_length_20818_cov_0.968102_2 # 335 # 2203 # -1 # ID=7_2;partial=00;start_type=ATG;rbs_motif=None;rbs_spacer=None;gc_cont=0.570	NiFe-WP_012813797.1 - Robiginitalea biformata - [NiFe] Group 1l	60.5	626	1	621	1	623	7.4e-236	816.6	99.7	99.8	MCFQNLPVEFDEKGRAFLKEGVADPYSYTARDIDRTQIEELVQRNGYVTEMNVDPVTRVAGSLAFHAVVDLEKRTVLDANSVASLFRGYEVILKGRDPRDAMFISSRVCGVCGGVHAVAASLAIEMAFGICPPPMGLALRNIQLALDFMLDNPLHLYVLAGPDYSQLIVERTNPTLWDRALKTEARYASIHGYKTIADIMKALNPLTGQLYLEGIQMTRIPREAYAVLYGKYPHPQTVVPGGLSTTVNLQVLNETQTRISRIIDFAKRGVFIWEDITEFFYEADPKYKEVGARPKNFMDSGVWDDPFAYDAKYENCGEWGERRWGTPGIVIDGKLVTTNLHTINMGIEEFVEHSYYEGWENEGVRYAKDSVGNPLSPAHPWNKETKPKPTSKRNWKERYTWDTAPRWDRQVMDAGCYARMWIAAAAHKLPHVRFAESTGTSLEMAVPKTLLPAMDLEWKIPDVWNAFERNRSRAYHILYSMIVAFDNLQIAFDLLKKGESRTATPYTVPQDERTGVGFWGAGRGWLTHHLVLDKGAIVNYQIITPSTINASPRDPFGQPGAYEEAVMATPILEEFDKKEDFTGIDIFRAIRSFDPCMPCTTHVHSDDRIVTREVNTCACGVA*
Nickel iron hydrogenase	NiFe	Group 1l	Hydrogen metabolism	MGR_bin122	Bacteria	Bacteroidota	Bacteroidia	Chitinophagales	Chitinophagaceae	Flavisolibacter	Flavisolibacter sp002050435	SD2897-2912_k127_2323857_3 # 2321 # 3895 # -1 # ID=17_3;partial=01;start_type=Edge;rbs_motif=None;rbs_spacer=None;gc_cont=0.457	NiFe-WP_084445239.1 - Hymenobacter roseosalivarius - [NiFe] Group 1l	92.6	524	1	524	104	627	1e-299	1028.5	99.8	83.6	AYISSRACGVCGGVHSTVSALAIEMALDIKPPPLAIVMRNMLLALEYLYDHPLHLFLLSGPDYSEQLVNETNPEIVERAKTTSAKNKSVHGYEKVFDIMHDLNPLTGKLYIEALEMTRVAREAYVLIGGKYPHPQSVVPGGLSVTVNITTLNEIYHRLIKFFDYGQKVVGLWDDVFDFFLECNPDYAKVGARPATMIETGVWDHPDYYDASYANCDTWGNARWSTPGVLIDGELVTTDLKKINVGLEEFVEHSYYEKWDGHRFKVDKEGTPLSPNHPWNKETIAKPGKQSWRDRYTWDTCPTWDRNSVEAGAYARLYITAKANKVVSRRFVEPTGHSMKLHMPKHNLPAAEMEWHIPKDWNAFERNRARAFCIPYSALVALDNWYMAQDYLRKGETSMSTQFTIPKKGTQIGVGFWGAGRGFLTHHLIIDDGAISNYQILTPSTLNASPNTPWGTPGPYEEAVLNTPILENVELDNPDKKFKGIDILRAIRSFDPCMPCTTHIQVENSDYMVTREVTTCACGLE*
Nickel iron hydrogenase	NiFe	Group 1l	Hydrogen metabolism	MGR_bin192	Bacteria	Bacteroidota	Bacteroidia	Chitinophagales	Chitinophagaceae	Palsa-955		SD2897-2912_k127_7982944_5 # 3108 # 4316 # -1 # ID=202_5;partial=01;start_type=Edge;rbs_motif=None;rbs_spacer=None;gc_cont=0.461	NiFe-WP_084445239.1 - Hymenobacter roseosalivarius - [NiFe] Group 1l	93.8	402	1	402	226	627	1e-238	825.5	99.8	64.1	AYVLIGGKYPHPQSVIPGGLSVTINITVLNELYQRLIKFFDYGQKVVGLWDDVFDFFLECNPDYAKVGARPATMIETGVWDHPDYYDATYKNCDTWGNARWSTPGVLIDGELVTTSLKQINVGLEEFVEHSYYEKWDGHRFKTDKEGTPLSPHHPWNKETIAKPGKQSWRDRYTWDTCPTWDRNSVEAGAYARLYITAKANKVVSRRFVEPTGHSMILHVPKHNMPATTMEWHIPKVWNAFERNRARAFCIPYSALVALDNWYMAMDFLRKGETSMSTPFTIPKKGTQIGVGFWGAGRGFLTHHLIIDDGAISNYQILTPSSLNASPNTPWGTPGPYEEAVLNTPILENVDTGNPDKKFKGIDILRAIRSFDPCMPCTTHIQVENSNYMVTREVTTCACGLE*
Nickel iron hydrogenase	NiFe	Group 1l	Hydrogen metabolism	MGR_bin448	Bacteria	Bacteroidota	Bacteroidia	Chitinophagales	Chitinophagaceae	Segetibacter		SD2912_NODE_3870_length_5020_cov_0.759044_1 # 43 # 1926 # -1 # ID=178_1;partial=00;start_type=ATG;rbs_motif=AAA;rbs_spacer=9bp;gc_cont=0.451	NiFe-WP_084445239.1 - Hymenobacter roseosalivarius - [NiFe] Group 1l	92.2	627	1	627	1	627	0	1230.7	99.8	100	MCFKNLPIEFDEKGNATLKEGVANPYSYDVIDLGKHEDKLKELLGKNGFLKNVDYDPVTRIAGALAFHSVVDLKERKVISSNSMATLFRGYEIILKGRSPLDAAYISSRACGVCGGVHSTVSALAIEMALDIKPPPLGIVMRNMLLALEYLYDHPLHLFLLSGPDYSEQLTSETNPEIVERAKTTPAKHSAVHGYKMMIDIMHDLNPLTGKLYVEALEMTRVAREAYVLIGGKYPHPQSVIPGGLSVTINITVLNEIYHRLIKFFDYGQKVVALWDDVFDFFLECNPDYAKVGARPATMIECGVWDHPDYYDATYANCDTWGNARWSTPGVLVDGELVTTSLKQINVGLEEFIEHSYYEKWDGHRFKTDIEGTPLSPNHPWNKETIAKPGKQSWRDRYTWDTCPTWDRYQVEAGAYARLYITAKANKVVSRRFVEPTGHSMILHMPKHNMPAATMEWHIPKDWNAFERNRARAFCIPYSALVALDNWYMAQDLMRKGETSMSTPFTIPKKGTQIGVGFWGAGRGFLTHHLIIDDGAISNYQILTPSSLNASPNTPWGTPGPYEEAVINTPILENIELDNPDKKFKGIDILRAIRSFDPCMPCTTHIQVADSDYMVTREVTTCACGLE*
Nickel iron hydrogenase	NiFe	Group 1l	Hydrogen metabolism	MGR_bin208	Bacteria	Bacteroidota	Bacteroidia	Chitinophagales	Chitinophagaceae			SD2897-2912_k127_4170913_11 # 8529 # 8867 # -1 # ID=9_11;partial=01;start_type=Edge;rbs_motif=None;rbs_spacer=None;gc_cont=0.487	NiFe-WP_084445239.1 - Hymenobacter roseosalivarius - [NiFe] Group 1l	95.5	112	1	112	516	627	4.8e-61	233.4	99.1	17.9	VGFWGAGRGFLTHHLIIDDGAISNYQILTPSTMNASPNTPWGTPGPYEEAVLNTPILENIELDNPDKKFKGIDILRAIRSFDPCMPCTTHIQVENSDYMVTREVTTCACGLE*
Nickel iron hydrogenase	NiFe	Group 1l	Hydrogen metabolism	MGR_bin340	Bacteria	Bacteroidota	Bacteroidia	Chitinophagales	UBA10324			SD2901_NODE_44_length_156402_cov_2.216369_64 # 75723 # 77606 # -1 # ID=9_64;partial=00;start_type=ATG;rbs_motif=TAAA;rbs_spacer=9bp;gc_cont=0.415	NiFe-WP_084445239.1 - Hymenobacter roseosalivarius - [NiFe] Group 1l	91.2	627	1	627	1	627	0	1211.4	99.8	100	MCFKNLPIEFDENGVATLKEGVTNPYSYEVVDLGKHEDKLKELLGKNGHLKNVDYDPVTRIAGALAFHSVVDLENKKVISSNSMATLFRGYEIILKGRSPLDAAYISSRACGVCGGVHSTVSALAIEMALDIKPPPLAIVMRNMLLALEYLYDHPLHLFLLSGPDYSEQLTSETNPEIVEKAKTTPAKNKAVHGYEKMIDIMHDLNPLTGKLYIEALEMTRVAREAYVLIGGKYPHPQSVIPGGLSVTMNITVLNELYQRLIKFFDYGQKVVGLWDDVFDFFLECNPDYAKVGARPATMIETGVWDHPDYYDATFKNCDTWGNARWSTPGVLVDGELVTTSLKQINAGLEEFVEHSYYEKWEGQRFKTDIEGTPLSPNHPWNKETIAKPGKQSWRDRYTWDTCPTWDRNSVEAGAYARLYITAKANKVVSRRFVEPTGHSMKLHMPKHNLPAAEMEWHIPEVWNAFERNRARAFCIPYSALVALDNWYMAQDLMRKGETSMSTPFTIPKKGTQIGVGFWGAGRGFLTHHLIIDDGAISNYQILTPSSLNASPNTPWGTPGPYEEAVLNTPILENTDINNPDKKFKGIDILRAIRSFDPCMPCTTHIQVENSDYMVTREVTTCACGLE*
Nickel iron hydrogenase	NiFe	Group 1l	Hydrogen metabolism	MGR_bin441	Bacteria	Bacteroidota	Bacteroidia	Flavobacteriales	Flavobacteriaceae	CG2-30-34-30		SD2911_NODE_20747_length_2581_cov_0.455175_1 # 1 # 387 # -1 # ID=443_1;partial=10;start_type=ATG;rbs_motif=TAAA;rbs_spacer=9bp;gc_cont=0.390	NiFe-WP_012813797.1 - Robiginitalea biformata - [NiFe] Group 1l	87.6	129	1	129	1	129	4.2e-61	233.8	100	20.7	MCFKNLPIDFDENGNAFLKEGLANPYEHKVVDLGVEQDKLKGLMERNGFVRSVDYDPVTRVAGALAFHSVVDLKEKKVLSTNSMATLFRGYEVILKGRDPRDAAYISSRACGVCGGVHATCSALAIEMA
Nickel iron hydrogenase	NiFe	Group 1l	Hydrogen metabolism	MGR_bin109	Bacteria	Chloroflexota	Chloroflexia	Thermomicrobiales	UBA6265			SD2897-2912_k127_6423764_2 # 85 # 1950 # -1 # ID=381_2;partial=00;start_type=ATG;rbs_motif=AGGAG;rbs_spacer=5-10bp;gc_cont=0.622	NiFe-WP_012813797.1 - Robiginitalea biformata - [NiFe] Group 1l	64.8	625	1	621	1	624	3.2e-255	880.9	99.8	100	MCFKNLPVEFDAAGKPFLKEGIANPYGYEPRKDLTHDQIKDLLARNGHIKEVNFDPVTRVAGALAFHSVVNLEERTVVETNAVATLFRGYEVILKGRDPRDAIFISSRACGVCGGVHSTCSALALEMAFGIQPPPLGVVLRNLLLAAEFLYDHPLHLFLLAGPDYSQSAVEATNPELWELALRTPAEHGGVHGYDTIAGIMTDLNPLSGNLYLEALGMTRVAREAYVILGGKYPHPQTIVPGGISTTVTLTTFNEYYSRLLKLVDYSKKVALLWDDVFDFFLRANPEYAKVGARRKNLIDTGLWDDPDAYDATYANCNEWGKARWATPGVIVDGELRTTNLQDINIGLEEFVEHSFYEGWNGERFPTDESGAPLSPHHPWNKETKPRPDGINWKEKYTWDTAPRWDRMSMETGPYSRMWNTALAQEIPENDFIEATGHSLKLRLPKAATPALDLEWRIPEDWNALERNRARAYAMAYSALVAMNDWLRGLAMLRDGETRVSTEYEMPRRGTQVGVGFWGAGRGYLTHHAVIDNGKIANYQILTPSTWMASPRDPFGNPGPYEEAVMNTPLRETFDKPEDFKGIDILRAIRSFDPCMPCTTHVYAGDRTIVREVNTCACGVE*
Nickel iron hydrogenase	NiFe	Group 1l	Hydrogen metabolism	MGR_bin16	Bacteria	Chloroflexota	Chloroflexia	Thermomicrobiales	UBA6265			SD2897-2912_k127_1894370_9 # 4172 # 6049 # -1 # ID=64_9;partial=00;start_type=ATG;rbs_motif=AGxAGG/AGGxGG;rbs_spacer=5-10bp;gc_cont=0.592	NiFe-WP_050532427.1 - Pseudaestuariivita atlantica - [NiFe] Group 1l	64.5	626	1	624	1	626	3.4e-257	887.5	99.7	100	MCFKNLPIEFDEHGNATLIEGVRDPYAYQTRSLDEQADKIKDLLERNGHIKNVNFDPVTRVAGALAFHSVVDLKERRVLETNSMATLFRGYEVILKGRDPRDAAFISSRACGVCGGVHSSASALAMEMAFPVTPPPLGIAVRNLMLALEFWYDNPLHLFLLAGPDYSQAIVQTTNPEVWERARTTASQHGDVHGYRTIGDIMTDLNPLTGGLYLGGLQMTRVAREAYVLIGAKYPHPETVIPGGMSTTVTLTMFNEVYTRLRQLFDYCKQTVAIWDDICDFFYDVNPEYKKVGARPANMIDSGIWDDPFAYDGSYERCDAWGERRWATPGVIVDGKVVTTKLQAMNIGIEEFVEHSYYEQWGGTRYDSDPAGNPISPHHMWNKETKPQPTGQNWREKYSWSTAPRWDRMAMEAECSTRLWLTAAGGVMPHRRFLEPTGTSLIIHVPQSTLPAMDLEWKIPSVWNAFERNRGRAYHLAFTTVVALDNWMVGLDLLKQGHTRVHTPFETPRKGSQIGVGFWGAGRGFLTHHATIDNGALSNYQILTPSTWNASPRDPWGNPGPYEEAVMNTPILENYSSEDTFKGIDILRTIRSFDPCMPCTTHIHVDGSNHVVTREVNTCGCGIDA*
Nickel iron hydrogenase	NiFe	Group 1l	Hydrogen metabolism	MGR_bin178	Bacteria	Chloroflexota	Chloroflexia	Thermomicrobiales	UBA6265			SD2897-2912_k127_7849282_7 # 2437 # 3006 # 1 # ID=471_7;partial=01;start_type=ATG;rbs_motif=AGGAG;rbs_spacer=5-10bp;gc_cont=0.635	NiFe-WP_050532427.1 - Pseudaestuariivita atlantica - [NiFe] Group 1l	70.2	188	1	188	1	188	6.2e-77	287	98.9	30	MCFKNLPIEFDAQGRATLLEGVRDPYAYETRSLADQEDKIKDLLARNGHIKSVDFDPVTRVAGALAFHSVVDLKERRVLETNSMATLFRGYEVILKGRDPRDAAYISSRACGVCGGVHSSCSALAMEMAFPVVPPPLGIVIRNLMLALEFWYDNPLHLFLLAGPDYSQAIVQTTNPQVWEKAQITEAPNT
Nickel iron hydrogenase	NiFe	Group 1l	Hydrogen metabolism	MGR_bin215	Bacteria	Chloroflexota	Chloroflexia	Thermomicrobiales	UBA6265			SD2897-2912_k127_2465222_1 # 1 # 1425 # 1 # ID=274_1;partial=10;start_type=Edge;rbs_motif=None;rbs_spacer=None;gc_cont=0.651	NiFe-WP_119066980.1 - Rubrobacter indioceani - [NiFe] Group 1l	63.2	475	1	474	156	627	2e-193	675.2	99.8	75.2	EFLYDHPLHLFLLAGPDYSQSAVEATNPELWELAQRTSTDHGGVHGYATIAEIMTDLNPLSGGLYLEALGMTRIAREAYVILGGKYPHPQTIVPGGISTTVTLTTFNEYYSRLLKLVDYSKKVALLWDDVFDFFLRANPEYAKVGARRKNLIDTGLWDDPDAYDATYANCNEWGQARWATPGVIVDGELRTTNLQDINIGLEEFVEHSFYEGWNGERFPTDESGAPLSPHHPWNKDTKPRPEGINWKEKYTWDTAPRWDRMSMETGPYSRMWNTALAQKIPQNDFIEATGHSLKLRLPKAAKPALDLEWHIPTDWNALERNRARAYAMAYTAMVAMNDWLRGLGMLRDGETRVSTEYEMPRRGTQVGVGFWGAGRGYLTHHAVIDNGKIANYQILTPSTWMASPRDPFGNPGPYEEAVLNTPLLETFDKPEDFKGIDILRAIRSFDPCMPCTTHVYAGDRTIVREVNTCACGVE*
Nickel iron hydrogenase	NiFe	Group 1l	Hydrogen metabolism	MGR_bin25	Bacteria	Chloroflexota	Chloroflexia	Thermomicrobiales	UBA6265			SD2897-2912_k127_409526_1 # 2 # 472 # -1 # ID=449_1;partial=10;start_type=ATG;rbs_motif=GGAG/GAGG;rbs_spacer=5-10bp;gc_cont=0.658	NiFe-WP_114794724.1 - Gaiella occulta - [NiFe] Group 1l	61.5	161	1	157	1	161	7.2e-55	213.4	100	25.2	MCFKNLPVEFDAQGRAQLKEGVANPYAYGPTTAVADQQERMKDLLARNGHIKDVSIDPVTRVAGSLAFHAVVDLQSRTVHEANSVASLFRGYEVILKGRDPRDAMFISSRVCGVCGGVHSVASSLAIEMAFGIAPPPMGLALRNIQLALDFMLDNPL
Nickel iron hydrogenase	NiFe	Group 1l	Hydrogen metabolism	MGR_bin87	Bacteria	Chloroflexota	Chloroflexia	Thermomicrobiales	UBA6265			SD2897-2912_k127_4338480_2 # 1915 # 2256 # 1 # ID=376_2;partial=01;start_type=GTG;rbs_motif=AGGAG;rbs_spacer=5-10bp;gc_cont=0.693	NiFe-WP_091677034.1 - Amycolatopsis marina - [NiFe] Group 1l	55.9	118	1	114	1	118	3.4e-30	131	100	18.7	MCFKNLPVELDGGGKARLRHGVGESYAVKRVQPESHIRQEGAATMVAAPPRLRDWNIDPVTRVAGALAVHTVLDLENRKAVDAHSQAMLFRGYEVILEGRDPRDAIDISSRACG
Nickel iron hydrogenase	NiFe	Group 1l	Hydrogen metabolism	MGR_bin87	Bacteria	Chloroflexota	Chloroflexia	Thermomicrobiales	UBA6265			SD2897-2912_k127_8050185_1 # 1 # 1584 # 1 # ID=397_1;partial=10;start_type=Edge;rbs_motif=None;rbs_spacer=None;gc_cont=0.675	NiFe-WP_119066980.1 - Rubrobacter indioceani - [NiFe] Group 1l	63.4	527	1	527	106	628	8.8e-222	769.6	99.8	83.3	DPRDAAFISSRACGVCGGVHSSTSALTMEMAFPVVPPPLGVVLRNLMLALEFWYDNPLHLFLLAGPDYSQAIVQTTNPAVWEQAETTEAPHAEIHGYRTIGEIMVDLNPLSGGLYLGGLQMTRVAREAYVLIGAKYPHPETIIPGGMSTTVTLTMFNEVFTRLRQLFDYAKKTVAIWDDICDFFYAVNPAYKQVGARPANLIDTGIWDDPDAYDASYENCNEWGERRWATPGVVVDGEVVTTKLQALNIGIEEFVEHSYYDQWDGQRFATDPAGNPISPYHMWNKETKPRPVGQNWREKYSWSTAPRWDRKAMEGECTARLWLTAAGGVMPHRRFLEPTGTSLKMVLPRSTMPEMEIEWKIPEVWNAFERNRGRAYHIAYTTVVAFENWLIGLDLLKQGKDRVHTPFEAPRKGSQIGAGFWGAGRGFLTHHATIDDGALSNYQILTPSTWNASPRDPWGNPGPYEEAVLNTPILEEFASADAYKGIDILRTIRSFDPCMPCTTHIHVDGTDHVVVREVNTCACGIDD*
Nickel iron hydrogenase	NiFe	Group 1l	Hydrogen metabolism	MGR_bin87	Bacteria	Chloroflexota	Chloroflexia	Thermomicrobiales	UBA6265			SD2897-2912_k127_5548914_1 # 2 # 421 # -1 # ID=949_1;partial=10;start_type=ATG;rbs_motif=AGGAG;rbs_spacer=5-10bp;gc_cont=0.693	NiFe-WP_050532427.1 - Pseudaestuariivita atlantica - [NiFe] Group 1l	72.1	140	1	140	1	140	2.9e-55	214.5	100	22.4	MCFKNLPIEFDAQGRATLKGGVRDPYAFETRSLDDQADRIKDLLVRNGHIKTVDFDPVTRVAGALAFHSVVDLKERRVLETNSMATLFRGYEVILKGRDPRDAAFISSRACGVCGGVHSSTSALTMEMAFPVVPPPLGVV
Nickel iron hydrogenase	NiFe	Group 1l	Hydrogen metabolism	MGR_bin225	Bacteria	Chloroflexota	Chloroflexia	Thermomicrobiales	CFX8			SD2897-2912_k127_6161059_7 # 2725 # 4614 # -1 # ID=193_7;partial=00;start_type=ATG;rbs_motif=GGA/GAG/AGG;rbs_spacer=11-12bp;gc_cont=0.594	NiFe-WP_119066980.1 - Rubrobacter indioceani - [NiFe] Group 1l	76.9	628	1	628	1	627	2.70000000000001e-310	1063.9	99.7	99.8	MCFKNLPVEFDADGRPYLKEDIPDPYATDVSPSMNGGGVQTLTRDQIEDLLERNGHIEQKNFDPVTRVAGALAFHSVVDHEQRKVIESRSVATLFRGYEIIMMGRDPRDAIYITSRACGVCGGVHATCAALAIEMAIGVKPPPLGIVIRNLLLALEFLYDNPLHLFLLAGPDYSEVVVRRTNPELFERAEKTGAPNAEVHGYATVGDIMRDLNPLEGSLYLEAIGMTRIAREAYVLIGGKFPHPQTVVPGGVSATVNLTTFNEIYLRLQQFFDYSKRVVTIYDDLCNFFYDADPKYRDVGRTTANLIDSGIWDDPYAYDATYENCNEWGEKRWATPGVIINGELVTTKLQNINLGLEEFVEHSFYEEWDGYRFPTDPAGAPLSPHHPWNKDTKPRPQAPNWREKYTWSTSPRWDRQAMDAECTARLWNTAVAQKIPANPYIEATGHSLKLLIPEGRMPEMELEWHVPDVWNAFERNRGRAYSVAYTAMVAMNVWQQGMDLMKAGETAVSTKFEIPKKGVHLGVGFWGAGRGFLTHHVVIEDGVCSNYQIITPSTTNASPRDPWGLPGKYEEAVLNTPILESSSIADFQGIDILRAIRSFDPCMPCTTHVHTDRGVITREVNTCACGLEH*
Nickel iron hydrogenase	NiFe	Group 1l	Hydrogen metabolism	MGR_bin229	Bacteria	Chloroflexota	UBA6077	UBA6077				SD2897-2912_k127_3037398_8 # 3217 # 5118 # -1 # ID=641_8;partial=00;start_type=ATG;rbs_motif=AGGAG;rbs_spacer=5-10bp;gc_cont=0.662	NiFe-WP_091677034.1 - Amycolatopsis marina - [NiFe] Group 1l	62.6	633	1	622	1	629	2e-236	818.5	98.1	99.5	MCFKNLPVEFDAQGRARLKAGVADPYAYRPTTVVADQQDRMKELLARNGHLKDVSIDPVTRVAGALAFHAVVDLEERRVVDAHSIATLFRGYEIILKGRDPRDAIFISSRACGVCGGVHANAAAEAIEMAFGVAPPPLGTVMRNLGQAAEFLYDHPLHLFLLAGPDYSEAVVKAAEPKLWAKAEQALAPHHEVHGYRTIAEMMRDLNPLSGKLYLEALEITRRAREATVLAWGKYPHPQTIVPGGISTTVTLQTLNEYQTRLFDLLDHSKKMALLWDDLFDFMYEAEPRYKEVGARPKNLIELGVWDHHEAYDASYANANVWGERRWATPGVILEGRELVTTDLHLINAGLEEFVEHSYYEGWDDAPPPFKTDPLGNPLSPFHPWNKETRPKPTGKSWKEKYTWSTAPRWDRQVVEAGAYARIWITTAAQKLPPNPFIETDGRTLQMHLPKGRLPAMTLEFRVPEWNNAIERNRARAFSQPYTALVALANLYAAYDLMKKGDTAVSRSYTIPKDERIGVGFWGAGRGYLAHHLTMDNGALTNYQICTPSTTNASPRDPWGQPGPYEEAVLNTPIIEEIRSPEEFKGLEILRTIRSFDPCMPCTTHMYAGQQTVVREVNTCACILEEGEVVGAS*
Nickel iron hydrogenase	NiFe	Group 1l	Hydrogen metabolism	MGR_bin214	Bacteria	Chloroflexota	Ellin6529	CSP1-4	CSP1-4	Palsa-1032		SD2897-2912_k127_482183_5 # 1856 # 3733 # -1 # ID=27_5;partial=00;start_type=ATG;rbs_motif=GGA/GAG/AGG;rbs_spacer=5-10bp;gc_cont=0.636	NiFe-WP_119066980.1 - Rubrobacter indioceani - [NiFe] Group 1l	76	626	1	624	1	625	3.2e-303	1040.4	99.7	99.5	MCFKNLPVDFDAQGRAFLKDVPDPYGLTRKPETTNGVTTLTRDQIEDLLARNGHIKEKNFDPVTRVAGALAFHTIVDLEQKKIIDGRSVATLFRGYEIIMMGRDPRDAIYITSRACGVCGGVHATCAALATEMAIGVRPPPMGIVLRNLLLALEYLYDNPLHLFLLAGPDYSESIVRQTNPELLTRAETTPAPHAERHGYATIADIMRDMNPLTGALYLEALHMTRVAREAYVLIGGKYPHPQTVVPGGMSATVNLSTFSEIYLRLQQFFDYAKKAAGIYDDIVDFFYDADPRYKDVGRTSANLIDCGQWDDPEAYDATYENCNEWGERRWSTPGVIIDGKQVTTRLQDINVGLEEFIDHSFYEGWDGQRFATDPAGSPLSPYHPWNKETKPRPQAPNWREKYTWSTSPRWDRQAMDAEVTARIWNTAVAQKLPDNPYIFPTGHSLKLLLPAGKLPEVELEWHVPEVWNAFERNRGRAYCVAYTSLVAMNLWRQGMDLMKAGKTSVSTKFEIPKKGTRLGVGFWGAGRGYLSHHLVLDDGVVTNYQIITPSTTNASPRDPWGTPGKYEEAVMNTPILEASPKGEYVGIDVLRAIRSFDPCMPCTTHIHTDQGIITREVNTCACGV*
Nickel iron hydrogenase	NiFe	Group 1l	Hydrogen metabolism	MGR_bin338	Bacteria	Chloroflexota	Ellin6529	CSP1-4	CSP1-4	Palsa-1032		SD2900_NODE_21677_length_2779_cov_1.354072_1 # 1 # 999 # 1 # ID=282_1;partial=10;start_type=Edge;rbs_motif=None;rbs_spacer=None;gc_cont=0.650	NiFe-WP_119066980.1 - Rubrobacter indioceani - [NiFe] Group 1l	79.2	331	1	331	296	625	9.9e-171	599.4	99.4	52.5	YKDVGRTSANVIDCGMWDDPEAYDATYENCNDWGERRWATPGVIIDGKLVTTKLQHLNVGMEEFIDHSFYEGWEGQRFATDPAGNPLSPHHPWNKETKPRPQAPNWREKYTWSTSPRWDRQAMDAEVTGRIWNTAVAQKLPENPYIFPTGHSLKLLVPAGKLPEKELEWHVPDVWNALERNRGRAYCVAYTALVGLNLWRQGMEYMKAGKTAVSTKFEIPKKGTRLGVGFWGAGRGYLSHHLVLDDGVVTNYQIITPSTINASPRDPWGTPGKYEEAVMNTPILEQSGDGKFVGIDVLRAIRSFDPCMPCTTHIHTDQGVITREVNTCACGV*
Nickel iron hydrogenase	NiFe	Group 1l	Hydrogen metabolism	MGR_bin438	Bacteria	Chloroflexota	Ellin6529	CSP1-4	CSP1-4	Palsa-1032		SD2910_NODE_21165_length_2327_cov_1.252273_1 # 1 # 462 # -1 # ID=306_1;partial=10;start_type=ATG;rbs_motif=AGGA/GGAG/GAGG;rbs_spacer=11-12bp;gc_cont=0.669	NiFe-WP_119066980.1 - Rubrobacter indioceani - [NiFe] Group 1l	73.7	156	1	154	1	156	6.6e-61	233.4	100	24.8	MCFKNLPVVFDAQGRATLKDVPDPYGVGTVPQTSAGPETLTRDQIEDLLARNGHIKEKNFDPVTRVAGALAFHTVVDLQQKKVIEGRSVATLFRGYEIIMMGRDPRDAIYITSRACGVCGGVHATCSALATEMAIGVRPPPLGIVLRNMLLALE
Nickel iron hydrogenase	NiFe	Group 1l	Hydrogen metabolism	MGR_bin136	Bacteria	Chloroflexota	Ellin6529	CSP1-4	CSP1-4	SPCO01		SD2897-2912_k127_4024292_1 # 1 # 336 # 1 # ID=326_1;partial=10;start_type=Edge;rbs_motif=None;rbs_spacer=None;gc_cont=0.661	NiFe-WP_119066980.1 - Rubrobacter indioceani - [NiFe] Group 1l	80.9	110	1	110	516	625	8.2e-53	206.1	98.2	17.5	KGTRLGVGFWGAGRGYLSHHLVLDDGVVTNYQIVTPSTINASPRDPWGTPGKYEEAVMNTPILETTGEGKFVGIDVLRAIRSFDPCMPCTTHIHSDEGVVTREVNTCACGV*
Nickel iron hydrogenase	NiFe	Group 1l	Hydrogen metabolism	MGR_bin252	Bacteria	Chloroflexota	Ellin6529	CSP1-4	CSP1-4	SPCO01		SD2897-2912_k127_5561875_1 # 3 # 194 # 1 # ID=5_1;partial=10;start_type=Edge;rbs_motif=None;rbs_spacer=None;gc_cont=0.635	NiFe-WP_114794724.1 - Gaiella occulta - [NiFe] Group 1l	65.1	63	1	63	572	634	3.1e-20	97.1	98.4	9.9	PYEEAVMNTPILEQYATPDDFKAIDILRTIRSFDPCMPCTTHVYAGSRTIVQEVTTCACELDE*
Nickel iron hydrogenase	NiFe	Group 1l	Hydrogen metabolism	MGR_bin252	Bacteria	Chloroflexota	Ellin6529	CSP1-4	CSP1-4	SPCO01		SD2897-2912_k127_852254_6 # 2039 # 2260 # 1 # ID=379_6;partial=01;start_type=ATG;rbs_motif=AGGAG;rbs_spacer=8bp;gc_cont=0.653	NiFe-WP_012813797.1 - Robiginitalea biformata - [NiFe] Group 1l	63.5	74	1	74	1	73	1.3e-19	95.1	100	11.7	MCFKNLPVVFDEAGKAHLREGINDPFVYKPAPTTEERQQRIEGLLARNGHIKEISIDPVTRVAGALAFHSVVDL
Nickel iron hydrogenase	NiFe	Group 1l	Hydrogen metabolism	MGR_bin265	Bacteria	Chloroflexota	Ellin6529	CSP1-4	CSP1-4	SPCO01		SD2897-2912_k127_4698073_11 # 6519 # 7529 # -1 # ID=123_11;partial=01;start_type=Edge;rbs_motif=None;rbs_spacer=None;gc_cont=0.678	NiFe-WP_119066980.1 - Rubrobacter indioceani - [NiFe] Group 1l	75.2	335	1	335	292	625	7.7e-163	573.2	99.4	53.2	ADPRYRDVGRTSANLIDCGMWDDPDAYDATYANSPEWGDRRWATPGVIIDGKLVTTNLQLLNVGLEEFVDHSFYEGWDGQRFATDPAGNPLSPHHPWNKETKPRPQAPNWREKYTWATSPRWDRQAMDSEVTGRIWNTAVAQKLPNNPYIFPTGHSLKLLVPAGKLPEMELEWHVPDVWNALERNRGRAYCVAYTALVGMNLFRQAVDLMKSGQTATSTKFEVPKKGTRLGVGFWGAGRGYLSHHLVLDDGVVTNYQIVTSSTINASPRDPWGTPGKYEEAVMNTPILETTGDGKFVGIDVLRAIRSFDPCMPCTTHIHSDQGVITREVNTCACGV*
Nickel iron hydrogenase	NiFe	Group 1l	Hydrogen metabolism	MGR_bin265	Bacteria	Chloroflexota	Ellin6529	CSP1-4	CSP1-4	SPCO01		SD2897-2912_k127_569774_1 # 2 # 994 # -1 # ID=176_1;partial=10;start_type=ATG;rbs_motif=GAGG;rbs_spacer=8bp;gc_cont=0.666	NiFe-WP_119066980.1 - Rubrobacter indioceani - [NiFe] Group 1l	71.2	333	1	331	1	333	4.3e-142	504.2	100	53	MCFKNLPVAFDDQGKAYLKDIPDPYGVATKPETTNGVETLSRDQLEDLLARNGHIKEKNYDPVTRVAGALAFHTIVDLQQKRVIEGRSVATLFRGYEIIMMGRDPRDAIYITSRACGVCGGVHATCSALATEMAIGVRPPPMGIVLRNMLLALEYLYDNPLHLFLLAGPDYSEQIVAQTNPELLARAERTLAPGSETHGYRSIADIMRDMNPLTGSLYLEALHMTRVAREAFVLIGGKYPHPQTVVPGGISATVNHSTLNEIYLRLQQFFDYSKRVVAIYDDIVDFFHDADPRYRDVGRTSANLIDCGMWDDPDAYDATYANSPEWGDRRW
Nickel iron hydrogenase	NiFe	Group 1l	Hydrogen metabolism	MGR_bin30	Bacteria	Chloroflexota	Ellin6529	CSP1-4	CSP1-4	SPCO01		SD2897-2912_k127_3276097_18 # 13890 # 14285 # 1 # ID=59_18;partial=01;start_type=ATG;rbs_motif=AGGAG;rbs_spacer=5-10bp;gc_cont=0.664	NiFe-WP_114794724.1 - Gaiella occulta - [NiFe] Group 1l	69.1	136	1	132	1	136	4.2e-48	190.7	100	21.3	MCFKNLPVVFDEAGKAHLREGIADPFVYKPAPTAEERQERIKGLLARNGHIKEISIDPVTRVAGALAFHSVVDLETRTVHDAHSMATLFRGYEVILKGRDPRDAIFISSRACGVCGGVHANAAAEAIEMAFG
Nickel iron hydrogenase	NiFe	Group 1l	Hydrogen metabolism	MGR_bin30	Bacteria	Chloroflexota	Ellin6529	CSP1-4	CSP1-4	SPCO01		SD2897-2912_k127_6091949_1 # 3 # 596 # 1 # ID=111_1;partial=10;start_type=Edge;rbs_motif=None;rbs_spacer=None;gc_cont=0.625	NiFe-WP_012813797.1 - Robiginitalea biformata - [NiFe] Group 1l	58.8	199	1	196	426	624	2.2e-64	245.4	99	31.9	KKLPPNPFIEATGTSLKMTLPKGVLPEMTLEWVVPMENNAIERNRARAFAQPYTALVCLNNLLAAYELMKSGNTRVSVDFKVPRDERIGVGFWGAGRGYLAHHLTMDKGVITNYQINTPSTTNASPVDPFGKPGPYEEAVMNTPILEKFDTPDDFKAIDILRTIRSFDPCMPCTTHVYAGSRTIVQEVTTCACEIDD*
Nickel iron hydrogenase	NiFe	Group 1l	Hydrogen metabolism	MGR_bin249	Bacteria	Chloroflexota	Ellin6529	P2-11E	P2-11E			SD2897-2912_k127_5534390_1 # 1 # 444 # 1 # ID=377_1;partial=10;start_type=Edge;rbs_motif=None;rbs_spacer=None;gc_cont=0.673	NiFe-WP_100498150.1 - Geodermatophilus chilensis - [NiFe] Group 1l	65.2	141	1	135	493	633	2.8e-48	191.4	91.2	22.3	LLAAYDHQKKGETAVSRDYEIPKGERVGVGFWGAGRGYLSHHLTMDKGALTNYQILTPSTINASPMDPFGQAGPYEEAVMNTPIIERFAKPDDFKGIDILRTIRSFDPCMPCTTHMYAGDVTVVREVNTCACALDEEHDAVPAGALG*
Nickel iron hydrogenase	NiFe	Group 1l	Hydrogen metabolism	MGR_bin319	Bacteria	Chloroflexota	Ellin6529	QHBO01	QHBO01	CF-167		SD2899_NODE_3448_length_7058_cov_1.044582_1 # 2 # 436 # 1 # ID=28_1;partial=10;start_type=Edge;rbs_motif=None;rbs_spacer=None;gc_cont=0.598	NiFe-WP_119066980.1 - Rubrobacter indioceani - [NiFe] Group 1l	67.6	145	1	144	484	627	3.2e-57	221.1	99.3	22.9	SYTSMVALNLWSRAVELMKSGQTAVSTKFEVPKRGTQLGVGFWGAGRGYLSHHLELNDGVVTNYQIITPSTINASPHDPWETPGKYEEAVLNTPILETGSGAYQGIDVLRAIRSFDPCMPCTTHIHSDSGVLTREINTCACGVD*
Nickel iron hydrogenase	NiFe	Group 1l	Hydrogen metabolism	MGR_bin319	Bacteria	Chloroflexota	Ellin6529	QHBO01	QHBO01	CF-167		SD2899_NODE_7477_length_4396_cov_1.291637_1 # 1 # 1596 # -1 # ID=113_1;partial=10;start_type=GTG;rbs_motif=AGGA/GGAG/GAGG;rbs_spacer=11-12bp;gc_cont=0.630	NiFe-WP_119066980.1 - Rubrobacter indioceani - [NiFe] Group 1l	73.7	533	1	532	1	530	5e-249	860.1	100	84.4	MCFKNLPVDFDAEGRPFLRDDVPNPYAVAQAPDTNGGVKTLTRDQIEDLLQRNGHIETKNFDPVTRVAGALAFHTVVDNKARKVIEARSVATLFRGYEVIMMGRDPRDAIFITSRACGVCGGVHSTCAALAIEMACGVKPPPLGTVVRNLLLAIEYLYDNPLHLFLLAGPDYSEAIVSKTNPELYRRAESTPAPHSNVHGYSTIADIMKDLNPLEGSLYLEALGMTRVAREAYVLIGGKYPHPQTIVPGGISATISLTTLNEIYLRIQKFFDYGKRVAAIYDDICDFFYDADPRYRDVGRTSANLIDLGQWDDEDAYDATYENCAEWGERRWATPGVIIDGKQVTTNLQHINLGLEEFVEHSFYEDWAGDDVRFKTDPLGAPLSPYHPWNKSTKPRPQAPNWREKYTWATSPRWDRQAMDAEASARLWNTAIAQKIPSNPYIEATGHSLKMLVPAGRLPEMELEWKVPDVWNAFERNRGRAYCVSYTSMVALNLWSRAVELMKSGQTAVSTKFEVPKRGTQLGVGFWGAGRG
Nickel iron hydrogenase	NiFe	Group 1l	Hydrogen metabolism	MGR_bin446	Bacteria	Chloroflexota	Ellin6529	QHBO01	QHBO01	CF-167		SD2911_NODE_278_length_25983_cov_2.056660_1 # 1 # 1725 # 1 # ID=1_1;partial=10;start_type=Edge;rbs_motif=None;rbs_spacer=None;gc_cont=0.651	NiFe-WP_119066980.1 - Rubrobacter indioceani - [NiFe] Group 1l	73.7	575	1	574	56	627	8e-269	926	99.8	91.1	HIEQKNFDPVTRVAGALAFHTVVDSQARKVIEARSVATLFRGYEVIMMGRDPRDAIFITSRACGVCGGVHSTAAALAIEMACGVKPPPLGTVVRNLLLAIEYLYDNPLHLFLLAGPDYSEAIVSKTNPELYRRAEQTPAPHSNVHGYSKISDIMRDLNPLEGSLYLEALGMTRVAREAYVLIGGKYPHPQTIVPGGISATVTLSTLNEIYLRIQRFFDYAKRVVAIYDDICDFFYDADPRYRDVGRTSANLIDLGQWDDPDAYDATYENCGAWGEQRWATPGVIIDGKQVTTNLQHINLGLEEFVEHSFYEEWAGDGVRHATDPLGAPLSPYHPWNKSTKPRPQATSWREKYTWATAPRWDRQAMDAEASARLWNTALAQKIPSNPYIESTGHSLKLLLPAGRLPQTELEWKVPDVWNAFERNRGRAYSVAYTSLVALNLWSAASDLMKAGQTAVSTKFEIPKSGTQLGVGFWGAGRGFLSHHLELEDGVVTNYQIVTPSTINASPRDPWDTPGKYEEAVLNTPILETGNGGFQGIDVLRAIRSFDPCMPCTTHIHSDEGVVTREINTCACGVD*
Nickel iron hydrogenase	NiFe	Group 1l	Hydrogen metabolism	MGR_bin346	Bacteria	Gemmatimonadota	Gemmatimonadetes	Gemmatimonadales	Gemmatimonadaceae	AG11		SD2901_NODE_20301_length_2219_cov_0.788719_7 # 1814 # 2218 # 1 # ID=616_7;partial=01;start_type=ATG;rbs_motif=GGAG/GAGG;rbs_spacer=5-10bp;gc_cont=0.632	NiFe-WP_114794724.1 - Gaiella occulta - [NiFe] Group 1l	64.2	137	1	135	1	134	2.2e-44	178.3	100	21	MCFKNLPIDFDANGKAFLKDGAANPYSTAVAEPIGIPKQLDPERIKELVKKNGHDVKDVDFDPVTRVAGALAFHTVTDVKARKVLEARSVATLFRGYEVIMIGRDPRDAIYITSRACGVCGGVHSTCSALAIEMA
Nickel iron hydrogenase	NiFe	Group 1l	Hydrogen metabolism	MGR_bin15	Bacteria	Gemmatimonadota	Gemmatimonadetes	Gemmatimonadales	Gemmatimonadaceae			SD2897-2912_k127_7036063_8 # 4996 # 6894 # -1 # ID=54_8;partial=00;start_type=ATG;rbs_motif=AGGA/GGAG/GAGG;rbs_spacer=11-12bp;gc_cont=0.615	NiFe-WP_119066980.1 - Rubrobacter indioceani - [NiFe] Group 1l	62.1	634	1	632	1	628	4.8e-251	867.1	99.8	100	MCFKNLPVEFDAGGKPFLRNGVGDPYATATATPPEGPRQLTSENIQELLKRNGHIKSLDFDPVTRVAGALAFHTVADFENRKVLEARSVATLFRGYEVIMVGRDPRDAIYITSRACGVCGGVHSVCSALATEMAIGCCPPPMGVLIRNLALALEFLYDHPLHLHLLAGPDYSQVIVEPTNPSLYERAKVTEAHHTAIHGYRTIADLMTDLNPLTGRLYVEALHMTRVAREAYVLICGKYPHPQTIVPGGMSSTINLTVMNEMFVRLSQFFDYSKKLALIWDDITDFFYDANPEYKKVGARRANMIDTGIFDHPDAYDATYESANDWGNRRWATPGAIVEGKLVTTDLKTINIGLEEFVEHSFYEEWTGDGQQQHFATDPSGNPLSPYHPWNKVTRPRPQGTNWKEKYTWDTTPRWDRQSMEAGAYARLWNTAVARKMPESPFMESTGHSLKMRVPAGALPETELEWHVPEVWNAFERNRARAYCQAFTTLIAFEQWRAAMDRLKDGDSRTSTKFEIPKRGTQQGVGFWGAGRGYLTHHLTLDRGAVANYQIVTPSSWNASPTDRWGQPGPYEEAVLNTPLLEETNDPAKFRGLDVLRAIRSFDPCMPCTTHIQSEGGLITREVNTCACGLDD*
Nickel iron hydrogenase	NiFe	Group 1l	Hydrogen metabolism	MGR_bin308	Bacteria	Gemmatimonadota	Gemmatimonadetes	Gemmatimonadales	Gemmatimonadaceae			SD2897_NODE_1054_length_11790_cov_1.408300_11 # 6124 # 8022 # 1 # ID=101_11;partial=00;start_type=ATG;rbs_motif=GGA/GAG/AGG;rbs_spacer=5-10bp;gc_cont=0.603	NiFe-WP_119066980.1 - Rubrobacter indioceani - [NiFe] Group 1l	61.1	635	1	632	1	628	1.9e-247	855.1	99.8	100	MCFKNLPVEFGPDGKPFLREGVRDPYGVAAATAPEGPRQLTPDKIEDLLKRNGHIKTMDFDPITRVAGALAFHTVADFENRKILEARSVATLFRGYEVIMVGRDPRDAIYITSRACGVCGGVHSTCSALAIEMAIGCCPPPLGVIIRNLAMGLEFLYDHPLHLHLLAGPDYSQVIVEPTNPSLYARAKTTEARYTAIHGYRTIADLMVDLNPLTGKLYVEALHMTRVTREAYVLICGKYPHPQTIVPGGMSSTLNLTVMNEIFVRLAQFFDYSKKIALIWEEITAFFYEANPEYKKVGARRAHLIDTGIFDHPDAYDTTYENCNDWGNRRWATPGVIMDGKLITTDLKTINIGLEEFVEHSYYEDWTGEGQQQHFPTDPSGNPLSPHHPWNKVTRPRPQGQNWKEKYTWDTAPRWDRQAMEGGAYARLWNSAVAQKMPESDFIESTGHSLKMRLPAGALPETELEWHVPEVWNAFERNRARAYCMAFTTLIAFEQWRSAMDHLKDGDTKTATKFEIPKKGTQQGVGFWGAGRGYLTHHLTLDRGAVANYQIVTPSSWNASPTDRWGQPGPYEEAVLNTPLLEETNDPKKFRGLDVLRAIRSFDPCMPCTTHIQHEGGLITREVNTCACGLDD*
Nickel iron hydrogenase	NiFe	Group 1l	Hydrogen metabolism	MGR_bin320	Bacteria	Gemmatimonadota	Gemmatimonadetes	Gemmatimonadales	Gemmatimonadaceae			SD2899_NODE_53_length_85180_cov_4.097163_66 # 77708 # 79606 # -1 # ID=3_66;partial=00;start_type=ATG;rbs_motif=GGA/GAG/AGG;rbs_spacer=5-10bp;gc_cont=0.615	NiFe-WP_119066980.1 - Rubrobacter indioceani - [NiFe] Group 1l	61.7	634	1	632	1	628	4.8e-251	867.1	99.8	100	MCFKNLPVEFDSAGKPFLRDGVGDPYATATATAPEGPRQLTSDKIEELLKRNGHIKALDFDPVTRVAGALAFHTVADFEQRKILEARSVATLFRGYEVIMVGRDPRDAIFITSRACGVCGGVHSTCSALAIEMAIGCCPPPQGILVRNLALALEFLYDHPLHLHLLAGPDYSQLIVEPTNPSLYARAKKTEARFTAIHGYRTIADLMVDLNPLTGKLYVEALHMTRVAREAYVMICGKYPHPQTIVPGGMSSTINLTVMNEMFLRLSQFFDYSKKLALIWDDLTEFFYEANPEYKKVGARRANMIDTGIFDHPDAYDATYESADDWGNRRWATPGAIVEGKLVTTDLKKINMGLEEFVEHSYYEDWTGEGQKPHFPTDPSGNPLSPYHPWNKVTRPRPQGQNWKEKYTWDTTPRWDRQGMEAGCYARLWNTAVAKTMPESPFMESTGHSLKMRVPSGALPETELEWHVPDVWNAFERNRGRAYCMAFTTLIAFEQWRSIMERLKDGDTTTSTKFHIPKRGTQQGVGFWGAGRGYLTHHLTLDRGAVANYQIVTPSTWNASPTDRWGQPGPYEEAVLNTPLLEETTDPTKFRGLDVLRAIRSFDPCMPCTTHIQSEGGLITREVNTCACGLDE*
Nickel iron hydrogenase	NiFe	Group 1l	Hydrogen metabolism	MGR_bin91	Bacteria	Gemmatimonadota	Gemmatimonadetes	Gemmatimonadales	Gemmatimonadaceae			SD2897-2912_k127_5107776_1 # 3 # 668 # 1 # ID=47_1;partial=10;start_type=Edge;rbs_motif=None;rbs_spacer=None;gc_cont=0.628	NiFe-WP_119066980.1 - Rubrobacter indioceani - [NiFe] Group 1l	59.7	221	1	221	410	628	1.5e-82	305.8	99.5	34.9	TPRWDRQAMEGGAYARLWNTAVAQKLPDSPFLESTGHSLKMRMPAGALPETELEWHVPDVWNAFERNRARAYCMAFTTLVAFEQWRSAMDRLKDGDFKTSTKFEIPKRGTQQGVGFWGAGRGYLTHHLTLDRGAVANYQIVTPSTWNASPTDRWGQPGPYEEAVLNTPLLEETNDPTKFRGLDVLRAIRSFDPCMPCTTHIQSEGGMITREVNTCACGLDD*
Nickel iron hydrogenase	NiFe	Group 1l	Hydrogen metabolism	MGR_bin293	Bacteria	Gemmatimonadota	Gemmatimonadetes	Gemmatimonadales	GWC2-71-9	Palsa-1233		SD2897-2912_k127_1839571_8 # 3181 # 5088 # 1 # ID=195_8;partial=00;start_type=ATG;rbs_motif=None;rbs_spacer=None;gc_cont=0.645	NiFe-WP_119066980.1 - Rubrobacter indioceani - [NiFe] Group 1l	59.5	637	1	635	1	628	2.7e-241	834.7	99.8	100	MCFKNLPVEFDDQGKPFLREGIRDPYGAGAATPTGGSRQLTAERVAELVRRNGHDGTVRPMDFDPVTRVAGALAFHTVADFPNRKIVEARSVATLFRGYEVIMVGRDPRDAIYITSRACGVCGGVHSTCSALAIEMAIKCVPPPLGVIIRNLALALEFLYDHPLHLHLLAGPDYSAAIVEATNPSLFERAKKTEARYTEIHGYRTVADLMIDLNPLTGKLYLEALHMTRVAREAYVLICGKYPHPQTIVPGGMSSTINLTVMNEMMVRLGQFFDYSKKIALIWDDITEFFYEANPEYRKVGSRRATMIDTGIFDHPDAYDATYENSDDWGNRRWATPGAIVDGKLVTTDLRTINIGIEEFVDHSYYAEWTGDGQKQHYPTDPSGNPLSPYHPWNKVTRPRPEGQNWKEKYTWDTTPRWDRNAMEAGCYARLWNTAVAKKMPESPYMESTGHSLKMRVPAGALPETELEWHVPADWNAFERNRGRAYCMAFTTLIAFENWRAAMEIIKTGDTRTSTKFDMPTRGEQRGVGFWGAGRGYLTHHLTIDRGAVANYQIVTPSTWNASPTDRWDQPGPYEEAVLNTPLLEETNDPTKFRGLDVLRAIRSFDPCMPCTTHIQSEAGLITREVNTCACALDE*
Nickel iron hydrogenase	NiFe	Group 1l	Hydrogen metabolism	MGR_bin221	Bacteria	Gemmatimonadota	Gemmatimonadetes	Gemmatimonadales	GWC2-71-9			SD2897-2912_k127_4662322_2 # 180 # 2078 # 1 # ID=70_2;partial=00;start_type=ATG;rbs_motif=AGGAG;rbs_spacer=5-10bp;gc_cont=0.655	NiFe-WP_119066980.1 - Rubrobacter indioceani - [NiFe] Group 1l	63.5	633	1	631	1	627	9.8e-252	869.4	99.7	99.8	MCFKNLPVEFDAQGKPFLRDGVRDPYTQGTAVAQGGSRQLGTAQIEELLRRNGHIRSVDFDPVTRVAGALAFHTVADLKARKVLEARSVATLFRGYEVIMIGRDPRDAIYITSRACGVCGGVHSTCSALAIEMAIACQPPPLGILIRNLALALEFLYDNPLHLHLLAGPDYSAAIVEPTNPSLFALAKKTEAPHAEVHGFRTIADLMTDLNPLSGKLYLEALHMTRVAREAYVLICGKYPHPQTIVPGGMSSTITLSVMNEMFIRLSQFFDYGKKIVGIWDDLTEFFYQGNPAYKQVGARRANLIDTGIFDHHEAYDATYEGANDWGNRRWYTPGAIVDGQLVTTDLHTINMGLEEFVEHSYYEDWAGNGQTQRFPTDPAGKPLSPYHPWNKITKPRPAGQNWKEKYTWDTAPRWDRLGMEAGCYARLWNTAVAKQQPQNPFMESTGHSLKVRLPRGALPEMEVEWHVPATWNAFERNRARAHCVASTAMIAMNNWLAAMDILKTGDTRTSTKFEIPRKGEQRGVGFWGAGRGYLTHHLVLDRGAVANYQILTPSTWNASPTDRWGQPGPYEEAVLNTPLLEETDDPKQFRGIDILRAIRSFDPCMPCTTHIQSDGGLITREVNTCACGLDG*
Nickel iron hydrogenase	NiFe	Group 1l	Hydrogen metabolism	MGR_bin385	Bacteria	Gemmatimonadota	Gemmatimonadetes	Gemmatimonadales	GWC2-71-9	SPDF01		SD2905_NODE_2566_length_6603_cov_1.294935_2 # 232 # 2130 # 1 # ID=90_2;partial=00;start_type=ATG;rbs_motif=AGGAGG;rbs_spacer=3-4bp;gc_cont=0.651	NiFe-WP_119066980.1 - Rubrobacter indioceani - [NiFe] Group 1l	63.7	633	1	631	1	627	4.2e-255	880.6	99.7	99.8	MCFKNLPVEFDAQGKPFLREGVANPYAQGTAVAQGGSRQLGTEQIEELLRRNGHIKSVDFDPVTRVAGALAFHTVADLKARKVLEARSVATLFRGYEVIMIGRDPRDAIYITSRACGVCGGVHSTCSALAIEMAIGCQPPPLGILIRNLALALEFLYDNPLHLHLLAGPDYSAAIVEPTNPTLFALAQRSEAPHVEVHGYRTMADLMTDLNPLSGKLYLEALHMTRVAREAYVLICGKYPHPQTIVPGGMSSTITLTVMNEMFLRMSQFFDYAKKIVGIWDDLTDFFYQANPEYKKVGARRANLIDTGIFDHHEAYDATYGSANDWGNRRWYTPGAIVEGELVTTDLHSINMGVEEFVEHSYYEEWAGNGQKQRFATDPAGKPLSPYHPWNKITKPRPEGQNWKEKYTWDTAPRWDRLGMEAGCYARLWNTAVAKKLPENPFIESTGHSLKVRLPRGRLPEMEVEWHVPAVWNAFERNRARAHCVASTVMIAMNNWLAAMDILKSGDTRTSTKFEMPRKGEQLGVGFWGAGRGYLTHHLVLDRGAVANYQILTPSTWNASPTDRWGQPGPYEEAVLNTPLLEETDDPKLFRGLDVLRAIRSFDPCMPCTTHIQSEGGLITREVNTCACGLDG*
Nickel iron hydrogenase	NiFe	Group 1l	Hydrogen metabolism	MGR_bin61	Bacteria	Gemmatimonadota	Gemmatimonadetes	Gemmatimonadales	GWC2-71-9	SPDF01		SD2897-2912_k127_471530_2 # 239 # 2158 # -1 # ID=21_2;partial=00;start_type=ATG;rbs_motif=AGGAGG;rbs_spacer=3-4bp;gc_cont=0.660	NiFe-WP_119066980.1 - Rubrobacter indioceani - [NiFe] Group 1l	63.1	634	1	632	1	628	4.4e-252	870.5	98.8	100	MCFKNLPVEFDAEGRASLREGVTNPYATATAVPRDGPRQLGSEQIEELLRRNGHIQSVDFDPVTRVAGALAFHTVTDLKARKVLEARSVATLFRGYEIIMIGRDPRDAIYITSRACGVCGGVHSTCSAQAIEMAIGCCPPPLGILIRNLALALEFLYDNPLHLHLLAGPDYSAAIVEPTNPSLFARAKVTEAAHEAVHGYRTIADLMTDLNPLTGRLYLEALHMTRVAREAYVLICGKYPHPQTIVPGGMSSTITLTVMNEMYLRMSQFFDYAKKITGIWDDLTDFFYEANPEYKKVGARRAHIIDTGIFDDHEAYDATYQNATAWGDRRWYTPGAIVDGRLVTTDLQKLNMGLEEFVEHSFYDEWAGNGQRQRFPTDPAGNPLSPYHPWNKITKPRPQGQNWKEKYTWDTAPRWDRNAMEAGCYGRLWNTAVAQKLPENPFIESTGHSLKVRLPKGTLPETEVEWHVPDVWNAFERNRARAHCIASTVMIAMNNWLAAMDILKSGDTRTSTKFEIPKRGEQRGVGFWGAGRGYLTHHVVLDRGAVSNYQIVTPSTWNASPTDRWGQPGPYEEAVMNTPLLEESDDPKQFRGIDILRAIRSFDPCMPCTTHIHAGKRVISREINTCACGADEDEHDHKH*
Nickel iron hydrogenase	NiFe	Group 1l	Hydrogen metabolism	MGR_bin61	Bacteria	Gemmatimonadota	Gemmatimonadetes	Gemmatimonadales	GWC2-71-9	SPDF01		SD2897-2912_k127_6516064_26 # 21736 # 22380 # -1 # ID=73_26;partial=01;start_type=Edge;rbs_motif=None;rbs_spacer=None;gc_cont=0.674	NiFe-WP_119066980.1 - Rubrobacter indioceani - [NiFe] Group 1l	61.8	212	2	213	418	627	2.5e-82	305.1	98.6	33.4	GMEAGCYARLWNTAVAQKMPDNPFIESTGHSLKMRLPRGKLSETEIEWHVPEVWNAFERNRARAYCIGWTSLIALNTWLAAMERLKDGDTKTSTKFEIPKKGEQVGVGFWGAGRGYLTHHLVLDRGAVSNYQIVTPSTWNASPTDRWGQPGPYEEAVMNTPLLEESTNPKDFRGIDILRAIRSFDPCMPCTTHIQSEAGLITREVNTCACGLDG*
Nickel iron hydrogenase	NiFe	Group 1l	Hydrogen metabolism	MGR_bin9	Bacteria	Gemmatimonadota	Gemmatimonadetes	Gemmatimonadales	GWC2-71-9			SD2897-2912_k127_1152923_9 # 4433 # 6331 # -1 # ID=211_9;partial=00;start_type=ATG;rbs_motif=AGGAG;rbs_spacer=5-10bp;gc_cont=0.658	NiFe-WP_119066980.1 - Rubrobacter indioceani - [NiFe] Group 1l	64	633	1	631	1	627	1.2e-254	879	99.7	99.8	MCFKNLPVEFDAQGKPFLRDGVRDPYTQGAAVAQGGSRQLGTQQIEELLRRNGHIKSVDFDPVTRVAGALAFHTVADLKARKVLEARSVATLFRGYEVIMIGRDPRDAIYITSRACGVCGGVHSTCSALAIEMAIGCQPPPLGILIRNLALALEFLYDNPLHLHLLAGPDYSAAIVEPTNPSLFALAQKTEAPHAEVHGFRTIADLMTDLNPLSGKLYLEALHMTRVAREAYVLICGKYPHPQTIVPGGMSSTITLSVMNEMFIRLSQFFDYGKKIVGIWDDLTEFFYQANPEYKKVGARRANLIDTGIFDDHEAYDATYQSANEWGNRRWYTPGAIVDGQLATTDLHTINMGLEEFVEHSYYEEWTGEGQKQRFPTDPAGKPLSPYHPWNKITKPRPAGQNWKEKYTWDTAPRWDRLGMEAGCYARLWNTAVAKKQPQNPFMEATGHSLKVRLPRGALPEMEVEWHVPAVWNAFERNRARAHCVASTAMIAMNNWLAAMDILKTGDTRTSTKFEIPRKGEQRGVGFWGAGRGYLTHHLVLDRGAVANYQILTPSTWNASPTDRWGQPGPYEEAVLNTPLLEETDDPKQFRGIDILRAIRSFDPCMPCTTHIQSDGGLITREVNTCACGLDG*
Nickel iron hydrogenase	NiFe	Group 1l	Hydrogen metabolism	MGR_bin289	Bacteria	Gemmatimonadota	Gemmatimonadetes	SG8-23	SKRI01			SD2897-2912_k127_2784379_7 # 2630 # 4525 # 1 # ID=23_7;partial=00;start_type=ATG;rbs_motif=AGGA;rbs_spacer=5-10bp;gc_cont=0.675	NiFe-WP_119066980.1 - Rubrobacter indioceani - [NiFe] Group 1l	62.3	634	1	631	1	628	1e-253	875.9	99.8	100	MCFKNLPIEFDAQGRASLRGGIANPYDRGAGPRDVPTQLTSSQVEELLRRNGHIKSVDFDPVTRVAGALAFHTVTDLQERKVLEARSVATLFRGYEVIMVGRDPRDAIFITSRACGVCGGVHASCSALATEMAIGCRPPPLGILTRNLALAMEFLYDNPLHLHLLAGPDYSQAIVEPTNPSLYARAQQSEAPHAEVHGYRTIADLMTDMNPLSGKLYLEALHMTRVAREAYVLLCGKYPHPQTMVPGGMSTTISLTVMNEMFVRFSQFFDYAKKMVGIWDDLTDFFYEANPEYKQVGARRAHIIDTGIFDDDEAYDATYANAAAWGDRRWYTPGVLMDGELVTTDLHTINMGLEEFVEHSFYEEWTGDGQRQRYATDEVGRPLSPFHPWNKVTRPRPQGQNWKEKYTWDTTPRWDRNAMEAGCYGRLWTTAVAQKLPDNPFIVSTGHSLKVRLPRGALPEMEVEWHVPEVWNAFERNRARAHCVASGAMIAMNLWLRAMDRIKNGDTRTSTDFTIPKRGEQMGVGFWGAGRGYLTHHLVLDRGAVANYQIVTPSTWNASPTDRWGQPGPYEEAVLNTPLLEETDDPKDFRGIDILRAIRSFDPCMPCTTHIHTGAGVITREVNTCACGLDE*
Nickel iron hydrogenase	NiFe	Group 1l	Hydrogen metabolism	MGR_bin314	Bacteria	Gemmatimonadota	Gemmatimonadetes					SD2898_NODE_16252_length_2504_cov_0.601599_2 # 271 # 2136 # -1 # ID=483_2;partial=00;start_type=ATG;rbs_motif=GGAG/GAGG;rbs_spacer=5-10bp;gc_cont=0.671	NiFe-WP_091544924.1 - Modestobacter sp. DSM 44400 - [NiFe] Group 1l	56.5	634	1	618	1	630	2.2e-216	751.9	99.4	99.5	MCFKNLPIEIGQDGKARLLEGATNPFAFAEVGARPRISGGSVMTAPPKLRDWNIDPVTRVAGALAVHVVLDLENRRAVEAHSQAMLFRGYEIILKGRDPRDAIDISSRACGVCGGVHATVAALAIEQAFGICPPPLGVEVRNLGEVGEMFYDHPLHLGLLAGPDYSTSIVSVTNPELVVRAESTLAPHGDIHGYRTIKDIMDALNPLTGKIYLEALEWTRVGRIMCMLMYGKYPHPSTIVPGGMSTTISTSSFNEYYTQLGKIFDFCKQICRIWDDICDFFLEANPAYEQVGARPTNLAQTGIWDDSTVYDATYANCNTWGNARWAKPGIIIDGKLVTTNLTDINIGFEEFVSHSYYEDWTTSPVPFTADPLGNPISPNHPWNKTTIPKPEGKNFKDKYTWDTSPRWDRQVVETGTYGRMWTTALAAQTPENPFLHATGDGLRMIMPRHELPETELFWPVPRTLNALERNRGRAYAMAFTASIGMNSLLKAFDYWRAGETAVSTPYKVPKDHRVAAGFWEAGRGWLVHHLEIDKGKIINYQITTPSTLNAAPLDPFGQPGPYEQAIVDTPILESVRDDDVKGIDVLRAIRSFDPCMPCTTHMDTGNGVIVREVNSCGCTLE*
Nickel iron hydrogenase	NiFe	Group 1l	Hydrogen metabolism	MGR_bin314	Bacteria	Gemmatimonadota	Gemmatimonadetes					SD2898_NODE_16307_length_2500_cov_0.498525_2 # 516 # 2429 # 1 # ID=485_2;partial=00;start_type=ATG;rbs_motif=AGGAG;rbs_spacer=5-10bp;gc_cont=0.673	NiFe-WP_114794724.1 - Gaiella occulta - [NiFe] Group 1l	72.8	643	1	637	1	639	7e-290	996.1	99.8	100	MCFKNLPIEFDAQGNATLKPGVADPYSYTETPLPTPIEDDPEKMRELFARNGAIRRVDFDPVTRVAGALAFHTVVDLDNREVLETASMATLFRGYEIILKGRDPRDAIFISSRACGVCGGVHATCSALACEMAFGVKPPPMGIVARNLLLGVEYLYDHPIHLSLLAGPDFSEAAVRETNPEIWERATNTRTQGREVHGYEFMSDLMTDLTPLTGKLYLEGLHYTRLAREAYVLIGGKYPHPQTVVPGGVSTTIDPSDLNEIMLRVVKYFDYGRKTAAIWDDLAEFFYEVNPKYKDIGTRPKSMLEPGQWDDPYAYDATYENCDDWGSKRWAPPGVLVDGELVTTSLQMLNAGVEEFVEHAFYEEWTDGTGPRFPTDPAGNPLSPYHPWNKETIPKPTGTNWKEKYSWSTAPRWDRNAMETGAYSRIWAVAQAGQKDWRGSDFIEPTGHSLKVHLPKADLPNDEIEWKIPETWGAFERNRARAYCILYTAGIAYDNLLLAYDLLRKGGPDAKMSTPYKVPKDFRMGVGLWSAGRGYLTHHMTMDNQVIENYQILTPSTWMASPKDPFGNPGPYEEAVAATPLLENYEKPEDFKGIDVLRAIRSFDPCMPCTTHIHTDDRTISREVVTCACGAEGPHEH*
Nickel iron hydrogenase	NiFe	Group 1l	Hydrogen metabolism	MGR_bin443	Bacteria	Gemmatimonadota	Gemmatimonadetes	SG8-23	SKRI01			SD2911_NODE_798_length_13662_cov_1.930107_1 # 2 # 604 # 1 # ID=75_1;partial=10;start_type=Edge;rbs_motif=None;rbs_spacer=None;gc_cont=0.642	NiFe-WP_012813797.1 - Robiginitalea biformata - [NiFe] Group 1l	62.4	202	1	200	423	624	2.2e-72	271.9	99.5	32.4	AAAAKLPHTRFVEATGHSMKLHAPKTLLPAMEFEWEIPTEWNAFERNRNRAYHILYSMLVAFDNLLICFDLMKKGDTRTATPYEVPKDHRIGVGFWGAGRGFLTHHLEMDKGALINYQIITPSTINASPRDPFGQAGAYEEAVVSTPLLEEYDKPEDFTGIDIFRAIRSFDPCMPCTTHIHSDDRHLVTREVNTCGCGIE*
Nickel iron hydrogenase	NiFe	Group 1l	Hydrogen metabolism	MGR_bin443	Bacteria	Gemmatimonadota	Gemmatimonadetes	SG8-23	SKRI01			SD2911_NODE_2194_length_8121_cov_2.016137_1 # 3 # 1397 # -1 # ID=171_1;partial=10;start_type=ATG;rbs_motif=GGA/GAG/AGG;rbs_spacer=5-10bp;gc_cont=0.659	NiFe-WP_114794724.1 - Gaiella occulta - [NiFe] Group 1l	57.9	477	1	465	1	476	9.3e-175	613.2	100	74.5	MCFQNLPIEFDAQGRPHLKEGAADPYAYQKREIDRSQIEELVKRNGHIKDIDIDPVTRVAGSLAFHAVVDLEKRQVLEANSVASLFRGYEVILKGRDPRDAMFISSRVCGVCGGVHAVAASLAIEMAFGIAPPPFGIALRNIQLALDFMLDNPLHLYLLAGPDYSQIVVERTNPSLWERAKKTEAAGAEIHGFKTIADIMTALNPLTGKLYLEGLHATRVPREAYSILFGKYPHPQTVVPGGLSSTVTLRELNETHNRIIRTIDFAKKGVFIWEDITDFFYEADPKYKQCGARPKNLIDTGMWDDPYAYDGTYKNAAEWGDRRWGTPGVIIDGKLVTTNLHHINMGLEEFVEHSYYEGWENEPLRHRTDPAGNPISPHHPWNKETKPKPTEKRSWKDRYTWDTAPRWDRHVMEAGTYARMWTTAAAAKLPHTRFVEATGHSMKLHAPKTLLPAMEFEWEIPTEWN
Nickel iron hydrogenase	NiFe	Group 1l	Hydrogen metabolism	MGR_bin267	Bacteria	Myxococcota	UBA796	UBA796	GCA-2862545			SD2897-2912_k127_4193318_3 # 696 # 2558 # -1 # ID=60_3;partial=00;start_type=ATG;rbs_motif=None;rbs_spacer=None;gc_cont=0.646	NiFe-WP_012813797.1 - Robiginitalea biformata - [NiFe] Group 1l	57.2	624	1	619	1	624	2.4e-226	785	99.7	100	MCFKNLPIDFDANGKATLRGGIADPFSYRRTELDRDQLKTLMAQNGYVREADFDPVTRIAGAMSFHTVIDFEKRKVLDANASATLFRGYEIILKGRDARDAIFISSRACGVCGGVHATAAALACEMAFGVVPPKLGIVLRNLALSMEFTWDNIMHLFMLAGPDYSSVMIKRTNPGLWEKAKSATTKFEKLHGYKTMDALFKDMDPLTGKLYLEALELTRVAREGYVTLMGKYPHPETIVPGGVSHNVSVQSFNVFLNRLMRLLDFTKRATGIWEDITEFFYEADPEYKKVGARPLNFADTGIWDDPDAYDATYENADEWGERRWATPGVIIGGKQVTTKLRQINLGLEEFVEHSFYEHWDQHKHPTDPSGSPLSPHHPWNKETKPKGEGVNWRERYSWATAPRWDRMAVETGTFVRMWNTVLAGKMPHRRFLDLTPNSMLIDLPAFNEPAMTMEWKIPQYWNAFERNRSRAYAVAYNAVVAYDNWLIGMELLRKGDTSTVTPYKIPKGNRMGVGFWGAGRGWLTHHMEIDDGAIVNYQIVTPSTIMASPKDPWGNPGPYEEAVLETPLLEEFESPEKFQGIDILRALRSFDPCMPCTTHMYGGGQHITQHVNTCACGVEP*
Nickel iron hydrogenase	NiFe	Group 1l	Hydrogen metabolism	MGR_bin49	Bacteria	Proteobacteria	Alphaproteobacteria	Rhizobiales	Afifellaceae	A52C2		SD2897-2912_k127_1966493_1 # 1 # 1500 # 1 # ID=377_1;partial=10;start_type=Edge;rbs_motif=None;rbs_spacer=None;gc_cont=0.623	NiFe-WP_050532427.1 - Pseudaestuariivita atlantica - [NiFe] Group 1l	81.7	498	1	498	128	625	6.3e-262	902.9	99.6	79.6	MALGIKPPPLGIVIRNMLLSCEYLYDNPLHLFVLSGPDYSESLVKQTNPEIWEKAVTAPAKHSALHGYATVGAIMTDLNPLTGKLYLEALQMTRVAREAYVHLGGKYPHPETIIPGGVTTTLTTSTLNEFYMKIQQFFDYAKKCIGIWDEIFDFFYECDPRYMDCGRLPATMLDNGQWDHEDHYDATYENCNAWGEKRWSTPGIVIDGKLVSTRLTDINVGLEEFVEHSYYEKWDDYPFKTDPLGNPLSPHHPWNKTTIPRPGSQNWKERYSWATTPTWDRRVFEAGAYARLYVSALAQKIPQSHYFESTGSSLKLNIPKGASKPEMLIEWRVPEVWNAFERNRARAYAVGFNLMVTVENWVRAQDLLKRGEKQVATPFEIPAKGHHIGVGFWGAGRGFLTHHCEIKDGLLANYQIVTPSTINACPRTPWGEPGPYEQAVMNTRIVESKFTDEDNFQGIDILRAIRSFDPCMPCTTHVMVEGTDRVVTRDVTTCACGVH*
Nickel iron hydrogenase	NiFe	Group 1l	Hydrogen metabolism	MGR_bin3	Bacteria	Proteobacteria	Alphaproteobacteria	Rhodobacterales	Rhodobacteraceae	Amaricoccus		SD2897-2912_k127_4444944_1 # 32 # 1912 # 1 # ID=442_1;partial=00;start_type=ATG;rbs_motif=GGA/GAG/AGG;rbs_spacer=5-10bp;gc_cont=0.651	NiFe-WP_074837615.1 - Marinovum algicola - [NiFe] Group 1l	84.3	626	1	626	1	626	0	1134	99.8	100	MCFTNLPIEFDDQGNAHLKEGVKNPYEYRVRTVEERQEKLRELAVKNGQLADVDFDPVTRIAGAMAFHSTVDLKAGTVVDTNSMATLFRGYEVILRGRDPRDAAFISSRACGVCGGVHSTASALSIEMALGIKPPPLGIVIRNLLLSCEYLYDNPLHLFVLAGPDFSEALVKQTNPEIWAKAEAAKTRFAHLHGYATIGAIMHDLNPLTGKLYLEALQMTRVAREAYVLLGGKYPHPETIIPGGVTTFVNLTVLNEFYLHMTKFFDYAKKVIGIWDDVFDFYYEADPRYVDCGRLPATMVDLGQWDHEDHYDATYANCNAWGEQRWSTPGVVVDGKLVTTRLTDINVGLEEFVEHSYYEKWDDYPFKTDPLGNPLSPNHPWNKTTIPRPGSQNWKERYSWATTPTWDRRTFEAGAYARVYLTALAQKVPASDYIESTGHSLKLNIAHGVELPAHQAEWTIPPVWNAFERNRARAYAVGFNLMVTIENLTRAFDLLKRGETQVATPFEIPSKGHAIGVGFWGAGRGFLTHHCEIKDGLLANYQIVTPSTINACPRTPWGEQGPYEAAVMNTPIIESNFTDEENFQGIDILRAIRSFDPCMPCTTHVMVEGSDRVVTREVTTCACGID*
Nickel iron hydrogenase	NiFe	Group 1l	Hydrogen metabolism	MGR_bin3	Bacteria	Proteobacteria	Alphaproteobacteria	Rhodobacterales	Rhodobacteraceae	Amaricoccus		SD2897-2912_k127_3098907_10 # 5572 # 5655 # 1 # ID=513_10;partial=01;start_type=ATG;rbs_motif=GGA/GAG/AGG;rbs_spacer=5-10bp;gc_cont=0.583	NiFe-WP_050532427.1 - Pseudaestuariivita atlantica - [NiFe] Group 1l	89.3	28	1	28	1	28	1.4e-09	60.5	100	4.5	MCFTNLPIEFDDQGNAHLKEGVKNPYEY
Nickel iron hydrogenase	NiFe	Group 1l	Hydrogen metabolism	MGR_bin317	Bacteria	Proteobacteria	Alphaproteobacteria	Sphingomonadales	Sphingomonadaceae	Sphingomonas_A		SD2899_NODE_4846_length_5667_cov_1.235921_6 # 4652 # 5665 # -1 # ID=132_6;partial=01;start_type=Edge;rbs_motif=None;rbs_spacer=None;gc_cont=0.598	NiFe-WP_050532427.1 - Pseudaestuariivita atlantica - [NiFe] Group 1l	83.3	335	2	336	291	625	2.2e-178	624.8	99.1	53.5	LDCGRLPATMIDNGQWDHEDHYDGTYENCNAWGEKRWSTPGIVINGKLVSTRLTDINVGLEEFVEHSYYEKWDDYPFKTDPLGNPLSPNHPWNKTTIPRPGKQNWKDRYSWATTPTWDRRTFEAGAYARLYVSALAQKIPHSDYFESTGKSLKLNIPKGANLPAMEIEWRVPTVWNAFERNRARAYAVGFNLMVTVENWVRAQDLIKRGETKVATPFEIPKTGHSIGVGFWGAGRGFLTHHCEIKDGLLANYQIVTPSTINACPRTPWGELGPYEQSVLNTKIVESKFTDENNFQGIDILRALRSFDPCMPCTTHVMVEGTDRVITRDVTTCACGVA*
Nickel iron hydrogenase	NiFe	Group 1l	Hydrogen metabolism	MGR_bin343	Bacteria	Proteobacteria	Alphaproteobacteria	Sphingomonadales	Sphingomonadaceae	Sphingomonas_A		SD2901_NODE_709_length_22374_cov_1.285342_7 # 1983 # 3863 # 1 # ID=35_7;partial=00;start_type=ATG;rbs_motif=AGGA;rbs_spacer=5-10bp;gc_cont=0.584	NiFe-WP_050532427.1 - Pseudaestuariivita atlantica - [NiFe] Group 1l	82.6	625	1	625	1	625	0	1126.3	99.7	99.8	MCFENLPIEFDADGNATLKEGVKNPYSYQVSTPEERELKLADIARKNGQLADVDFDPVTRVAGALAFHSSVDLKAGKVLDTNSVATLFRGYEVILRGRDPRDAAFISSRACGVCGGVHSTCSALAIEMALGIKPPPLGIVIRNMLLSCEYLYDNPLHLFVLSGPDYSETLVKQTNPEIWETAVTAPTKHKAMHGYSTLGEILTDLNPLTGKLYLEALQMTRVAREAYVHLGGKYPHPETIVPGGVTTTLTTRTMSEFYIKISQFFDYAKKCIGIWDDVFDFFYECDPRYMDCGRLPATMIDNGQWDHENYYDGTYENCNAWGEKRWSTPGIVIEGKLVSTRLTDINVGLEEFVEHSYYEKWDDYPFKTDPLGNPLSPNHPWNKTTIPRPGKQNWKDRYSWATTPTWDRRTFEAGAYARLYVSALAQKIPHSDYFQSTGKSLKLNIPRGANLPAMEIEWRVPTVWNAFERNRARAYAVGFNLMVTVENWVRAQDLIKRGETKVATPFEIPKKGHSIGVGFWGAGRGFLTHHCEIKDGLLANYQIVTPSTINACPRTPWGEPGPYEQSVLNTRIVESKFTDENSFQGIDILRALRSFDPCMPCTTHVMVEGTDRVITREVTTCACGVA*
Nickel iron hydrogenase	NiFe	Group 1l	Hydrogen metabolism	MGR_bin57	Bacteria	Proteobacteria	Alphaproteobacteria	Sphingomonadales	Sphingomonadaceae	Sphingomonas_A		SD2897-2912_k127_5549958_9 # 7465 # 8541 # -1 # ID=343_9;partial=01;start_type=Edge;rbs_motif=None;rbs_spacer=None;gc_cont=0.619	NiFe-WP_050532427.1 - Pseudaestuariivita atlantica - [NiFe] Group 1l	81.5	357	1	357	269	625	3e-189	661	99.4	57	KKCIGIWDEVFDFFYECDPRYMDCGRLPATMIDNGQWDHEDHYDATYANCNAWGEKRWSTPGIVIDGKLVSTRLTDINVGLEEFVEHSYYEQWDDYPFKTDPLGNPLSPHHPWNKTTIPRPGKQNWKDRYSWATTPTWDRRVFEAGAYARLYVSALAQKIPQSHYFESTGSSLKLNIPEGANLPEMEIEWRVPTVWNAFERNRARAYAVGFNLMVTVENWVRAQDLLKRGETKVATPFEIPKKGHSIGVGFWGAGRGFLTHHCEIKDGLLANYQIVTPSTINACPRTPWGEPGSYEQAVMNTQIVESKFTDEESFQGIDILRAIRSFDPCMPCTTHVMVEGTDRVVTRDVTTCACGVG*
Nickel iron hydrogenase	NiFe	Group 1l	Hydrogen metabolism	MGR_bin311	Bacteria	Proteobacteria	Gammaproteobacteria					SD2898_NODE_185_length_26144_cov_1.114079_4 # 1080 # 2957 # 1 # ID=6_4;partial=00;start_type=ATG;rbs_motif=AGGA;rbs_spacer=5-10bp;gc_cont=0.619	NiFe-WP_050532427.1 - Pseudaestuariivita atlantica - [NiFe] Group 1l	78.4	625	1	625	1	625	7.29999999998336e-313	1072.4	99.8	99.8	MCFRNLPVEFDSEGNAHLREGVANPYEYESVSLEERAAKLKEIAAKNGQIRDVDFDPVTRVAGALAFHSTVDLASRKVLDTNSVATLFRGYEVILRGRDPRDAAFISSRACGVCGGVHSTAAALAIEMALDIRPPPLGIVVRNLLLSCEYLYDNPMHLFVLAGPDFSESLVRDTNPEIWEKAQRAPARFSQLHGYRTIGEIMTDLNPLSGKLYLEALEMTRVAHEAFVLIGGKYPHPETVIPGGVSTTITTTTFSEFYLRIQQFFDYAKKCIGVWDDIYDFMYDCNPDYQQCGALSPTMLDFGQWDHEDHYDASYANCNEWGVQRWSTPGAVVDGKLVTTRLTDLNVGFEEFVSHSYYEEWKDYPFRTDPLGAPLSPYHPWNKTTIPRPGAQNWKDRYSWSTTPTWDRHTFEAGAYARIYISALAQKLPQSDFFESTGHSLRLNIGKGAKLPAMQLEWKIPKVWNAFERNRARAYAVGFNLMVTMENWVRALDLQKRGETRVHTPFEIPRNGQHIGVGFWGAGRGLLGHWCVIEDGLLANYQICTPSTINACPKTTWGEPGAYEASVLNTPILETNFTDEKDFKGIDILRSIRSFDPCMPCTTHVMVEGTDRVVTREVTTCACGI*
Nickel iron hydrogenase	NiFe	Group 1l	Hydrogen metabolism	MGR_bin391	Bacteria	Proteobacteria	Gammaproteobacteria	Burkholderiales	Burkholderiaceae	Ramlibacter		SD2906_NODE_17234_length_2372_cov_1.587973_1 # 20 # 1891 # 1 # ID=116_1;partial=00;start_type=ATG;rbs_motif=GGAG/GAGG;rbs_spacer=5-10bp;gc_cont=0.602	NiFe-WP_119066980.1 - Rubrobacter indioceani - [NiFe] Group 1l	58.6	631	1	622	1	627	9.7e-236	816.2	99.7	99.8	MCFKNLPIEFDAQGNAQLKGGVVDPYGYQRGEINRDKLKEMMARNGHIKDVSISPVTRVAGALSFHAVADLKERKFLEANSVATLFRGYEVILKGRDPRDAIYISSRACGVCGGVHSTAACEAIEMAFGISPPPLGTVLRNLALALDFLYDHPLHLFLLAGPDYSQVVVQATNPAMWEKAQVTEAANAEVHQFKTIGDIMKGLNPLSGKLYLDGLKMTRVPREAYSVLFGKYPHPQTVVPGGMSSTVTLTDFNETYTRLQKMADWTKRMILLWDDLTDFFYEYNPEYKKVGALPANLIDLGMWDDENSYDASYERCNEWGEKRWATPGVVIDGKLVTTKLQQINLGLEEFVEHSYYEDWNQNGKQKYMTDPLGAPLSPNHPWNKETLPKPSKESWKDRYTWDTAPRWDRQVVEAGCYARIWTTAAAGLMPKNDFMEATGHSLKFHMPKTMLREMNFEWKIPTVWNAFERNRARAYCMGYNLMMAYTMVLKAFDLLRRGEDKVSTKFEVPMGERRGVGFWGAGRGYLSHHLTLDKGAITNYQIVTPSTFNASPKDPFGNPGPYEEAVLNTPILEDFDKDSDFTGVDMLRAIRSFDPCMPCTTHIYGGEREIVREVNTCACSAEG*
Nickel iron hydrogenase	NiFe	Group 1l	Hydrogen metabolism	MGR_bin389	Bacteria	Proteobacteria	Gammaproteobacteria	Burkholderiales	Palsa-1005	VBCG01		SD2905_NODE_13437_length_3033_cov_0.770131_2 # 725 # 2602 # -1 # ID=323_2;partial=00;start_type=ATG;rbs_motif=AGGAG;rbs_spacer=5-10bp;gc_cont=0.609	NiFe-WP_050532427.1 - Pseudaestuariivita atlantica - [NiFe] Group 1l	79.2	625	1	625	1	625	1.69999999999789e-312	1071.2	99.8	99.8	MCFKNLPIEFDEHGNARLIPGVANPYAYTTVSLEERDRKLKEIAVNNGQLRDVDFDPVTRVAGALAFHTTVDLEQRKVLETNSMATLFRGYEVILRGRDPRDAAFISSRACGVCGGVHATCSALALEMALDIKPPPMGILIRNLLLSCEYLYDNPLHLFVLAGPDFSEALVRDTNPEIWAQATTAPAKYSALHGYATIGEIMTGLNPLTGKLYLEALEMTRVARDAYVLLGGKYPHPETIIPGGVTTTLTATTFSEFYMKLTPFFDYAKKCVGIWDDIYDFMYLCNPDYKHCGELPATMLDFGQWDHEDYYDATYANCNHWGEHRWSTPGAVVNGKLVTTNLRDLNVGLEEFVEHSYYENWHDYPFKTDPLGAPLSPHHPWNKSTIPRPGAQNWKERYSWSTTPTWDRHTFEAGAYSRVYISALAQKLPPSKYVESTGHSLKLNVPKGTKLPAMTLEWTVPDVWNAFERNRARAYAVAFNLMVTVENWVRALDLQKRGVTLVHTPFKIPPKGRFIGVGFWGAARGFLGHWCVIEDGLLANYQICTPSTVNACPKTPWGEAGAYEQSVLNTVLVETSLKDGSDFKGIDILRAIRSFDPCMPCTTHVMVEGSDRVITREVTTCACGI*
Nickel iron hydrogenase	NiFe	Group 1l	Hydrogen metabolism	MGR_bin302	Bacteria	Proteobacteria	Gammaproteobacteria	Xanthomonadales	Xanthomonadaceae	Lysobacter		SD2897-2912_k127_6041314_1 # 3 # 236 # 1 # ID=31_1;partial=10;start_type=Edge;rbs_motif=None;rbs_spacer=None;gc_cont=0.650	NiFe-WP_050532427.1 - Pseudaestuariivita atlantica - [NiFe] Group 1l	77.9	77	1	77	549	625	3.5e-34	143.7	98.7	12.3	INACPKTPWGESGAYEQSVLNTPLLETRFTDETNFKGIDILRAIRSFDPCMPCTTHVMVEGTDRVVTREVTTCACGV*
Nickel iron hydrogenase	NiFe	Group 1l	Hydrogen metabolism	MGR_bin321	Bacteria	Verrucomicrobiota	Verrucomicrobiae	Chthoniobacterales	UBA10450	Palsa-1392		SD2899_NODE_1425_length_12801_cov_3.754852_15 # 9222 # 11132 # -1 # ID=12_15;partial=00;start_type=ATG;rbs_motif=None;rbs_spacer=None;gc_cont=0.612	NiFe-WP_050532427.1 - Pseudaestuariivita atlantica - [NiFe] Group 1l	63.3	632	1	628	1	626	8.3e-251	866.3	98.6	100	MCFKNLPIDIDAQGRMTLRDDAPGAFGLTGRAPQNPGPKPLTEAQIHTLLAKNGYIKDVDFDPVTRVAGALAFHAVADLKEKRVLTGNSMATLFRGYEVIMLGRDPRDAIFITSRACGVCGGVHSVASCLAIEMALGLVPPPLGVIARNLLLSMEFNYDHPLHLFLLAGPDYSRMIVEQTNPEVWDRAKTYRAPGRDWHGYDTIGAIMEDLNPLTGKLYVEALNMTRVAREAYVVLGGKYPHPQTIVPGGVSTTISLQTFNEFYVRLQKFFDYSKKVIAIWDDITEFFYEVNPAYKHVGERPMHMIDPGIWDDPESYDSTYTNCDSWGDKRWATPGAIVDGQLVTTRLTALNTGLEEFVDRSYYEAWEGKRFAKDPNGNPLSPHHPWNKETKAKPGGQNWKERYSWSTSPRWDRQTTEAGCYARLWTTAAAQKIRSNPFIESTGHSLKMMLPKSALPERQVEWKIPPVWNAFERNRARAYCIAFNATVSMNDWLIGLNLLKQGKTEVSTPFEIPKKGNQIGVGFWGAGRGWLTHHLELQDGHVSNYQIVTPSTINASPRDPWDHPGAYEEAVLNTPLLETFTDEKDFKGVDILRAIRSFDPCMPCTTHIHAGNRVISREINTCACGADEDEHEHNH*
Nickel iron hydrogenase	NiFe	Group 1l	Hydrogen metabolism	MGR_bin344	Bacteria	Verrucomicrobiota	Verrucomicrobiae	Chthoniobacterales	UBA10450	Palsa-1392		SD2901_NODE_15028_length_2604_cov_1.036738_1 # 3 # 698 # -1 # ID=431_1;partial=10;start_type=ATG;rbs_motif=None;rbs_spacer=None;gc_cont=0.605	NiFe-WP_050532427.1 - Pseudaestuariivita atlantica - [NiFe] Group 1l	64.2	232	1	232	1	227	3.8e-84	311.2	100	36.3	MCFKNLPIEIDESGRMTLRGGVSGGFGLGGQPLTAGPKPLSEAQIKTLLAKNGYIKDVDFDPVTRVAGALAFHAVADLKERKVLTGNSMATLFRGYEVIMLGRDPRDAIFITSRACGVCGGVHSVASCLALEMAMGLVPPPLGVIARNMLLSMEFEYDHPLHLFLLAGPDYSRMIVEQTNPEIWDQAKTYRAPGRDWHGYDTIGAIMEDLNPLTGKLYVEALNMTRVAREAY
Nickel iron hydrogenase	NiFe	Group 1l	Hydrogen metabolism	MGR_bin451	Bacteria	Verrucomicrobiota	Verrucomicrobiae	Chthoniobacterales	UBA10450			SD2912_NODE_8728_length_3427_cov_1.556667_1 # 3 # 656 # -1 # ID=255_1;partial=10;start_type=ATG;rbs_motif=None;rbs_spacer=None;gc_cont=0.587	NiFe-WP_114794724.1 - Gaiella occulta - [NiFe] Group 1l	62.8	218	1	218	1	218	8.4e-78	290	100	34.1	MCFKNLPIEIDESGRMTLRGGVSGGFGLGGQPMTAGPKPLSEEQIKVLLAKNGYIKDVDFDPVTRIAGALAFHAVADLKERKVLTGNSMATLFRGYEVIMLGRDPRDAIFITSRACGVCGGVHSVASCLAIEMALGLVPPPLGVIARNLLLSMEFNYDHPLHLFLLAGPDYSRMIVEQTNPEVWDRAKTYRAPGRDWHGYDTIGAIMEDLNPLTGKLY
Nickel iron hydrogenase	NiFe	Group 2c	Hydrogen metabolism	MGR_bin354	Bacteria	Acidobacteriota	Blastocatellia	Pyrinomonadales	Pyrinomonadaceae	QHXN01		SD2902_NODE_3217_length_5906_cov_1.207129_5 # 3363 # 4898 # -1 # ID=401_5;partial=00;start_type=ATG;rbs_motif=GGAG/GAGG;rbs_spacer=5-10bp;gc_cont=0.600	NiFe-WP_019867142.1 - Methylovulum miyakonense - [NiFe] Group 2c	53.5	510	1	508	1	509	3e-166	585.1	99.2	99.4	MAKQIIKMDLNRVEGDLEIKLEVDDHTVTDAWCVGTMYRGFEQILVGRAPTDALVITPRICGICSTSQLYAATSALEVAFQTPLAPNATRIRNLCLMAEAVMSDARHTFLMFAPDFCNPAYRGQPLYGEALELFEPPFKGRVARETVYHSKQILGIVIAFGGQWPHATYMMPGGVTCPLTEESLAACLAAIDDYTQWYEQTVLGCRCERWLGLNTMADFFAWLDETEAHRHSAVGVFARFGRALGLHQTGQGTPHLLSTGCYYDPENWQPPFTARQCLQPAGFYDGETDRIESFDQRQVAEHVRYSWYADYGGGRHPWEGETQPDYQPDGDRYTYAKAPRYQDQVVQLGPLSDLVIAGDRLLTSFFQAEGANTWLRQFTRFHRPVSLLQQMRRTVIELQQHFDEPTFIKSALGAEGEGCGLINASRGSLGHWVKIKDGRIANYQVITPTSWNGSPRDSANRRGHWEESFIGLEIKDLDNPIELCHVVRSHDACLVCTVHFVKGGRKRTFLV*
Nickel iron hydrogenase	NiFe	Group 3b	Hydrogen metabolism	MGR_bin327	Bacteria	Nitrospirota	Nitrospiria	Nitrospirales	UBA8639	UBA8639		SD2899_NODE_26940_length_2112_cov_0.689169_2 # 403 # 1017 # -1 # ID=629_2;partial=00;start_type=ATG;rbs_motif=AGGA;rbs_spacer=5-10bp;gc_cont=0.530	NiFe-WP_016920195.1 - Methylocystis parvus - [NiFe] Group 3b	68.5	165	8	172	3	167	6.3e-67	253.8	80.5	38.4	MPGKSDKSRTIKIDLMARVEGEGALHITVQNGQVQDVQLRIFEPPRFFEAFLQGRHVNEVPDIVARICGICPVAYQMSAVHTLEQIFGVEMPQSLRDLRRLLYCGEWIESHVLHIHMLQGPDFLGFDSGLEMARSHPDLVKRGLRMKKAGNQLLALLGGRSVHPVSVQIGGFSGADKECFTCAERRIPLGQRCRCGNASMGERI*
Nickel iron hydrogenase	NiFe	Group 3b	Hydrogen metabolism	MGR_bin149	Bacteria	Proteobacteria	Gammaproteobacteria	UBA6002	UBA6002	UBA6002		SD2897-2912_k127_1463876_39 # 33589 # 34881 # 1 # ID=5_39;partial=00;start_type=ATG;rbs_motif=AGGA;rbs_spacer=5-10bp;gc_cont=0.379	NiFe-WP_025386399.1 - Legionella oakridgensis - [NiFe] Group 3b	64.9	425	5	429	8	431	1.6e-165	582.4	98.6	98.1	MTQGSISIPILARVEGEGALELQIQNNQIVKLELRIFEPPRLFEKFLEGRGYEEVLDIVARICGICPVAYQMSAVHALENIFAIDPGTWVREMRRLFYCGEWLGSHSTHIHLLAIPDFFGFKSAYEMAKKYPEEIRRGLRLQALGSETIKLLGGRSVHPVGACVGGFFRAPTMQERDSLLKRFYEGLKDAEELLQWVAQIPFPNEEEDFTCVSLQHPAEYPINEGNIVSDTGLNIAIDNFNDYVQEYQVPYSNALHCTLEGKSYLVGPLARVNLNYHRLPKSLRDMIAKTGIQFPSKNMFYSIIARAIEICYGVLESIRILENYSYQSSPRIEKIIPRAGVGYGCTEAPRGILWHSYELDEQGLVTKARIVAPTGQNQVRIEENLRFSLQKYGLARSNDELRLHSEMIIRNYDPCISCSTHFLDLRVKRI*
Nickel iron hydrogenase	NiFe	Group 3d	Hydrogen metabolism	MGR_bin403	Bacteria	Acidobacteriota	Acidobacteriae	Acidobacteriales	Koribacteraceae			SD2908_NODE_2009_length_13245_cov_0.865681_1 # 3 # 1142 # 1 # ID=13_1;partial=10;start_type=Edge;rbs_motif=None;rbs_spacer=None;gc_cont=0.614	NiFe-WP_013559677.1 - Anaerolinea thermophila - [NiFe] Group 3d	64.2	377	3	379	98	474	1e-147	523.1	99.2	79.4	FTLAQVVQSHALSLFYLSSPDLLLGMDADPATTNLFGVFEKHPGIARDGIRLRQFGQQIIERLGGKRVHPAWVVPGGVSEPLTEANRDIILADFPEALQIAERTMEWYKQCTESLREEISTFGNFPSMFMGMVKANNGLAFYEGKIRFVDASGNVAAEQLEAANYADYLGEKVEPWSYLKSTYYKPTGYPDGIYRVGPLARMNVADRCGTPRADQELAEFHELQRTAVLSSFHYHQARLIEIIYCLERMQELLEAPDILSKHVRAYARANALEGVGACEAPRGTLFHHYRIDEQGLIRWANLIIATGHNSVAMNRSILQVARHYVHGERLTPGILNRVEAVIRAYDPCLSCSTHAAGEMPMQVELLDHSGMVIDHIFRG*
Nickel iron hydrogenase	NiFe	Group 3d	Hydrogen metabolism	MGR_bin403	Bacteria	Acidobacteriota	Acidobacteriae	Acidobacteriales	Koribacteraceae			SD2908_NODE_4255_length_8023_cov_0.898303_7 # 5720 # 7141 # 1 # ID=108_7;partial=00;start_type=ATG;rbs_motif=AGGA;rbs_spacer=5-10bp;gc_cont=0.578	NiFe-WP_011686721.1 - Solibacter usitatus - [NiFe] Group 3d	57.8	467	2	468	4	469	2.5e-159	562	98.5	98.3	MKRITIDPVTRIEGHAKVTIQLDEEGRVAGTQFHVNQVRGFEKFTQGRPYYEMPGITARICGICPISHLLASSKACDAIMAVRIPPTARKLRELIHCAQIVQSHALSFFYLSSPDLLLGFDSDQGQRNILGVIDKYPELARDGIDLRKFGLQIVESLARERVHNSWIVPGGVQTPMSEETRDRTLSELPQAKAILERTLATFKSKLDGFGEEIENFGSEPTMYAGLTDHQGCLQLYDGALRFIDATGAVAEDAIAAEEYRNWIGEASLRESYLKAPYFKPLGFPQGTYRVGPLARVNVADSCGTPGADAELTEFRQRFGRPAHSSFLFHYARLIEILYGLERIEALLNDAQILDTHVRATAGVNSTEGVGIIEAPRGTLIHHYKVDQDGAMVWANLIVATGHNNLAIGRSIQQVSEKYVRGNKLQEGMLNRVSAVVRAYDPCLSCSTHDQSTMALHVLLLDSDGGLLDELCSK*
Nickel iron hydrogenase	NiFe	Group 3d	Hydrogen metabolism	MGR_bin150	Bacteria	Proteobacteria	Gammaproteobacteria	Burkholderiales	Nitrosomonadaceae	Nitrosospira		SD2897-2912_k127_688701_36 # 32493 # 33974 # -1 # ID=132_36;partial=00;start_type=ATG;rbs_motif=AGGA;rbs_spacer=5-10bp;gc_cont=0.553	NiFe-WP_004174406.1 - Nitrosospira sp. APG3 - [NiFe] Group 3d	92.1	493	1	493	1	493	6e-273	939.5	99.8	100	MPFELETAANPDNLQRVVIEPVTRVEGHGKVTLLLDADNRVHQARFHIVEFRGFEKFIQGRPFTEVPVLVQRLCGICPVSHNLAASKAMDMIVGGTPPPAAEKLRRLMHMGQILQSHALHFFHLSSPDLLFGFAADAGKRNIAGLVADFPDIARQGIALRRYGQEVIRLTSGKRVHGTGVIPGGMSRNLSQDDRDYLLKEIDQVLRWSLDAVKLIKTIYSEHADLYNGFGSYRSSFMSLVREDGAMDLYHGGLRARDEHGQTIFDHVDYSRYWDYIHEEVKSWSYMKFPFIRSHGREEGWYRVGPLARINNCDFIPTPLADAERKTFKEFGGGSATHATLAYHWARMIEMLHAAEAIEELLYDDDLLSDDLLNTGERQLRGVGVIEAPRGTLIHHYRINEDEQIVRANLIVATTHNNQAMNEAIRQVALQYLDGQQLTEGLLNYIEVAIRAFDPCLSCATHAVGKMPLEVELIDAEGVMTQRLIKDSDGRYRT*
Nickel iron hydrogenase	NiFe	Group 4f	Hydrogen metabolism	MGR_bin55	Bacteria	Proteobacteria	Gammaproteobacteria	Burkholderiales	Palsa-1005	VBCG01		SD2897-2912_k127_7378337_5 # 2002 # 2097 # -1 # ID=643_5;partial=01;start_type=Edge;rbs_motif=None;rbs_spacer=None;gc_cont=0.594	NiFe-WP_006323220.1 - Anoxybacillus flavithermus - [NiFe] Group 4f	66.7	30	1	30	499	528	6.9e-05	45.1	93.8	5.7	PVLEHAAIGNIVPDFPLINKSFNLSYSGHDL*
Copper-containing nitrite reductase	NirK		Nitrite reduction to nitric oxide	MGR_bin290	Bacteria	Bacteroidota	Bacteroidia	Chitinophagales	Chitinophagaceae	Palsa-955		SD2897-2912_k127_5946119_4 # 3144 # 4172 # 1 # ID=215_4;partial=00;start_type=ATG;rbs_motif=TAAAAT;rbs_spacer=7bp;gc_cont=0.394	NirK-WP_039140371.1 - Flavihumibacter solisilvae	61.8	335	8	341	7	341	6.7e-122	437.2	97.4	96.8	MNMNKISRNFLSVIIVAVISTGCKNSDKNKNGGTDEEVSGQETAQLSLAPMVPPPITRNHPTKVVVNLTTVEKVMRLADSTQYMFWTFGAAVPGNFIRVRQNDEIELNLTNAPDSKLSHSIDLHAVNGPGGGAEFSSVAPGHTSTFHFKALNPGLFVYHCATAPVPMHIANGMYGLILVEPKGGLPKVDREYYIMQSEFYTKQSFGFKGLQEFDMDKGIKEQAEYVVFNGSVNANAGKNALIAKVGETVRLFVGNGGPNLVSSFHVIGEIFENVYLEGGETISHNMGTTLIPSGGAAIVEMKMNVPGTYNIVDHSIFRVFNKGALAQIKVSGREDSTIFRRN*
Copper-containing nitrite reductase	NirK		Nitrite reduction to nitric oxide	MGR_bin208	Bacteria	Bacteroidota	Bacteroidia	Chitinophagales	Chitinophagaceae			SD2897-2912_k127_2315086_6 # 4657 # 5790 # 1 # ID=1_6;partial=00;start_type=ATG;rbs_motif=TAAAAA;rbs_spacer=7bp;gc_cont=0.405	NirK-WP_082326545.1 - Sunxiuqinia dokdonensis	61.4	360	17	373	11	370	3.8e-134	478	94.4	96.3	MNLKQRKNLKNLLALPMLVLLISILAGCQNGQSSPVMKESFEGEGDDLERVTQVLVAPPNVPKHEQVASGGPKVVEITLEIQEKKIAVDEGDSIWAMTFNGSVPGPLIIVHQNDFVELTLKNPATNTQLHNIDFHAATGEMGGGEISLVNPGQQVKFRFRATRAGVFVYHCAPGGIMVPMHVVSGMNGAIMVLPRDGLKDEVGKLVEYDRAFYIVEQDFYLPKDEAGNFKNIATPQQSMQEMEAAFKTLTPTHLVFNGKVGSLTGKNALTAKVGENVLFISAQANRDTRLHIIGGHADLFWPGGKFNNKPYTDFETWAIPGGSGAAALYKFREPHMYVFLNHNLVEAFTLGAIAQIKVEGKWDNSLMKQIEKPGPLK*
Copper-containing nitrite reductase	NirK		Nitrite reduction to nitric oxide	MGR_bin408	Bacteria	Chloroflexota	Anaerolineae	SBR1031	A4b			SD2908_NODE_14977_length_3342_cov_1.054432_3 # 672 # 2201 # 1 # ID=830_3;partial=00;start_type=ATG;rbs_motif=GGAG/GAGG;rbs_spacer=5-10bp;gc_cont=0.522	NirK-WP_054492073.1 - Ardenticatena maritima	58.7	433	66	498	83	501	3.4e-146	518.5	84.9	82.6	MNRELKPNLAAVILIATTVIVLLMILPVSIQIIPNSSVAGEATATTTDRGMNTSMPMNVSQQKKIVEYTLKTIMGQTPPMAYIGVGGTIDGQINPHLTAHVGDTVRITIINGDPILHNFNIDEFGVKGSDLNQKDQQETIEFTADKPGDFVYYCAVPGHQQIGMFGTLTVTGEATTSADSSGTKPLVAVPTIAPAIADAVSVVRNPADLPAPIGDREPTNVRVDLTAIEVNGILADGTTYRYFTFDGKIPGPMIRIRVGDKVEMHIHNATNSQMVHSIDLHAVNGPGGGAVYTQTNPGEETSFTFKALAPGVFVYHCATPSVAEHIASGMYGLIVVEPAGGLPHVDREFYVMQGEVYTTEPFGTKGNLTFDYQAMLDERPQYYVFNGASMALTTDENALRAKVGETVRIFFGVGGPNKISSFHVIGEMFDRVYDLGSLTSPPLTDVQTTIVPPGGATIVEFQVQIPGRYILVDHALSRMERGLAGYLYVTGADQPDIFHGTAITPGSGH*
Copper-containing nitrite reductase	NirK		Nitrite reduction to nitric oxide	MGR_bin147	Bacteria	Deinococcota	Deinococci	Deinococcales	Trueperaceae	SKWV01		SD2897-2912_k127_1673421_1 # 39 # 1436 # -1 # ID=169_1;partial=00;start_type=ATG;rbs_motif=AGGAG;rbs_spacer=5-10bp;gc_cont=0.648	NirK-WP_126177666.1 - Thermus scotoductus	60.9	422	41	443	14	434	4.2e-151	534.6	86.5	93.6	MNAIHPFPKLGALLATAALVLTPYAASQGAGAPEGTVSSDVKRFELVARSEVLNIGEGVNFKGFTFNGVSPAPQMVVQEGDVVEITVRNEDTVTHGLSIHAANTQTSNIVGNIAPGETKTVTFTADYPGVFMFHCAPGGHGIMTHTMGGQFGMIVVEPNAPYRMEEELGRAPDLKVYLVQHEVYADGRDFFDGKALYVMFNGETFRYVKDPIPARPGDYVRFYYLNIGPNLTSTFHAVGGIWDYIYYGGNPENIMRGTQSVIAGPTDSWVIDWIVPAEGPFTLVSHAFGTQAIKGAIGILNASEDAERVGEIMSDGPTNAIAENPKRFVDPFGLGSETLDVPVRYHDGDRVQIQMVGNSYYPKRAEVAAGTTVSWINEDVFDFLDGERTGKHNVVVVVNDGPEPFYSPLLAHAETFEHTFTEPGVYEYICSIHPYMRAKITVYGEGAAAASETEGEAHEAAHGSH*
Copper-containing nitrite reductase	NirK		Nitrite reduction to nitric oxide	MGR_bin145	Bacteria	Gemmatimonadota	Gemmatimonadetes	SG8-23	SKRI01			SD2897-2912_k127_5248909_4 # 1536 # 2135 # -1 # ID=345_4;partial=01;start_type=Edge;rbs_motif=None;rbs_spacer=None;gc_cont=0.620	NirK-WP_078276119.1 - Moraxella caviae	68.9	183	1	183	175	357	6.8e-74	276.9	91.5	36.9	VYHCATAPVGLHIGNGMYGLILVEPKEGMPAVDREFYVMQGDFYTVGAHGEAGHQAFDFAKAIAETPDYVVFNGSVNALTGDQALRAKVGETVRMYLGNGGPNLTSSFHIIGAVLENVYSEGGTSVTHNVQTTLLPAGGSAIAEFRALTPGQLVLVDHAIFRAFHKGTIGLMHVEGESNASVFHEGVQNRPYTSKLAND*
Copper-containing nitrite reductase	NirK		Nitrite reduction to nitric oxide	MGR_bin213	Bacteria	Nitrospirota	Nitrospiria	Nitrospirales	Nitrospiraceae	Nitrospira_A		SD2897-2912_k127_103863_7 # 5225 # 5917 # -1 # ID=153_7;partial=01;start_type=Edge;rbs_motif=None;rbs_spacer=None;gc_cont=0.563	NirK-WP_080888199.1 - Nitrospira japonica	82.6	230	1	230	99	328	9.4e-112	402.9	99.6	70.1	EIDFLKSYRAINTGETISFTFVAKKPGVFFYHCGAPPMIQHVARGMFGAIIVDPKDAKVWPKADREYVLVQSEYFKNPGDVQAMFDRKYDGMMFNGGIFKYHPFVTGGGKLDAKPGERVRIYFVNAGPNEFSALHPIGEIWDNVYESGNPANNLKGVQTYVVGPGSAATFDVVVESAGAYPIVTHSLTGALRGAIAVLVTGPDAKPAPLMPMVPWELKVPQTGISGVKEP*
Copper-containing nitrite reductase	NirK		Nitrite reduction to nitric oxide	MGR_bin327	Bacteria	Nitrospirota	Nitrospiria	Nitrospirales	UBA8639	UBA8639		SD2899_NODE_3468_length_7032_cov_1.144098_6 # 5179 # 6153 # 1 # ID=113_6;partial=00;start_type=ATG;rbs_motif=AGGA;rbs_spacer=5-10bp;gc_cont=0.531	NirK-WP_013250737.1 - Nitrospira defluvii	65	286	31	315	35	319	1.6e-101	369.4	87.7	88.8	MKNRHSGRIGLAIALLAMTGSLSTFVSLVEAKKVTVELTAVETEVVIDGKGTTYKAWTFNGQVPGPVVRVTEGDQVHFILKNHKNNGRPHSMDFHAAETDFLANYRDVNPGESLEYVWEAKRPGVFAYHCGAFPMIQHIARGMFGVVIVDPKDAGAMPKADREYVLVQSELFTKDPDDVQAMMDAKNDHVVFNGGIFKYDPVHAAKGGEFLTAKPGERVRFYFVNVGPNNFSSLHPIAEIWDDVWASGNPANRLQGVQTQVIGAADGAILDVVVEQKGVYPIVTHSLKDALTGAIALLEVSDEAKKLPLMPSVGPKASETTSKK*
Copper-containing nitrite reductase	NirK		Nitrite reduction to nitric oxide	MGR_bin425	Bacteria	Nitrospirota	Nitrospiria	Nitrospirales	UBA8639	UBA8639		SD2909_NODE_4290_length_5222_cov_1.102453_8 # 3848 # 4879 # -1 # ID=180_8;partial=00;start_type=ATG;rbs_motif=AGGAG;rbs_spacer=5-10bp;gc_cont=0.506	NirK-WP_018624224.1 - Kangiella aquimarina	57.7	324	20	337	10	329	2.5e-100	365.5	92.4	68.1	MTHLAFTHSSRLARFISLATMLGVLVSSVHAKDIPTIQAQLTTLPQVPTPITRKEAAHVVVNVEAKEYVGTLADAVQYKFWSFNGTVPGPMIRVRQGDTVEVHLKNHADSIFPHNMDLHAVNGPGGGAGSNLAIPGKEGMFSFKALAPGLYIYHCASPVPNIPAHIANGMYGLILVDPAEGLPPVDKEYAVFQSEFFTMPSAEKGIMELSMEKGLAEHPDHVVFNGKAGALIGDGQLEAKAGDIIRLYVGNIGPNSTSSFHIIGEIFDKVYVEGAIGETINKNVQTTLIPSAGSVIVEFKVDVPGAYLLVDHSIFRVAKGAIGILSVTGEENPSIFNSMDPVN*
Copper-containing nitrite reductase	NirK		Nitrite reduction to nitric oxide	MGR_bin425	Bacteria	Nitrospirota	Nitrospiria	Nitrospirales	UBA8639	UBA8639		SD2909_NODE_9465_length_3627_cov_1.051714_1 # 1 # 654 # 1 # ID=415_1;partial=10;start_type=Edge;rbs_motif=None;rbs_spacer=None;gc_cont=0.541	NirK-WP_013250737.1 - Nitrospira defluvii	64.1	209	1	208	112	319	1.9e-69	262.3	95.4	64.8	VNPGESLEYVWEAKRPGVFAYHCGAFPMIQHIARGMFGVVIVDPKDAGAMPKADREYVLVQSELFTKDPDDVQAMMDAKNDHVVFNGGIFKYDPVHAAKGGEFLTAKPGERVRFYFVNVGPNNFSSLHPIAEIWDDVWASGNPANRLQGVQTQVIGAADGAILDVVVEQKGVYPIVTHSLKDALTGAIALLEVSDEAKKLPLMPSVGPKASETTSKK*
Copper-containing nitrite reductase	NirK		Nitrite reduction to nitric oxide	MGR_bin24	Bacteria	Proteobacteria	Alphaproteobacteria	Rhizobiales	Rhizobiaceae	Pseudaminobacter		SD2897-2912_k127_628961_3 # 2115 # 3218 # 1 # ID=250_3;partial=00;start_type=ATG;rbs_motif=AGGAG;rbs_spacer=5-10bp;gc_cont=0.624	NirK-WP_008839854.1 - Mesorhizobium alhagi	84	368	1	367	1	368	8.6e-184	642.9	99.7	100	MLTRREALMGTAMAAAAAATLSVLPAIAAATDVAGLPRLKVKLVAPPFVHAHDQVARGGPKVVEFTMKIEEKPVVIDGEGTTLRGMTFDGSIPGPMMVVHEGDYLELTLVNPETNEMPHNIDFHAATGALGGGALTNVNPGEQVTLRFKATRTGAFVYHCAPEGMIPWHVISGMSGTVMVLPRDGLKNDKGEPISYDRIYYVGENEFYIPRDETGAFKKYESLGESYDETMTVMRGLIPTHVVFNGAVGSLTGDNALKAKVGETVLIVHSQANRDTRPHLIGGHGDYVWEQGKFANPPAKDLETWFIRGGSAGAALYTFLQPGIYAYVNHNLIEAVELGATAHFTVEGEWNDDLMKQVAAPGPIPTN*
Copper-containing nitrite reductase	NirK		Nitrite reduction to nitric oxide	MGR_bin250	Bacteria	Proteobacteria	Alphaproteobacteria	Rhizobiales	Xanthobacteraceae	Bradyrhizobium		SD2897-2912_k127_9196727_6 # 2417 # 3538 # -1 # ID=892_6;partial=00;start_type=ATG;rbs_motif=AGGAG;rbs_spacer=5-10bp;gc_cont=0.616	NirK-WP_091956471.1 - Bradyrhizobium shewense	78.8	359	1	358	4	362	9.4e-170	596.3	95.7	97.6	MITRRIALLGAAAAALIVTTPALAADDLKLPRQAVELVAPPFVHPHEQATKEGPKIIEFKLTIKEKEVVIDDAGTKFQAMTFNGSMPGPLMVVHEGDYVEVTLVNPETNAMPHNIDFHAATGGLGGGALTHVSPGEQVVLRWKATRTGTFVYHCAPEGMIPWHVVSGMHGTVMVLPRDGLKSREGKALRYDRLYYVGENDLYVPKDEKGKYKTYETIGESFADTTEVMRKLIPTHVVFNGKVGALTGKNAMTSKVGETVMIIHSQANRDTRPHLIGGHGDYVWETGKFINPPEKDLETWFIRGGSAGAALYTFRQPGIYAYVNHNLIEAVELGATAHFKVEGEWNNDLMKQVQPPGPILPGKSSAAETVVKTR*
Copper-containing nitrite reductase	NirK		Nitrite reduction to nitric oxide	MGR_bin146	Bacteria	Proteobacteria	Gammaproteobacteria	Burkholderiales	Burkholderiaceae	Ramlibacter		SD2897-2912_k127_4044410_6 # 5392 # 6822 # -1 # ID=366_6;partial=00;start_type=ATG;rbs_motif=GGA/GAG/AGG;rbs_spacer=5-10bp;gc_cont=0.681	NirK-WP_034746532.1 - Janthinobacterium lividum	60.8	449	40	468	45	493	3e-152	538.5	89.9	90.9	MSRLFAPIPLAVAALFVFASPIGSAAVPNAAPATAAQGTVHKIVLKTGMAGGKMVYLDDKGNPNPVLRGKVGDTFEITASSGEGAEHDIVLPELNAQSKHFDGKSGPVKLSVKLTQPGKFAYYCSIPGHRQIGMEGVLEVTGSADALAAKPVARPATAIAPASVKAVSIAMDPNAVPKPLGTRAPQLVKYAIETVELDGRLDDGTTFTYWTFGRKVPGPMLRVKEGDTVEVALTNNKDSKAVHSIDLHAVTGGLGGGESTQVAPGQTKTITFKALNPGLYVYHCATPSVAHHISAGMYGLILVEPAAGLPRVDKEFYVMQGDLYTSHPFGTKGHHTYNPDKAADELPTYYTFNGSVGSLGKEHRMQAKVGETVRVYFGVGGPNKVSSFHVIGEILDKVYSEGSTSAVKENVQTTLVPAGGATIVDFKVQYPGKYLLVDHALSRAAKGLAGALEVTGTADAAVYQASDKAPLGDMAH*
Copper-containing nitrite reductase	NirK		Nitrite reduction to nitric oxide	MGR_bin380	Bacteria	Proteobacteria	Gammaproteobacteria	Burkholderiales	Nitrosomonadaceae	Nitrosomonas		SD2905_NODE_6115_length_4384_cov_0.770026_5 # 3409 # 4383 # -1 # ID=168_5;partial=01;start_type=Edge;rbs_motif=None;rbs_spacer=None;gc_cont=0.447	NirK-WP_074721683.1 - Nitrosomonas ureae	89.2	325	1	324	42	366	2.3e-172	604.7	99.7	88.8	NVPVHDQVSKGPKIVEVRMETTEKLVEVAPGAKVWGLTFNGSIPGPLIVVHEGDYVELTLVNPKTSTLAHNVDFHAATGALGSAGLTLVQPGEEVVVRWKAVKAGVFVYHCAPGGTMIPFHVISGMNGAIMVLPKDGLKDAKGQPYKYDKAFYIGEQDFYLPKDASGKFKTYGSPAEGMADMLEASKGLVPTHVVFNGAVGAITGDNALKAKVGEKVLFIHSQANRDSRPHLIGGHADLYWVGGSFGDKPLTNQETWWIPGGSAVAAAYEFKQPGLYVYLSHNLIEAVLLGAALHMNVEGKWDDDLMTQLKAPKSFDAKAAMDH*
Copper-containing nitrite reductase	NirK		Nitrite reduction to nitric oxide	MGR_bin150	Bacteria	Proteobacteria	Gammaproteobacteria	Burkholderiales	Nitrosomonadaceae	Nitrosospira		SD2897-2912_k127_2819281_9 # 7003 # 8103 # -1 # ID=23_9;partial=00;start_type=ATG;rbs_motif=GGAGG;rbs_spacer=5-10bp;gc_cont=0.558	NirK-WP_090829684.1 - Nitrosovibrio tenuis	87.2	367	1	366	1	367	5.9e-193	673.3	99.7	100	MNKAVQGVIGLGLLCMSAVPVMAATDISKLPVVTQELVAPPFLPKHDQIAKGGPKVVKIRMVTEEKLVQIAPDGTKMWAMTFNGTVPGPMIVVHEGDYVELTLVNPKTSTMSHNVDFHASTGALGSAGLTLVAPGEDVVVRWKAIKAGVFVYHCAPGGTMIPFHVISGMNGAVMVLPRDGLKDNKGKSVRYDRAYYIGEQDLYLPKDKDGKYKSYSQPAEGMADMLEVGKGLIPTHVVFNGAVGALTGDNALKAKVGEKVLFIHSQANRDSRPHLIGGHGDLVWQGGKFSDPPLTNQETWFVPGGGSGVALYEFRQPGLYVYLSHNLLEAVLLGAAAHMNVEGKWNNDLMEQLKKPNENSTPAMDH*
Copper-containing nitrite reductase	NirK		Nitrite reduction to nitric oxide	MGR_bin421	Bacteria	Proteobacteria	Gammaproteobacteria	Burkholderiales	Nitrosomonadaceae	Nitrosospira		SD2909_NODE_36_length_97697_cov_3.989392_57 # 55624 # 56748 # -1 # ID=8_57;partial=00;start_type=ATG;rbs_motif=GGAGG;rbs_spacer=5-10bp;gc_cont=0.582	NirK-WP_090829684.1 - Nitrosovibrio tenuis	86.9	375	1	374	1	367	2.1e-193	674.9	99.7	100	MNKVVQGVVGLGVLCMSAVPMASAGILDKLTSKDISKLPVVTQELVAPPFVPKHDQVAKGGPKVVKIRMETIEKLVDIAPDGTKVWALTFNGTVPGPLIVVHQDDYVELTLVNPKESSMSHNVDFHAATGQLGSAGLTLVAPGEDVVVRWKATKPGVFVYHCAPGGTMIPFHVLSGMNGAIMVLPRDGLKDAKGKSITYDRAYYIGEQDYYIPKDKDGKYKTYGSPAEGMHEMLELSKGLVPTHVVFNGAAGALTGDNALKANVGEKVLFIHSQANRDSRPHLIGGHGDLVWQGGSFADTPITNQETWFVPGGAAVAALYEFKQPGLYVYLSHNLIEAVLLGAAAHMNVEGEWDNDLMEQLKKPNPDSAPAMDH*
Copper-containing nitrite reductase	NirK		Nitrite reduction to nitric oxide	MGR_bin421	Bacteria	Proteobacteria	Gammaproteobacteria	Burkholderiales	Nitrosomonadaceae	Nitrosospira		SD2909_NODE_356_length_22172_cov_3.866228_17 # 20757 # 21857 # 1 # ID=36_17;partial=00;start_type=ATG;rbs_motif=GGAGG;rbs_spacer=5-10bp;gc_cont=0.581	NirK-WP_090829684.1 - Nitrosovibrio tenuis	90.7	367	1	366	1	367	3.6e-198	690.6	99.7	100	MNKVVQGVVGLGVLCMSAVPAMAAKDISKLPVVTQELVAPPFVPKHDQVAKGGPKVVKIRMETIEKLIDIAPDGTKIWALTFNGTVPGPLIVVHQDDYVELTLVNPKESSMSHNVDFHAATGALGSAGLTLVAPGEDVVVRWKATKPGVFVYHCAPGGTMIPFHVISGMNGAIMVLPRDGLKDAKGKSVRYDRAYYVGEQDYYIPKDKDGKYKTYGSPAEGMHEMLELSKGLIPTHVVFNGAAGALTGDNALKANVGEKVLFIHSQANRDSRPHLIGGHGDLVWQGGSFADTPITNQETWFVPGGAAVAALYEFKQPGLYVYLSHNLIEAVLLGAAAHMNVEGEWDNDLMEQLKKPNPDATPAMDH*
Nitric oxide reductase	NorB		Nitric oxide reduction to nitrous oxide (denitrification)	MGR_bin138	Bacteria	Acidobacteriota	Blastocatellia	Pyrinomonadales	Pyrinomonadaceae	UBA11741		SD2897-2912_k127_1886690_3 # 2523 # 4826 # 1 # ID=40_3;partial=00;start_type=ATG;rbs_motif=None;rbs_spacer=None;gc_cont=0.534	NorB-WP_145299460.1 - Planctopirus ephydatiae	62.1	730	19	748	1	730	5.1e-279	960.3	95.1	98.4	MKALEIVRGLLPQYRKDSMKKLWLIFIAIFVFSFTVLGWVGTEIFRQAPPIPREVIATDGQVLIAAEEISNGQNVWQAMGGMESGSIWGHGSYVAPDWSADYLHREALFILNEWAHQDFANDYDNLPSEQKAILRQRLQDTIRKNNYDETSGRLTIEPVRARAFEENLKHYTDIFANGKPVYAVQRNAQADPTKLRQLNSFFFWTSWASATNRPNNTISYTSNFPSEPLVGNVPTSSAIVWTGVSVIMLLAGIGWMVWYYASREIYAVSDQVPARDPLIGAQVSPSQKATVKYFLVVTLLFLLQIVMGMLTAHYGVEGQGFYGIPLADYLPYVVTRTWHTQLGIFWIATAWLAAGLFIAPFICGYEPKYQKLGVDVLFGALLVVVLGSMAGQWLSVMHMLPGSLWFWFGHQGYEYVDLGRVWQAALFVGLLLWLFLIARTALPALKQKGNSKSLITLYFLSTTGIALFYSPGLFWGMRSHLSVVEYWRWWVVHLWVEGYFEVFATVVIAFLFAKLGVIRAESAAQAALLSGAIYLSGGIIGTLHHLYFAGTPTVAIAFGSTFSALEIVPLLLVGHEAVANIRRSKARPWLAQYKWVVYFFVAVAFWNLVGAGIFGFMINPPIALYYMQGLNTTAVHAHGALYGVYGTLGLGLMLFCLRALKPELKWKERPIWFAFWAINIGLMLEILLSLLPVGLMQTYQSVSVGYWSARSSEFMQTDLMQTLRWLRMIGDTIFALGAIAFVYFAINLMWQRPGKKAAAIPAMAKAA*
Nitric oxide reductase	NorB		Nitric oxide reduction to nitrous oxide (denitrification)	MGR_bin270	Bacteria	Actinobacteriota	Actinomycetia	Mycobacteriales	Pseudonocardiaceae	Pseudonocardia		SD2897-2912_k127_247700_1 # 1 # 588 # -1 # ID=370_1;partial=10;start_type=GTG;rbs_motif=GGA/GAG/AGG;rbs_spacer=5-10bp;gc_cont=0.656	NorB-WP_031937259.1 - Rhodococcus defluvii	58.5	159	1	158	130	288	6.7e-50	197.2	80.6	20.5	MIADFKTNRYDPSTDAVTYTYVQAKAFEELFAHYTSYFGPESASQGLLPEAITDPVQVRQLTAYFSWSAWAGSTLRPDKAYSYTNNWPSEPLVGNTITADAVVWSVLSLIVLLAGIGILFAAFGRWGERMGWRGRQADTISFRRPGDVAVTPTQRTAWSDSPRNTRPGTPSTRSRPHWRSRPESDVTGPGSAHPRG
Nitric oxide reductase	NorB		Nitric oxide reduction to nitrous oxide (denitrification)	MGR_bin401	Bacteria	Actinobacteriota	Rubrobacteria	Rubrobacterales	Rubrobacteraceae	SIRX01		SD2907_NODE_19743_length_2363_cov_1.025492_3 # 1340 # 2362 # -1 # ID=459_3;partial=01;start_type=Edge;rbs_motif=None;rbs_spacer=None;gc_cont=0.640	NorB-WP_031937259.1 - Rhodococcus defluvii	70.9	333	1	333	440	772	3.8e-141	501.1	97.7	42.9	LRNERVGNMPWMFFLAALAIPAFYAVGLMARPDSSFPTADYWRFMVVHLWVEDFLELFTTVMVAYIFVLLGVISERVALTVIFLDIILYSVGGVVGTLHHLYFSGTPASAMALGAFFSSAEVLPLTFLTFEAWSFLQLGAQQESRSRTPFPHRWAVMFLVAVGFWNFLGAGILGFLINLPIVSYYEIGTALTTAHAHGAMMGVYGMLAAGFALFCLRYLIPEERWSERAARISFWSLNIGLAWQIFATLFPLGILQLYESVNSGYFEARSLEYVTNPTNALIEWMRLPGDMLFIVGGVLPLLYLCYLGVRHTVPRVTMEEPEDILFTEITEPETTGPRER*
Nitric oxide reductase	NorB		Nitric oxide reduction to nitrous oxide (denitrification)	MGR_bin435	Bacteria	Actinobacteriota	Rubrobacteria	Rubrobacterales	Rubrobacteraceae	SIRX01		SD2910_NODE_7156_length_3935_cov_1.206670_1 # 2 # 1036 # 1 # ID=282_1;partial=10;start_type=Edge;rbs_motif=None;rbs_spacer=None;gc_cont=0.646	NorB-WP_031937259.1 - Rhodococcus defluvii	70.6	337	1	337	436	772	3.1e-143	508.1	97.7	43.4	MRGRLRNERVGNMPWMFFLAALAIPAFYAVGLMARPDSSFPTADYWRFMVVHLWVEDFLELFTTVMVAYVFVLLGVISERVALTVIFLDIILYSVGGVVGTLHHLYFSGTPASAMALGAFFSAAEVLPLTFLTFEAWSFLQLGAQQESRSRTPFPHRWAVMFLVAVGFWNFLGAGVMGFLINLPIVSYYEIGTALTTAHAHGAMMGVYGMLAAGFALFCLRYLIPEERWSERAAKISFWSLNIGLAWQIFATLFPLGILQLYESVDKGYFEARSLEYVTNPTNALIEWMRLPGDMLFIVGGVLPLLYLCYLGVRHTVPRVTMEEPEDILFTEINEPETTGPRER*
Nitric oxide reductase	NorB		Nitric oxide reduction to nitrous oxide (denitrification)	MGR_bin435	Bacteria	Actinobacteriota	Rubrobacteria	Rubrobacterales	Rubrobacteraceae	SIRX01		SD2910_NODE_9063_length_3533_cov_1.017029_5 # 2703 # 3533 # 1 # ID=327_5;partial=01;start_type=ATG;rbs_motif=None;rbs_spacer=None;gc_cont=0.670	NorB-WP_035359129.1 - Edaphobacter aggregans	59.5	257	21	277	4	260	2.5e-95	348.6	92.8	33.8	MFEVGLVSRRDLWGWLVAGGTGRRELLVSKGWVQAVALTFVVGFFLLGLIGYKTYTGQPPIPEKVVDPAGEVVFTGEDVRDGQKVFLKNGLMQYGSVFGHGGYLGPDYTADYLRRAALAVRERYEGEGSDRATAQTVRDFRENRYDPQTEELRFTGAQAAAFGEVRGYYGRFFGEPTTKYGLRPEAITDPGEIKDLTAFFGWSAWAAAAERPGENYSYTNNWPPERLVENEPTADTLVWSVLSLIALLGGLGLLFGAVGRWSFLGWHGRDQQSLSFR
Nitric oxide reductase	NorB		Nitric oxide reduction to nitrous oxide (denitrification)	MGR_bin77	Bacteria	Actinobacteriota	Rubrobacteria	Rubrobacterales	Rubrobacteraceae	SIRX01		SD2897-2912_k127_4287057_1 # 2 # 955 # 1 # ID=366_1;partial=10;start_type=Edge;rbs_motif=None;rbs_spacer=None;gc_cont=0.638	NorB-WP_031937259.1 - Rhodococcus defluvii	71.6	310	1	310	463	772	2.5e-131	468.4	97.5	39.9	YAVGLMARPDSSFPTADYWRFMVVHLWVEDFLELFTTVMVAYVFVLLGVISERVALTVIFLDIILYSVGGVVGTLHHLYFSGTPASAMALGAFFSAAEVLPLTFLTFEAWSFLQLGAQQESRSRTPFPHRWAVMFLVAVGFWNFLGAGILGFLINLPIVSYYEIGTALTTAHAHGAMMGVYGMLAAGFALFCLRYLIPEERWSERAAKISFWSLNIGLAWQIFATLFPLGILQLYESVDKGYFEARSLEYVTNPTNALIEWMRLPGDMLFIVGGVLPLLYLCYLGVRHTVPRVTMEEPEDILFTEITEPETTGPRER*
Nitric oxide reductase	NorB		Nitric oxide reduction to nitrous oxide (denitrification)	MGR_bin133	Bacteria	Actinobacteriota	Rubrobacteria	Rubrobacterales	Rubrobacteraceae	SIRX01		SD2897-2912_k127_3182492_5 # 3602 # 4975 # -1 # ID=764_5;partial=01;start_type=Edge;rbs_motif=None;rbs_spacer=None;gc_cont=0.641	NorB-WP_035359129.1 - Edaphobacter aggregans	70.4	449	1	449	311	757	1e-189	662.9	98	58.7	ARFLPFNVVRTWHVQLSILWTATSFLAAGIILAPMIAGREPRGQKWLAYGLLGALAVVVFGSLIGEFAGIHGWMGGLWSWFGNQGYEYLDLGRFWQILLSVGLFFWVIILFRAMRGRLRSERVGNMPWMFFLAALAIPAFYAVGLLARPDASFPTADYWRFMVVHLWVEDFLELFTTVMVAYIFVLLGVISERVALTVIFLDIVLYSVGGVVGTLHHLYFSGTPASAMALGAFFSAAEVIPLTFLTFEAWSFLQLGAQQESRSRTPFPHRWAVMFLVAVGFWNFLGAGILGFLINLPIVSYYEIGTALTAAHAHGAMMGVYGMLAAGFALFCLRYLIPEDRWSERAAKWSFWSLNVGLAWMIFATLFPLGILQLYESVNTGYFEARSLEYVTNPTNALIEWLRLPGDVVFIVGGVLPLLYLCYIGVRHTVPRVTMEEPEDILFAEITEPEPAEPRGR*
Nitric oxide reductase	NorB		Nitric oxide reduction to nitrous oxide (denitrification)	MGR_bin90	Bacteria	Actinobacteriota	Thermoleophilia	Solirubrobacterales	Thermoleophilaceae			SD2897-2912_k127_6962260_5 # 3122 # 4798 # -1 # ID=21_5;partial=00;start_type=GTG;rbs_motif=None;rbs_spacer=None;gc_cont=0.670	NorB-WP_035359129.1 - Edaphobacter aggregans	68.5	540	2	541	221	757	1.3e-228	792.3	96.6	70.6	MVWSVLSLIALLGGIGILFGVFGRWGFLGWHGREQASLSLRTPGDVALTPAQRACAWFFFVMAALFLIQTFVGAASQHYRAELGNFFGFDLAQIFPYNLMRTWHVQLALFWVSTSFVAAGIFLAPMIARREAKHQGKLAFGLLGALAVVVFGTLIGSFLGIHGILQGAASNWFGLQGFEYLDLARLWQVLLSVGLFLWVFMLWRVLRGRLRQEHAGNMPWLFFLAALAIPAFYAVGLIARQGDHFTVTEFWRFWVVHLWVEDFLELFTTVMVAYMFVLLGVVCEKVALTVILLDIILYSAGGVIGTMHHLYFSGEPAEHMALGAFFSAAEVIPLTFLTVEAWSFLQLGAAQESRSRTPFPHRWAVMFLVAVGFWNFLGAGIFGFLINLPVVSYYEIGTALTANHGHAAMMGVYGMLAIGLALFCLRYLIPADRWPERWAKVSFWSTNIGLAWMCFATLLPLGIAQLYQSVNEGYWEARDLKFLTEDTNTLIEWLRLPGDIVFIVGGAIPVLYIAYVGIRHTVKRVTLEEPEDILFTEVHEPEGLERTGDREATAASIT*
Nitric oxide reductase	NorB		Nitric oxide reduction to nitrous oxide (denitrification)	MGR_bin364	Bacteria	Armatimonadota	Fimbriimonadia	Fimbriimonadales	ATM1			SD2903_NODE_13350_length_3004_cov_0.677789_1 # 3 # 1259 # -1 # ID=330_1;partial=10;start_type=ATG;rbs_motif=None;rbs_spacer=None;gc_cont=0.614	NorB-WP_145299460.1 - Planctopirus ephydatiae	66.6	395	25	419	1	394	3e-164	578.2	94.3	53.1	MPWRSAPTHRRFHWLVLVLKGSALMKKLWLAFAVVMVFSFSILGWVGTRIYQEAPPLPDQVVATDGKVVIPSGDIGRGQNVWQAMGGMQVGSIWGHGSYVAPDWSADWLHRECVFILNDWAGAIYKKDFDKIEPEQQAQLQKRLEILMRTNTFDPATQTVKVDPVRARAFEANLKHYTDVFSNGNVKYAIPKDAQSDPEKLRQLAAFFFWTSWAASTNRPGAELTYTSNWPHEPLVSNRPTGEAVVWTGVSVIMLLAGIGAMVWWYASQKQVSHREPVPEIDPILGWKATPSQLATVKYFWLVSAMILVQILLGVVTAHYGVEGDGFYGIPLSRWLPYVITRTWHTQLGIFWIATAWLAAGLFVAPAIGGGDPPWQRAGVIVLLGALVVVVVGSMIGQWLSVMHRFGDDTMRFYFGHSG
Nitric oxide reductase	NorB		Nitric oxide reduction to nitrous oxide (denitrification)	MGR_bin154	Bacteria	Chloroflexota	Ktedonobacteria	Ktedonobacterales	Ktedonobacteraceae	Dictyobacter		SD2897-2912_k127_6216551_3 # 886 # 2031 # -1 # ID=610_3;partial=01;start_type=Edge;rbs_motif=None;rbs_spacer=None;gc_cont=0.557	NorB-WP_035359129.1 - Edaphobacter aggregans	81.5	378	1	378	378	755	1.8e-184	645.2	99	49.7	AGIENWTRSIWFGNQGFEYLDLGRFWQVLLIIGLFFWVLILYRGLRTRLQSEQVGNMPWLFFFSALSIPAFYAVGLLAHPAQHFTTTEFWRFWVVHLWVEDFLELFTTILVAYLFVLLGVVAERTALRMIYLDVILYSAGGIVGTMHHVYFSGVPAMHMALGAFFSAAEVIPLTFLTLEAWSFLQLGAIQESSPNARFPHRWTVMFLAAVGFWNFLGAGVFGFLINLPIVSYYEIGTALTANHAHASMMGVYGMLSVGLALFCLRYIIPEKHWTDRPAQISFWSLNLGLAWMVFATLFPLGIIQLYHSINVSYYDARTLKYIGSRGNSILEWMRLPGDVVFILGGTLPILYICFLGIRYMRSNTTTENPNEILFTELATRD*
Nitric oxide reductase	NorB		Nitric oxide reduction to nitrous oxide (denitrification)	MGR_bin195	Bacteria	Myxococcota	Polyangia	Haliangiales	Haliangiaceae			SD2897-2912_k127_7766860_4 # 2356 # 4581 # 1 # ID=1252_4;partial=00;start_type=ATG;rbs_motif=AGGA;rbs_spacer=5-10bp;gc_cont=0.661	NorB-WP_126723353.1 - Tautonia sociabilis	59.1	733	1	731	1	733	6.7e-268	923.3	98.5	98.8	MRRLWISLSLVLLISFGVLLWVGSRIYQLAPPVPDRVLTTDGRVVFGPGEVEAGQDVWRSFGGMQLGSIWGHGAYVAPDWTADWLHRELIEILEEWGRVDGIDYAHASLEHQATLQQRLRTMIRANTYDPATNTITVTDVRARAIEANTAYYAELFSKGRSEYALPPDTVTEPARAHALAAFFFWSAWAASTDRPRDTVTFTSNWPHEPLIGNRPTPDLIVWTGVSILLLLGGIAALGFWHAARRKDDAPEVLPEHDPLHGAAPTRSQLATVKFFWVVCALFLLQIVMGIITAHYGVEGNGLFGIALAKVLPYSAARSWHVQLGIFWIATAWLAAGLAIAPSIGCEPRGQRLLVNVLFVALVLVVGGSLAGQLLAINGQLDADGVWWFGHTGYEYIDLGRIYQYGLLVGLGLWVVLVARALWPALKRRDAQRPLVVMLLISTVAIGGFFFAALGAGRHTNLAIAEYWRWWVVHLWVEGFFEVFATVIIAFLFARLGLVRYAAAGRASVLAATIFLAGGVLGTLHHLYFSGTPTIALSLGSVFSALEVVPLVFLGYDGWENWRHTRSTPWMKAYKWPLYFFIAVAFWNVIGAGLFGFMINPPIALYYMQGLNTTAVHGHTALFGVYGMLGLGLILFTVKSVRPNLVWPERTLKFAFWAINIGLGAMAVISVLPVGLLQTWAAIDVGYWYARSSEFMQSEPLQTLRWLRVIGDTVFALGSFAFVIAIARMTLGRRPAAPAINA*
Nitric oxide reductase	NorB		Nitric oxide reduction to nitrous oxide (denitrification)	MGR_bin5	Bacteria	Myxococcota	Polyangia	Haliangiales	Haliangiaceae			SD2897-2912_k127_2071049_2 # 2158 # 2856 # -1 # ID=584_2;partial=01;start_type=Edge;rbs_motif=None;rbs_spacer=None;gc_cont=0.641	NorB-WP_011521171.1 - Candidatus Koribacter versatilis	71.9	210	1	207	517	726	8.1e-87	320.1	88.8	27.6	IFLAGGIIGTLHHLYFSGTPTIVIALGASFSALEVVPLVFLGFDAWENWRHTKSTHWMRGYRWPIYFFIAVAFWNLVGAGLFGFMINPPVALYYMQGLNTTPVHGHTALFGVYGMLGMGLVLFTVKALRPTLVWPERMLKVAFWGINLGLGAMVLLSVLPVGLLQTWAAVDVGYWYARSEEFLQTPLMDTLRWLRVIGDTVFAIGAILFVVCVGRMTLGRRSVAAASADAAS*
Nitric oxide reductase	NorB		Nitric oxide reduction to nitrous oxide (denitrification)	MGR_bin318	Bacteria	Proteobacteria	Gammaproteobacteria	Burkholderiales	Burkholderiaceae	Methylibium		SD2899_NODE_368_length_32029_cov_5.007492_5 # 5405 # 7675 # 1 # ID=40_5;partial=00;start_type=GTG;rbs_motif=GGA/GAG/AGG;rbs_spacer=5-10bp;gc_cont=0.619	NorB-WP_056932455.1 - Stenotrophomonas acidaminiphila	72.2	752	1	752	1	750	0	1150.2	99.3	98.9	MDNTKKLWVYLAILLIASFATLLWTGGEIYRQAPPMPERVVSTDKKVIYVRADIELGRQVWQSFGGMQLGSIWGHGAYVAPDWSADWLHREAVALLDLWAKREAGADSYDDLSAEQKTVFQGRLETRIRENTFDPESETITLSADRAIAIASVAAHYRSLFGNDPATAGLREAYAMKNDTVPDAEHRRALAAFFWWTAWATVTERPGSEITYTNNWPSEPLVGNRPPASLFLWSAFSVILLLAGIALLGWHHAVTAGRAEEPHEMPATDPMSRVQVTPSMKAAARYFWVLLAMFLLQLVLGAITAHYQIDGQHLYGFSLSEILPYSLTRTWHTQLAVLWIATAWLATGLYMGPAISGYEPKHQSLGVNVLLACLVIIIVGSFAGQWFAVMQKLGLEHNFWFGHQGWEYADGGRFWQWFLFIGLMLWLVLVGRALWPALRAANKESRSLVGLLFLSTVAIGLFYGAALLWGEHTHLSAVEYWRWWLVHLWVEGFFEVFATAVLAIIFTRLGLLSVKIATVAVLFGTIVFMAGGVLGTLHHLYFSGTPTAVIVLGASFSALEVVPLAYVGFEAYDRYRQSSATPWMYRYRWPVMFFLAVAFWNIVGAGLFGFLINPPLSLYYMQGLNLTPLHAHTALFGVYGMLGIGLVLFCLRGLKPDLIWNEGLLNVSFWSLNIGLALMGVLTLLPIGTLQLLAAVDHGYWYARSTEFMQQPLIDVLVWMRVPGDIIFSVGALTLAWFVVGLWFRPQRRPVLQEAA*
Nitric oxide reductase	NorB		Nitric oxide reduction to nitrous oxide (denitrification)	MGR_bin146	Bacteria	Proteobacteria	Gammaproteobacteria	Burkholderiales	Burkholderiaceae	Ramlibacter		SD2897-2912_k127_6122725_6 # 6348 # 8621 # 1 # ID=120_6;partial=00;start_type=ATG;rbs_motif=AGGA;rbs_spacer=5-10bp;gc_cont=0.695	NorB-WP_042589955.1 - Ralstonia solanacearum	77.1	756	1	756	1	756	0	1200.3	99.7	99.7	MKSNNMLWRWLGFVFVLSFGALGYLGYQIYLTAPPIPATVSATDGNLLFTGAQIQRGQQVWLAAGGQQQGSVWGHGAYVAPDWSADWLHREATALRDLRAKALAADPGAMTASEHGAVEAGLREEMRRNSYDAASGAVSVSPMRAAAIRQVAAHYAALFGDDPSLAKLREQYAMVDGTIVARADREALTAFFFWTAWAASTDRPGEPGLSYTSNWPHEPLVGNTMPISAAMWSMVSIILLLAAIAAMLWLHGAGKHEEEAVPPAQDPLAGMPVTPSMKATRKYFFVVVGLLLLQIGMGIVTAHYAVEGNSLFGLPLAGVLPYVTSRTIHTQVGIFWIATAWLATGLYIAPLLGGTEPKFQKLGTDFLFYALVFVVLGSTITGWLGTLQRQGTDFAFWIGNQGLEFTSMGRVWQYLLFVGLLLWTVLLGRALWPALKTPSESRGLIAMVFLSAACIGGFYASSLAWGQTTHYSMVEYWRWWLVHLWVEGFFEVFATAVIALIFTKLGLVRATSANRAIIAETIVFLFGGILGTLHHLYWTGTPTSVIAVGAVFSALEVVPLTLIGLEALQTWRRTQGVAWLQAYRWPVLCFVAVGFWNTVGAGLLGFALNPPASLYYLQGLNMTAAHGHGALFGVYGMLGIGLMLFCLRNLFARPLHADRLLAPAFWGMNIGLAMMVFLSLVPAGIYQGYAAITRGLWYARSAEIVHSPVMETLVWLRVPGDVLFAIGAGFLALYTLRLLDGRKAGKAFPLEAQPAAA*
Nitric oxide reductase	NorB		Nitric oxide reduction to nitrous oxide (denitrification)	MGR_bin363	Bacteria	Proteobacteria	Gammaproteobacteria	Burkholderiales	Methylophilaceae	Methylotenera		SD2903_NODE_457_length_16473_cov_1.006791_3 # 1983 # 4271 # -1 # ID=29_3;partial=00;start_type=ATG;rbs_motif=None;rbs_spacer=None;gc_cont=0.468	NorB-WP_018608373.1 - Uliginosibacterium gangwonense	76.8	760	1	759	1	760	0	1232.6	99.5	98.4	MSLAAQPITQDDGPLSPWWIRSIIIVMILGFSGLIMVTTLSYRNAPPIPKVVLDDHGKTLFSAEDVGNGQSVFLKYGLMANGSIWGHGAYLGPDFSAAALHRLGTLTANTLAEQKYQQSFADLPPLQQASINAETAVTLKTNRYDAMTNSLSFTSAQAEYFKQEQAYWRDYFHSPLLNGGLKGDIITNPTELHQFTAFVTWAAWASVANRPNHTYSYTNNFPYDPSVGNSPTSSALLWSALSLIVLLAGIASVLLAFGKFDFLGWFTRGHHVHPHLIPGQSSAGQNALLKFFVIVALLLLSQSLVGGAVAHYRADSDSFYGFDLTNIFPSNLVRTWHLQMAIFWIATAYVAAALFLGRSLRSDEPRWLPATIHVLFIAFALVIVGSLFGEWLGISQLLGSWWFWLGNQGWEYLELGRFWQYLLVAGLFAWFSLLWTLVRPRALTEPAAAPIVKMFLVAALAVPVFYIPALFFGAKTNYTIVDTWRFWIIHLWVEGFFEFFATTIVALTFYQLGLTRRNVALRVIYLDAILYFLGGLMGTGHHWYFIGQTNVNMALSALFSVLEVVPLTLLTLDAWDFVKTTRGDCDVCGKAIAIPHKWTFYFLMSVGFWNFLGAGIFGFLINLPIVSYYEVGTILTPNHAHAALMGVFGMLAIALMVFVLRQTSNDSNWVGIEKYVKVAFWGTNVGLMLMVLLSLFPGGVLQVWDVLEHGYWHARSIEYISSDRSRMIEWLRMPGDVIFIVFGAAPLVIASIKAYFNMRKQT*
Nitric oxide reductase	NorB		Nitric oxide reduction to nitrous oxide (denitrification)	MGR_bin256	Bacteria	Proteobacteria	Gammaproteobacteria	Burkholderiales	SG8-41			SD2897-2912_k127_6429781_3 # 1243 # 1767 # 1 # ID=279_3;partial=00;start_type=ATG;rbs_motif=GGAG/GAGG;rbs_spacer=5-10bp;gc_cont=0.642	NorB-WP_056932455.1 - Stenotrophomonas acidaminiphila	64.7	173	1	172	1	173	7e-59	226.9	98.3	22.8	MSNTRNLWLGLAVLLITSFSVLLWAGGEIFRAAPPIPEQLVGQDGAVVYTRADIEEGRQVWQSIGGMQLGSIWGHGAYVAPDWSADWLHREASGVLDIWAGRLGGVTYAQLSAEEQAALRGRLQEMMRANTYDPATQTITLTQDRVAALSTVAAHYVSLFGNDPATAELREAMR*
Nitric oxide reductase	NorB		Nitric oxide reduction to nitrous oxide (denitrification)	MGR_bin256	Bacteria	Proteobacteria	Gammaproteobacteria	Burkholderiales	SG8-41			SD2897-2912_k127_6429781_4 # 1764 # 2237 # 1 # ID=279_4;partial=01;start_type=ATG;rbs_motif=None;rbs_spacer=None;gc_cont=0.637	NorB-WP_034210282.1 - Arenimonas metalli	65.6	157	1	157	176	317	1.7e-56	218.8	99.4	18.7	MKNDTVDTVEHRRALTAFFWWTAWAATSERLGTDGDTLLPGKTGVVSKKVTYTNNWPSEPLVGNTPPPALWVWSAFSVLFLIAGIALLGWHYAVTHGRGEEPHSIPASDPFALLRITPSMRATAKYFWVVLALFLTQILLGAITAHYQIEGQEAYGFT
Nitric oxide reductase	NorB		Nitric oxide reduction to nitrous oxide (denitrification)	MGR_bin212	Bacteria	Proteobacteria	Gammaproteobacteria	Ectothiorhodospirales				SD2897-2912_k127_6028443_8 # 4184 # 6475 # -1 # ID=6_8;partial=00;start_type=ATG;rbs_motif=GGA/GAG/AGG;rbs_spacer=5-10bp;gc_cont=0.614	NorB-WP_056932455.1 - Stenotrophomonas acidaminiphila	72.9	752	1	752	1	751	0	1167.5	98.4	99.1	MNSTRKLWFYLASLLITSFAVLLWTGGEIYREAPPMPERVVSTDNQVIYTRADIELGRQVWQSIGGMQLGSIWGHGGYVAPDWSADWLHREAVGVLDLWAQREAGVTRYAELSEEQQATLQARLQTRIRDSTYDPETETITLDGDRTAAIANVATHYQSLFGDDPATAELREAYAMKNDTVPDAEHRRALTAFFWWTAWATVTERPGSDITYTNNWPGEPLVGNRPPASLFLWSAFSVILLLAGIALLGWHHAVTAGRAEEPYALPAADPMSQVQVTPSMKATAKYFWVLLGMFLLQLLLGTITAHYQVEGQVFYGLNLSEVLPYSLTRTWHTQLAVLWIATAWLATGLYMGPAISGHEPKYQRLGVNVLFTCLVIIIVGAFAGQWFAVMQTLGLEHNFWFGHQGWEYADTGRFWQWFLFMGLMLWLVLVGRALWPALRADTDSRSLVGLLFLSTLAIGLFYGAALVWGEHTHISAVEYWRWWLVHLWVEGFFEVFATAVLAILFTRLGLLPVRIATVAVLFATIVFLAGGVLGTLHHLYFSGTPTAVIVLGASFSALEVVPLAYIGFEAYERYRQGHATPWMARYRWPVMFFLAVAFWNIAGAGLLGFLINPPLSLYYMQGLNLTPLHAHTALFGVYGMLGIGLVLFCLRGLKPDHIWSERLLQTSFWSFNIGLALMGVMTLLPIGTLQLLAAIDHGYWYARSAEFMQQPLIDLLVWIRVPGDVIFSVGAVTLAWFVLGLWLKPRYEPALPEASHVSEASSR*
Nitric oxide reductase	NorB		Nitric oxide reduction to nitrous oxide (denitrification)	MGR_bin371	Bacteria	Proteobacteria	Gammaproteobacteria	Ectothiorhodospirales				SD2904_NODE_22216_length_2299_cov_0.596225_1 # 2 # 2191 # 1 # ID=431_1;partial=10;start_type=Edge;rbs_motif=None;rbs_spacer=None;gc_cont=0.617	NorB-WP_056932455.1 - Stenotrophomonas acidaminiphila	72.6	718	1	718	35	751	0	1114	98.4	94.6	PMPERVVSTDNQVIYTRADIELGRQVWQSIGGMQLGSIWGHGGYVAPDWSADWLHREAVGVLDLWAQREVGVTRYAELSEEQQATLQARLQTRIRDSTYDPETETITLDGDRTAAIANVATHYQSLFGDDPATAELREAYAMKNDTVPDAEHRRALTAFFWWTAWATVTERPGSDITYTNNWPGEPLVGNRPPASLFLWSAFSVILLLTGIALLGWHHAVTAGRAEEPYALPAADPMSQVQVTPSMKATAKYFWVLLGMFLLQLLLGTITAHYQVEGQVFYGLNLSEVLPYSLTRTWHTQLAVLWIATAWLATGLYMGPAISGHEPKYQRLGVNVLFTCLVIIIVGAFAGQWFAVMQTLGLEHNFWFGHQGWEYADTGRFWQWFLFMGLMLWLVLVGRALWPALRADTDSRSLVGLLFLSTLAIGLFYGAALVWGEHTHISAVEYWRWWLVHLWVEGFFEVFATAVLAILFTRLGLLPVRIATVAVLFATIVFLAGGVLGTLHHLYFSGTPTAVIVLGASFSALEVVPLAYIGFEAYERYRQGHATPWMARYRWPVMFFLAVAFWNIAGAGLLGFLINPPLSLYYMQGLNLTPLHAHTALFGVYGMLGIGLVLFCLRGLKPDHIWSERLLQTSFWSFNIGLALMGVMTLLPIGTLQLLAAIDHGYWYARSAEFMQQPLIDLLVWIRVPGDVIFSVGAVTLAWFVLGLWLKPRYEPALPEASHVSEASSR*
Nitrous oxide reductase	NosZ	Atypical	Nitrous oxide reduction to nitrogen (denitrification)	MGR_bin268	Bacteria	Acidobacteriota	Blastocatellia	Pyrinomonadales	Pyrinomonadaceae	OLB17		SD2897-2912_k127_2800562_2 # 407 # 2317 # 1 # ID=28_2;partial=00;start_type=ATG;rbs_motif=None;rbs_spacer=None;gc_cont=0.595	NosZ-WP_110174615.1 - Luteitalea pratensis - Atypical	72.6	610	11	617	12	621	4.5e-281	966.8	95.3	98.1	MKSIYLIAAASLAAVALVGCDQKASTAKNERARNAEASYVAPGEKDEYYLFYSGGHSGQVFVAGIPSMRHISTIPVFAPYPGAGYGFDVESKKLLGDYTWGDVHHPGLSQTGSEYDGRWLFVNDNANNRVARIDLRDFKTKEILGPIPNSMGNHGSSFVTENTEYILVATRFSVPLPKGRVADPNDYATQFNGMVSGIKVDPASGKMSVGWQILTPPFDWDLGSTGKGPSSGWAFWTSYNTEMAHTQLEANASQKDRDLAAVVNWRAAEKAVADGLATMMDGVPVIDPVKAPGVLYFVGIAKSPHGMDVDPTGKWIVAGGKLQPTTTVLNFEKIQNAITQKDFDGDFKGIPILKHESVVEGEVPVGLGPLHTQYDGLGNAYTSLFIDSQVAKWKMPPWSEDERKDLSKVVLDKIPVHYSIGHLVVAGSDTKKPYGKWLVAMNKLSKGRHLNVGPSQPEDSQLIDIAGAKMKMIAEAFAEPEPHFAQILKADKITPIEVYPKEENKNPNAIWEASQAGQTRNGTEVVAKMIAIRSRFVPDRLDAQVGDTLTVHVTNTEQSTDMIHGLGLVENNLNITIDPGETRTFQVKLTKPGVFPFYCTNFCSALHQEMQGYLVVQEAGAAPPPTASTTSTGGNN*
Nitrous oxide reductase	NosZ	Atypical	Nitrous oxide reduction to nitrogen (denitrification)	MGR_bin208	Bacteria	Bacteroidota	Bacteroidia	Chitinophagales	Chitinophagaceae			SD2897-2912_k127_1402240_6 # 4511 # 6529 # 1 # ID=18_6;partial=00;start_type=ATG;rbs_motif=TAAAT;rbs_spacer=10bp;gc_cont=0.389	NosZ-WP_039138551.1 - Flavihumibacter solisilvae - Atypical	80.4	652	15	665	15	666	0	1116.7	96.7	97.2	MLLKKTKLLLTATTIGLILYTMQSCKPRTAEAAAGGDAEKAYVAPGKYDEFYNIVSGGFNGQIGVYGLPSGRLIKIVPVFSQFGENGYGYSEESKPMLETSHGFVPWDDLHHIALSTTNGEHDGRWAFANGNNTPRLARVDLTTFKTVEILELPNSAGNHSSPFITENTEYIVAGTRFSIPLDDEDGDVPIDTYKDNFKGTISFVSVDQTTGNMDIAFQIKTPGVNFDLSRAGKGISHGWFFFSSYNTEKANTLLEVNASAKDKDFIMAVNWKKAEEYVKAGKGKKQAVRYAHNVLDESTHMTTSTIKTEVLVLDPADCPDMLYMIPCPKSPHGTDTDPTGEYIVGSGKLAAIIPVFSFTKMQKAIADKKFDGHYDGIPVLNYDAVLYGEVKKPGLGPLHTEFDDKGNAYTSMFVSSEIVKWNVKDLKILDRVPTYYSIGHLSIPGGPTKKPYGKYVVAYNKITKDRYLPTGPELAHSAQLYDISGEKMKLILDFPTTGEPHYAESIPAEKIMKKQVKIYKIEDNNHPYVSKGEGQTKVERKGNQVHVWMTAIRSHLTPDNIEGVKVGDDVYFHVTNLEQDWDVPHGLAIKGGNTAQILIMPGETQTLKWKADKVGIFPFYCTDFCSALHQEMQGYIRVSPAGSNVPIYFHTGKKPASSTAATTDTNNKGTN*
Nitrous oxide reductase	NosZ	Atypical	Nitrous oxide reduction to nitrogen (denitrification)	MGR_bin418	Bacteria	Verrucomicrobiota	Verrucomicrobiae	Chthoniobacterales	UBA10450	Palsa-1392		SD2908_NODE_72_length_91145_cov_1.676471_75 # 75775 # 77766 # 1 # ID=12_75;partial=00;start_type=ATG;rbs_motif=None;rbs_spacer=None;gc_cont=0.585	NosZ-WP_052362323.1 - Geminisphaera colitermitum - Atypical	69.6	624	4	620	11	634	8.6e-275	946	92.9	97.8	MKNNASASYLVTVAVIVGAFGLTSCGKSTTAKNERSANAQATYVAPGEQDEYYLFYSGGHSGQVFVAGIPSMRHITTIPVYAPYPATGYGFDEESKKMLGDYTWGDVHHPALSQTASKYDGRWLFVNDNANNRVARIDLRDFKTHQILGPIPNSSGNHGSSFVTENTEYLMVATRFSVPLPKGRVADPNDYAKEFNGMVSALKVDPQTGEMSVAWQILTPPFDWDLASTGKGPSSGWAFWTSYNSEMAHDVLEANASQKDRDLTAIVNWKAAAQAVADGKAQDMGGVPVLDPARVPGILYFLPIGKSPHGVDVDPSGKWIAYGGKLQPSVTVVNFEKLQAAINNKTFDGDFRGTPIVKYESVVEGEVPVGLGPLHTQYDGAGNAYTAMFIDSNITKWKLPPWSDDERKDMNKTVLDKVSTHFSTGHLVVAGSDTAHPYGKWLVAMNKLSAGRHINVGPAQPESSQLMDISGAKMKMVAEAYTEPEPHFAQILKVSEIQPIEAYPKAENKDPNAVWDKEHTGVTRNGTSVEAKVTAVRSRFVPDRIDAQVGDDLTIHVTNVEQTRDMIHGFGLVENNINLVMDPGETKTLHIKLTKPGVFPYYCTNFCSALHQEMQGYLVVSNAGQPVPGAVYTNGAAPAPVPDAGASVPATANPVAATPASTP*
Nitrous oxide reductase	NosZ	Atypical	Nitrous oxide reduction to nitrogen (denitrification)	MGR_bin177	Bacteria	Verrucomicrobiota	Verrucomicrobiae	Chthoniobacterales	UBA10450			SD2897-2912_k127_5568957_3 # 1175 # 3160 # 1 # ID=20_3;partial=00;start_type=ATG;rbs_motif=None;rbs_spacer=None;gc_cont=0.579	NosZ-WP_110174615.1 - Luteitalea pratensis - Atypical	71.6	612	9	618	13	620	5.6e-274	943.3	92.1	97.7	MKIKGQLIIAAAVLATAATFSSCNKSSTAKNERSQNAQDTYVDPGEKDEYYLFYSGGHSGQVFVAGIPSMRHITTIPVYAPYPATGYGFDEESKKMLGDYTWGDMHHPALSQTASKYDGRWLFVNDNANNRVARIDLRDFKTHQILGPIPNSSGNHGSSFVTENTEYLLVATRFSIPLPKGRVADLNDYEKEFNGMVSALKVDPKTGEMSVAFQILTPPFDWDLGSTGKGPSSGWAFWTSYNTEMAHEVLESNASQKDRDYSAIVNWKAAAQAVADGKAQDMGSVPVLDPAKVPGIMYFLAIGKSPHGVDTDPSGKWISYGGKLQPSVTVVDFEKLQAAINNKTFTGDFRGVPIVKYEAVVEGEVPVGLGPLHTQFDGRGFAYTSMFIDSNITKWKLPPWTDDEKKDLNKVVLDKVPAHFSTGHLVVAGSDTAHPYGKWLVAMNKLSAGRHINVGPSQPESSQLIDISGEKMKMVAEAYTEPEPHFAQILKVSEIQPIEAYPKAENKDPNAVWDKAQTGATRNGTSVEAKVTAVRSRFVPDRIDAQVGDDLTIHVTNIEQTRDMIHGFGLIEHNINLVMDPGETRTFHIKLTKPGVFPYYCTNFCSALHQEMQGYLVVANTGQTMPGAVYTNGAGPAPVPDAPASVPATTNPVAPSPVPTP*
Nitrous oxide reductase	NosZ	Atypical	Nitrous oxide reduction to nitrogen (denitrification)	MGR_bin70	Bacteria	Verrucomicrobiota	Verrucomicrobiae	Chthoniobacterales	UBA10450			SD2897-2912_k127_182039_14 # 10081 # 11835 # 1 # ID=334_14;partial=00;start_type=ATG;rbs_motif=None;rbs_spacer=None;gc_cont=0.578	NosZ-WP_110174615.1 - Luteitalea pratensis - Atypical	71.9	519	1	519	72	590	5.5e-233	807	88.7	83.4	MRHITTIPVYAPYPATGYGFDEESKKMMGDYTWGDVHHPALSQTASKYDGRWLFVNDNANNRVARIDLRDFKTHQILGPIPNSSGNHGSSFVTENTEYLIIASRFSVSLPKGRVADLTNYATEFNGMVSALKVDQQTGEMSVAFQILTPPFDWDLALTGKGPSSGWAFWTSYNTEMAHDVLEANSSQKDRDFSAIVNWKAAAQAVADGKAQDMGGVTVLDPAKVPGVIYFLSIGKSPHGVDVDPSGKWLGYGGKLQPAVTVVNFEKLQAAINNKTFDGDFRGVPIIKYEAVVEGEVPVGLGPLHTQYDGLGNAYTSMFIGSNITKWKLPPWSDDERKDMNKTVLDKVSTHFSTGHLVVAGSDTAHPYGKWLVAMNKLSAGRHVNVGPSQPESSQLIDISGAKMKMVAEAYTEPEPHFAQILKVSEIEPIEVYPKTENKDPSAVWDKTQTGTTRKGTTVDAKVIALRSRFVPDRIDAQVGDDLTIHVTNVEQTRDMIHGFGLIENNVNLVMDPGETNAAREVDEAGCVSVLLHKLLFGAAPGDAGLSGCLEYWPAGSGRCLHEWRGRSSTRDPRAASGREFSRDH*
Nitrous oxide reductase	NosZ	Atypical	Nitrous oxide reduction to nitrogen (denitrification)	MGR_bin444	Bacteria	Verrucomicrobiota	Verrucomicrobiae	Pedosphaerales	Palsa-1400			SD2911_NODE_220_length_30063_cov_2.256581_11 # 13401 # 15320 # 1 # ID=65_11;partial=00;start_type=ATG;rbs_motif=None;rbs_spacer=None;gc_cont=0.556	NosZ-WP_096054784.1 - Nibricoccus aquaticus - Atypical	70.2	618	19	629	15	632	1.5e-271	935.3	95.5	97.6	MKLRIIKTTVPAILGSFLLLGAAGCNKHDPSGAQDRKSAAEQAYVAPGEMDEYYLFYSGGHSGQIYVSGLPSMRHIVTIPVFAPFPGKGYGFDDTTRAMLGAYTWGDVHHPALSKKDGMYDGRWLFVNDNANNRLARVSLRDFKTKQILGPIPNTSGNHGSSFVTESSEYVLVGTRFSIPLPKGRYAHPSEYKEEYTGMLTGIKVHPETGEMTVAWQILTPPFNWDLASTGKGPSRDWAFFTSYNTEMAHTMMEVNSSQLDRDLAAFVNWRAAERAVAENKFELLDGVPVIDPSKAPGVLYYLPIGKSPHGIDTDPSGRWIVGSGKLQPSTTVVDFEKVLVAVEKKDFEGENRGVPILRYTSVVEGEVPVGLGPLHTQYDGRGNAYTSLYIESVVAKWKLPPWTAEEKANLEKVVLDKIDVHYNIGHLVIGGSDTREPYGDWLVAMNKLSAGRHIPTGPGLPETSQLIDIRGDKMRMISEAFTDKEPHFAQIIRADKLSTIEVYPKAENKHPEAVWSMTDAKATRQGDQVKVNMIAVRSRFVPDIVEAQVGDTITFHITNVEQTRGMSHGIGVNELNMNVVVDPGETKTFTMKLTEPGIFPFYCTVFCSALHQEMQGYLAVKPASKTAAVEKESVEPSL*
Ammonifying nitrite reductase	NrfA		Nitrite reduction to ammonium	MGR_bin196	Bacteria	Acidobacteriota	Blastocatellia	Pyrinomonadales	Pyrinomonadaceae	PSRF01		SD2897-2912_k127_2593187_4 # 1601 # 3073 # 1 # ID=395_4;partial=00;start_type=TTG;rbs_motif=GGAGG;rbs_spacer=3-4bp;gc_cont=0.563	NrfA-WP_006978458.1 - Chthoniobacter flavus	69.3	450	23	472	15	464	8.5e-195	679.9	91.6	95.5	MPENITSENAGSDVNARVADVPRKRRWLRFWGVVALAVVATVLGLALLVNIFQRKQEERNPFFRVVELTDDTVDPAVWGKNFPLQYDDYLKTTDQIRTRYGGSEAEPRTPTQADPRSIVAQSRLEEDPRLKLMWAGYAFSKDFREERGHAYMLEDQTFTERQQVVKQPGACINCHASVYVAYKQLGGGDIFKGFDELNRTPYFEARKMITHPVACIDCHDSQTMQLRITRPAFIEGMRAFKSSQGIENYDVNKQATRQEMRAFVCGQCHDEYHFSGPEKRLVYPWAKGLQVENILAFYDEQKFKDWEHADTGAPVLKAQHPEFEMWNQGIHARSGVACADCHMPYKREGALKISDHHVRSPLLNINRACQTCHKWSEDELKARVETIQQRTHNLRNLAMDALIDLINDIKGARGAGRTDAAISTAQDFQRRAQFYLDFVESENSNGFHAPQEATRILGESINFSRRGQVVLRGGVQPTAAAATATSHGAP*
Ammonifying nitrite reductase	NrfA		Nitrite reduction to ammonium	MGR_bin172	Bacteria	Acidobacteriota	Vicinamibacteria	Vicinamibacterales	2-12-FULL-66-21			SD2897-2912_k127_7683089_4 # 3531 # 5048 # -1 # ID=499_4;partial=00;start_type=ATG;rbs_motif=None;rbs_spacer=None;gc_cont=0.660	NrfA-WP_090489871.1 - Myxococcus virescens	66.7	468	7	472	4	471	6.5e-190	663.7	92.1	94.7	MADNHTPEPNRRGGRLILLTALVAAVAAAGITALLVNIFERQQEARNPFFRVVEITDETDDPAVWGRNFPFQYDQYRKTVDQARTRYGGSEAMLRTPTEADPRSIVAQSRLEEDPRLRTMWAGYAFSKDFREERGHAYMLEDQTFTERQDFVKQPGACLNCHASTYVAMMRAGNGDLQAGFEKINQMPFFEARKGVEHPVSCIDCHDPQDMQLRITRPAFMAGIRAAKAAEGVENFDVNRDATRQEMRAYVCGQCHVEYYFAGPEKRLTFPWAKGLRADDIMSYYDEIKFQDWKHAETGGPTLKAQHPEFEMGSQGIHGRSGVTCTDCHMPYMRQGSMKVTDHHVRSPLLNINRACQTCHRWDETELRDRVFTIQDRTFAVRNQAMDALVSLINDIKTAQASGATDAQLDGARQFQRRGQFFLDYVEAENSMGFHADQEAMRLLALSLDNTRQGQIVLRNATGMTTGPNSAPPFEVGQPVKPSERNGGGADRKPPAGSGAAKGGG*
Ammonifying nitrite reductase	NrfA		Nitrite reduction to ammonium	MGR_bin422	Bacteria	Acidobacteriota	Vicinamibacteria	Vicinamibacterales	SCN-69-37			SD2909_NODE_32889_length_2021_cov_0.442450_2 # 97 # 1455 # -1 # ID=514_2;partial=00;start_type=ATG;rbs_motif=AGGAG;rbs_spacer=5-10bp;gc_cont=0.658	NrfA-WP_006978458.1 - Chthoniobacter flavus	71.6	436	15	450	29	464	4.9e-197	687.2	96.2	92.6	MRSVPRVVLIAVVAAALGAAAVTALLVNIFERKQEGRDPFFRVVEITDEIDDPAVWGKNFPMQYDSYLRTVDQVRTRYGGSEALPRTPTDADPRSIVAQSRLEEDPRLKTMWAGYAFATDFREERGHAYMLEDQTLTQRQQVARQPGTCMHCHASVYLPYKRLGNGDLIAGFEAMNRMPYAEARTKVEHPVACIDCHDPSSMALRVTRPGFIEGIKLVKASEGQADYDVNRDASRQDMRAFVCGQCHVEYYFKGPEKRLTYPWANGLKADQILDYYEGNGFKDWTHAETGANALKAQHPEFEMWNQGIHAKSGVTCVDCHMPYTRTGGLKVTDHHVRSPLLNINRACQTCHRWSEDELRERVHTIQDRTYEMRNVAMDALVALITDIKQARAGNRPSAAIAAAQGFQRKAQFMLDFIEAENSMGFHAPQEAMRVLAKSIDFTRQGQVAIRMN*
Ammonifying nitrite reductase	NrfA		Nitrite reduction to ammonium	MGR_bin65	Bacteria	Gemmatimonadota	Gemmatimonadetes	Gemmatimonadales	GWC2-71-9	SPDF01		SD2897-2912_k127_5834236_8 # 5507 # 6904 # 1 # ID=272_8;partial=00;start_type=ATG;rbs_motif=GGAG/GAGG;rbs_spacer=5-10bp;gc_cont=0.647	NrfA-WP_015351334.1 - Myxococcus stipitatus	68.2	444	14	457	18	460	5.4e-183	640.6	95.3	94.1	MTIVPTPEPRRTARWIVLAAVASGLATLAIAALLTNISERQQEARHPFYRAVELTDTTVDPAIWGQNFPQHYDDYRKTVDMVHTRYGGSEATPRNPTAIDPRSVVSQSRLEEDPRLMEMWAGYAFARDFREERGHAYMLDDQIFTERQLAAKQPGACLHCHASMYVAYKRAGNGDLIKGFEKLNPMPYLEAKKLAGNHPVACIDCHTPATMELRVTRPGFLEGIKALKASQGISEYDVNRDASRQEMRTYVCGQCHVEYYFKGQEKRLTYPWDRGLKVDSMLAHYEANGHKDWLHARSGAPVLKAQHPEFEMYSQGIHARSGVGCADCHMPYQRRGALKISDHQVRSPLLNINQACQTCHKVSEGELRERVYVIQDRTFEMRNIAIDAVLELVLGIEKARRTDSTDPVVAKAQRYHRAAQFFADFVEAENSMGFHADQEAVRILGNSINFSRLGSSAKARGRCGP*
Ammonifying nitrite reductase	NrfA		Nitrite reduction to ammonium	MGR_bin289	Bacteria	Gemmatimonadota	Gemmatimonadetes	SG8-23	SKRI01			SD2897-2912_k127_955293_6 # 5651 # 7228 # 1 # ID=91_6;partial=00;start_type=ATG;rbs_motif=AGGAG;rbs_spacer=5-10bp;gc_cont=0.681	NrfA-WP_043401184.1 - Archangium violaceum	55.5	434	39	459	26	451	3e-145	515.4	80	84.9	MSTRDPNPPPPDAPPARERRRPAWLLPAGVVLVALVTFGVAALLINIFERRQEARNPYIRFVEVDENTTDPAVWGQNWPRQYESFMRTVDYERTRYGGSDAIPRQKLDAYPWLRTMWAGHAFSIDYRESRGHAFALHDQDHTERVAQRPQPGACLHCHAAVMPAYRAMGNGDVMEGFRVVSRMRWNEARNLVDAQGQPLISHAVTCVDCHDPQTMALRVTRPGLINGMRAFQASLGRQNYDINRDATRQEMRTLVCAQCHVEYYFEPENKLVVFPWGKGIRVEQMIEYYDSVGFSDWQHGMTGSGMLKAQHPEFELFSQGIHARAGVACADCHMPYGREGAMKVSDHHVRSPVLNIQRACQTCHNVPEAELVERIHTIQDRTHALINRSGVALTDMINAISAAREAGVPDAQLAAAVRLQREAQFRIDFIYSEGSHGFHASQESARILAEALDLARQGQAMATLLNPQAVARTEAPVEAVGGVTPDAAAPPGPYERGGDPGRPDPGSADPARQNGATTGRAARRP*
Ammonifying nitrite reductase	NrfA		Nitrite reduction to ammonium	MGR_bin443	Bacteria	Gemmatimonadota	Gemmatimonadetes	SG8-23	SKRI01			SD2911_NODE_17472_length_2827_cov_1.977778_3 # 2046 # 2825 # 1 # ID=520_3;partial=01;start_type=ATG;rbs_motif=AGGAG;rbs_spacer=5-10bp;gc_cont=0.685	NrfA-WP_086018296.1 - Sorangium cellulosum	50.4	248	26	260	1	240	3.1e-71	268.5	90.4	53.3	MSTRDPNPPPPDAPPARERRRPAWLLPAGVVLVALVTFGVAALLINIFERRQEARNPYIRFVEVDENTTDPAVWGQNWPRQYESFMRTVDYERTRYGGSDAIPRQKLDAYPWLRTMWAGHAFSIDYRESRGHAFALHDQDHTERVAQRPQPGACLHCHAAVMPAYRAMGNGDVMEGFRVVSRMRWNEARNLVDAQGQPLISHSVTCVDCHDPQTMALRVTRPGLINGMRAFQASLGRQNYDINRDATRQEMRTLVCAQCH
Ammonifying nitrite reductase	NrfA		Nitrite reduction to ammonium	MGR_bin37	Bacteria	Myxococcota	Polyangia	Haliangiales	Haliangiaceae			SD2897-2912_k127_4179863_6 # 2221 # 3597 # 1 # ID=48_6;partial=00;start_type=ATG;rbs_motif=GGAG/GAGG;rbs_spacer=5-10bp;gc_cont=0.655	NrfA-WP_086018296.1 - Sorangium cellulosum	68.6	442	10	451	4	445	3.7e-184	644.4	96.3	98.2	MKTKYVIVGATVAGALAATAVAALLVNISNRKHEATNPYFRVVALDEQTIDASVWGKNFPGQYDGYRRTVDQVRTRYGGSEAVQRTPSAADPRSIVAQSRLEEDPRLVTIWEGYAFSKDFREERGHAYMLSDQELTQRQVVAKQPGACLHCHASIYNAYKQAGGGDLTAGFEKVNQMPYADARQLVAHPISCIDCHDPKTMELRITRPGFIEGIRALKAKEGIAGYDVNRDASHQEMRSFICGQCHVEYYFKGPEKRLTYPWLGGLNIDAIYAYYTEVGHSDWTHPRAGTKLLKAQHPEFEMYNQGVHARSGVACADCHMPYMRVGAAKISDHHVRSPLLNINRACQPCHKFGEDELRARVHVDQDRTYALRNRAMDAVVALIEELAAAKTAGKTDDELAPARELHRQAQFYLDFIEAENSMGFHAPGEAARILATSIDLARQGQLALRPGASAALTR*
Ammonifying nitrite reductase	NrfA		Nitrite reduction to ammonium	MGR_bin64	Bacteria	Myxococcota	Polyangia	Haliangiales	Haliangiaceae			SD2897-2912_k127_5395988_47 # 51323 # 52867 # 1 # ID=343_47;partial=00;start_type=ATG;rbs_motif=GGAG/GAGG;rbs_spacer=5-10bp;gc_cont=0.670	NrfA-WP_043401184.1 - Archangium violaceum	72.2	428	39	466	28	455	3e-190	664.8	83.1	85.3	MTEPADPKSSSEPRPRGRRAVLLIGAAAVAGALAAAAVAALLVNISNRKHEAQNPYFRVVELTDETVDPAVWGKNFPLQYDGYKRTVDQVRTRYGGSEAVPRTPTQADPRSIVAQSRLEEDPRLKAIWDGYAFSKDFREERGHAYMLADQEFTERQQVTKQPGTCLHCHGSMYTVYKKAGGGDLIAGFEKVNPLPFAEARKLVEHPIACIDCHDPKTMELRVTRPGFIEGIRAVKAKQGIADYDVNRDATHQEKRSFVCGQCHVEYYFKGPTKRLTYPWLEGLTVDAIYAYYTEVGHVDWTHPRTGTKMLKAQHPEFELWNQGVHARSGVACADCHMPYMRVGAVKISDHHVRSPLLNINRACQPCHKFGEEELRARVSVDQDRTFALRNRAMDAVVALIDDLADAVAAGRTDAELATARELHRQSQFFLDFIEAENSMGFHAPGEAARILATTIDLARQGQLAVRGTLPAASRPPAAAPPAGDSTGTSPGSAVAPTGAGSAASGSGPGSSRTR*
NADH-ubiquinone oxidoreductase	NuoF		NADH oxidation	MGR_bin403	Bacteria	Acidobacteriota	Acidobacteriae	Acidobacteriales	Koribacteraceae			SD2908_NODE_4255_length_8023_cov_0.898303_4 # 1300 # 4455 # 1 # ID=108_4;partial=00;start_type=ATG;rbs_motif=GGAG/GAGG;rbs_spacer=5-10bp;gc_cont=0.598	NuoF-WP_083379570.1 NADH-quinone oxidoreductase subunit NuoF, partial [Thermoanaerobacter thermohydrosulfuricus]	60.9	432	141	571	45	476	3e-157	556.2	41	80.9	MTRIQDIGVFSAVREAGLAKLLPPVPRVAVAMGTCGRGNGAEGLQQAFAEAIASTGASVVLTRTGCFGCCFQEPLVNVRIPGFPLLILSRLQTNDVERILHDLSEGRIPAEHVFCKIEEWDHITATVRYGHGYPGVPAWNEVGFFKGQKKIVLRNCGLINPDDIEEYIGVGGYQALYKVLIEGRPERVIEDIKAAKLRGRGGAGYLTGNKWEFLAKAKSDSKYVICNADEGDPGAYMNRNEIEGDPHSLLEGMVIGGYATAATEGIIYVRAEYPLAVQRLRRALDQAREYGVLGSDILGRGFNFDIEVVEGAGAFVCGEETALIASLEGEAGRPRPRPPFPAEKGLWGKPTSINNVETWYNVMPIITRGPAWFSETGSPKSSGTKVFSLVGKVKCTGLVEMPLGTPLKSFIYDIGEGGAGRPIKAVQTGGPSGGCIPHEMFDTPVDYENLAQIGSIMGSGGMVVMDEDNCMVDIARYFIQFTHSESCGRCIPCRVGLDKCMRILSRITEGAGTMHHLELLSELGPYIRECSLCGLGQTAPNTVLTTLRHFRSEFEDHIVAKRCQAGVCEGLALSPCENSCPLHMNIPRFLQLCKEHRLEDAFESIIMDNPLPASTGRVCQHPCDSRCRRHTIDEAVNMREVHRFIADEVFSSERFGPLLGRILARKLDSTGRKVAIAGAGPAGLTAAFYLAMLGHEVTAYDENPEAGGMLRFALPEYRLPKAILSREIEVIERLGVKFVFNTRIGFDIPLNELDERYDAVFLSIGTWKESWIYQPGTELRGVYPALNFLAAVAKSQATTLGRRVAVIGGGNAAIDSARTALRKGSTVTVFYRRERKDMPAIAEETRAAEEEGAKFVFLAAPHRIIGDAGGNVRSIEIVKTRLGEYDNSGRRKPVFTDEIQRFDCDSVIYAIGETVDLDFARASGLTLNESGTIEVDRYSLATSRARFYAGGDVVTGASNVSNAMAYGKQAARHIDLQLMEADRWGQISCQLAHGETAPEEPSRSNRHEGRAISAVLRTNSYQEVVPGLDAEEVWDEACRCLRCDVKTPHGG*
NADH-ubiquinone oxidoreductase	NuoF		NADH oxidation	MGR_bin165	Bacteria	Acidobacteriota	Blastocatellia	Pyrinomonadales	Pyrinomonadaceae	GCA-002050365		SD2897-2912_k127_6131421_8 # 5053 # 6369 # 1 # ID=190_8;partial=00;start_type=ATG;rbs_motif=None;rbs_spacer=None;gc_cont=0.513	NuoF-WP_041973903.1 NADH-quinone oxidoreductase subunit NuoF [Pyrinomonas methylaliphatogenes]	79.3	425	1	424	1	424	1.7e-202	705.3	96.6	97.2	MEIKAIGCEPLQLKRMHIKDGHTLKVYQETGGYASLRKALGMTRDEIINEVKASALRGRGGAGFPTGMKWSFVPKDSPKQKYIVCNADESEPGTFKDRYLLERDPHALIEGMLIGAFALGASACYVYFRGEYNYLIDIMDAAIEEARAANLVGINILGSDLSCEIYTHTGAGAYICGEETALLSSLEGYRGHPRMKPPFPAIEGLYASPTVVNNVETLTAVPQIIEMGGENWRNLGTEKSGGTKLWSVSGHVKKPGVYELPMGYDDMERFIMEDCGGMLRDDKKLKAVIPGGSSVYIMNAEQIIGKKVLLDYEGLVVGGSMVGSGGFIVMDETVDVMESTKNLTEFYKHESCGWCTPCREGTDWLLKIFNRVAEGGGRPEDAQLLLDICDNIEGKSFCPLGDAAAWPIQSAVKRFPEDFKKHLLRQDLAAAEAEAQKF*
NADH-ubiquinone oxidoreductase	NuoF		NADH oxidation	MGR_bin174	Bacteria	Acidobacteriota	Blastocatellia	Pyrinomonadales	Pyrinomonadaceae	GCA-002050365		SD2897-2912_k127_2829554_6 # 3721 # 4047 # 1 # ID=101_6;partial=01;start_type=ATG;rbs_motif=None;rbs_spacer=None;gc_cont=0.511	NuoF-WP_041973903.1 NADH-quinone oxidoreductase subunit NuoF [Pyrinomonas methylaliphatogenes]	75.5	110	1	109	1	110	8.9e-44	176	100	25.2	MEIKAIGCEPLQLKRVHLENSHTLKVYQDNGGYKSLDKAMAMSRDAIIDEVKKSALRGRGGAGFPTGMKWSFVPKDSPKQKYIVCNADESEPGTFKDRYLMERDPHALI
NADH-ubiquinone oxidoreductase	NuoF		NADH oxidation	MGR_bin209	Bacteria	Acidobacteriota	Blastocatellia	Pyrinomonadales	Pyrinomonadaceae	GCA-002050365		SD2897-2912_k127_1035149_4 # 1148 # 2455 # 1 # ID=166_4;partial=00;start_type=ATG;rbs_motif=None;rbs_spacer=None;gc_cont=0.498	NuoF-WP_041973903.1 NADH-quinone oxidoreductase subunit NuoF [Pyrinomonas methylaliphatogenes]	78.3	424	1	423	1	424	1.2e-200	699.1	97	97.2	MEIKAIGCEPLQLKRVHLENSHTLKVYQDNGGYASLKKAMDMSSDDIINEVKTSALRGRGGAGFPTGMKWGFVPRDSPKPKYIVCNADESEPGTFKDRYLLELDPHALIEGMLIAAFALGSQTGYIYYRGEYKYLIDIMEVALDEARQANLLGKNILGSDFSHEIYTHTGAGAYICGEETALLSSLEGFRGHPRMKPPFPAVEGVYACPTVVNNVETLTAVPQIIEMGGENWRNLGTEKSGGTKLWSVSGHVKKPGVYELPMGYLDMEKFILEDCGGIRNGHQLKACIPGGSSVYAMRADQIIGKNVRMDYEGLVEAGSLVGSGGFIVMDETIDMVDSTKNLTEFYKHESCGWCTPCREGTDWLTKIFTRIASGGGRPEDAQLILDLCDNIEGKSFCALGDAAAWAIQGAVKRFPEDFKKWLINKTNANDSAANV*
NADH-ubiquinone oxidoreductase	NuoF		NADH oxidation	MGR_bin323	Bacteria	Acidobacteriota	Blastocatellia	Pyrinomonadales	Pyrinomonadaceae	GCA-002050365		SD2899_NODE_24021_length_2255_cov_0.655545_1 # 2 # 1033 # -1 # ID=551_1;partial=10;start_type=ATG;rbs_motif=None;rbs_spacer=None;gc_cont=0.505	NuoF-WP_041973903.1 NADH-quinone oxidoreductase subunit NuoF [Pyrinomonas methylaliphatogenes]	79.7	344	1	343	1	343	2.4e-156	551.6	99.7	78.7	MEIKAIGCEPLQLKRVHLENSHTLKVYQDNGGYKWLEKAMNMSPDAIIGEVKASVLRGRGGAGFPTGMKWSFVPKDSPKEKYIVCNADESEPGTFKDRYLMERDPHALIEGMLIAAFALDSQTCYIYTRGEYKYLIDIMDKAIEEARAANLVGKNILGSDFSCEVYTHTGAGAYICGEETALLSSLEGYRGHPRMKPPFPAVEGLYASPTVVNNVETLTAVPQIIEMGGIAWRDLGTEKSGGTKLWSVSGHVKKPGVYELPMGYADMEKFILEDCGGMLRDDKKLKGVIPGGSSVYIMRADDVIGKKVLMDYEGLVAAGSLVGSGGFIVIDETVDIVDSTKNLT
NADH-ubiquinone oxidoreductase	NuoF		NADH oxidation	MGR_bin336	Bacteria	Acidobacteriota	Blastocatellia	Pyrinomonadales	Pyrinomonadaceae	GCA-002050365	GCA-002050365 sp002050455	SD2900_NODE_1583_length_11248_cov_1.382160_9 # 6736 # 8028 # -1 # ID=123_9;partial=00;start_type=ATG;rbs_motif=None;rbs_spacer=None;gc_cont=0.498	NuoF-WP_041973903.1 NADH-quinone oxidoreductase subunit NuoF [Pyrinomonas methylaliphatogenes]	80	425	1	423	1	424	2.3e-204	711.4	98.1	97.2	MEIKAIGCEPLQLKRVHLENSRTLKVYQDNGGYESLKKAMNMSPDDIINEVKTSALRGRGGAGFPTGMKWGFVPRDSPKPKYIVCNADESEPGTFKDRYLLELDPHALIEGMLIGAFALGVETCYIYYRGEYKYLIDIMDKAIEEAKAANLVGEKILGSDFTCNFYTHTGAGAYICGEETALLSSLEGFRGHPRMKPPFPAVEGLYACPTVVNNVETLTAVPQILEMGGEVWRDLGTEKSGGTKLWSVSGHVKKPGVYELPMGYDMEKFIMEDCGGMLRDDKKLKAVIPGGSSVYAMRADQIIGKNVRMDYEGLVEAGSLVGSGGFIVMDETVDMVDSTKNLTEFYKHESCGWCTPCREGTDWLTKIFTRIASGGGRPEDAQLILDLCDNIEGKSFCALGDAAAWAIQGAVKRFPEDFKKYLLSNGNSNH*
NADH-ubiquinone oxidoreductase	NuoF		NADH oxidation	MGR_bin393	Bacteria	Acidobacteriota	Blastocatellia	Pyrinomonadales	Pyrinomonadaceae	GCA-002050365	GCA-002050365 sp002050365	SD2906_NODE_6382_length_3830_cov_0.808534_1 # 3 # 383 # -1 # ID=255_1;partial=10;start_type=ATG;rbs_motif=None;rbs_spacer=None;gc_cont=0.512	NuoF-WP_041973903.1 NADH-quinone oxidoreductase subunit NuoF [Pyrinomonas methylaliphatogenes]	73.4	128	1	127	1	128	1.1e-50	199.1	100	29.4	MEIKAIGCEPLQLKRMHIKNGHTLKVYQETGGYESLKKAMNMSPDDIINEVKASALRGRGGAGFPTGMKWSFVPRGSPKPKYIVCNADESEPGTFKDRYLMELDPHSLIEGMLIAAFALSAETGYIY
NADH-ubiquinone oxidoreductase	NuoF		NADH oxidation	MGR_bin393	Bacteria	Acidobacteriota	Blastocatellia	Pyrinomonadales	Pyrinomonadaceae	GCA-002050365	GCA-002050365 sp002050365	SD2906_NODE_10709_length_2992_cov_1.230017_3 # 642 # 1958 # -1 # ID=411_3;partial=00;start_type=ATG;rbs_motif=None;rbs_spacer=None;gc_cont=0.491	NuoF-WP_041973903.1 NADH-quinone oxidoreductase subunit NuoF [Pyrinomonas methylaliphatogenes]	80.4	424	1	423	1	423	2.6e-203	708	96.4	97	MEIKAIGCEPLQLKRVHLENSHTLKVYQDNGGYESLKKAMNMSPDAIIGEVKASVLRGRGGAGFPTGMKWSFVPKDSPKQKYIVCNADESEPGTFKDRYLMERDPHALIEGMLIAAFALNSQTCYIYTRGEYKYLIDIMDEAVEEARAANLVGKNILGSDFSCEVYTHTGAGAYICGEETALLSSLEGYRGHPRMKPPFPAVEGLYASPTVVNNVETLTAVPQIIEMGGISWRDLGTEKSGGTKLWSVSGHVKKPGVYELPMGYADMERFILEDCGGMLRDDKKLKGVIPGGSSVYIMRANDVIGKKVLMDYEGLVAAGSLVGSGGFIVIDETVDIVDSTKNLTEFYKHESCGWCTPCREGTDWLVKIFNRIAEGNGRPEDAQLILDLCDNIEGKSFCALGDAAAWAIQGAIKRFPEDFKPYLNGQKTTSTEPEARKF*
NADH-ubiquinone oxidoreductase	NuoF		NADH oxidation	MGR_bin427	Bacteria	Acidobacteriota	Blastocatellia	Pyrinomonadales	Pyrinomonadaceae	GCA-002050365	GCA-002050365 sp002050365	SD2909_NODE_7812_length_3964_cov_1.174355_6 # 3482 # 3964 # 1 # ID=255_6;partial=01;start_type=ATG;rbs_motif=None;rbs_spacer=None;gc_cont=0.482	NuoF-WP_041973903.1 NADH-quinone oxidoreductase subunit NuoF [Pyrinomonas methylaliphatogenes]	76.5	162	1	161	1	162	3.4e-68	257.7	100	37.2	MEIKAIGCEPLQLKRVHLENSHTLKVYQDNGGYESLKKAMNMSPDAIIGEVKASVLRGRGGAGFPTGMKWSFVPKDSPKQKYIVCNADESEPGTFKDRYLMERDPHALIEGMLIAAFALNSQTCYIYTRGEYKYLIDIMDEAIEEARAANLVGKNILGSDF
NADH-ubiquinone oxidoreductase	NuoF		NADH oxidation	MGR_bin427	Bacteria	Acidobacteriota	Blastocatellia	Pyrinomonadales	Pyrinomonadaceae	GCA-002050365	GCA-002050365 sp002050365	SD2909_NODE_12039_length_3230_cov_1.591041_3 # 2406 # 3230 # -1 # ID=432_3;partial=01;start_type=Edge;rbs_motif=None;rbs_spacer=None;gc_cont=0.496	NuoF-WP_041973903.1 NADH-quinone oxidoreductase subunit NuoF [Pyrinomonas methylaliphatogenes]	83	259	1	259	166	423	1.8e-125	448.7	94.2	59.2	VYTHTGAGAYICGEETALLSSLEGYRGHPRMKPPFPAVEGLYASPTVVNNVETLTAVPQIIEMGGISWRDLGTEKSGGTKLWSVSGHVKKPGVYELPMGYADMERFILEDCGGMLRDDKKLKGVIPGGSSVYIMRADDVIGKKVLMDYEGLVAAGSLVGSGGFIVIDETVDIVDSTKNLTEFYKHESCGWCTPCREGTDWLVKIFNRIAEGNGRPEDAQLILDLCDNIEGKSFCALGDAAAWAIQGAIKRFPEDFKPYLNGQKTTSTEPEARKF*
NADH-ubiquinone oxidoreductase	NuoF		NADH oxidation	MGR_bin450	Bacteria	Acidobacteriota	Blastocatellia	Pyrinomonadales	Pyrinomonadaceae	GCA-002050365	GCA-002050365 sp002050365	SD2912_NODE_34_length_49225_cov_7.429529_29 # 33547 # 34863 # 1 # ID=29_29;partial=00;start_type=ATG;rbs_motif=None;rbs_spacer=None;gc_cont=0.495	NuoF-WP_041973903.1 NADH-quinone oxidoreductase subunit NuoF [Pyrinomonas methylaliphatogenes]	80	424	1	423	1	423	1.1e-201	702.6	96.4	97	MEIKAIGCEPLQLKRVHLENSHTLKVYQENDGYKWLKKAMEMSPDAIIGEVKASVLRGRGGAGFPTGMKWSFVPKDSPKQKYIVCNADESEPGTFKDRYLMERDPHALIEGMLIAAFALNSQTCYIYTRGEYKYLIDIMDEAVEEARAANLVGKNILGSDFSCEVYTHTGAGAYICGEETALLSSLEGYRGHPRMKPPFPAVEGLYASPTVVNNVETLTAVPQIIEMGGISWRDLGTEKSGGTKLWSVSGHVKKPGVYELPMGYADMERFILEDCGGMLRDDKKLKGVIPGGSSVYIMRANDVIGKKVLMDYEGLVAAGSLVGSGGFIVIDETVDIVDSTKNLTEFYKHESCGWCTPCREGTDWLVKIFNRIAEGNGRPEDAQLILDLCDNIEGKSFCALGDAAAWAIQGAIKRFPEDFKPYLNGQKTTSTEPEARKF*
NADH-ubiquinone oxidoreductase	NuoF		NADH oxidation	MGR_bin101	Bacteria	Acidobacteriota	Blastocatellia	Pyrinomonadales	Pyrinomonadaceae	OLB17		SD2897-2912_k127_1381092_4 # 1196 # 2296 # 1 # ID=990_4;partial=01;start_type=ATG;rbs_motif=None;rbs_spacer=None;gc_cont=0.550	NuoF-WP_041973903.1 NADH-quinone oxidoreductase subunit NuoF [Pyrinomonas methylaliphatogenes]	76.9	368	1	367	1	367	2.4e-170	598.2	100	84.2	MEIRAIGCEPLQLKRVHIENGHTLKVYRETGGYESLKKALKMSPAEIIDEVKASALRGRGGAGFPTGMKWSFVPKDSPKEKYIVCNADESEPGSFKDRYLMERDPHSMIEGMIIAAYALGSSTGYIYTRGEYKYLIDIMDVALAEARDAGMLGKNIFGSDFSCDIHTHTGAGAYICGEETALLSSLEGYRGHPRMKPPFPAVEGLYASPTIVNNVETFTSVPQIIEMGGVAWRNLGTEKSGGTKLWSISGHVKKPGVYELPMGYSDMESFIMEDCGGMLRDGRKLKAVIPGGSSVYIMNAGQILGKNVTLDYEGLVTAGSMLGTGGMMVMDDTVDIMETTKNLTEFYKHESCGWCTPCREGTDWLVK
NADH-ubiquinone oxidoreductase	NuoF		NADH oxidation	MGR_bin254	Bacteria	Acidobacteriota	Blastocatellia	Pyrinomonadales	Pyrinomonadaceae	OLB17		SD2897-2912_k127_5560621_13 # 7136 # 8434 # 1 # ID=10_13;partial=00;start_type=ATG;rbs_motif=None;rbs_spacer=None;gc_cont=0.558	NuoF-WP_041973903.1 NADH-quinone oxidoreductase subunit NuoF [Pyrinomonas methylaliphatogenes]	76.7	425	1	424	1	424	2.4e-193	674.9	97.9	97.2	MEIKAIGCEPLQLKRVLIENGHTLEVYRETGGYKSLETAFGMSADAIIQEVKDSALRGRGGAGFPTGMKWSFVPRDSPKEKYIVCNADESEPGSFKDRYLLEGDPHALIEGMLIAGFALGAATGYIYYRGEYNYLIDIMDEALREAREAGLLGENILGSGFSMEIHTHTGAGAYICGEETALLSSLEGFRGHPRMKPPFPAVEGLYASPTVVNNVETLTSVPQIIEMGGITWRDLGTEKSGGTKLWSISGHVKKPGVYELPMGYADMEKFIMEDCGGMLRDDKKLKAVIPGGSSVYIMNAGQIVGKGVTLDYEGLVEAGSMLGTGGMIVMDETVDIMESTKNLTEFYKHESCGWCTPCREGTDWLVKIFDRISAGGGRPEDAQLLLDICDNIEGKSFCPLGDAAAWPIQSAVKRFPEDFRHWLITKTNGDLN*
NADH-ubiquinone oxidoreductase	NuoF		NADH oxidation	MGR_bin268	Bacteria	Acidobacteriota	Blastocatellia	Pyrinomonadales	Pyrinomonadaceae	OLB17		SD2897-2912_k127_6013474_5 # 1407 # 2717 # 1 # ID=390_5;partial=00;start_type=ATG;rbs_motif=None;rbs_spacer=None;gc_cont=0.530	NuoF-WP_041973903.1 NADH-quinone oxidoreductase subunit NuoF [Pyrinomonas methylaliphatogenes]	75.3	425	1	424	1	424	5.8e-195	680.2	97	97.2	MEIRAIGCEPLQLKRMHIKDGHTLKVYRETGGYESLKTAMNMAPADIIEEVKKSALRGRGGAGFPTGMKWSFVPKETPKTKYIVCNADESEPGSFKDRYLMERDPHSMIEGMIIAAFALGAKTGYIYTRGEYNYLIDIMDVALDECREAGLIGNNILGSDFSFDLYTHTGAGAYICGEETALLSSLEGYRGHPRMKPPFPAVEGVYASPTVVNNVETFTSIPQIIEMGGIPWRDLGTEKSGGTKLWSVSGHVKKPGVYELPMGYADMEKFIFDDCGGMLRDDKNLKAVIPGGSSVYIMNAGQILGKNVTMDYEGLVTAGSMLGTGGMMVMDSTVDIMESTKNLTEFYKHESCGWCTPCREGTDWLVKIFDRIAAGGGRPEDAQLLLDICDNIEGKSFCPLGDAAAWPIQSAVKQFPEDFRKWLINKTNGNGISANV*
NADH-ubiquinone oxidoreductase	NuoF		NADH oxidation	MGR_bin386	Bacteria	Acidobacteriota	Blastocatellia	Pyrinomonadales	Pyrinomonadaceae	OLB17		SD2905_NODE_11064_length_3314_cov_0.997176_1 # 3 # 302 # -1 # ID=243_1;partial=10;start_type=ATG;rbs_motif=None;rbs_spacer=None;gc_cont=0.553	NuoF-WP_041973903.1 NADH-quinone oxidoreductase subunit NuoF [Pyrinomonas methylaliphatogenes]	70.3	101	1	100	1	101	2.8e-36	151	100	23.2	MEIRAIGCEPLQLKRVHMENGHTLKVYQDTGGYASLKKALGMAPEAIIQEVKDSALRGRGGAGFPTGMKWSFVPKDSPKAKYIVCNADESEPGSFKDRYL
NADH-ubiquinone oxidoreductase	NuoF		NADH oxidation	MGR_bin377	Bacteria	Acidobacteriota	Blastocatellia	Pyrinomonadales	Pyrinomonadaceae	QHXM01		SD2905_NODE_14095_length_2968_cov_0.808870_3 # 2020 # 2967 # 1 # ID=466_3;partial=01;start_type=ATG;rbs_motif=GGA/GAG/AGG;rbs_spacer=5-10bp;gc_cont=0.577	NuoF-WP_041973903.1 NADH-quinone oxidoreductase subunit NuoF [Pyrinomonas methylaliphatogenes]	86.7	316	1	316	1	316	1.1e-158	559.3	100	72.5	MFIGAIGCEPLQLARVNLENSASLEVYRKHGGYEALKKVLDGMSPDEVIAEVKKSALRGRGGAGFPTGMKWSFVPKDSPKPKYVVCNADESEPGTFKDRYLMERDPHMLIEGMLIAAYALGSHATYCYTRGEYRYLIEIMDAAIEEARAANLVGENILGTNFSCEVYTHSGAGAYICGEETALLNSLEGLRGHPRMKPPFPAVAGLYGCPTVVNNVETLTAVPDIIKMGGEAYQKLGTEKSGGTKVWSVSGHVNRPGVYELPMGYDDMERFIMEDCGGIRGDRKLKAVIPGGSSVYIMPAEDIIGKKVLMDYEGLV
NADH-ubiquinone oxidoreductase	NuoF		NADH oxidation	MGR_bin31	Bacteria	Acidobacteriota	Blastocatellia	Pyrinomonadales	Pyrinomonadaceae	QHXN01		SD2897-2912_k127_4178567_1 # 3 # 653 # -1 # ID=34_1;partial=10;start_type=ATG;rbs_motif=None;rbs_spacer=None;gc_cont=0.608	NuoF-WP_041973903.1 NADH-quinone oxidoreductase subunit NuoF [Pyrinomonas methylaliphatogenes]	85.3	217	1	217	1	217	1.7e-107	388.7	100	49.8	MFIGAIGCEPLQLRRVQLENSRSLEVYRKNGGYEALKKVLDGMSADEVIGEVKKSALRGRGGAGFPTGMKWGFVPKDSPKPKYVVCNADESEPGTFKDRYLMERDPHMLIEGMLIAAYALGSKATYIYTRGEYRYLIELLDEAIEEARAANLVGDKILGTDFSCEVYTHTGAGAYICGEETALLNSLEGLRGHPRMKPPFPAVAGLYSCPTVVNNVE
NADH-ubiquinone oxidoreductase	NuoF		NADH oxidation	MGR_bin138	Bacteria	Acidobacteriota	Blastocatellia	Pyrinomonadales	Pyrinomonadaceae	UBA11741		SD2897-2912_k127_2801351_2 # 540 # 1823 # -1 # ID=27_2;partial=00;start_type=ATG;rbs_motif=None;rbs_spacer=None;gc_cont=0.553	NuoF-WP_041973903.1 NADH-quinone oxidoreductase subunit NuoF [Pyrinomonas methylaliphatogenes]	85.6	424	1	424	1	424	4.2e-222	770.4	99.1	97.2	MFIGAIGCEPLQLARVHLENSRSLDVYRKNGGYEAIKKVLDSMSPDDVINELKKSALRGRGGAGFPTGMKWSFVPKDSPKPKYVVCNADESEPGTFKDRYLMERDPHMLIEGILIAAYALGAKTNYIYTRGEYRYLIDIMDVALDEARAAGLLGNKILGTDFGCEIYTHTGAGAYICGEETALLSSLEGMRGHPRMKPPFPAVSGLYACPTVVNNVETLTAVPDIIKMGGEAYQKLGTEKSGGTKVWSVSGHVNRPGVYELPMGYDDMEKFIMEDCGGILGGKQLKAVIPGGSSVYIMCADQIIGKDVRMDYEGIVAAGSSVGSGGFIVMDETVDVFESTKNLTEFYKHESCGWCTPCREGTDWLVKVFKRIAAGNGRPEDAQLMLDLCDNIEGKSFCPLGDAAAWPIQSAIKRFPEDFRRHLVREP*
NADH-ubiquinone oxidoreductase	NuoF		NADH oxidation	MGR_bin10	Bacteria	Acidobacteriota	Blastocatellia	Pyrinomonadales	Pyrinomonadaceae	QHXQ01		SD2897-2912_k127_8924637_3 # 999 # 2303 # -1 # ID=332_3;partial=00;start_type=ATG;rbs_motif=None;rbs_spacer=None;gc_cont=0.596	NuoF-WP_041973903.1 NADH-quinone oxidoreductase subunit NuoF [Pyrinomonas methylaliphatogenes]	86.3	431	1	431	1	431	1.4e-225	781.9	99.1	98.9	MFIGAIGCEPLQLARVHLENPQSIETYRKAGGYEALRKALTTMSPEEVIAEVKKSALRGRGGAGFPTGMKWGFVPKDSPKPKYVVCNADESEPGSFKDRYLMERDPHMLLEGMLIAAYALGSKTTYIYTRGEYRYLIEIMDRAIAEARAAGIIGDKILGADFSCEIYTHSGAGAYICGEETALLNSLEGLRGHPRMKPPFPAVAGLYGCPTVVNNVETLTAVPDIIKMGGAAYQKLGTEKSGGTKLWSVSGHVNRPGVYELPMGYDDMEKFIMEDCQGISNNRQLKAVIPGGSSVYIMPASDIIGKDVRMDYEGLVVAGSMVGSGGFIVMDETVDVFESTKNLIEFYKHESCGWCTPCREGTDWLVKVFHRIARGEGRPEDAQLLLDLCDNIEGKSFCPLGDAAAWPIQSAIKKFPEDFRRHLTPTATNGREQH*
NADH-ubiquinone oxidoreductase	NuoF		NADH oxidation	MGR_bin205	Bacteria	Acidobacteriota	Blastocatellia	Pyrinomonadales	Pyrinomonadaceae			SD2897-2912_k127_626782_8 # 8226 # 9533 # -1 # ID=193_8;partial=00;start_type=ATG;rbs_motif=None;rbs_spacer=None;gc_cont=0.563	NuoF-WP_041973903.1 NADH-quinone oxidoreductase subunit NuoF [Pyrinomonas methylaliphatogenes]	85.7	434	1	433	1	434	5.5e-222	770	99.3	99.5	MFIGALGCEPLQLARVNLENSTSLDVYRRNGGYEALRKALGMSPDDVIAEVKKSALRGRGGAGFPTGMKWGFVPKDSPKPKYVVCNADESEPGSFKDRYLMERDPHMLIEGMLIAAHALGSKTCYIYTRGEYRYLIEIMDRALVEARNANLVGEKILGTDFACEVHTHTGAGAYICGEETALLNSLEGLRGHPRMKPPFPAVAGLYSCPTVVNNVETLTAVPDIIKMGGEAYQKLGTEKSGGTKLWSVSGHVNRPGVYELPMGYDDMEKFIMEDCQGITKNRKLKAVIPGGSSVYIMPASDILGKDVKMDYEGLVAAGSMVGSGGFIVMDETVDIFESTKNLTEFYKHESCGWCTPCREGTDWLVKVFKRIAKGEGQPEDAQLLLDLCDNIEGKSFCPLGDAAAWPIQSAIKKFPEDFKRHLAPMVEAREAIAAD*
NADH-ubiquinone oxidoreductase	NuoF		NADH oxidation	MGR_bin266	Bacteria	Acidobacteriota	Blastocatellia	Pyrinomonadales	Pyrinomonadaceae			SD2897-2912_k127_8325972_2 # 850 # 2157 # -1 # ID=531_2;partial=00;start_type=ATG;rbs_motif=None;rbs_spacer=None;gc_cont=0.559	NuoF-WP_041973903.1 NADH-quinone oxidoreductase subunit NuoF [Pyrinomonas methylaliphatogenes]	87.1	428	1	427	1	428	1.5e-222	771.9	97.9	98.2	MFIGAIGCEPLQLARVSLENSTSLDVYRRNGGYEALRKALTMSPDDVIAEVKKSALRGRGGAGFPTGMKWGFVPKDSPKPKYVVCNADESEPGSFKDRYLMERDPHMLIEGMLIAAHALGSKTCYIYTRGEYRYLIEIMDRAIAEAREAGLVGGKILGTDFACEVHTHTGAGAYICGEETALLNSLEGLRGHPRMKPPFPAVAGLYSCPTVVNNVETLTAVPDIIKMGGEAYQKLGTEKSGGTKLWSVSGHVNRPGVYELPMGYDDMEKFIMEDCQGMTNSRKLKAVIPGGSSVYIMPASDILGKDVRMDYEGLVAAGSMVGSGGFIVMDETVDIFESTKNLTDFYKHESCGWCTPCREGTDWLVKVFKRIAKGEGQPEDAQLLLDLCDNIEGKSFCPLGDAAAWPIQSAIKKFPEDFKRHLAPMLETRESIAAD*
NADH-ubiquinone oxidoreductase	NuoF		NADH oxidation	MGR_bin306	Bacteria	Acidobacteriota	Blastocatellia	Pyrinomonadales	Pyrinomonadaceae			SD2897_NODE_798_length_13526_cov_1.089857_2 # 309 # 1619 # 1 # ID=42_2;partial=00;start_type=ATG;rbs_motif=None;rbs_spacer=None;gc_cont=0.561	NuoF-WP_041973903.1 NADH-quinone oxidoreductase subunit NuoF [Pyrinomonas methylaliphatogenes]	85.3	436	1	436	1	436	1.4e-225	781.9	99.8	100	MFIGAIGCEPLQLARVHLDNSRSLEVYRRHGGYEALSKVLTSMSPDDVINEVKKSALRGRGGAGFPTGMKWSFVPKDSPKPKYVVCNADESEPGTFKDRYLMERDPHMLIEGMLIAAYALGAKINYIYTRGEYKYLIDIMDRALEEARAAGFLGRNILDSHFSSEIYTHTGAGAYICGEETALLSSLEGMRGHPRMKPPFPAVSGLYACPTVVNNVETLTAVPDIIKMGGAAYQKLGTEKSGGTKLWSVSGHVNRPGVYELPMGYDDMEKFIMEDCGGIRDAKKLKAVIPGGSSVYIMRAEDIIGRDVRMDYEGLVTGGSMVGSGGFIVMDETVDIFESTKNLTEFYQHESCGWCTPCREGTDWLVKVFKRIEKGEGRPEDAQLMLDLCDNIEGKSFCPLGDAAAWPIQSAIKRFPEDFRRHLLAKDAEQKQPATV*
NADH-ubiquinone oxidoreductase	NuoF		NADH oxidation	MGR_bin354	Bacteria	Acidobacteriota	Blastocatellia	Pyrinomonadales	Pyrinomonadaceae	QHXN01		SD2902_NODE_295_length_23065_cov_1.341747_9 # 5934 # 7247 # 1 # ID=28_9;partial=00;start_type=ATG;rbs_motif=None;rbs_spacer=None;gc_cont=0.604	NuoF-WP_041973903.1 NADH-quinone oxidoreductase subunit NuoF [Pyrinomonas methylaliphatogenes]	85	427	1	427	1	427	2.8e-221	767.7	97.5	97.9	MFIGAIGCEPLQLKRVGLENSRTLDVYRQHGGYEALKKVLDGMSPEDVIGEVKKSALRGRGGAGFPTGMKWSFVPKDSPKPKYVVCNADESEPGTFKDRFLMERDPHMLIEGMLIAAYALGSRTTYIYTRGEYRYLINILDAAIQEAREAGLVGDRIMGTEFSCEVFTHTGAGAYICGEETALLNSLEGLRGHPRMKPPFPAIAGLYGCPTVVNNVETLTAVPDIIKMGGEAYQKLGTQKSGGTKVWSVSGHVNRPGVYELPMGYEDMEKFIMEDCGGMLGGKQLKAVIPGGSSVYIMPATDIVGKKVKMDYEGLVVAGSMVGSGGFIVMDETVDVFESTKNLTEFYKHESCGWCTPCREGTDWLVKVFKRIAKGEGRPEDAQLLLDLCDNIEGKSFCPLGDAAAWPIQSAIKKFPEDFRRHLMPMATRTAEAVAAD*
NADH-ubiquinone oxidoreductase	NuoF		NADH oxidation	MGR_bin35	Bacteria	Acidobacteriota	Blastocatellia	Pyrinomonadales	Pyrinomonadaceae	QHXQ01		SD2897-2912_k127_1289097_3 # 1513 # 2211 # -1 # ID=488_3;partial=01;start_type=Edge;rbs_motif=None;rbs_spacer=None;gc_cont=0.575	NuoF-WP_041973903.1 NADH-quinone oxidoreductase subunit NuoF [Pyrinomonas methylaliphatogenes]	88.7	230	1	230	196	425	1.2e-122	439.1	98.7	52.8	MKPPFPAVSGLYACPTVVNNVETFCAVPYIITNGGEAYQKLGTEKSGGTKLWSVSGHVNRPGVYELPMGYDDMEKFIMEDCQGIKQERQLKAVIPGGSSVYIMPATDILGKDVKMDYEGLVAAGSMVGSGGFIVMDDTVDVFESTKNLTEFYKHESCGWCTPCREGTDWLVKVFKRIARGEGRPEDAQLLLDLCDNIEGKSFCPLGDAAAWPIQSAIKKFPEDFRRHLAPPI*
NADH-ubiquinone oxidoreductase	NuoF		NADH oxidation	MGR_bin36	Bacteria	Acidobacteriota	Blastocatellia	Pyrinomonadales	Pyrinomonadaceae			SD2897-2912_k127_2913174_1 # 1 # 786 # 1 # ID=356_1;partial=10;start_type=Edge;rbs_motif=None;rbs_spacer=None;gc_cont=0.560	NuoF-WP_041973903.1 NADH-quinone oxidoreductase subunit NuoF [Pyrinomonas methylaliphatogenes]	85.4	261	1	261	176	436	5.8e-134	476.9	99.6	59.9	ICGEETALLSSLEGMRGHPRMKPPFPAVSGLYACPTVVNNVETLTAVPDIIKMGGAAYQKLGTEKSGGTKLWSVSGHVNRPGVYELPMGYDDMEKFIMEDCGGIRDAKKLKAVIPGGSSVYIMRAEDIIGRDVRMDYEGLVTGGSMVGSGGFIVMDETVDIFESTKNLTEFYQHESCGWCTPCREGTDWLVKVFKRIEKGEGRPEDAQLMLDLCDNIEGKSFCPLGDAAAWPIQSAIKRFPEDFRRHLLAKDAEQKQPATV*
NADH-ubiquinone oxidoreductase	NuoF		NADH oxidation	MGR_bin67	Bacteria	Acidobacteriota	Blastocatellia	Pyrinomonadales	Pyrinomonadaceae			SD2897-2912_k127_6230197_1 # 3 # 632 # 1 # ID=550_1;partial=10;start_type=Edge;rbs_motif=None;rbs_spacer=None;gc_cont=0.543	NuoF-WP_041973903.1 NADH-quinone oxidoreductase subunit NuoF [Pyrinomonas methylaliphatogenes]	92.2	193	3	195	236	428	1.2e-105	382.5	91.9	44.3	QKLGTEKSGGTKLWSVSGHVKRPGVYELPMGYDDMEKFIMEDCGGITNGRKLKAVIPGGSSVYIMPAEDILGKHVKMDYEGLVAAGSMVGSGGFIVMDESVDIFESTKNLTEFYKHESCGWCTPCREGTDWLVKVFKRIARGEGRPDDAQLLLDLCDNIEGKSFCPLGDAAAWPIQSAIKKFPEDFRRHLAPLAQTSAGARTEELVTVA*
NADH-ubiquinone oxidoreductase	NuoF		NADH oxidation	MGR_bin324	Bacteria	Actinobacteriota	Acidimicrobiia	Acidimicrobiales	Ilumatobacteraceae	Desertimonas		SD2899_NODE_2108_length_9782_cov_0.961160_10 # 7694 # 9103 # 1 # ID=9_10;partial=00;start_type=GTG;rbs_motif=GGAGG;rbs_spacer=5-10bp;gc_cont=0.687	NuoF-WP_015439973.1 NADH-quinone oxidoreductase subunit NuoF [Ilumatobacter coccineus]	61.2	433	18	436	19	450	3.2e-151	535	89.1	92.3	MTEETPSYHVPGLVPTGPPIVTSRFAQADGFTYDGYVRSGGYTALRTALTEMTPEQVHDEVKTSEMQGRGGAGFPAGTKWGFLPADVFPRYLVVNGDESEPGTYKDRLLMELDPHQLIEGVVISCYAFRAVQAFLYVRGEMALAQERIAQALNDAYANSLVGRNVLGTDFSVDITLTWGAGAYIVGEETALIESLEGERGMPRLKPPYFPAAKGLYMQPTIVNNVETLANVPWIIAESGQAFHDIGAPTSTGMRMFAVSGHVERPGVFEVPNGTTTFRMLFEAPEYCGGVRGGRRVKAFIPGGASAMWFYDEHLDLPLDKPTVDKAGSMLGSGAIVVMDETTDMVAACWRIVRFFARESCGKCTPCREGTTWLERILKRMIDGHGRPDDLATLLEVSESISPGLAWPPRQTTICPLGPSAVSPIASAVARFRDEFEHYVAHGRPVDGVHRHDIHGSVHHAPIPVGAADV*
NADH-ubiquinone oxidoreductase	NuoF		NADH oxidation	MGR_bin99	Bacteria	Actinobacteriota	Acidimicrobiia	Acidimicrobiales	Ilumatobacteraceae	Desertimonas		SD2897-2912_k127_8548161_10 # 7027 # 8412 # 1 # ID=283_10;partial=00;start_type=ATG;rbs_motif=GGA/GAG/AGG;rbs_spacer=11-12bp;gc_cont=0.696	NuoF-WP_015439973.1 NADH-quinone oxidoreductase subunit NuoF [Ilumatobacter coccineus]	61.1	432	17	434	19	450	2.6e-153	542	90.5	92.3	MSEVPSFHVAGLVPTGPKIITSRFDVEDGYTYDGYVRTGGYQALRTALGKTPQQVHEEVRTSEMQGRGGAGFPTGTKWGFLPPNVFPRYLVVNGDESEPGTYKDRLLMELDPHQLIEGIVISCYAFEAVQAFLYVRGEMALAQERLARALNDAYANDIVGTNVLGHDFSVDVTLTWGAGAYIVGEETALIESLEGERGMPRLKPPYFPAAKGLYMQPTIVNNVETLANVPWIVTESGQAFHDIGAPTSTGMRMFAVSGHVERPGVFEVPNGTTTFRMLFEAPEYGGGVRGGRSVKAFIPGGASAMWFYPEHLDLPLDKPTVDKAGSMLGSGAIVVMDDTTDMVAACWRIVRFFARESCGKCTPCREGTTWLERILKRILDGHGRAEDLDTLMAVSESISPGIAWPPRQTTICPLGPSAVSPIASAVGRFRDEFEHYIDHGRPIDGVARHPIPGPSTEPAHA*
NADH-ubiquinone oxidoreductase	NuoF		NADH oxidation	MGR_bin107	Bacteria	Actinobacteriota	Acidimicrobiia	Acidimicrobiales	UBA8139			SD2897-2912_k127_6554207_1 # 1 # 1329 # -1 # ID=115_1;partial=10;start_type=ATG;rbs_motif=GGA/GAG/AGG;rbs_spacer=5-10bp;gc_cont=0.675	NuoF-WP_015439973.1 NADH-quinone oxidoreductase subunit NuoF [Ilumatobacter coccineus]	65.4	448	5	437	17	464	2.1e-168	592	97.7	95.7	MTVTDAPKIITSRFGYDDSHTLERYEATGGYEGLKAALAKSPAAVVEEVKSASLLGRGGAGFPAGVKWGFCPPGVFPRYLVVNGDESEPGTYKDRLLMERDPHQLIEGVLIACYAVGCSQAFVYVRGEMPLAQERIAQALNDAYAAGHIGKNIGGTNFSVDLVLHWGAGAYIVGEETALLESLEGNRGMPRLKPPFFPAAKGLYLQPTIVNNVETLANLPWIVNNGAAAFAALGAENSKGTRMFAVSGHVKKPGVYEVEFGVTTFRDLLYAPVYGGGIRHDHELKAFIPGGASAPWLYPEHLDVPLEAAAVGKLGTMLGSGAVVAFDETTDVVKACHRLVRFFARESCGKCTPCREGTSWLEKILERIIDGHGRPSDLNLLLDVCDNISVGMNWPPKQTTICPLGQSATSPIASAVMRFRHEFEAYVGGPAEITVEVKGPAFV
NADH-ubiquinone oxidoreductase	NuoF		NADH oxidation	MGR_bin211	Bacteria	Actinobacteriota	Acidimicrobiia	Acidimicrobiales				SD2897-2912_k127_5597960_6 # 5558 # 6931 # -1 # ID=75_6;partial=00;start_type=GTG;rbs_motif=AGxAG;rbs_spacer=11-12bp;gc_cont=0.709	NuoF-WP_015439973.1 NADH-quinone oxidoreductase subunit NuoF [Ilumatobacter coccineus]	64	433	9	427	21	453	6.3e-160	563.9	91.5	92.5	MTITEAKPIVSTRFRLSDGHTLERYVATGGYEGLRAALRQAPADVVGQVKGASLLGRGGAGFPAGVKWGFCPPGKFPRYLVVNGDESEPGTYKDRLLMERDPHQLIEGVLIACYAVGCAQAFLYVRGEMAHAQERIAAALNEAYAAGYIGRDILGTGFSVDVILHMGAGAYIVGEETALIESLEGNRGMPRLKPPFFPAAIGLYGQPTIVNNVETLSNLPWIMVNGGHAFAALGAESSRGMRLFAVSGHVRKPGVFEVEFGVTTYRDLIYAPLYGGGIRGGHDLKAFIPGGASAPWFYEEHLDLALEAGAVGKAGSMLGSGAVVVMNATTDVVRAAHRLVRFFARESCGKCTPCREGTTWLEKILARIIDGNGRPADVGVLMDVCDNISPGISWPPRQTTICPLGPSAVSPIASAVLRFRDEFEAYVGGAFESNVVVKGAAYGAAPRIPVVATTGGA*
NADH-ubiquinone oxidoreductase	NuoF		NADH oxidation	MGR_bin303	Bacteria	Actinobacteriota	Acidimicrobiia	Acidimicrobiales				SD2897-2912_k127_7978332_3 # 3019 # 4476 # -1 # ID=167_3;partial=01;start_type=Edge;rbs_motif=None;rbs_spacer=None;gc_cont=0.757	NuoF-WP_158168133.1 formate dehydrogenase [Mycolicibacterium smegmatis]	69.3	476	7	482	40	510	1.3e-184	646	97.9	88.5	LALHAEVVRNGSRGMQWLEPLVEVVGADGVRLAYGPVRVGDIDSLLAAGLLEPSAPAAHPLALGPTEELPWLRDQTRLTFARVGVVDPRSAHDHEAIGGRAGVVRALAMAPEQVVAEVAESGLRGRGGAGFPAGIKWRTVLDAGDGEKHVVANADEGDSGTFADRMLIEGDPFLLLDGMAIAAHAVGATHGWIYIRSEYPHAIAALQRAVAGARGKGWLGPDAFGPGRPFDVHVRVGAGAYICGEETAMLESLEGKRGVVRAKPPLPALAGLFGRPTVVNNVLTLAAVPGVLAGGAAAYAAHGTERSRGTQVVQLAGDVARPGAFEVPFGTTLADLVTRWGGGTRSGRPVRAVQAGGPLGAYVPAAAFADLALDYEAFAAAGAMVGHGGIVVFDDTVDMAAQARFAMRFCVEESCGKCTPCRVGAVRGVEVLDRIIAGEDREANLLLLEDLCEVMAEGSLCAMGGLTPNPVRSATRHFAEDFAGD*
NADH-ubiquinone oxidoreductase	NuoF		NADH oxidation	MGR_bin303	Bacteria	Actinobacteriota	Acidimicrobiia	Acidimicrobiales				SD2897-2912_k127_7583069_7 # 7043 # 8401 # -1 # ID=260_7;partial=00;start_type=GTG;rbs_motif=None;rbs_spacer=None;gc_cont=0.718	NuoF-WP_015439973.1 NADH-quinone oxidoreductase subunit NuoF [Ilumatobacter coccineus]	65	437	5	427	17	453	3.2e-164	578.2	93.4	93.4	MTITDAKPIVSTRWALDDGHTLDRYLTTGGYEGLRAALRRPPGQVVEEVKAASLLGRGGAGFPAGVKWGFCPPGVFPRYLVVNGDESEPGTYKDRILMERDPHQLIEGVLIACYAVGLAQAFLYVRGEMALAQERIATALNEAYAAGYIGRNILGSDFSVDVVLHWGAGAYIVGEETALIESLEGSRGMPRLKPPYFPAAIGLYGQPTIVNNVETLSNLPWILSNGGAAFGALGAETSRGTRLFAVSGHVKKPGVFEVEFGVTTFRDLIESQLYGGGIRGGKDLKAFIPGGASAPWFYEEHLDLPLEAGAVGKAGSMLGSGAVVVMDSDTDVVKACHRLVRFFSRESCGKCTPCREGTGWLEKILRRIIEGQGRPSDLAMLLDVSDNISPGIAWPPRQTTICPLGPSAVSPIASALLRFREEFEAYVGGALESSVEVRGAAYGPKRVEVAAT*
NADH-ubiquinone oxidoreductase	NuoF		NADH oxidation	MGR_bin104	Bacteria	Actinobacteriota	Acidimicrobiia	Acidimicrobiales	SIRW01			SD2897-2912_k127_7417637_2 # 394 # 1740 # -1 # ID=11_2;partial=00;start_type=ATG;rbs_motif=None;rbs_spacer=None;gc_cont=0.712	NuoF-WP_015439973.1 NADH-quinone oxidoreductase subunit NuoF [Ilumatobacter coccineus]	61.3	439	5	442	17	455	7.1e-156	550.4	97.6	93.8	MAVTEAPRIVTSRFAYDDSHTLDRFLATGGYAGLRAAMAMEPGAVTDIVKAAIVRGRGGAGFPAGDKWGFLPEGVFPRYLVVNGDESEPGTCKDRPLMERDPHQLIEGAVICSYAIKADRAFLYVRGEMALAQERLVTALAEAYRAGYLGRDILGSGYDLDIVLHWGAGAYIVGDETALLESLEGKRGMPRLKPPYFPAAKGLYLQPTVVNNVETLSNLGWIMRQGAEAFAALGEGRATGTRVHCLSGHVKRPGNYEVELHHTTIRDLIYDPVYGNGIRDDHALKAFIPGGASAPWFYPEQLDLPLDPDEVSRQGSMLGSGAVVVMDETTCMVRAAWRLVRFFAHESCGKCTPCREGASWLEKILARIEAGAGREEDLDLLLDIGDNISPGPFPRPAGRDGETPVAFPYRRTTICDLGPSAVSPVFSSVWRFRDEFLTHVKDGGCPFR*
NADH-ubiquinone oxidoreductase	NuoF		NADH oxidation	MGR_bin104	Bacteria	Actinobacteriota	Acidimicrobiia	Acidimicrobiales	SIRW01			SD2897-2912_k127_2492767_3 # 1479 # 2471 # 1 # ID=206_3;partial=01;start_type=ATG;rbs_motif=None;rbs_spacer=None;gc_cont=0.706	NuoF-WP_015439973.1 NADH-quinone oxidoreductase subunit NuoF [Ilumatobacter coccineus]	65.3	326	5	330	17	342	4.8e-125	447.6	98.5	69.7	MAVTDAEPIITRRFGRSDAHTLDGYRATGGYEALQKALDLGPEGVTEQVKAANLQGRGGAGFPAGTKWGFLPKDVFPRYLVVNGDESEPGTYKDRLLMERDPHQLLEGTLICALAVNAAQSFLYVRGEMAFAQERLATALNEAYAAGIIGQQVMGSDWSHDVVLHWGAGAYIVGEETALIESLEGKRGMPRLKPPFFPAARGLYMQPTVVNNVETLSNLPWIIEQGGAAFAALGNENATGMRMFAVSGHLERPGVYEVEQGVTTFRDLFEDPRYGGGIRNGNELKMFIPGGGSAPWFYPEQVDLPLDPKVVGAAGSMLGSGAIVAMDETTC
NADH-ubiquinone oxidoreductase	NuoF		NADH oxidation	MGR_bin104	Bacteria	Actinobacteriota	Acidimicrobiia	Acidimicrobiales	SIRW01			SD2897-2912_k127_5416357_1 # 193 # 1551 # 1 # ID=406_1;partial=00;start_type=GTG;rbs_motif=None;rbs_spacer=None;gc_cont=0.698	NuoF-WP_015439973.1 NADH-quinone oxidoreductase subunit NuoF [Ilumatobacter coccineus]	63.9	452	5	441	17	468	3e-170	598.2	96.5	96.6	MAISDVPLIITSRFEYDDSHTLARYEATGGYEGLRAALGQRPDEVTAEVKTASLLGRGGAGFPAGVKWGFCPPGVWPRYLVVNGDESEPGTYKDRILMERDPHQLIEGALIACYAIGCAQAFLYVRGEMALAQERIAQALNEAYAQGYVGQDILGSGFSVDVVLHWGAGAYIVGEETALIESLEGNRGVPRLKPPFFPAAKGLYLQPTVVNNVETLANLPWIIREGGSAFAALGAEASRGTRMFAVSGHVRKPGVYEVEFGTTTFRDLIYSPLYGAGIRNGHDIKAFIPGGASAPWFYEEHLDLPLEKGAVDKAGSMLGSGAIVVMDETTDVVKAALRVVRFFARESCGKCTPCREGTGWLEKILERILDGHGRTSDLDLLLDICDNISPTLSWPPKQTTICPLGPSAVSPIASAITRFRAEFEALLPGPAPVTVRVTGGAYIGPPSEEGAA*
NADH-ubiquinone oxidoreductase	NuoF		NADH oxidation	MGR_bin167	Bacteria	Actinobacteriota	Acidimicrobiia	Acidimicrobiales	SIRW01			SD2897-2912_k127_6805573_3 # 1081 # 2424 # 1 # ID=422_3;partial=00;start_type=GTG;rbs_motif=None;rbs_spacer=None;gc_cont=0.720	NuoF-WP_015439973.1 NADH-quinone oxidoreductase subunit NuoF [Ilumatobacter coccineus]	61.5	439	5	441	17	455	1.7e-157	555.8	97.5	93.8	MAVTDAAPIITARFGRSDAHTLDGYRATGGYESLRRALDLGPDGVTDEVNAANLQGRGGAGFPAATKWGFLPKDVFPRYLVVNGDESEPGTYKDRLLMERDPHQLIEGMLICAFAVRAAQSFLYVRGEMALAQERLATALNDAYAAGLVGRDVAGSGWSHDIVLHWGAGAYIVGEETALIESLEGKRGMPRLKPPFFPAARGLYMQPTVVNNVETLSNLPWIVEHGGAAFAAIGNENATGMRMFAVSGHLERPGVYEVEQGVTTFRDLFESPKYGGGIRGGRVLKMFIPGGGSAPWFYPEQVDLPLDPKVVGAAGSMLGSGAIVAMDETTCAVRAAWRLVRFFAHESCGKCTPCREGGGWLAKILRRIEDGAGREEDLELLLDVGDNISPGPFPRPPVDGQEAVPFPYKQTTICPLGPSAVSPTFSSIYRFRDEYLVHIKEGGCPHA*
NADH-ubiquinone oxidoreductase	NuoF		NADH oxidation	MGR_bin230	Bacteria	Actinobacteriota	Acidimicrobiia	Acidimicrobiales	SIRW01			SD2897-2912_k127_6516616_4 # 2603 # 3817 # 1 # ID=77_4;partial=01;start_type=ATG;rbs_motif=GGA;rbs_spacer=9bp;gc_cont=0.707	NuoF-WP_015439973.1 NADH-quinone oxidoreductase subunit NuoF [Ilumatobacter coccineus]	60.7	415	5	405	17	431	2.5e-144	511.9	99	88.7	MAVTDAPKIISTRFGLADGHTLAGYERTGGYTALRSALSRTPADVLAEVKAANIQGRGGAGFPAGTKWGFLPADVHPRYLVVNGDESEPGTYKDRLLMELDPHQLIEGVLLASYAVEAKQAFIYVRGEMALAQERIATALNEAYATGLVGRDIAGSGWSMDVILHWGAGAYIVGEETALIESLEGRRGMPRLKPPYFPAVKGLYMQPTIVNNVETLANIPWIVTNGGAAFAALGTEESTGMRLFALSGHVERPGVYEVEMGRTTFRDLIEAPVYGGGIRDGGTLKAFIPGGASAPWFYEEHLDLPLSKASVDKAGSMLGSGAVVVMDHTTDAVKACARIVRFFAHESCGKCTPCREGTSWLEKILQRIIDGQGRAGDVDMLLDVCDNISPGINWPPRQTTICPLG
NADH-ubiquinone oxidoreductase	NuoF		NADH oxidation	MGR_bin230	Bacteria	Actinobacteriota	Acidimicrobiia	Acidimicrobiales	SIRW01			SD2897-2912_k127_8938010_4 # 4315 # 5721 # -1 # ID=226_4;partial=00;start_type=ATG;rbs_motif=None;rbs_spacer=None;gc_cont=0.695	NuoF-WP_015439973.1 NADH-quinone oxidoreductase subunit NuoF [Ilumatobacter coccineus]	62.4	433	5	435	17	449	7.2e-159	560.5	91.9	92.5	MAVSDAAPIISTRFGQADAHTLEGYRRTRGYTALEKALAMTPDAVLDEVKAASLQGRGGAGFPAGLKWSFLPKEVFPRYFVVNGDESEPGTCKDRPLMEHDPHQLLEGLLISCYAVRAAQAFVYVRGEMALAQERLAGALNEAYAAGYVGRDILSSGWSLDIVLHWGAGAYIVGEETALIESLEGQRGMPRLKPPYFPAAKGLYLQPTVVNNVETLSNIPWIITHGGAAFAALGTEKAAGMRLFALSGHVRRPGVYEAEMGTTTFRDLVEAPVYGGGMRHGNALKAFIPGGASAPWFYPEQLDLALEAGVVGAAGSMLGSGAVVIMDETTCAVRAAWRLVRFFAHESCGKCTPCREGGAWLEKILRRILDGYGREDDLDLLLDVGDNISPGPFPHPPRDGEEAVPFPFKQTTICPLGPSAVSPVYSSIWRFRDEYLLHIKDGGCASHVLAAPLAGISTTEAVRSGDHG*
NADH-ubiquinone oxidoreductase	NuoF		NADH oxidation	MGR_bin436	Bacteria	Actinobacteriota	Acidimicrobiia	Acidimicrobiales	SIRW01			SD2910_NODE_10957_length_3229_cov_1.124436_2 # 1479 # 2834 # -1 # ID=164_2;partial=00;start_type=ATG;rbs_motif=None;rbs_spacer=None;gc_cont=0.699	NuoF-WP_015439973.1 NADH-quinone oxidoreductase subunit NuoF [Ilumatobacter coccineus]	63.7	408	13	418	42	449	5.7e-153	540.8	89.8	87.2	MATPSTGTXXXXGYTALGKALAMTPDAVLDEVKAASLQGRGGAGFPAGLKWSFLPKEVFPRYFVVNGDESEPGTCKDRPLMEHDPHQLLEGLLISCYAVRAAQAFVYVRGEMALAQERLAGALNEAYAAGYVGRDILSSGWSLDIVLHWGAGAYIVGEETALIESLEGQRGMPRLKPPYFPAAKGLYLQPTVVNNVETLSNIPWIITHGGAAFAALGTEKAAGMRLFALSGHVRRPGVYEAEMGTTTFRDLVEAPVYGGGMRHGNALKAFIPGGASAPWFYPEQLDLALEAGVVGAAGSMLGSGAVVIMDETTCAVRAAWRLVRFFAHESCGKCTPCREGGAWLEKILRRILDGYGREDDLDLLLDVGDNISPGPFPHPPRDGEEAVPFPFKQTTICPLGPSAVSPVYSSIWRFRDEYLLHIKDGGCASHVLAAPLAGISTTEAARSGDHG*
NADH-ubiquinone oxidoreductase	NuoF		NADH oxidation	MGR_bin334	Bacteria	Actinobacteriota	Actinomycetia	Streptosporangiales				SD2900_NODE_3811_length_7258_cov_3.059178_2 # 345 # 1670 # -1 # ID=69_2;partial=00;start_type=ATG;rbs_motif=GGA/GAG/AGG;rbs_spacer=11-12bp;gc_cont=0.678	NuoF-WP_066884975.1 NADH-quinone oxidoreductase subunit NuoF [Streptomyces thermoautotrophicus]	77.8	432	1	432	1	432	2.9e-210	731.1	97.7	98.6	MALTSQLTPVLSEHWDEARSWTLASYERHDGYTALRTALQTSPDDLVKLVKDSGLRGRGGAGFPTGMKWGFIPQGDDKPHYLVVNADESEPGTCKDVPMMLASPHQLLEGIIISSYAIRAKQAFIYVRGEVLHVIRRLHQAVREAYDAGYLGADILGSGYDLDVLVHAGAGAYICGEETALLDSLEGYRGQPRLRPPFPAVAGLYSCPTVINNVESIASVPFIVRHGVEWYRQLGTEKSPGFKLFSVSGHVRRPGQYEAPLGITFRELLDMAGGMREGHELKFWTPGGSSTPLLTAEHLDTPLDFEGVMEAGSMLGTTALMVFDETTCVVRAVLRWTEFYAHESCGKCTPCREGTFWMVQILHRLEHGEGSEEDIATLLDSCDNILGRSFCALGDGATSPITSSVQYFRDEYVAHFERGGCPFDPMASVVVAPVPVGARAL*
NADH-ubiquinone oxidoreductase	NuoF		NADH oxidation	MGR_bin183	Bacteria	Actinobacteriota	Actinomycetia	Euzebyales				SD2897-2912_k127_8396052_16 # 17044 # 18399 # -1 # ID=165_16;partial=00;start_type=ATG;rbs_motif=AGGAG;rbs_spacer=5-10bp;gc_cont=0.702	NuoF-WP_155380301.1 NADH-quinone oxidoreductase subunit NuoF [Nitriliruptoraceae bacterium ZYF776]	64.2	413	7	419	1	412	6.3e-160	563.9	91.4	90.4	MPEVQVLSQRYSLSDGHTLDGYLRSGGMAGLRVALDMAPADIITLVKDSGLRGRGGAGFPTGVKWGFVPQDTGRPIYLVVNADEGEPGTFKDRELMERDPFMLLEGMAIAARALGCARSFIFIRGEYLWPGIRLEEAIAEAYTDGWLGKDIQGSGFDFDVTLHYAAGAYICGEETALLDALEGRRGQPRLRPPFPAVAGLYACPTVVNNVETIATVPHIIELGAEWFRSMGTEKSPGPKLFCVSGEVVRPGNYEFPMGTPAREIIETACGGMLPDRALKFWAPGGSSTPLLTAEHYDVGMDFESISAAGSLLGTAAMMMFSDRTSVVDAVLNWTRFYEHESCGKCTPCREGTFWLAQILERILDRRGREQDIQILDDLCDNIFGRAFCALGDGATSPIKSSIKYFREEYVQLIEQGRLPDHIEPHAGVVTENSGHHRPHSRPPARAGAHAR*
NADH-ubiquinone oxidoreductase	NuoF		NADH oxidation	MGR_bin197	Bacteria	Actinobacteriota	Actinomycetia	Euzebyales				SD2897-2912_k127_7932254_2 # 905 # 2266 # -1 # ID=77_2;partial=00;start_type=GTG;rbs_motif=AGGAG;rbs_spacer=5-10bp;gc_cont=0.708	NuoF-WP_155380301.1 NADH-quinone oxidoreductase subunit NuoF [Nitriliruptoraceae bacterium ZYF776]	64.1	415	8	422	1	414	2.8e-160	565.1	91.4	90.8	MVQPVKVLSRRFELDDGHTLSGYQASGGFAALAAAFDMAPADIIQLVKDSGLRGRGGAGFPTGVKWGFVPQDLGKPIYLVVNADEGEPGTFKDRELMERDPFLLLEGMIISARALNCHRAFIFLRGEYLWPGVRLEEAIAEAYAQGWLGKDIKGSGLDFDVTLHYAAGAYICGEETALLDALEGRRGQPRLRPPFPAVAGLYACPTVVNNVETIATVPCIVENGADWFRSMGPDKSPGPKLFCVSGEVRRPGNYEWPMGTPARTIVEESCGGMLPGRTLKFWAPGGSSTPLLTAEHYDVGMDFDAIAAAGSLLGTGAMMMYSDKTSVVDAVLNWTRFYEHESCGKCTPCREGTFWLGQILQRILDGKGRTEDLDVLDDVCDNIFGRSFCALGDGATSPVKASLKYFRDEYEHLIEHGRLPDGIEAHAGVVADNSGSSRPAQSRPAQLLSGVSS*
NADH-ubiquinone oxidoreductase	NuoF		NADH oxidation	MGR_bin271	Bacteria	Actinobacteriota	Actinomycetia	Euzebyales	Egibacteraceae			SD2897-2912_k127_7791229_28 # 25834 # 27213 # 1 # ID=220_28;partial=00;start_type=ATG;rbs_motif=AGGAGG;rbs_spacer=5-10bp;gc_cont=0.701	NuoF-WP_155380301.1 NADH-quinone oxidoreductase subunit NuoF [Nitriliruptoraceae bacterium ZYF776]	65.8	415	8	422	1	414	1.5e-164	579.3	90.2	90.8	MVEPVNVLTQRWDIPDAHTLEGYLDSGGYAALRSALDTAPADLLQMVKDSGLRGRGGAGFPTGVKWGFVPQDTGKPVYLVINADEGEPGTFKDRELMERDPHQLLEGMAISARALSSPRAFIFLRGEYLWPGIRLEEAIAEAYQQGYLGKGILGAEFDFDVTLHYAAGAYICGEETALLDALEGRRGQPRLRPPFPAVAGLYACPTVVNNVETIANVPHIVERGVDWYRSMGTEKSPGPKLFCVSGEVVRPGNYEWPLGTPARTIVDESCGGMLPGRQLKFWAPGGSSTPLLTAEHIDVPMDYEAVAEAGSLLGTTAMMMYSHKTSVVEAVLNWTRFYEHESCGKCTPCREGVFWLAQVLQRILDGGGRDEDLQTLDDVCDNIFGRAFCALGDGATSPIKSSLKYFRDEYTHLIEHGRQPDGIEAHAGVVTDNSGRHRPGPADPTTAPGRPGSTKAAAT*
NADH-ubiquinone oxidoreductase	NuoF		NADH oxidation	MGR_bin188	Bacteria	Actinobacteriota	Actinomycetia	Mycobacteriales	Geodermatophilaceae			SD2897-2912_k127_1001718_12 # 9274 # 10563 # 1 # ID=90_12;partial=00;start_type=ATG;rbs_motif=AGGA;rbs_spacer=5-10bp;gc_cont=0.672	NuoF-WP_113841206.1 NADH-quinone oxidoreductase subunit NuoF [Blastococcus sp. TF02A-26]	80.2	429	1	424	1	429	9.4e-206	716.1	98.6	97.1	MPLTPVLTKRWLSPQSWSLGSYEELDGYAGLRKALTAAPADLVTLIRDSGLRGRGGAGFPTGLKWSFIPQGDSGAGAKPKYLVVNADEGEPGTCKDLPLMMADPHSLVEGAIISSYAINAHFAVIYVRGEAVHALRRVRNAVTEAYAAGYLGANILNSGYDLEIVVHAGAGAYICGEETALLDSLEGYRGQPRLKPPFPAVSGLYGSPTVINNVETLCSVPYIVLGGAQWWKSMGTEKSSGPKIFSVSGRVRHPGQYEAPMGTTLRELLELAGGVREGHELKFWTPGGSSTPYLTAEHIDVPLDFDEVAAAGSMLGTTALMIFDETDCIVKATLRFTKFYAHESCGKCTPCREGTYWMVQILERLVGGRGTAEDIETLLDTCDNILGRSFCALGDGATSPITSSIQYFRDDYIALLPEHERAKLTVEAA*
NADH-ubiquinone oxidoreductase	NuoF		NADH oxidation	MGR_bin242	Bacteria	Actinobacteriota	Actinomycetia	Mycobacteriales	Geodermatophilaceae			SD2897-2912_k127_2899754_3 # 2602 # 3891 # -1 # ID=128_3;partial=00;start_type=ATG;rbs_motif=AGGA;rbs_spacer=5-10bp;gc_cont=0.667	NuoF-WP_040338589.1 NADH-quinone oxidoreductase subunit NuoF [Candidatus Blastococcus massiliensis]	78.6	429	1	424	1	429	1.1e-201	702.6	98.6	97.1	MGLTPVLTKRWLASRSWSLASYEQLDGYTALRKALAAAPGDLITLVKDSGLRGRGGAGFPTGLKWSFIPQGDTGAGAKPKYLVVNADEGEPGTCKDVPLMMADPHSLIEGMIISSYAIDANFAVIYVRGEAVHALRRVRNAVDEAYRAGYLGTNILDSGYDLDVVVHAGAGAYICGEETALLDSLEGYRGQPRLKPPFPAVAGLYGSPTVINNVETLCSVPYIVLGGAQWWKSMGTEKSSGPKIFSLSGRVRNPGQYEAPMGTTLREMLDIAGGVRKGHELKFWTPGGSSTPFLTAAHLDVPLDFDEVAAAGSMLGTTALMIFDETDCIVKATLRFTKFYAHESCGKCTPCREGTYWMVQILERLVAGEGTAEDLETLLDTCDNILGRSFCAFGDGATSPITSSIQYFRDDYIALLPESERDKLIVGAA*
NADH-ubiquinone oxidoreductase	NuoF		NADH oxidation	MGR_bin396	Bacteria	Actinobacteriota	Actinomycetia	Mycobacteriales	Geodermatophilaceae			SD2907_NODE_2646_length_5784_cov_1.379530_2 # 870 # 2198 # 1 # ID=167_2;partial=00;start_type=ATG;rbs_motif=AGGA;rbs_spacer=5-10bp;gc_cont=0.678	NuoF-WP_089336420.1 NADH-quinone oxidoreductase subunit NuoF [Blastococcus sp. DSM 44272]	73.9	418	1	417	1	418	1.1e-188	659.4	94.1	94.6	MPLTPVLSRRWNDHESWTLAAYERTDGYRALRKALTMAPEEITAVVKDSNLRGRGGAGFPTGMKWGFIPQAKPGETTGPGAKPKYLVVNADEGEPGTCRDLPQMMNDPHSMIEGIIIASFAIRANLAVIYVRGEAVHAMRRVRAAVDEAYAAGYLGNDVLRSGYALEVVVHPGAGAYICGEETALLDSLEGYRGQPRLKPPFPAVSGLYSSPTVVNNVGTLASIPPILLHGADWWKQMGPEKSPGTSVFSLTGRVVRPGQYEAPMGTTLRELLEMCGGVREGHQLKFWTPGGSSTPLFTDEHLDIPLDFDAVAAAGSMNGTSALMIFDDGDCIVRAVGRWIKFYAHESCGKCTPCREGNPWMVQILDRIERGQATEEEVDQLLDICDNILGRSFCAFGDGAVSPVTSSIKYFRQEYLDHLDRGGCPLAPTPARHRALAGARS*
NADH-ubiquinone oxidoreductase	NuoF		NADH oxidation	MGR_bin396	Bacteria	Actinobacteriota	Actinomycetia	Mycobacteriales	Geodermatophilaceae			SD2907_NODE_10282_length_3215_cov_0.727008_3 # 1724 # 3016 # 1 # ID=426_3;partial=00;start_type=ATG;rbs_motif=AGGA;rbs_spacer=5-10bp;gc_cont=0.666	NuoF-WP_091931086.1 NADH-quinone oxidoreductase subunit NuoF [Blastococcus sp. DSM 46786]	80.5	441	1	429	1	441	1.5e-208	725.3	99.5	99.8	MPLTPVLTKRWLSPQSWSLRSYEELDGYTALRKALTVAPGELVTLVKDSGLRGRGGAGFPTGLKWSFIPQGDTGAGAKPKYLVVNADEGEPGTCKDLPLMMADPHSLIEGVIISSFAINANFAVIYVRGEAVHALRRVQSAVHEAYQAGYLGTDILGSGYDLEVVVHAGAGAYICGEETALLDSLEGYRGQPRLKPPFPAVAGLYGSPTVINNVETLCSVPYIVLGGAQWWKSMGTEKSSGPKIFSLSGRVEKPGQYEAPMGTTLRELLDLAGGVREGHELKFWTPGGSSTPYFTAEHIDVPLDFDEVAAAGSMLGTTALMIFDETDCIVKATLRFTKFYAHESCGKCTPCREGTYWMVQILQRLVDGEGTAEDLETLLDTCDNILGRSFCALGDGATSPITSSIQYFRDDYIALLPEHERAKLTVGAAQ*
NADH-ubiquinone oxidoreductase	NuoF		NADH oxidation	MGR_bin74	Bacteria	Actinobacteriota	Actinomycetia	Mycobacteriales	Geodermatophilaceae			SD2897-2912_k127_5154372_4 # 2776 # 4104 # 1 # ID=150_4;partial=00;start_type=ATG;rbs_motif=AGGA;rbs_spacer=5-10bp;gc_cont=0.668	NuoF-WP_113828699.1 NADH-quinone oxidoreductase subunit NuoF [Blastococcus sp. TF02A-30]	72.4	434	1	433	1	430	1.3e-186	652.5	97.7	97.3	MPLTPVLSRRWNDRESWTLAAYERTDGYLALRKALTMQPDEITAVVKDSSLRGRGGAGFPTGMKWGFIPQAKPGETSGPGLKPKYLVVNADEGEPGTCRDLPQMMNDPHSMIEGIVIASFAIRAHLAVIYVRGEAVHALRRVRAAVAEAYAAGYLGNNVLMSGYDLEVVVHPGAGAYICGEETALLDSLEGYRGQPRLKPPFPAVSGLYSSPTVVNNVGTLASVPPILLHGADWWKQMGPEKSPGTSVYSVTGRVVRPGQYEAPMGTTLRELLEMCGGVREGHQLKFWTPGGSSTPLFTDEHLDVALDFDGVAAAGSMNGTSALMIFDDGDCIVRAVGRWIKFYAHESCGKCTPCREGNPWMVQILDRIERGQATEEEVDQLLDICDNILGRSFCAFGDGAVSPVLSSIKYFRQEYLDHLTPGGCPLDPARVGERALAGSRS*
NADH-ubiquinone oxidoreductase	NuoF		NADH oxidation	MGR_bin86	Bacteria	Actinobacteriota	Actinomycetia	Mycobacteriales	Geodermatophilaceae			SD2897-2912_k127_8620516_4 # 4175 # 5467 # -1 # ID=141_4;partial=00;start_type=ATG;rbs_motif=AGGA;rbs_spacer=5-10bp;gc_cont=0.667	NuoF-WP_091931086.1 NADH-quinone oxidoreductase subunit NuoF [Blastococcus sp. DSM 46786]	80.5	441	1	429	1	441	1.5e-208	725.3	99.5	99.8	MPLTPVLTKRWLSPQSWSLRSYEELDGYTALRKALTVAPGELVTLVKDSGLRGRGGAGFPTGLKWSFIPQGDTGAGAKPKYLVVNADEGEPGTCKDLPLMMADPHSLIEGVIISSFAINANFAVIYVRGEAVHALRRVQSAVHEAYQAGYLGTDILGSGYDLEVVVHAGAGAYICGEETALLDSLEGYRGQPRLKPPFPAVAGLYGSPTVINNVETLCSVPYIVLGGAQWWKSMGTEKSSGPKIFSLSGRVEKPGQYEAPMGTTLRELLDLAGGVREGHELKFWTPGGSSTPYFTAEHIDVPLDFDEVAAAGSMLGTTALMIFDETDCIVKATLRFTKFYAHESCGKCTPCREGTYWMVQILQRLVDGEGTAEDLETLLDTCDNILGRSFCALGDGATSPITSSIQYFRDDYIALLPEHERAKLTVGAAQ*
NADH-ubiquinone oxidoreductase	NuoF		NADH oxidation	MGR_bin93	Bacteria	Actinobacteriota	Actinomycetia	Mycobacteriales	Geodermatophilaceae			SD2897-2912_k127_3290960_1 # 3 # 596 # 1 # ID=93_1;partial=10;start_type=Edge;rbs_motif=None;rbs_spacer=None;gc_cont=0.635	NuoF-WP_150238300.1 NADH-quinone oxidoreductase subunit NuoF [Nocardiopsis quinghaiensis]	78.9	180	2	181	242	421	4.5e-86	317.4	90.9	41	VYSLTGRVARPGQYEAPMGTTLRELLEMCGGVREGHQLKFWTPGGSSTPLFTDEHLDIALDFDSVAAAGSMNGTSALMIFDDGDCIVRAVGRWIKFYAHESCGKCTPCREGNPWMVQILDRIERGQATEEEVDQLLDICDNILGRSFCAFGDGAVSPVMSSIKYFRQEYLDHLELGGCPLDPERTHQRALAGAGRAT*
NADH-ubiquinone oxidoreductase	NuoF		NADH oxidation	MGR_bin52	Bacteria	Actinobacteriota	Actinomycetia	Mycobacteriales	Micromonosporaceae	Longispora		SD2897-2912_k127_152358_7 # 6133 # 7437 # -1 # ID=187_7;partial=00;start_type=GTG;rbs_motif=AGGAGG;rbs_spacer=3-4bp;gc_cont=0.652	NuoF-WP_093404027.1 NADH-quinone oxidoreductase subunit NuoF [Verrucosispora sediminis]	86.5	430	6	434	9	438	1.8e-228	791.6	98.6	98.2	MSRGPIHKLTPVLTKRWLSPDAWKLATYERLDGYAALRKAIAAHPDDLIQLVKDSGLRGRGGAGFPTGMKWGFIPQNDDKPHYLVVNADEGEPGTCKDLPLMTHDPHSLIEGVIISSFAIRANHAFIYIRGEAVHAARRLRAAVAEAYARGYLGRNILGSGYDLDLVVHSGAGAYICGEETALLDSLEGFRGQPRLRPPFPATHGLYSCPTVINNVGTIASVPYIVLGGADWWKTMGTEKSSGSMIYSLSGRIANPGQYECGMGVTLRELIELAGGMLPGHELKFWTPGGSSTPLLTDEHLDMSLDFESVGAAGSMLGTTATQIFSNHDCPVYATYRWIKFYAHESCGKCTPCREGNYWMVQILHRILAGEGTRGDLDTLLDACDNLLGRSFCGLGDGATSPVTSSIKWFEKDYLDYIEGRTAPILKPELVGAH*
NADH-ubiquinone oxidoreductase	NuoF		NADH oxidation	MGR_bin219	Bacteria	Actinobacteriota	Actinomycetia	Mycobacteriales	Pseudonocardiaceae	GCA-003244245	GCA-003244245 sp003244245	SD2897-2912_k127_8333735_2 # 1437 # 2321 # -1 # ID=2_2;partial=01;start_type=Edge;rbs_motif=None;rbs_spacer=None;gc_cont=0.667	NuoF-WP_081924704.1 NADH-quinone oxidoreductase subunit NuoF [Pseudonocardia autotrophica]	85.4	288	2	288	152	439	4.8e-145	513.8	97.3	64.4	AGYLGKDILGSGFDLDIVIHAGAGAYICGEETALLDSLEGRRGQPRLKPPFPATSGLYEAPTVVNNVETICSVPYIVNGGADWFRTMGTEKSPGPKIYSISGHVQRPGQYEAPLGITLRELLELAGGMKGGPLKFWTPGGSSTPMLTAEHLDVPLDFEGAAAAGSMLGTTAIMVFDTSVSVPWAVMKWTEFYKHESCGKCTPCREGTYWLTLILQRMVRHEGTATDVETMLDVCDNILGRSFCALGDGAASPIMSGIKYFRQEFLDLCANQPAHGRPGQQAKPEPRIDLAGSRR*
NADH-ubiquinone oxidoreductase	NuoF		NADH oxidation	MGR_bin219	Bacteria	Actinobacteriota	Actinomycetia	Mycobacteriales	Pseudonocardiaceae	GCA-003244245	GCA-003244245 sp003244245	SD2897-2912_k127_1285103_1 # 3 # 338 # -1 # ID=408_1;partial=10;start_type=GTG;rbs_motif=AGGAGG;rbs_spacer=3-4bp;gc_cont=0.670	NuoF-WP_127784030.1 NADH-quinone oxidoreductase subunit NuoF [Rhodococcus sp. X156]	82.2	107	6	112	5	110	5.2e-47	186.8	95.5	24	MTERTLTPVLTRRWLSPKSWTLDTYTELEGYTAVRTALAAQPDELIQLLKDSGLRGRGGAGFPTGLKWSFIPQAKPGEQASGAAAKPKYLVINADEGEPGTCKDVPLMMADP
NADH-ubiquinone oxidoreductase	NuoF		NADH oxidation	MGR_bin315	Bacteria	Actinobacteriota	Actinomycetia	Mycobacteriales	Pseudonocardiaceae			SD2898_NODE_17803_length_2396_cov_1.352578_1 # 1 # 672 # -1 # ID=469_1;partial=10;start_type=ATG;rbs_motif=GGAG/GAGG;rbs_spacer=5-10bp;gc_cont=0.685	NuoF-WP_141281654.1 NADH-quinone oxidoreductase subunit NuoF [Pseudonocardia hydrocarbonoxydans]	86.3	211	14	224	5	215	5.4e-104	377.1	94.2	48.7	MTSAGDDMTERSKLTPVLTRRWLSPTSWTIDTYLQFEGYSALRTALSAHPDQLIQLIKDSGLRGRGGAGFPTGMKWGFIPQGDQGAAAKPHYLVINADESEPGTCKDIPLMMADPHSLIEGSIITSYAIRAKQCFIYVRGEVLHPLRRVQNAVNEAYAAGYLGKDILGSGFDLDMVVHAGAGAYICGEETALLDSLEGRRGQPRLKPPFPATSGLYAAPTVVNN
NADH-ubiquinone oxidoreductase	NuoF		NADH oxidation	MGR_bin270	Bacteria	Actinobacteriota	Actinomycetia	Mycobacteriales	Pseudonocardiaceae	Pseudonocardia		SD2897-2912_k127_3139818_2 # 1162 # 2412 # -1 # ID=541_2;partial=01;start_type=Edge;rbs_motif=None;rbs_spacer=None;gc_cont=0.687	NuoF-WP_028926183.1 NADH-quinone oxidoreductase subunit NuoF [Pseudonocardia acaciae]	85.6	418	1	414	19	436	9.4e-219	759.2	99.3	95.9	WSIEAYEQLDGYQALRHALSTHPDRIIALVKAAGLRGRGGAGFPTGMKWGFIPQGTTGPAAKPHYLVINADEGEPGTCKDIPLMMADPHSMIEGCVITSYAIRANFCVIYIRGEALHCIRRVQHAVNEAYAAGYLGKDILGSGFDLDIVVHAGAGAYEAGEETALLDSLEGRRAQPRLKPPFPATSGLYAAPTVVNNVETVATVPDIVRGGSEWFRAMGTEKSPGPKIYSLSGHVERPGQYEAPLGVTLRQLLELAGGMKDGIPLKFWTPGGSSTPLLTAEHLDVPLDFEGAAAAGSMLGTTAVMVFNETVSVPWAVMKWTEFYKHESCGKCTPCREGTYWLLQILQRMVAGEGTESDVETILDVCDNVLGRSFCAFGDGAVSPITSGIKYFRQEFLDLCTAQPGSEHDELVGASK*
NADH-ubiquinone oxidoreductase	NuoF		NADH oxidation	MGR_bin279	Bacteria	Actinobacteriota	Actinomycetia	Mycobacteriales	Pseudonocardiaceae	Pseudonocardia		SD2897-2912_k127_7414968_2 # 1562 # 2848 # -1 # ID=17_2;partial=00;start_type=ATG;rbs_motif=GGA/GAG/AGG;rbs_spacer=5-10bp;gc_cont=0.689	NuoF-WP_141281654.1 NADH-quinone oxidoreductase subunit NuoF [Pseudonocardia hydrocarbonoxydans]	82.7	427	1	427	1	426	2.6e-216	751.1	99.5	98.4	MADPITPVLTRRWAAPRSWSIETYEQLDGYQALRTALTAADPAGLVQLVKDSGLRGRGGAGFPTGMKWGFIPQGSTGPGAKPKYLVINADEGEPGTCKDIPLMMADPHALIEGCVITSYAIRANECYIYVRGEALHPYRRVLNAVREAYAKGYLGRNILGSGYDLDIVVHAGAGAYICGEETALLDSLEGMRGQPRLKPPFPATSGLYESPTVVNNVETIMTVPPIVLGGSEWFREMGTARSPGPKIYSITGHVEKPGQYEAPLGSTLRTLLELAGGMRDGIPLKFWTPGGSSTPLFTAEHLDVPLDFEGVVEAGSILGTTALMIFNETVSVPWAVMKWTQFYEHESCGKCTPCREGCYWLARVLERMVAGQGTEQDIDTLLDVCDNVLGRSFCALGDGAVSPITSGIQYFRQEFLDLCVNQRLGVPA*
NADH-ubiquinone oxidoreductase	NuoF		NADH oxidation	MGR_bin413	Bacteria	Actinobacteriota	Actinomycetia	Mycobacteriales	Pseudonocardiaceae	Pseudonocardia		SD2908_NODE_13985_length_3508_cov_0.871044_2 # 1407 # 2723 # -1 # ID=291_2;partial=00;start_type=ATG;rbs_motif=GGAG/GAGG;rbs_spacer=5-10bp;gc_cont=0.693	NuoF-WP_142051517.1 NADH-quinone oxidoreductase subunit NuoF [Pseudonocardia kunmingensis]	89	438	1	438	1	438	5.9e-240	829.7	99.8	100	MSDPLTPVLTRRWSSPRSWAIDTYEQLEGYQALRHALTAHPDQLIELVKDSGLRGRGGAGFPTGLKWSFIPQGPEGPGAEPKYLVINADEGEPGTCKDIPTMMADPHSLIEGCVITSYAIRANFCAIYVRGEALHCIRRVRHAVDEAYARGYLGRDILGSGFDLDIVVHAGAGAYICGEETALLDSLEGRRGQPRLKPPFPATSGLYACPTVVNNVETIATVPAIVLGGSEWFRAMGSAKSPGPKIYSVTGHVEKPGQYEAPLGITLRELLELAGGMKDGVPLKFWTPGGSSTPLFTTEHLDVPLDFEGVVAAGSILGTTAVMLFNETVSVPWAVLKWTEFYEHESCGKCTPCREGTYWLVQILERMVHGEGTETDVETMLDICDNVLGRSFCALGDGATSPITSAIQYFRQEFLDLCSTQPAVPRREQLADLTGASA*
NADH-ubiquinone oxidoreductase	NuoF		NADH oxidation	MGR_bin390	Bacteria	Actinobacteriota	Actinomycetia	Propionibacteriales	Nocardioidaceae	Nocardioides		SD2906_NODE_690_length_11109_cov_4.359862_3 # 941 # 2260 # 1 # ID=34_3;partial=00;start_type=GTG;rbs_motif=AGxAGG/AGGxGG;rbs_spacer=5-10bp;gc_cont=0.678	NuoF-WP_107764494.1 NADH-quinone oxidoreductase subunit NuoF [Nocardioides terrigena]	87.2	438	2	439	3	440	5.4e-233	806.6	99.5	99.5	MTDVLTPVLTNNWDQDRSWTLASYEAQGGYGALKKALSPEFGGPDAIISAVKDSGLRGRGGAGFPTGLKWGFIPQDNPKPKYLVVNADESEPGTCKDIPLMMATPHTLVEGVIISSFAIRANTAFIYIRGEVLHVIRRVQRAVQEAYLAGHLGKNIHGSGFDLDVVVHAGAGAYICGEETALLEGLEGRRGQPRLRPPFPAVAGLYASPTVINNVESIASVPSIIDNGAAWFSSMGTERSKGFGIFSLSGHVTNPGQYEAPLGITLRKLIELAGGMRNGRELKFWTPGGSSTPLLTAEHLDVPLDFEGVGAAGSMLGTRALQIFDETVCVVRATLRWTEFYKHESCGKCTPCREGTWWLVQTLARLDKGQGTEEDLDTMLDQCDNILGRSFCALADGAVSPIQSSIQYFRDEFIEHFNHGGCPFDPAASTLFAPAGANA*
NADH-ubiquinone oxidoreductase	NuoF		NADH oxidation	MGR_bin106	Bacteria	Actinobacteriota	Actinomycetia	Propionibacteriales				SD2897-2912_k127_8872914_8 # 6053 # 7363 # 1 # ID=124_8;partial=00;start_type=GTG;rbs_motif=AGGA;rbs_spacer=5-10bp;gc_cont=0.677	NuoF-WP_129985298.1 NADH-quinone oxidoreductase subunit NuoF [Nocardioides iriomotensis]	83.3	436	1	436	1	436	1.8e-220	765	99.8	100	MTDTLTPVLSENWDRERAWTLASYEQTGGYSALRKALGQQPDALIDLVKESGLRGRGGAGFPTGMKWGFIPQGDDKPHYLVVNADESEPGTCKDIPLMMASPHTLLEGVIISSYAIRASHAFIYCRGEVLHVVRRLQRATQEAYLAGHVGKNIHGSGYDLEIVVHAGAGAYICGEETAMLDSLEGLRGQPRLRPPFPAVAGLYACPTVVNNVESIASVPCIVNNGADWFNSMGTEKSKGMTLYSLSGHVATPGQFEAPLGITLRELIELGGGVRAGHELKFWTPGGSSTPLLTAEHLDIPLDYEAVAGAGSMLGTKALQIFDDTTCVVRAVLRWTEFYKHESCGKCTPCREGTWWLVQTLARLENGEGSEQDLHTLLDLCDNIMGRSFCALADGAVAPIASSIEYFRDEYLAHLTQGECPFDPEAATLFAAAGAYA*
NADH-ubiquinone oxidoreductase	NuoF		NADH oxidation	MGR_bin114	Bacteria	Actinobacteriota	Actinomycetia	Propionibacteriales				SD2897-2912_k127_8404409_3 # 1153 # 2475 # 1 # ID=189_3;partial=00;start_type=ATG;rbs_motif=AGGAGG;rbs_spacer=5-10bp;gc_cont=0.676	NuoF-WP_129456148.1 NADH-quinone oxidoreductase subunit NuoF [Nocardioides ganghwensis]	86.5	422	1	422	1	422	1.6e-221	768.5	95.7	95.7	MVDTLTPVLSDNWDADRAWTLVSYEQRGGYGALKKALATTQDDVIEIVKASGLRGRGGAGFPTGMKWGFIPQDDGKPHYLVVNADESEPGTCKDMPLMLASPHTLVEGVIISSYAIRANVAFIYVRGEVLHVVRRLQRAVQEAYLAGHLGSDIHGSGYDLELIVHAGAGAYICGEETALLDSLEGRRGQPRLRPPFPAIAGLYASPTVINNVESIASVPCIIANGAEWFSGMGTEKSKGMGLFSLSGHVTNPGQYEAPLGITLRELLDLAGGVRDGHELKFWTPGGSSTPLLTAEHLDVPLDFESIGAAGSMLGTRALQIFDETTCVVRAVLRWTEFYKHESCGKCTPCREGTWWLVQTIQRLEDGAGTEADLETLVDLCDNILGRSFCALGDGATSPITSSIQYFRDEYLQHLRHGGCPFDRHAATLFDRSAATTGAMA*
NADH-ubiquinone oxidoreductase	NuoF		NADH oxidation	MGR_bin125	Bacteria	Actinobacteriota	Actinomycetia	Propionibacteriales	Nocardioidaceae			SD2897-2912_k127_2641865_10 # 8536 # 9903 # 1 # ID=257_10;partial=00;start_type=GTG;rbs_motif=GGAGG;rbs_spacer=5-10bp;gc_cont=0.689	NuoF-WP_129985298.1 NADH-quinone oxidoreductase subunit NuoF [Nocardioides iriomotensis]	82.4	408	14	421	5	412	2.4e-204	711.4	89.5	93.6	MSSPATEPPIAPMLTPVLTDTWDQDRSWTLDTYESAGGYRGLRSALQSEPDDLIELIKESGLRGRGGAGFPTGMKWGFIPQGDGKPHYLVVNADESEPGTCKDIPLMMAAPHTLVEGVIISSYAIRARHAFIYVRGEVLHVLRRLQRAVQEAYLAGHLGRDIHGSGYDLDIIVHAGAGAYICGEETALLDSLEGRRGQPRLRPPFPAIAGLYASPTVINNVESIASVPVIVDKGAEWFASMGTEKSKGMTLYSLSGHVVGPGQYEAPLGITLRQLLELSGGVRRGHELKFWTPGGSSTPILTADHLDVPIDYEGIGAAGSMLGTKALQIFDETTSVVRTTLRWVEFYKHESCGKCTPCREGSWWMVQVLRRLEAGQGTEADIDTLLDMCDNMAGRSFCALADGTAACVQSAVQHFRDEFVAGTHTPAWELFPYAASVLHAEPPQRVPAPVGAVAP*
NADH-ubiquinone oxidoreductase	NuoF		NADH oxidation	MGR_bin139	Bacteria	Actinobacteriota	Actinomycetia	Propionibacteriales	Nocardioidaceae			SD2897-2912_k127_4651665_3 # 1141 # 2463 # 1 # ID=29_3;partial=00;start_type=ATG;rbs_motif=AGGAGG;rbs_spacer=5-10bp;gc_cont=0.663	NuoF-WP_090969064.1 NADH-quinone oxidoreductase subunit NuoF [Nocardioides exalbidus]	84.6	436	1	436	1	436	1.9e-222	771.5	98.9	100	MVDTLTPVLSDNWDADRAWTLASYEQRGGYGALKKALGEKQDDVIEIVKASGLRGRGGAGFPTGMKWGFIPQGDGKPHYLVVNADESEPGTCKDMPLMLASPHTLVEGVIISSYAIRANVAFIYVRGEVLHVVRRLQRAVQEAYLAGHLGKDIHGCGYDLELIVHAGAGAYICGEETALLDSLEGRRGQPRLRPPFPAVAGLYASPTVINNVESIASVPCIIANGAEWFSGMGTEKSKGMGLFSLSGHVNNPGQFEAPLGITLRELLDLAGGVRDGHELKFWTPGGSSTPLLTGEHLDVPLDFESIGAAGSMLGTRALQIFDETTCVVRAVLRWTEFYKHESCGKCTPCREGTWWLVQTLDRLERGEGSEADLETLLDLCDNILGRAFCALGDGATAPITSSIQYFRDEYLEHLRHGGCPFDRHAATLFDHTPATAGVSA*
NADH-ubiquinone oxidoreductase	NuoF		NADH oxidation	MGR_bin139	Bacteria	Actinobacteriota	Actinomycetia	Propionibacteriales	Nocardioidaceae			SD2897-2912_k127_6712464_2 # 915 # 2234 # -1 # ID=232_2;partial=00;start_type=ATG;rbs_motif=AGGA;rbs_spacer=5-10bp;gc_cont=0.675	NuoF-WP_129456148.1 NADH-quinone oxidoreductase subunit NuoF [Nocardioides ganghwensis]	83.6	434	2	435	3	436	2.6e-219	761.1	98.6	98.4	MDPLTPVLSDNWDADRAWTLASYEHQGGYGALKKALATPQDDVIEIVKASGLRGRGGAGFPTGMKWGFIPQGDGKPHYLVVNADESEPGTCKDMPLMLASPHTLVEGVIISSYAIRANVAFIYVRGEVLHVVRRLQRAVQEAYLAGHLGSDIHGTGYDLELVVHAGAGAYICGEETALLDSLEGRRGQPRLRPPFPAIAGLYASPTVINNVESIASVPCIVANGAEWFSGMGTEKSKGMGLFSLSGHVNNPGQFEAPLGITLRELLDLAGGVRDGHELKFWTPGGSSTPLLTAEHLDIPLDFESVGAAGSMLGTRALQIFDETTCVVRAVLRWTEFYKHESCGKCTPCREGTWWLVQTIQRLEDGAGTEADLETLLDLCDNILGRAFCALGDGATSPITSSIQYFRDEYLEHLRRGGCPFDRHAATLFESSAATAGASA*
NADH-ubiquinone oxidoreductase	NuoF		NADH oxidation	MGR_bin155	Bacteria	Actinobacteriota	Actinomycetia	Propionibacteriales	Nocardioidaceae			SD2897-2912_k127_8339026_3 # 2104 # 3429 # 1 # ID=11_3;partial=00;start_type=GTG;rbs_motif=AGGAG;rbs_spacer=5-10bp;gc_cont=0.679	NuoF-WP_091414579.1 NADH-quinone oxidoreductase subunit NuoF [Friedmanniella luteola]	76.8	427	4	430	3	429	1.1e-198	692.6	96.6	95.1	MSIDPLTPVLTDTWDRDRSWTLETYEDAGGYRGLHKALALTPAEVISAVKDSGLRGRGGAGFPTGMKWDFIPTGDDKPHYLVVNADESEPGTCKDIPLMLAAPHTLIEGVIISSYAIGARHAFVYVRGEVLHVVRRLHQAVREAYRAGHVGADIHGSGYDLDIIVHAGAGAYICGEETALLDSLEGRRGQPRLRPPFPAIAGLYAGPTVINNVESIASVPVILDQGPDWFSSMGTEKSKGMTLYSVSGHVEQPGQFEAPLGITLRRLVELAGGVRAGHQLKFWTPGGSSTPILTDEHLDVPLDYEGIAAAGSMLGTKALQIFDETVSVVRTTLRWVEFYKHESCGKCTPCREGTWWMVQVLQRLEAGKGSEEDVDLLLDMSDNMAGRSFCALADGTAACVLSAIQYFRDEFVAGSHTPAWELFPYAASMLHPVTSAVGAAR*
NADH-ubiquinone oxidoreductase	NuoF		NADH oxidation	MGR_bin191	Bacteria	Actinobacteriota	Actinomycetia	Propionibacteriales	Nocardioidaceae			SD2897-2912_k127_7686486_18 # 19857 # 21191 # -1 # ID=158_18;partial=00;start_type=ATG;rbs_motif=AGGAGG;rbs_spacer=5-10bp;gc_cont=0.683	NuoF-WP_163771305.1 NADH-quinone oxidoreductase subunit NuoF [Nocardioides zeae]	80.5	442	9	444	4	445	3.4e-211	734.2	98	99.3	MTPRSGSLLTPVLSDNWDAHRAWTLQSYEDQGGYRALRTSLGMSQDDVIAVVKDSGLRGRGGAGFPTGMKWGFIPLGDGKPHYLVVNADESEPGTCKDIPLMMASPHTLIEGVIISSYAIRANVAFIYVRGEVLHVVRRLQRAVQEAYLAGHLGSDIHGSGYDLDVIVHAGAGAYICGEETALLDSLEGRRGQPRLRPPFPAVAGLYALPTVINNVESIASVPFVIDGGAQWFASMGTEKSKGMTLYSLSGHVQSPGQYEAPLGVTLRELLDVGGGIRDGHELKFWTPGGSSTPILTAEHLDVPLDYEAVGAAGSMLGTKALQVFDETTSVVRAVLRWTEFYKHESCGKCTPCREGTWWLVQTLQRIEAGQGREGDIELLLDQCDNILGRAFCALGDGATSPITSAIQYFRDEFEAGMHTPAWELFPYQASTVFTASTVSGAPA*
NADH-ubiquinone oxidoreductase	NuoF		NADH oxidation	MGR_bin201	Bacteria	Actinobacteriota	Actinomycetia	Propionibacteriales	Nocardioidaceae			SD2897-2912_k127_3742960_2 # 929 # 2239 # -1 # ID=43_2;partial=00;start_type=GTG;rbs_motif=GGA/GAG/AGG;rbs_spacer=5-10bp;gc_cont=0.669	NuoF-WP_129985298.1 NADH-quinone oxidoreductase subunit NuoF [Nocardioides iriomotensis]	83.3	436	1	436	1	436	1.6e-216	751.9	99.8	100	MTDLLTPVLSDNWDQDRAWTLASYEAQGGYDALGKALVMPPDDLIAMVKDSGLRGRGGAGFPTGMKWGFIPQGDDKPHYLVVNADEAEPGTCKDIPLMLASPHTLIEGIIISSYAIRANTAFIYIRGEVLHVIRRLHQAVAEAYRAGHLGRDIAGSGFDLDLIVHAGAGAYICGEETALLDSLEGRRGQPRLRPPFPAVAGLYACPTVINNVESIASVPCIVANGSDWFAHMGTEKSKGMTLYSLSGHVELPGQYEAPLGITLRTLLDLGGGVRSGHELKFWTPGGSSTPILTAEHLDVPLDYEAITDAGSMLGTKALQIFDETTCVVRAVLRWTEFYRHESCGKCTPCREGTWWLAQTLQRLEDGQGTESDLEVLVDLCDNILGRSFCALGDGATSPITSSIQFFRDEYLEHITGGGCPFDAEAATLFATAGAHA*
NADH-ubiquinone oxidoreductase	NuoF		NADH oxidation	MGR_bin210	Bacteria	Actinobacteriota	Actinomycetia	Propionibacteriales	Nocardioidaceae			SD2897-2912_k127_1001958_1 # 2 # 1063 # -1 # ID=126_1;partial=10;start_type=GTG;rbs_motif=GGAGG;rbs_spacer=5-10bp;gc_cont=0.677	NuoF-WP_129985298.1 NADH-quinone oxidoreductase subunit NuoF [Nocardioides iriomotensis]	83	341	14	354	5	345	8.3e-168	589.7	96.3	78.2	MSTQATEPPVAPRLTPVLSETWDHDRSWTLDTYEAAGGYRGLRSALSSDPDDLIELVKESGLRGRGGAGFPTGMKWGFIPQGDDKPHYLVVNADESEPGTCKDIPLMMAAPHTLIEGVIISSYAIRARHAFIYVRGEVLHVLRRLQRAVQEAYLAGHVGTDIHGSGYDLDIVVHAGAGAYICGEETALLDSLEGRRGQPRLRPPFPAIAGLYASPTVINNVESIASVPVIVDKGADWFAGMGTEKSKGMTLYSLSGHVVGAGQYEAPLGITLRQLLAMSGGIRPGHRLKFWTPGGSSTPILTDEHLDVPIDYEGIAAAGSMLGTKALQIFDETTSVVRTTLRWVEFYKHESCGK
NADH-ubiquinone oxidoreductase	NuoF		NADH oxidation	MGR_bin210	Bacteria	Actinobacteriota	Actinomycetia	Propionibacteriales	Nocardioidaceae			SD2897-2912_k127_1939312_23 # 22992 # 23426 # -1 # ID=141_23;partial=01;start_type=Edge;rbs_motif=None;rbs_spacer=None;gc_cont=0.669	NuoF-WP_156609005.1 NADH-quinone oxidoreductase subunit NuoF [Auraticoccus sp. F435]	74.6	134	1	134	300	433	7.1e-57	219.9	92.4	30.7	EGIAAAGSMLGTKALQIFDETTSVVRTTLRWVEFYKHESCGKCTPCREGSWWMVQVLRRLEAGQGTEADIDTLLDMCDNMAGRSFCALADGTAACVQSAVQYFRDEFIAGTHTPAWELYPYSASVLHSAADAPAQQAPVGASIR*
NADH-ubiquinone oxidoreductase	NuoF		NADH oxidation	MGR_bin226	Bacteria	Actinobacteriota	Actinomycetia	Propionibacteriales	Nocardioidaceae			SD2897-2912_k127_3876261_7 # 5382 # 6707 # 1 # ID=161_7;partial=00;start_type=ATG;rbs_motif=GGAG/GAGG;rbs_spacer=5-10bp;gc_cont=0.692	NuoF-WP_116572899.1 NADH-quinone oxidoreductase subunit NuoF [Nocardioides sp. WSJ-1]	83.2	428	7	434	2	429	1.3e-215	748.8	96.8	98.8	MTHDVTLTPVMSDNWDADRSWTLRTYESRGGYSALRKALTMAPDDVITVVKDSGLRGRGGAGFPTGMKWGFIPQGDDKPHYLVVNADEAEPGTCKDIPLMLASPHTLIEGVIISSYAIRASVAFIYIRGEVLHVVRRLQQAVSEAYRAGHLGADIGGSGYALDLVVHAGAGAYICGEETALLDSLEGRRGQPRLRPPFPAVAGLYACPTVINNVESIASVPSIVANGSDWFGSMGTEKSKGMTLYSLSGHVEGPGQYEAPLGITLRQLLDLAGGVRAGHELKFWTPGGSSTPLLTAEHLDVPLDYEAVAGAGSMLGTKALQIFDETTCVVRAVLRWTEFYKHESCGKCTPCREGTWWLVQTLQRLEDGSGTETDLDVLVDLCDNILGRSFCALGDGATSPITSSIEYFRDEYLTHINDGGCPFDPQAATLFAASQHAGARA*
NADH-ubiquinone oxidoreductase	NuoF		NADH oxidation	MGR_bin237	Bacteria	Actinobacteriota	Actinomycetia	Propionibacteriales	Nocardioidaceae			SD2897-2912_k127_7823954_8 # 6260 # 7591 # 1 # ID=181_8;partial=00;start_type=ATG;rbs_motif=AGGA;rbs_spacer=5-10bp;gc_cont=0.691	NuoF-WP_149770157.1 NADH-quinone oxidoreductase subunit NuoF [Mumia sp. Z350]	82.5	428	16	438	6	433	2.2e-210	731.5	95.3	96	MTTSATEAGTPDIDVLTPVLSAGWDAERAWTLSGYGDYAALRKAVRMTPGEVVALVKDSGLRGRGGAGFPTGMKWGFLPPDDGGPRYLVVNADESEPGTCKDIPLMLASPHILLEGVIVSAYAIGARTAFIYVRGEVLHVVRRLQAAVAEAYAAGYLGPDILGSGAAVDVIVHAGAGAYICGEETAMLDSLEGLRGQPRLRPPFPAVAGLYSRPTVINNVETIASVPSIVAGGADWFAQMGTEKSKGMTLYSLSGHVRLPGQYEAPLGITLRQLLDLGGGMREGSELKFWTPGGSSTPLLTAEHLDIPLDYEGVADAGSMLGTKALQVFDQTTSVVRCVLRWTEFYKHESCGKCTPCREGTWWLVQTLQRLEDGNGRPGDIEMLLDLCDNILGRAFCALGDGATSPITSAIEYFRDEFEAGMHTPATELFPYQASTVFEGERV*
NADH-ubiquinone oxidoreductase	NuoF		NADH oxidation	MGR_bin373	Bacteria	Actinobacteriota	Actinomycetia	Propionibacteriales	Nocardioidaceae			SD2904_NODE_1125_length_8266_cov_2.324978_9 # 6896 # 8266 # 1 # ID=27_9;partial=01;start_type=GTG;rbs_motif=GGAGG;rbs_spacer=5-10bp;gc_cont=0.690	NuoF-WP_114126443.1 NADH-quinone oxidoreductase subunit NuoF [Propionibacteriaceae bacterium 16Sb5-5]	74.7	434	18	451	5	429	1.9e-196	685.3	95	94.4	MTDTVTDTGTDPGTGTTLMPVLTETWDQDRSWTLQTYEDAGGYRGLRRALELQPDQVIELVKDSGLRGRGGAGFPTGMKWGFIPKPATGDTEGEAADKPHYLVVNADESEPGTCKDIPLMMAAPHTLVEGVVIASYAIRAREAFIYVRGEVLHVVRRLQRAVQEAYDAGHVGADIHQSGYDLDVIVHAGAGAYICGEETALLDSLEGRRGQPRLRPPFPAIAGLYASPTVINNVESIASVPMILDRGADWFSSMGTEKSKGMTLYSLSGHVEQPGQYEAPLGITLRRLLELAGGVRTGHELKFWTPGGSSTPILTAEHLDLPLDYETMMEAGSMLGTKALQIFDETTSVVRTTLRWVEFYNHESCGKCTPCREGAWWMVQVMRRIEAGKGTYEDVDTVLDMCDNIAGRSFCALADGLALCVQSAVHYFRDEFVAGTRTPAWELFPYELSALDGLAER
NADH-ubiquinone oxidoreductase	NuoF		NADH oxidation	MGR_bin43	Bacteria	Actinobacteriota	Actinomycetia	Propionibacteriales				SD2897-2912_k127_8793802_12 # 11518 # 12861 # 1 # ID=332_12;partial=00;start_type=ATG;rbs_motif=AGGA;rbs_spacer=5-10bp;gc_cont=0.650	NuoF-WP_109510263.1 NADH-quinone oxidoreductase subunit NuoF [Nocardioides speluncae]	83.1	439	1	439	1	436	1.1e-220	765.8	98	96.9	MVDTLTPVLSDNWDQDRAWRLSAYERSGGYAALRKALGEKQDDLIQLVKDSQLRGRGGAGFPTGMKWGFIPQGDGKPHYLVVNADESEPGTCKDIPLMLASPHTLIEGAIISAYAIRANFAFIYVRGEVLHVVRRLQRAVQECYLAGHLGKDIHGSGYDLDLVIHAGAGAYICGEETALLDSLEGRRGQPRLRPPFPAVAGLYASPTVINNVESIASVPCIVNFGADWFASMGTEKSKGMTLYSLSGHVVGPGQYEAPLGITLRELLELSGGVRPGHQLKFWTPGGSSTPILTAEHLDVPLDYEAVAAAGSMLGTKALQIFDETTCVVRAVLRWTEFYKHESCGKCTPCREGTWWLVQTLQRLEDGEGTESDLDMLLDLCDNILGRSFCALGDGATSPITSSIEFFRDEYIAHLTHGGCPFDPQAATLFPEPARLSGATAVTSGAGV*
NADH-ubiquinone oxidoreductase	NuoF		NADH oxidation	MGR_bin129	Bacteria	Actinobacteriota	Actinomycetia	Propionibacteriales				SD2897-2912_k127_967137_1 # 3 # 920 # -1 # ID=86_1;partial=10;start_type=ATG;rbs_motif=GGA/GAG/AGG;rbs_spacer=5-10bp;gc_cont=0.661	NuoF-WP_129985298.1 NADH-quinone oxidoreductase subunit NuoF [Nocardioides iriomotensis]	85	306	1	306	1	306	2.8e-151	534.6	100	70.2	MTDTLTPVLSDDWDTDRAWTRRAYERSGGYSALKKALSAKPDDVIELVKESGLRGRGGAGFPTGMKWAFIPQGDDKPHYLVVNADESEPGTCKDIPLMMATPHTLVEGVIISSYAIRATHAFIYVRGEVLHVVRRLQRAVQEAYLAGHLGKNIHDSGYDLELVVHAGAGAYICGEETALLDSLEGLRGQPRLRPPFPAVAGLYACPTVINNVESIASVPCIVANGAEWFSSMGTEKSKGMTLYSLSGHVNGPGQYEAPLGITLRELLDLSGGVRDGHQLKFWTPGGSSTPLLTAEHLDVPLDYEAV
NADH-ubiquinone oxidoreductase	NuoF		NADH oxidation	MGR_bin33	Bacteria	Actinobacteriota	Actinomycetia	Propionibacteriales				SD2897-2912_k127_4756617_5 # 4493 # 5380 # -1 # ID=87_5;partial=01;start_type=Edge;rbs_motif=None;rbs_spacer=None;gc_cont=0.669	NuoF-WP_129985298.1 NADH-quinone oxidoreductase subunit NuoF [Nocardioides iriomotensis]	86.4	295	1	295	142	436	1.4e-152	538.9	99.7	67.7	EAHLAGHLGKDIHGSGFALELIIHAGAGAYICGEETALLDSLEGLRGQPRLRPPFPAVAGLYACPTVINNVESIASVPCIVDNGADWFSGMGTEKSKGMTLYSLSGHVKRPGQYEAPLGITLRELLEVAGGVREGHELKFWTPGGSSTPLLTAEHLDVPLDYEAVGAAGSMLGTKALQIFDETTCVVRCVLRWTEFYRHESCGKCTPCREGTWWLVQTLDRLEHGEGSEADLETLLDLCDNILGRAFCALGDGATAPITSSIQHFRDEYLAHLRHGGCPFNREAATSFATAGASA*
NADH-ubiquinone oxidoreductase	NuoF		NADH oxidation	MGR_bin432	Bacteria	Actinobacteriota	Actinomycetia	Propionibacteriales	Nocardioidaceae			SD2910_NODE_2835_length_5807_cov_1.470070_3 # 2858 # 4168 # -1 # ID=173_3;partial=00;start_type=ATG;rbs_motif=GGAG/GAGG;rbs_spacer=5-10bp;gc_cont=0.667	NuoF-WP_129985298.1 NADH-quinone oxidoreductase subunit NuoF [Nocardioides iriomotensis]	84.6	436	1	436	1	436	5.2e-220	763.5	99.8	100	MTDPLTPVLSDNWDTDRSWTLAAYEQLDGYGALDKALGQTQDDVIELVKSSGLRGRGGAGFPAGMKWGFIPQGDDKPHYLVVNADESEPGTCKDIPLMMASPHTLVEGVIISAYAIRANLAFIYVRGEVLHVVRRLQRAVQEAYLAGHLGKDIHGSGFDLDVIVHAGAGAYICGEETALLDSLEGRRGQPRLRPPFPAVAGLYACPTVINNVETIASVPCILANGADWFSSMGTDKSKGTTLYSLSGHVNRPGQYEAPLGITLRQLLDVAGGVRHGHELKFWTPGGSSTPLLTAEHLDVPLDYEGVGAAGSMLGTKALQIFDETTCVVRAVLRWTEFYKHESCGKCTPCREGTWWLAQTLTRLEQGQGTEADLETLVDLCDNIVGRSFCALADGAAAPITSSIQFFRDEYLEHLRVGDCPFDREASTLFAMAGASA*
NADH-ubiquinone oxidoreductase	NuoF		NADH oxidation	MGR_bin378	Bacteria	Actinobacteriota	Actinomycetia	Sporichthyales	Sporichthyaceae	Sporichthya		SD2905_NODE_297_length_22937_cov_2.869093_2 # 1608 # 2951 # -1 # ID=41_2;partial=00;start_type=ATG;rbs_motif=GGAGG;rbs_spacer=5-10bp;gc_cont=0.681	NuoF-WP_028984765.1 NADH-quinone oxidoreductase subunit NuoF [Sporichthya polymorpha]	91.7	434	1	434	3	430	3.1e-236	817.4	96.9	99.1	MLTPVLSANWGDADSFTMSGYERRGGYAAARTALQLQPDALISLVKDSGLRGRGGAGFPTGLKWSFIPQGPEKDGTHKPHYLVINADESEPGTCKDIPLMMANPHVLVEGVIIAAFAIRASHAFIYIRGEVLHVIRRMQKAVQDAYAKGYAGKNIFGSGYDLEIVVHAGAGAYICGEETALLDSLEGRRGQPRLRPPFPAVAGLYGCPTVINNVESIASVPSIVLGGTTWFGSMGTEKSKGFTLYSLSGHVKNPGQFEAPLGVTLRQLLDLSGGLREGRTLKFWTPGGSSTPLLTDAHLDVPLDYEGVAGAGSMLGTKALQIFDDTTCVVRAVLRWTEFYAHESCGKCTPCREGTYWLVRLLKRWEAGQGSPEEIDQLLDISDNILGRSFCALGDGATSPITSSIEYFRDEYLAHLTHGGCPFDPVASTLFASAASGPISTGAGAPA*
NADH-ubiquinone oxidoreductase	NuoF		NADH oxidation	MGR_bin113	Bacteria	Actinobacteriota	Actinomycetia					SD2897-2912_k127_6600731_1 # 1 # 1200 # 1 # ID=130_1;partial=10;start_type=Edge;rbs_motif=None;rbs_spacer=None;gc_cont=0.688	NuoF-WP_129985298.1 NADH-quinone oxidoreductase subunit NuoF [Nocardioides iriomotensis]	86.1	389	1	389	48	430	1.4e-200	698.7	97.3	87.8	VKDSGLRGRGGAGFPTGMKWSFIPQDNPNPKYLVVNADESEPGTCKDIPLMMATPHTLVEGVILTCYAIRANHAFIYVRGEVLHVVRRLQRAVQEAFLAGHLGTDIHGTGFDLQVTVHAGAGAYICGEETALLDSLEGRRGQPRLRPPFPAVAGLYASPTVINNVESIASVPSILRNGAQWFTAMGTSNDDPKMRSKGMTLYSLSGHVTRPGQYEAPMGVTLRELLDLTGGMREGHELKFWTPGGSSTPLLTAEHLDVPLSYEGIASAGSMLGTKALQVFDETTCVVRCVLRWTEFYAHESCGKCTPCREGTFWLVQILRRLETGLGTPEDLEKLLDISDNILGRSFCALGDGATSPITSSLEFFRDEYVAHLERGGCPFDPAASTVFADTATAGVRAR*
NADH-ubiquinone oxidoreductase	NuoF		NADH oxidation	MGR_bin216	Bacteria	Actinobacteriota	Actinomycetia					SD2897-2912_k127_2423728_9 # 6902 # 8218 # 1 # ID=189_9;partial=00;start_type=GTG;rbs_motif=GGxGG;rbs_spacer=5-10bp;gc_cont=0.690	NuoF-WP_098695177.1 NADH-quinone oxidoreductase subunit NuoF [Nocardia terpenica]	78.6	439	1	438	1	439	1.6e-205	715.3	99.8	99.8	MTLTPVLSRSWDQKSSWTLDAYRATDGYRALRTALDMAPDAIIAQVKDSGLRGRGGAGFPTGLKWGFIPQGVGPDGIEKPKYLVVNADESEPGTCKDIPLMMATPHLLIEGVIISSYAIRARHAFIYVRGEVVHVVRRLHEAVREAYAAGLLGHDILGSGYDLEVTVHAGAGAYICGEETALLDSLEGRRGQPRLRPPFPAVAGLYASPTVINNVESIASVPSIIDRGVDWYRSMGSEKSPGFKLFSISGHVRHPGQYEAPLGVTFRELLDVAGGVRNGHELKFWTPGGSSTPILTAEHLDTPLDFEGVAAQGSMLGTTALMVFDETTCVVRAVLRWTEFYAHESCGKCTPCREGTFWLRQILQRLEAGHATEVELDQLLDLCDNILGRSFCALGDGATSPITSSLQYFRDEYVQHLGTGCWFDPVRATVFQTSEAGA*
NADH-ubiquinone oxidoreductase	NuoF		NADH oxidation	MGR_bin292	Bacteria	Actinobacteriota	Thermoleophilia	Gaiellales	Gaiellaceae			SD2897-2912_k127_6398992_5 # 2622 # 2906 # 1 # ID=528_5;partial=01;start_type=GTG;rbs_motif=GGAGG;rbs_spacer=5-10bp;gc_cont=0.723	NuoF-WP_139930194.1 NADH-quinone oxidoreductase subunit NuoF [Georgenia sp. Z443]	66.2	77	18	94	24	98	1.6e-20	98.6	81.1	17	MPARSIVLAGADDRDLTKLAEYRAGGGFQALAKARAMEPQAVIEEVLASNLRGRGGAFFATGRKASFIPKPEASPRPIYLVINADESEPGTFKDR
NADH-ubiquinone oxidoreductase	NuoF		NADH oxidation	MGR_bin375	Bacteria	Actinobacteriota	UBA4738	UBA4738	HRBIN12			SD2904_NODE_1681_length_7041_cov_1.349870_2 # 1634 # 2935 # -1 # ID=59_2;partial=00;start_type=GTG;rbs_motif=AGGAGG;rbs_spacer=5-10bp;gc_cont=0.694	NuoF-WP_017618586.1 NADH-quinone oxidoreductase subunit NuoF [Nocardiopsis gilva]	61.5	413	9	421	8	419	6.2e-149	527.3	95.2	95.4	MNATFERRLTRDWDDSAVIGVDGYRAKGGYEALKNALNMEPAAIIDTVKASGLRGRGGAGFPTGMKWSFVPMNTGKPTYVVVNFDESEPGTCNNRELVERDPHRLLEGTAIAALAIGCRTAFVYVRGEYLAQGLILEKAIGEAYGAGFFGKGIAGSDVDLDIVLHRGAGAYICGEETALLSSLEGFRGQPRLRPPFPAVEGLYASPTVINNVETLMSVPDIVVRGPEWYREMGTERSPGTKLFTISGKVERPGNYELPLGTPLRVLLEKVAGGMRDGRSLKAWTPGGSSTPLLTAEHIDTPLDYESVAAAGSLLGTGAVMVLDDTDCVVDAAQRMTRFYAHESCGKCTPCREGTWWAERVLGRIADGYGNAEDIPVMADMGKHIMFRAFCALADGAASVIDSSLKHFREEFEEHVRLGRCPLREEHVEVASAV*
NADH-ubiquinone oxidoreductase	NuoF		NADH oxidation	MGR_bin383	Bacteria	Actinobacteriota	UBA4738	UBA4738	HRBIN12			SD2905_NODE_31903_length_2001_cov_0.694237_2 # 1408 # 2001 # -1 # ID=391_2;partial=01;start_type=Edge;rbs_motif=None;rbs_spacer=None;gc_cont=0.684	NuoF-WP_069387225.1 NADH-quinone oxidoreductase subunit NuoF [Cellulosimicrobium cellulans]	64	164	2	165	265	427	3.1e-55	214.9	82.8	36	LPMGTSLRVLLEDHAGGVLGGKALKAWTPGGSSTPFLTADHLDVGLDFESVMEAGSLLGTGAIMVLDETDCMVEAARRLVEFYARESCGKCTPCREGTWWATRVLGRIEAGYGRDEDLPVMADMGKNILFRAFCALADGAVSPIQSTLTHFMGEYEAHIQQGRCPVTGRGPSHDAESTQEAVTFAPTGPFEIQGVPS*
NADH-ubiquinone oxidoreductase	NuoF		NADH oxidation	MGR_bin79	Bacteria	Actinobacteriota	UBA4738	UBA4738	HRBIN12			SD2897-2912_k127_7742018_3 # 1478 # 2230 # 1 # ID=246_3;partial=01;start_type=GTG;rbs_motif=AGGAGG;rbs_spacer=10bp;gc_cont=0.693	NuoF-WP_017618586.1 NADH-quinone oxidoreductase subunit NuoF [Nocardiopsis gilva]	63.4	243	9	251	8	250	4.8e-85	314.3	96.8	56.3	MNATFERRLTRDWDDAAVIGVDGYRAKGGYEALKNALNMEPAAIIDTVKASGLRGRGGAGFPTGMKWSFVPTNTGKPTYVVVNFDESEPGTCNNRELVERDPHRLLEGTAIAALAIGCRTAFIYVRGEYLAQGLILEKAIGEAYGAGFFGKGIAGGDVDLDIVLHRGAGAYICGEETALLSSLEGFRGQPRLRPPFPAVEGLYASPTVINNVETLMSVPDIVVRGPEWYREMGTERSPGTKLFTISGKVER
NADH-ubiquinone oxidoreductase	NuoF		NADH oxidation	MGR_bin305	Bacteria	Actinobacteriota	UBA4738	UBA4738	UBA4738			SD2897_NODE_2209_length_8254_cov_1.358681_8 # 4982 # 6358 # 1 # ID=79_8;partial=00;start_type=GTG;rbs_motif=GGAG/GAGG;rbs_spacer=5-10bp;gc_cont=0.682	NuoF-WP_106397202.1 NADH-quinone oxidoreductase subunit NuoF [Actinocorallia populi]	61.3	421	1	421	1	420	5.4e-151	534.3	91.7	97.7	MPEFEPVLTARWGNADAVSIDGYLETGGYRALGKALATSPPALIEEVKASGLRGRGGAGFPTGTKWSFIPQSTGKPVYVVVNADESEPGTFNNRELLERDPHQVLEGLAIACWAVQCHTAFIYCRGEFVWPASVVERAVAEAYDRGYLGRGVAGSDFDLDVVVHRGAGAYICGEETALLESLEGRRGQPRLRPPFPVTDGLYGCPTVINNVETLSCVPHIVDRGATWFAGIGTEKSTGPKVFSISGKVNRPGNYEAPLGTTARALIEEHAGGISGGRALKAWTPGGSSTPYLTADHLDTPMDFEAVMAAGSLLGTGAMIVLDETDCIVDATLRFTQFYAHESCGKCTPCREGTWWMSRVMGRMENGHGRGEDIELMRDMGQNMLFKSFCALADGAVSPIDSSIKYFREEYEEHVRLGRCPFKDEPGAASVTDRTGGTTGSLAQVLPEGREVQLGEVLG*
NADH-ubiquinone oxidoreductase	NuoF		NADH oxidation	MGR_bin372	Bacteria	Actinobacteriota	UBA4738	UBA4738	UBA4738			SD2904_NODE_639_length_10086_cov_0.854303_9 # 6102 # 7478 # 1 # ID=16_9;partial=00;start_type=GTG;rbs_motif=GGA/GAG/AGG;rbs_spacer=5-10bp;gc_cont=0.684	NuoF-WP_106397202.1 NADH-quinone oxidoreductase subunit NuoF [Actinocorallia populi]	60.9	427	1	427	1	426	3.4e-153	541.6	93	99.1	MPEFEPVLTARWGDADAVSIDGYLDAGGYRALGKALAMSPPALIEEIKASGLRGRGGAGFPTGTKWSFIPQGTGKPVYVVVNADESEPGTFNNRELLERDPHQVLEGLAIACWAVQSHTAFVYCRGEFVWPATVVERAVAEAYDRGYLGRGVAGSDFDLDVVVHRGAGAYICGEETALLESLEGRRGQPRLRPPFPVTDGLYGCPTVINNVETLSCVPHIVDRGAAWFAGIGTEKSTGPKVFSVSGRVNRPGNYEAPLGTTARALIEEHAGGISEGKALKAWTPGGSSTPYLTADHLDTPMDFEAVMAAGSLLGTGAMIVLDETDCIVDVTLRFTQFYAHESCGKCTPCREGTWWMSRVMGRMENGHGRREDIELMRDMGQNMLFKSFCALADGAVSPIDSSIKYFREEYEEHVRLGRCPFKDEPKTASVTDRTGGTTGSLAQVLPEGREVELGEVLG*
NADH-ubiquinone oxidoreductase	NuoF		NADH oxidation	MGR_bin171	Bacteria	Actinobacteriota	UBA4738					SD2897-2912_k127_509422_1 # 2 # 601 # -1 # ID=48_1;partial=10;start_type=ATG;rbs_motif=GGxGG;rbs_spacer=5-10bp;gc_cont=0.630	NuoF-WP_088571318.1 NADH-quinone oxidoreductase subunit NuoF [Thermoflexus hugenholtzii]	60	195	6	200	3	196	1.1e-63	243	97.5	45.3	MAEEARVVTRRLREFPEDSWTSKRALDDGAYESARKATTTMEPDELIELVKTSGLRGRGGAGFPTGMKWAFVPKDVFPKYIVINHDEGEPGTFKDRELAESDPHQLIEGIIIAAWANRAEKAFIYCRGEFALGSRRLDAAINEAYDNGFLGKGIFGSDFDLDIVLHRGAGAYICGEESALLDSLEGHRGQPRLRPPFPAV
NADH-ubiquinone oxidoreductase	NuoF		NADH oxidation	MGR_bin364	Bacteria	Armatimonadota	Fimbriimonadia	Fimbriimonadales	ATM1			SD2903_NODE_511_length_15325_cov_0.871365_3 # 1136 # 2476 # 1 # ID=20_3;partial=00;start_type=ATG;rbs_motif=None;rbs_spacer=None;gc_cont=0.599	NuoF-WP_146669472.1 NADH-quinone oxidoreductase subunit NuoF [Armatimonadetes bacterium Uphvl-Ar1]	73.6	435	1	435	1	434	6.3e-197	686.8	97.3	98.2	MAECRLLLEHTEDPKYRTIDGFIDKGGYLGLRKAVKMDRQAVIDQVKASGLRGRGGAGFPTWIKWNGIEKERAGKKHYVLCNADEGEPGTFKDKELMENTPHLMIEGMIIAGWATLGDIGYVYIRAEFVDAARTVKAAIDEAYEKGYLGKNILGSGWDFDMYVHLGAGSYECGEESAMMSSLMGERGMPRLKFPHAPLPTVEGLWESPTVINNVETFACAPSIILNGGEWYSTLGASTKNSRGTKIFSVSGHVNKPGNYEVEFGTSLMELLSLAGGMKGGELKACVPGGSSVPIIDAAACEKAILGYEEIAEVGSMVGSGGCIFLNEHTCIVTFIWRTAMFYMKESCGKCTPCREGTVWLYEILSRIRAGGGRPEDVGLLKELCSQIDGRSFCGLGDAAAWPVAGALKVFPEEFEYYIANGKSIVQTPESRFMMPETPLLSPAASA*
NADH-ubiquinone oxidoreductase	NuoF		NADH oxidation	MGR_bin362	Bacteria	Bacteroidota	Bacteroidia	AKYH767	2-12-FULL-35-15	2-12-FULL-35-15		SD2903_NODE_11635_length_3211_cov_0.842088_1 # 3 # 350 # -1 # ID=364_1;partial=10;start_type=ATG;rbs_motif=None;rbs_spacer=None;gc_cont=0.451	NuoF-WP_014681958.1 NADH-quinone oxidoreductase subunit NuoF [Solitalea canadensis]	83.5	115	2	116	3	117	1.2e-51	202.2	99.1	25.4	MKKLLIHNVNVPGIETLEVYRQNGGYASVEKALKSMTPSDVVEEVKKSGLRGRGGAGFPTGMKWSFLAKPEGVDRHLVCNADESEPGTFKDRYLMERIPHLLIEGMITSSFALGAN
NADH-ubiquinone oxidoreductase	NuoF		NADH oxidation	MGR_bin362	Bacteria	Bacteroidota	Bacteroidia	AKYH767	2-12-FULL-35-15	2-12-FULL-35-15		SD2903_NODE_24527_length_2230_cov_0.702330_3 # 1289 # 2230 # -1 # ID=691_3;partial=01;start_type=Edge;rbs_motif=None;rbs_spacer=None;gc_cont=0.387	NuoF-WP_073141190.1 NADH-quinone oxidoreductase subunit NuoF [Chryseolinea serpens]	78.9	318	1	313	137	454	2.1e-146	518.5	99.7	70	AIDEAYAAGLLGKNILGTNFSHDCYVHVGAGAYICGEETALLESLEGKRGNPRIKPPFPAIAGLYGCPTVVNNVETIAAVCPIINMGGDEYAKIGIGRSTGTKLISASGHINNPGTYEIELGLPVEEFIYSGAYCGGIINGRKLKAVVAGGSSVPILPAHLILKTEKGEPRLMSYESLSDGGFISGSMLGSGGFIVYDDTTSIVKNLYTFARFYHHESCGQCSPCREGTGWMEKILHRIIEGHGKPSDIDLLWDIQRKIEGNTICPLGDAAAWPVASAIRHFRAEFEEYVNHPQGIKDVKHYYSTKNLNPVGA*
NADH-ubiquinone oxidoreductase	NuoF		NADH oxidation	MGR_bin173	Bacteria	Bacteroidota	Bacteroidia	AKYH767	B-17BO	UBA2475		SD2897-2912_k127_3306437_43 # 49870 # 51207 # -1 # ID=10_43;partial=00;start_type=ATG;rbs_motif=TAA;rbs_spacer=9bp;gc_cont=0.410	NuoF-WP_112748859.1 NADH-quinone oxidoreductase subunit NuoF [Chryseolinea flava]	77.6	438	1	437	1	438	1e-199	696	98	96.9	MGKKLLIHNDKVPGIETLEVYRAHGGYASVEKALKTMTPDQVTDEVKKSGLRGRGGAGFPTGLKWSFLAKPEGVARYLVCNADESEPGTFKDRYLMEVIPHALIEGMITSSYALGAKTSYIYIRGEYFYVARIMEKAIAEAYAAGWLGANILGSGFTHDCYVQVGGGAYICGEETALLESLEGKRGNPRIKPPFPAVAGLWGCPTVVNNVETIAAVCPIVNMGGEEYAKIGIGKSTGTKLISASGHINKPGVYEIELGLPVEEFIYSEEYCGGIRNGKKMKAVVAGGSSVPILPTELILKTAKGEPRLMTYESLADGGFVTGTMLGSGGFIVMDEDTSIVKNLFTFTRFYHHESCGQCSPCREGTGWMEKILKKFLNGTANESDVDLLWDIQSKIEGKTICPLGEAAAWPVAAAIRHFKQEFLDVARSKKFVDVSHYNRLYKVNT*
NADH-ubiquinone oxidoreductase	NuoF		NADH oxidation	MGR_bin351	Bacteria	Bacteroidota	Bacteroidia	AKYH767	B-17BO	UBA2475		SD2902_NODE_1660_length_8284_cov_1.202158_8 # 6937 # 8274 # 1 # ID=160_8;partial=00;start_type=ATG;rbs_motif=TAA;rbs_spacer=8bp;gc_cont=0.398	NuoF-WP_112748859.1 NADH-quinone oxidoreductase subunit NuoF [Chryseolinea flava]	76.8	439	1	438	1	439	3e-199	694.5	98.2	97.1	MGKKLLIHNDKVAGIETLEVYRAHGGYASVEKALKTMTPDQVTDEVKKSGLRGRGGAGFPTGMKWSFLAKPEGVPRYLVCNADESEPGTFKDRYLMEVIPHALIEGMITSSYALGAKTSYIYIRGEYFYVARIVEKALAECYAAGLLGQNILGTDFSHDCYVQVGGGAYICGEETALLESLEGKRGNPRIKPPFPAVAGLWGCPTVVNNVETIAAVCPIVMMGGEEYAKIGIGKSTGTKLISASGHINKPGVYEIELGIPVEEFIYSEEYCGGIRNGKKMKAVVAGGSSVPILPTELILKTAKGEPRLMTYESLADGGFATGTMLGSGGFIVMDEDTSIVKNLFTFTRFYHHESCGQCSPCREGTGWMEKILKKFLNGTANESDVELLWDIQSKIEGKTICPLGEAAAWPVAAAIRHFKHEFLEIAKSKKFVDVSHYDRLNLIRR*
NADH-ubiquinone oxidoreductase	NuoF		NADH oxidation	MGR_bin339	Bacteria	Bacteroidota	Bacteroidia	AKYH767	B-17BO			SD2901_NODE_342_length_41140_cov_1.183576_19 # 21236 # 22360 # 1 # ID=26_19;partial=00;start_type=ATG;rbs_motif=TAAA;rbs_spacer=15bp;gc_cont=0.439	NuoF-WP_101358902.1 NADH-quinone oxidoreductase subunit NuoF [Raineya orbicola]	81.7	366	2	367	3	368	6.3e-174	610.1	97.6	81.9	MGRKLLIHNDKVPNIHTLEVYRSLGGYASVEKALKSMTPDQVTDEVKKSGLRGRGGAGFPTGLKWSFLAKPEGVPRYLVCNADESEPGTFKDRYLMEVIPHALIEGMITSSYALGAKISYIYIRGEYFYVARIVEKAIEEAYAAGLLGKNILGTEFSHDCYVQVGGGAYICGEETALLESLEGKRGNPRIKPPFPAVAGLWGCPTVVNNVETIAAVCPIVNMGGEEYAKIGIGKSTGTKLISASGHINKPGVYEIELGVPVEEFIYSDEYCGGIRNGKKMKAVVAGGSSVPILPTELILKTAKGEPRLMTYESLGDGGFQTGTMLGSGGFIVMDEDTSIVKNLFTFTRFYHHESCGQCSPXXXXDGWKKYLRNF*
NADH-ubiquinone oxidoreductase	NuoF		NADH oxidation	MGR_bin339	Bacteria	Bacteroidota	Bacteroidia	AKYH767	B-17BO			SD2901_NODE_342_length_41140_cov_1.183576_20 # 22306 # 22569 # 1 # ID=26_20;partial=00;start_type=ATG;rbs_motif=None;rbs_spacer=None;gc_cont=0.409	NuoF-WP_129004238.1 NADH-quinone oxidoreductase subunit NuoF [Filimonas sp. TTM-71]	62.5	72	8	79	366	437	4.2e-20	97.1	81.8	16	MFSXXXXGWMEKILKKFLNGTAVESDVELLWDIQSKIEGKTICPLGEAAAWPVAAAIRHFKQEFLDVARSKKFVDVSHYNRLNKIVA*
NADH-ubiquinone oxidoreductase	NuoF		NADH oxidation	MGR_bin122	Bacteria	Bacteroidota	Bacteroidia	Chitinophagales	Chitinophagaceae	Flavisolibacter	Flavisolibacter sp002050435	SD2897-2912_k127_1162825_2 # 355 # 1707 # 1 # ID=325_2;partial=00;start_type=ATG;rbs_motif=TAA;rbs_spacer=11bp;gc_cont=0.437	NuoF-WP_131851108.1 NADH-quinone oxidoreductase subunit NuoF [Flaviaesturariibacter sp. 17J68-15]	90.4	449	1	449	1	449	4.2e-249	860.1	99.6	99.8	MGKKILLEKEHIEGIRYFDTYRKNGGYAAADKAFKMSAADVVEEVKKSGLRGRGGAGFPTGMKWSFLAKPEGVPRYLVCNADESEPGTFKDRYLMEFLPHLLIEGLLISSYALGSERTYIYIRGEYAWIEDILDEAIAEANRAGYLGQNILGSGFNCQIYVQRGAGAYICGEETALLESLEGKRGNPRIKPPFPAIKGLWDCPTVVNNVETLAAVVPIILMGGEAYSKIGLGKSTGTKLISACGNINKQGVYEIDMTISVEEFIYSDEYCGGIPNGKKLKACIPGGSSVPILPANLTLKTAKGEARMMTYESLADGGFPTGSMMGSGGFIVLDEDQCVVRHTLSLARFYRHESCGQCSPCREGTGWMEKILHNIEYGKGEMKDIDLLWDIQSKIEGNTICPLGDAAAWPVAAAIRHFRDEFEWHVLNPEEALKRNFGLAHYADPIEVAVG*
NADH-ubiquinone oxidoreductase	NuoF		NADH oxidation	MGR_bin269	Bacteria	Bacteroidota	Bacteroidia	Chitinophagales	Chitinophagaceae	Flavisolibacter		SD2897-2912_k127_7054141_1 # 2 # 1252 # -1 # ID=153_1;partial=10;start_type=ATG;rbs_motif=ATT;rbs_spacer=9bp;gc_cont=0.395	NuoF-WP_131851108.1 NADH-quinone oxidoreductase subunit NuoF [Flaviaesturariibacter sp. 17J68-15]	89.4	417	1	417	1	417	3.8e-228	790.4	100	92.7	MGRKLLIEQVQIEGIRYYDTYRKHGGYTALEKAVKMSEADIVEEVKKSGLRGRGGAGFPTGMKWSFLAKPEGVPRYLVCNADESEPGTFKDRYLMEFHPHLLIEGLIITSFALGSERTYIYIRGEYVWIIDILEQAIDEANKAGFLGTNILGTGFNCQIYVHRGAGAYICGEETALLESLEGKRGNPRIKPPFPAIRGLYDAPTVVNNVETLAAVVPIIQMGGDEYAKIGIGKSTGTKLISACGNINKPGVYEIEMNISVEEFIYSDEYCGGIPNGKKLKACIPGGSSVPILPANLLLKTTKGETRMMTYESLADGGFPSGSMMGSGGFIVLDEDQCVVKHTYTLARFYRHESCGQCSPCREGTGWMEKILHNLEYGKGNMSDIDLLWDIQSKIEGNTICPLGDAAAWPVAAAIRHF
NADH-ubiquinone oxidoreductase	NuoF		NADH oxidation	MGR_bin290	Bacteria	Bacteroidota	Bacteroidia	Chitinophagales	Chitinophagaceae	Palsa-955		SD2897-2912_k127_2945969_6 # 1658 # 3004 # 1 # ID=78_6;partial=00;start_type=ATG;rbs_motif=TAA;rbs_spacer=11bp;gc_cont=0.457	NuoF-WP_150414542.1 NADH-quinone oxidoreductase subunit NuoF [Chitinophagaceae bacterium BR5-29]	87.2	447	2	448	3	449	7.9e-240	829.3	99.6	99.1	MRKLLLEKEHVEGIRSYEVYKREGGYASVEKALKMLPADIVEEVKKSGLRGRGGAGFPTGMKWSFLAKPEGMARYLVCNADESEPGTFKDRYLMEFLPHLLIEGMIVSAFALGSNVSYIYIRGEYNWITDILDTALAEAKQNGWLGKNILGSGFDCEIYTHRGAGAYICGEETALLESLEGKRGLPRIKPPFPAVKGLWGCPTVVNNVETLTAIVPIINEGGDAYAKIGVGKSTGSKLISACGNINKPGVYEIDMTISVEDFIYSDEYCGGIANGKKLKACIPGGASVPILPANLLLTTAKGEKRLMNYESLADGGFITGSMMGSGGFEVLDEDQCIVRHTMTLARFYHHESCGQCSPCREGTGWMEKILKKIENGKGELKDIDLLWDIQRKIEGNTICPLGDAAAWPVAAAIRHFRDEFEWHVLHPEECLVRNYGLAHYADPLQVVV*
NADH-ubiquinone oxidoreductase	NuoF		NADH oxidation	MGR_bin353	Bacteria	Bacteroidota	Bacteroidia	Chitinophagales	Chitinophagaceae	Palsa-955		SD2902_NODE_2308_length_7033_cov_1.271213_10 # 6745 # 7032 # -1 # ID=81_10;partial=01;start_type=Edge;rbs_motif=None;rbs_spacer=None;gc_cont=0.392	NuoF-WP_032132151.1 NADH-quinone oxidoreductase subunit NuoF [Weeksella massiliensis]	85.3	95	1	95	357	451	4.4e-47	186.8	99	21	CSPCREGTGWMEKILKKIEYGKGELKDIDLLWDIQRKIEGNTICPLGDAAAWPVAAAIRHFRDEFEWHVLHPEECLARNYGLAHYADPIENSVTT*
NADH-ubiquinone oxidoreductase	NuoF		NADH oxidation	MGR_bin353	Bacteria	Bacteroidota	Bacteroidia	Chitinophagales	Chitinophagaceae	Palsa-955		SD2902_NODE_23276_length_2192_cov_1.163196_4 # 1156 # 2190 # 1 # ID=454_4;partial=01;start_type=ATG;rbs_motif=TAAA;rbs_spacer=14bp;gc_cont=0.384	NuoF-WP_150414542.1 NADH-quinone oxidoreductase subunit NuoF [Chitinophagaceae bacterium BR5-29]	89.6	345	1	345	1	345	6.8e-183	639.8	100	76.5	MSKKLLLEKINVEGIRGFDVYRREGGYKSVEKALKMSQNDIVEEVKKSGLRGRGGAGFPTGMKWSFLAKPEGVARYLVCNADESEPGTFKDRYLMEFLPHLLIEGMIVSAFALGSNVSYIYIRGEYDWITDILDNAIAEAKQNGFLGKNILGSGFDAEIYTHRGAGAYICGEETALLESLEGKRGLPRIKPPFPAVKGLYGCPTVVNNVETLAAIVPIINEGGDAYAKIGVGKSTGTKLMSACGNINKPGVYEIDMTISVEDFIYSDEYCGGIPNGKKLKACIPGGSSVPILPANLLLKTAKGETRLMNYESLADGGFATGSMMGSGGFEVLDEDQCIVRHTWSL
NADH-ubiquinone oxidoreductase	NuoF		NADH oxidation	MGR_bin448	Bacteria	Bacteroidota	Bacteroidia	Chitinophagales	Chitinophagaceae	Segetibacter		SD2912_NODE_3581_length_5186_cov_1.015418_2 # 603 # 1961 # -1 # ID=168_2;partial=00;start_type=ATG;rbs_motif=AAA;rbs_spacer=7bp;gc_cont=0.433	NuoF-WP_072835510.1 NADH-quinone oxidoreductase subunit NuoF [Flavisolibacter ginsengisoli]	88.7	450	1	450	1	450	3.7e-245	847	99.3	100	MGKKLLLANDHIEGIRFYDVYRKNGGYAAVEKAFKMSETEIVDEVKKSGLRGRGGAGFPTGMKWSFLAKPEGVPRYLVCNADESEPGTFKDRYLMEFLPHLLIEGLIISSFALGSNRTYIYIRGEYAWITDIVEQAIAEANQNGWLGQNILGSGFDCQIYVQRGAGAYICGEETALIESLEGKRGNPRIKPPFPAVKGLWDCPTVVNNVETLAAVVPIIIMGGEAYAKIGVGKSTGTKLISACGNINKPGVYEIDMTISVEEFIYSDEYCGGIPNGKKLKACIPGGSSVPIIPANLLLKTAKGETRYLNYESLADGGFATGSMMGSGGFIVLDEDQCIVRHTLTLARFYHHESCGQCSPCREGTGWMKRVLHNIEFGKGKLSDIDLLWDIQRKIEGNTICPLGDAAAWPVAAAIRHFRDEFEWHVLNPEESQVRNFGLAHYADALELTASVA*
NADH-ubiquinone oxidoreductase	NuoF		NADH oxidation	MGR_bin411	Bacteria	Bacteroidota	Bacteroidia	Chitinophagales	Chitinophagaceae	Flavipsychrobacter		SD2908_NODE_4_length_344969_cov_2.977491_123 # 132066 # 133421 # -1 # ID=2_123;partial=00;start_type=ATG;rbs_motif=None;rbs_spacer=None;gc_cont=0.476	NuoF-WP_086099957.1 NADH-quinone oxidoreductase subunit NuoF [Chitinophagaceae bacterium IBVUCB1]	90.1	446	3	448	1	446	2.3e-247	854.4	98.7	99.3	MGVKLLLEHAHIEGIRFYDAYRKNGGYRSVEKALKMTPEEIVEEVKKSGLRGRGGAGFPTGMKWGFLAKPEGVPRHLVCNADESEPGTFKDRYLMEFLPHLLIEGLIVSSFALGSHHTYIYIRGEYVWVAEILEQAIAEAKLNGWLGKNILGTGFDCEIYVHRGAGAYICGEETALIESLEGKRGNPRIKPPFPAIQGVWMRPTVVNNVETLAAVVPIINMGGAEYAKIGIGKSTGTKLLSACGNINKPGIYEIDMTISVEEFIYSDEYCGGIPKGKKLKACIPGGSSVPILPANLLLKTAKGETRIMSYEGLADGGFTTGSMMGSGGFEVFDEDQCVVRHTMTLARFYNHESCGQCSPCREGTGWMYKILKNIEYGKGKISDIDLLWDIQRKIEGNTICPLGDAAAWPVAAAIRHFRDEFEWHVLNPAESQERNYGLAHYADPIHVPVAI*
NADH-ubiquinone oxidoreductase	NuoF		NADH oxidation	MGR_bin419	Bacteria	Bacteroidota	Bacteroidia	Chitinophagales	Chitinophagaceae	UBA2791		SD2908_NODE_6360_length_6087_cov_0.793456_4 # 2271 # 3620 # 1 # ID=96_4;partial=00;start_type=ATG;rbs_motif=TAA;rbs_spacer=8bp;gc_cont=0.506	NuoF-WP_072835510.1 NADH-quinone oxidoreductase subunit NuoF [Flavisolibacter ginsengisoli]	91.9	447	1	447	1	447	4.5e-251	866.7	99.3	99.3	MGRKLLIDKANIEGIRFYEAYRSNGGYASVEKAFKMSPGDIVEEVKKSGLRGRGGAGFPTGMKWSFLAKPEGMPRYLVCNADESEPGTFKDRYLMEFLPHLLIEGLIVSSFALGSNSTYIYIRGEYAWIVDILEQAIQEAKNNGFLGKNILGTGFDCEIYVQRGAGAYICGEETALLESLEGKRGNPRIKPPFPAVKGLWDCPTVVNNVETLAAVVPIMNLGGEEYAKIGIGKSTGTKLISACGNINRPGVYEIDMTISVEEFVYSDEYCGGIPNGKKLKACIPGGSSVPILPANLLFKTAKGETRMMTYESLADGGFATGSMMGSGGFIVLDEDQCVVRHTMTLARFYRHESCGQCSPCREGTGWMEKILKNIEYGKGKISDIDLLWDIQRKIEGNTICPLGDAAAWPVAAAIRHFRDEFEWHVLNPEESQTRNFGLAHYADPREVLA*
NADH-ubiquinone oxidoreductase	NuoF		NADH oxidation	MGR_bin208	Bacteria	Bacteroidota	Bacteroidia	Chitinophagales	Chitinophagaceae			SD2897-2912_k127_5800118_17 # 13281 # 14633 # 1 # ID=174_17;partial=00;start_type=ATG;rbs_motif=TAA;rbs_spacer=4bp;gc_cont=0.405	NuoF-WP_072835510.1 NADH-quinone oxidoreductase subunit NuoF [Flavisolibacter ginsengisoli]	84.2	450	1	450	1	450	4.5e-235	813.5	99.8	100	MGRKILIDKVHIEGIRFFDTYRKNGGYASLEKALKISPAEVVEEVKKSGLRGRGGAGFPTGLKWSFLAKPEGIQRYLVVNADESEPGTFKDRYLMEFIPHLLIEGMIVSSYALGANTAYIYIRGEYAWIIDILQKAIDEAKEQSFLGKNILGSGYDCEIFIHRGAGAYICGEETALLESLEGKRGNPRIKPPFPAVKGLWDCPTVVNNVETIAAVVPIINEGGDEYALIGIGKSTGTKLISACGNIKKPGVYEIDMTISVEEFIYSDEYCGGIPNGRRLKACIPGGSSVPILPANLLLKTAKGETRLMNYESLADGGFQSGSMMGSGGFIVLDEDQCIVRHTYTLARFYRHESCGQCSPCREGTGWMEKILLNIERGKGKMSDIDLLWDIQSKIEGNTICPLGDAAAWPVAAAIRHFRDEFEWHVQNPEECLRRNYGLAGYAEPLEAVIS*
NADH-ubiquinone oxidoreductase	NuoF		NADH oxidation	MGR_bin239	Bacteria	Bacteroidota	Bacteroidia	Chitinophagales	UBA10324			SD2897-2912_k127_6892481_3 # 1297 # 2634 # 1 # ID=310_3;partial=00;start_type=ATG;rbs_motif=TAA;rbs_spacer=3bp;gc_cont=0.410	NuoF-WP_159636574.1 NADH-quinone oxidoreductase subunit NuoF [Sphingobacterium composti Ten et al. 2007 non Yoo et al. 2007]	79	439	1	438	1	439	5.5e-209	726.9	98.2	97.3	MPRKLLLDKINVEGIKTFEVYRANGGYASVEKALKMAPADIVEEVKKSGLRGRGGAGFPTGMKWSFIDKKSGRQRYLVCNADESEPGTFKDRYLMEYLPHMLIEGMIVSSFALEANLSFIYIRGEFKWIIKILEKAIAEAKAAGFLGNNILGSGYNLELIVHTGAGAYICGEETALLESLEGKRGLPRIKPPFPAVSGLYGNPTVVNNVESIATVPWIINNGGDEYVKIGTLKSAGTKLISACGNINRPGVYEIEMGLPVEEFIFSDEYCGGVKDGKRIKAVVAGGSSVPILPAELILKTSAGEQRLMSYESLSDGGFLTGTMLGSGGFIVYDEDQCIVRNTWNFTRFYHHESCGQCSPCREGTGWMERILHNIEYGHGKMSDIDLLWDVQSKIEGNTICPLGDAAAWPVASAIRHFREEFEWHVLNPEESQKRNFGLIEKTLVA*
NADH-ubiquinone oxidoreductase	NuoF		NADH oxidation	MGR_bin243	Bacteria	Bacteroidota	Bacteroidia	Chitinophagales	UBA10324			SD2897-2912_k127_6892410_3 # 1429 # 2319 # 1 # ID=385_3;partial=01;start_type=GTG;rbs_motif=TAA;rbs_spacer=3bp;gc_cont=0.431	NuoF-WP_132032433.1 NADH-quinone oxidoreductase subunit NuoF [Flavobacterium circumlabens]	78.5	298	1	297	1	298	6.6e-134	476.9	100	65.4	MPRQLLLEKIYVEGIKSFDVYRANGGYASVEKALKMAPADIVEEVKKSGLRGRGGAGFPTGMKWSFIDKKSGRPRYLICNADESEPGTFKDRYLMEFLPHLLIEGMIVSSFALEANLSFIYIRGEFKWIIKILERAIAEAKEAGFLGKNILGTGYNLELIVHTGAGAYICGEETALIESLEGKRGLPRIKPPFPAVSGLYGNPTVVNNVESIATVPWIINNGGDEYVKIGTLKSAGTKLISACGNINRPGVYEIEMGLPVEEFIFSDEYCGGVKDGKRIKAVVAGGSSVPILPAELI
NADH-ubiquinone oxidoreductase	NuoF		NADH oxidation	MGR_bin340	Bacteria	Bacteroidota	Bacteroidia	Chitinophagales	UBA10324			SD2901_NODE_75_length_108606_cov_2.291550_66 # 70670 # 72025 # 1 # ID=14_66;partial=00;start_type=ATG;rbs_motif=TAA;rbs_spacer=5bp;gc_cont=0.428	NuoF-WP_075990304.1 MULTISPECIES: NADH-quinone oxidoreductase subunit NuoF [Sphingobacterium]	80	439	1	439	1	439	2.2e-213	741.5	97.1	97.3	MAKKFLLDKIDVPGINTFEVYKANGGYASVEKALKEMAPADVIEEVKKSGLRGRGGAGFPTGMKWSFLDKKSGRPKYLVCNADESEPGTFKDRFLMERIPHMLIEGMIISSFALEANLSFIYIRGEFRWIIKILEQAIAEAKQAGFLGQNILGKGYNLEIVVHPGAGAYICGEETALLESLEGKRGLPRIKPPFPAVFGLYGMPTVVNNVESIATVPCIIQMGGEEYAKTGTPKSTGTKLISSCGNINKPGVYEIEFGLTVEEFIFSDEYCGGIANGKKMKAVVAGGSSVPILPSELILKTAAGEKRLMSYESMSDGGFITGTMLGSGGFIVYDEDQCIVRNTWNFTRFYHHESCGQCSPCREGTGWMERILHKLEFGHGQLSDIDLLWDVQRKIEGNTICPLGDAAAWPVASAIRHFKDEFEWHVLNPEECQKRNYGIKEEVLSQKRGRY*
NADH-ubiquinone oxidoreductase	NuoF		NADH oxidation	MGR_bin154	Bacteria	Chloroflexota	Ktedonobacteria	Ktedonobacterales	Ktedonobacteraceae	Dictyobacter		SD2897-2912_k127_7480997_1 # 2 # 475 # -1 # ID=221_1;partial=10;start_type=ATG;rbs_motif=AGGA;rbs_spacer=5-10bp;gc_cont=0.532	NuoF-WP_149399627.1 NADH-quinone oxidoreductase subunit NuoF [Dictyobacter sp. Uno17]	77.8	158	1	158	1	158	4.2e-71	267.3	100	36	MPELIVTKDIDVPGIDKLDVYRQYGGYEALAKALNDFEPDGLVDMIKTSGLRGRGGAGFPTGMKWGFLAKNNMPRFLCCNADESEPGTCKDRIIMERIPHRLVEGVIITSFACRVTTAFIYVRGELALAGRQVEKAVEEAYAAGLIGKNILGSEYSLD
NADH-ubiquinone oxidoreductase	NuoF		NADH oxidation	MGR_bin248	Bacteria	Chloroflexota	Ktedonobacteria	Ktedonobacterales	Ktedonobacteraceae			SD2897-2912_k127_1311308_2 # 369 # 1700 # 1 # ID=661_2;partial=00;start_type=ATG;rbs_motif=GGAG/GAGG;rbs_spacer=5-10bp;gc_cont=0.497	NuoF-WP_149399627.1 NADH-quinone oxidoreductase subunit NuoF [Dictyobacter sp. Uno17]	81.6	434	1	434	1	434	5.5e-217	753.4	97.7	98.9	MPELVITKNLNVPGIDTIDVYRQNGGYNALAKALKEYQPEAIVDLMKTSGLRGRGGAGFPTGLKWSFLAKNNMPRYLCCNADESEPGTFKDRMLMEKNPHQLVEGVIITSYACLVGLAFIYIRGELGLAGQQVERAVQEAYAAGMLGKNVMGSDYSLDIIVHRGAGAYICGEESALMESLEGRRGYPRLKPPFPAVVGLYGGPTVINNCETLFSVPPIIEHGADWYASFGTEKSKGTRIYGLSGHVKKPGNYELPLGTPLRTLIYDEQYGGGILGDKQLKAVIPGGSSTFILGADKVDTPLDYESIAAVGSMLGSGGVIVMNEDTCIVGAILRMSEFYRDESCGKCTPCREGTYWMTEILERLESGHGKMKDVDLLMDICDNISGKSFCPLGDAATSCITSGIKLFRAEFEYHVTHGHCMAGAGRTRVETEATQEASLHAGAL*
NADH-ubiquinone oxidoreductase	NuoF		NADH oxidation	MGR_bin280	Bacteria	Chloroflexota	Ktedonobacteria	Ktedonobacterales	Ktedonobacteraceae			SD2897-2912_k127_2141487_2 # 562 # 1860 # -1 # ID=563_2;partial=00;start_type=ATG;rbs_motif=AGGA;rbs_spacer=5-10bp;gc_cont=0.614	NuoF-WP_151730074.1 NADH-quinone oxidoreductase subunit NuoF [Thermogemmatispora aurantia]	84.4	429	1	429	1	428	1.7e-218	758.4	99.1	99.1	MTELIVTKDIDVPGIDTLEGYRQCGGYQALEKALKGYQPDELVDLVKQSGLRGRGGAGFPAGMKWSFLAKNDKPRYLCCNADESEPGTFKDRMLMEKNPHLMLEGVLITSYACRVTTAFIYVRGELAHAGRQVARAVEEAYAAGLIGQNILGSGYSLEVIVHRGAGAYICGEESALMESLEGRRGYPRLKPPFPAVIGLYGGPTVINNCETLATVPAIVMNGAQWYAAIGTEKSKGTRIFCLSGHVKRPGNYELVLGTPLSTLIYDEQYGGGILDDKQLKAIIPGGSSAPLLAADKVDTPLDYEAIAAAGSMPGSGGVIVMHEDTCIVEAVLRMTEFYRDESCGKCTPCREGTYWLVEILHRLEHGHGKEKDIDLLLDVCDNIAGKSFCPLGDAATSSVVSSIKLFRAEYEYHVREGRCMAGPKARKEAVKV*
NADH-ubiquinone oxidoreductase	NuoF		NADH oxidation	MGR_bin229	Bacteria	Chloroflexota	UBA6077	UBA6077				SD2897-2912_k127_2631389_7 # 3326 # 4651 # 1 # ID=756_7;partial=00;start_type=ATG;rbs_motif=None;rbs_spacer=None;gc_cont=0.689	NuoF-WP_088571318.1 NADH-quinone oxidoreductase subunit NuoF [Thermoflexus hugenholtzii]	64	411	20	425	5	412	1.6e-144	512.7	91.9	95.3	MIEEKTQPETTGSPGDYQPVLIPHPGRGTPVLLEEYRAEGGYRGWEKALREMSPDEVVEEVKAAGLRGRGGAGFPCGAKWGFVPKVPGPKYLACNADESEPGTFKDREIMEVEPHMLVEGVAIASYAIGAGDAFIYIRGEYVTAADRLDAAIAEAERAGLLGSDILGTGVDVRIRVFRGAGAYICGEETALLESLEGRRPMPRSRPPFPAVEGLYRRPTVVNNVETLSNVPHILKNGQAWYQTIGVPPKNTGPKIFCLSGRVNRPGNYELPLGAVTFRELIEEYGGGVPDGRQIKGVLPAGASAPILTADKLDTKLDYDSVQAAGSMLGSASLIVLDETVCIVRAAARMAEFFRHESCGKCTPCREGTAWLHQILVRLEAGRGSEADLDLLMSLSGEISGKVLCALGDFATSPVTATIRQFREDYLEHFKLGRCPYDSWTA*
NADH-ubiquinone oxidoreductase	NuoF		NADH oxidation	MGR_bin409	Bacteria	Cyanobacteria	Cyanobacteriia	Cyanobacteriales	Nostocaceae			SD2908_NODE_19337_length_2824_cov_0.710790_2 # 176 # 1801 # 1 # ID=692_2;partial=00;start_type=ATG;rbs_motif=AGGA;rbs_spacer=5-10bp;gc_cont=0.474	NuoF-WP_006195769.1 NADH dehydrogenase [Nodularia spumigena]	84.6	540	1	540	1	533	2.3e-265	914.4	99.6	100	MELAELIEIAHQERSSKKPVQIRCCTAAGCLTANSQTVKQGLEAAVSAAGLEEQVQVSGVGCMRLCCQGPLVQVEGMGSGEDSTQEPQNLGTLYEKVRSEDAFSIIAALNGGETTVQRGDLAHPFFTHQTPIVLENSGKVDPQRIQSYIAAEGYQALYHVLREKTPNEVVDAITRSGLRGRGGAGYPTGVKWATVAKAKGDRKFVICNADEGDPGAFMDRSVLESDPHRVLEGMAIAAYAVGATQGYIYIRAEYPIAINRLQIAIRQAQRLGILGTQIFDSHFDFKIDIRIGAGAYVCGEETALMASIEGKRGIPHPRPPYPAESGLWGDPTLINNVETYANISPIIRKGADWFASIGTEKSKGTKVFALAGKIRNTGLIEVPMGTSLRQIVEEMGGGVPDGGAVKAVQTGGPSGGCIPAAAFDSPVDYESLTQLGSMMGSGGMIVMDESTNMVDVARFFMEFCMDESCGKCIPCRVGTVQLHRLLTKICEGKASLADMELLEELCDMVKHTSLCGLGQSAPNPVFSTLRYFRDEYLALIR*
NADH-ubiquinone oxidoreductase	NuoF		NADH oxidation	MGR_bin163	Bacteria	Gemmatimonadota	Gemmatimonadetes	Gemmatimonadales	GWC2-71-9			SD2897-2912_k127_1254262_7 # 4147 # 4716 # 1 # ID=324_7;partial=01;start_type=ATG;rbs_motif=GGAG/GAGG;rbs_spacer=5-10bp;gc_cont=0.660	NuoF-WP_050724230.1 NADH-quinone oxidoreductase subunit NuoF [Vulgatibacter incomptus]	61	177	14	190	7	183	9.3e-57	219.9	93.2	39.9	MGFPHPSHPKENVVLSKYFGDAGARTFDGWVQRGGYDGLKKALGMTPEAVIEEVKASGLRGRGGAGFPTGLKWSFMPKGDGKPHYLVCNADESEPGTFKDREIMRWTPHSLIEGCAIGAYAIGAETCYIYIRGEFTEPWRIMTTAVEEAYAQGALGPSSFGSGKRIDVILHRGAGAYICGEETALMNSIE
NADH-ubiquinone oxidoreductase	NuoF		NADH oxidation	MGR_bin17	Bacteria	Gemmatimonadota	Gemmatimonadetes	Gemmatimonadales	GWC2-71-9			SD2897-2912_k127_9124668_1 # 2 # 469 # -1 # ID=423_1;partial=10;start_type=ATG;rbs_motif=GGAG/GAGG;rbs_spacer=5-10bp;gc_cont=0.684	NuoF-WP_088571318.1 NADH-quinone oxidoreductase subunit NuoF [Thermoflexus hugenholtzii]	61.8	144	14	156	5	147	3.3e-44	177.9	91.7	33.4	MGYPHPSHPKETVVLSKHFGDPEARSYAGWVRHGGYEALRKAVGMTREAIVEEVKASGLRGRGGAGFPTGLKWSFMPKDVVKPHYLVCNADESEPGTFKDREIMRWTPHALIEGCAIAAYAIGAERCYIYIRGEFTEPWRVMSAAVEQAFANGALG
NADH-ubiquinone oxidoreductase	NuoF		NADH oxidation	MGR_bin145	Bacteria	Gemmatimonadota	Gemmatimonadetes	SG8-23	SKRI01			SD2897-2912_k127_105897_1 # 3 # 281 # 1 # ID=211_1;partial=10;start_type=Edge;rbs_motif=None;rbs_spacer=None;gc_cont=0.652	NuoF-WP_137354846.1 NADH-quinone oxidoreductase subunit NuoF [Nocardia farcinica]	65.4	81	2	82	339	419	5.8e-28	123.2	87.1	18.4	MVDFYAHESCGQCTPCREGTAWAAKILRRVENGWGTEADLDTLLDISDNMTGKTICVLSDAAAAPIVSSIQKFREDYLALIRRGESLAKARA*
NADH-ubiquinone oxidoreductase	NuoF		NADH oxidation	MGR_bin152	Bacteria	Myxococcota	Bradimonadia	Bradymonadales	Bradymonadaceae			SD2897-2912_k127_8865707_7 # 7790 # 9091 # -1 # ID=37_7;partial=00;start_type=ATG;rbs_motif=GGA/GAG/AGG;rbs_spacer=5-10bp;gc_cont=0.637	NuoF-WP_146972247.1 NADH-quinone oxidoreductase subunit NuoF [Bradymonadales bacterium TMQ2]	85.7	433	1	433	1	433	8e-229	792.7	99.8	100	MEERFLSRNFDIPNAHTLAVFEKHGGYQALKRAVTMDGDSIINEVKKSNLRGRGGAGFPCGIKWSFLPKESDVPKYLVINADEGEPGTFKDRYLMELDPHRHIEGCIIAAWALGIRYGYIFVRGEMQHAIRRLEAAVKEAYAKGYLGKNILGKGFDFDLYVHPGGGAYICGEETGLIEGLEGKSGQPRMKPPFPAVVGLFQAPTIVNNVETISAIPFIIEHGGEWFAAMGVEKNGGPKLYGVSGPIKRPGVYEARSGITVRELLEEYGGGMLDGHELKAFIPGGSSCAVLTPDKLDAVMGFETMREAGSSLGTGCVTFMDTNTCMVRVAARLAAFYHHESCGQCTPCREGTGWATKVLDAIEAGRGRPEDLDLLLDMCSNIEGNTICALGDSIAIPVRSYIQVFRSEFDAHIKQGCCPYPAWTKKRLRSSVAA*
NADH-ubiquinone oxidoreductase	NuoF		NADH oxidation	MGR_bin213	Bacteria	Nitrospirota	Nitrospiria	Nitrospirales	Nitrospiraceae	Nitrospira_A		SD2897-2912_k127_7545539_25 # 23295 # 24599 # -1 # ID=187_25;partial=00;start_type=ATG;rbs_motif=GGAG/GAGG;rbs_spacer=5-10bp;gc_cont=0.607	NuoF-WP_116464420.1 NADH-quinone oxidoreductase subunit NuoF [candidate division NC10 bacterium]	63.1	409	5	413	3	410	5.8e-155	547.4	94	96	MPTYEPILLKNMQQPGYGGSLADYERTGGYQALRKVVGKVSPSDVTAVVMKSGLRGRGGAGFPTGVKWGFLPKDYQGPRYLCCNADESEPGTFKDRQLIERDPHQLIEGIVIACYAIGAASSYIYIRGEFVLGAKILEQAIAEARATGYVGKNILGSNVTIDVWVHRGAGAYICGEETALLESLEGKRGLPRVKPPFPATHGLYNKPTVVNNVETLANLPHIMTRGAEWFASIGSPPKSTGTRVFCVSGHVARPGNYDVPMGITFRELIYDQAGGMRSDKKLKAFIPGGASAPFLTPDHLDVKLDFESVAQAGSMLGSGGVTVMEEGTDMVWAALRLMEFFYHESCGKCSPCREGSSWLVQVMRRIVNKRGQMSDLETLTDLCKNIAGRTVCAFGDAEVAPIMSTLKHWRHEYVTLIHAAETANLIRPEAVGRH*
NADH-ubiquinone oxidoreductase	NuoF		NADH oxidation	MGR_bin327	Bacteria	Nitrospirota	Nitrospiria	Nitrospirales	UBA8639	UBA8639		SD2899_NODE_4119_length_6297_cov_1.206159_3 # 2126 # 3433 # 1 # ID=145_3;partial=00;start_type=ATG;rbs_motif=None;rbs_spacer=None;gc_cont=0.510	NuoF-WP_116476830.1 NADH-quinone oxidoreductase subunit NuoF [candidate division NC10 bacterium]	62.2	415	5	419	3	416	3.5e-152	538.1	95.2	95.2	MATYEKILLKNMEQPGYTGSLADYEGTGGYKALRTVLKDMQPDQVIEVVKKSGLRGRGGAGFPTGVKWGFIPKNHPGPKYLCCNADESEPGTFKDRQLMERDPHQMLEGMAITCFAIGAQTAYIYIRGEFRLGAKILEQALQEANAAGYLGGNVLGSGLTINIFVHLGAGAYICGEETALLESLEGKRGMPRFKPPFPATHGLYQNPTVVNNVETMANVPHIINRGGEWFASIGSPPKSCGTRVFCLSGHVKRPGNYEAPMGITFRELIYELGGGMRSDKPLKAFIPGGASAPFLTPDHLDVKMDFESVALAGSMLGSGGVTVMEEGTNMVWAALRLMEFFYHESCGKCTPCREGTSWLVQTLQRIWNKRGRPEDIGVLDELCGNIPGRTVCAFGDAAVSPIVSTLHHWRGEYEALIREAQETMPRNKEIPVFSN*
NADH-ubiquinone oxidoreductase	NuoF		NADH oxidation	MGR_bin291	Bacteria	Nitrospirota	Nitrospiria	Nitrospirales				SD2897-2912_k127_5105138_2 # 1343 # 2653 # -1 # ID=22_2;partial=00;start_type=ATG;rbs_motif=None;rbs_spacer=None;gc_cont=0.583	NuoF-WP_116476830.1 NADH-quinone oxidoreductase subunit NuoF [candidate division NC10 bacterium]	66.1	410	5	414	3	411	3.8e-162	571.2	93.8	94	MPKYEKILLKNMEIPGYTGSLADYERAGGYQALRKVLGKVPPAEVTDTVKKSGLRGRGGAGFPTGVKWGFLPKDYQGPKYLCCNADESEPGTFKDRQLIERDPHQIIEGMLIACYAIGVKTAYIYIRGEFVLGAQILDRALAEARTAGYVGRDILGMGSSIDIWVHRGAGAYICGEETALLESLEGKRGLPRVKPPFPATHGLYNKPTVVNNVETLANLPHIMNRGAEWFAAIGSPPKSSGTRIFCVSGHVKRPGNFEVPMGITLRELIFEHAGGMRADKPLKAIIPGGASAPFFTPEHLDVKLDFESVAQAGSMLGSGGVTVMEEGTSMVWAALRLMEFFYHESCGKCTPCREGSSWLVQTMRRIIDGRGRKSDLETLVELCQNIAGRTVCAFGDAEVAPIMSTLKYWRHEYEELIQQAAATEPVKLMMPAMAKH*
NADH-ubiquinone oxidoreductase	NuoF		NADH oxidation	MGR_bin18	Bacteria	Planctomycetota	Planctomycetes	Pirellulales	Ga0077529	GCA-2702655		SD2897-2912_k127_5361700_5 # 4336 # 4923 # -1 # ID=867_5;partial=01;start_type=Edge;rbs_motif=None;rbs_spacer=None;gc_cont=0.631	NuoF-WP_092055129.1 NADH-quinone oxidoreductase subunit NuoF [Planctomicrobium piriforme]	79	195	1	195	251	445	1.6e-91	335.5	99.5	43.8	YCISGHVNKPGCVELPLGVTTRELIDEHAGGVWKGRKAKAIVPGGISMGFLSADELDTPLDFNGPGKAGCLGLGTAAVVVVDDQTSMVDVLYNCCRFMSHESCGQCTPCREGTAWSTKILERIRSGHGKLEDLDTLLEIAESMGIIPGTTICGLSDGAAWPVKNAIRKFRPEFEEYIRAGRRTMTPAQELMAGAH*
NADH-ubiquinone oxidoreductase	NuoF		NADH oxidation	MGR_bin405	Bacteria	Proteobacteria	Alphaproteobacteria	Caulobacterales	Caulobacteraceae	Palsa-881		SD2908_NODE_2439_length_11722_cov_1.029064_4 # 2856 # 4394 # -1 # ID=25_4;partial=00;start_type=GTG;rbs_motif=GGAG/GAGG;rbs_spacer=5-10bp;gc_cont=0.702	NuoF-WP_145731593.1 NADH-quinone oxidoreductase subunit NuoF [Nitrospirillum amazonense]	74.6	512	3	506	17	527	8.8e-219	759.6	98.2	96.2	MSRIFVPKDSAALAVGADAVAGAIVAEAARQGLAVEIVRTGSRGLFWLEPMVEVETGEGRVAYGPVTARDVAALFAADFLAGGPHPLRIGPPEDHPWLAGQTRITFARCGIVDPASLDDYRAGGGLAGLERAREIGPAAILEAMTLSGLRGRGGAGFPAGVKWNTVAEATGAPKYIVCNADEGDSGTFADRMIMEGDPFALIEGMAIAGLAVGAAKGFVYSRSEYPHANRAFTVAIEAARADGLLGAFELELRVGAGAYVCGEETALLESLEGRRGQVRAKPPLPAHKGLFGRPTVVNNVLTVATAPWILANGAEAYAALGVGRSRGTQPIQLAGNVKHPGLYEAPFGLTLGQLVMEIGGGTASDRPVKAVQCGGPLGAYFPPALFETVYDYEAFAARDGLIGHGGIVVFDDTVDMAAQARFAFEFCAIESCGKCTPCRIGSVRGAETVQKVIDGVDVAGNLALVEDLCHTLKFGSLCALGGFTPYPVMSAITHFPEDFGGRGEVPKSHSSL*
NADH-ubiquinone oxidoreductase	NuoF		NADH oxidation	MGR_bin405	Bacteria	Proteobacteria	Alphaproteobacteria	Caulobacterales	Caulobacteraceae	Palsa-881		SD2908_NODE_11756_length_3960_cov_0.929037_4 # 1561 # 2877 # 1 # ID=290_4;partial=00;start_type=ATG;rbs_motif=None;rbs_spacer=None;gc_cont=0.690	NuoF-WP_123286756.1 NADH-quinone oxidoreductase subunit NuoF [Brevundimonas halotolerans]	73.2	436	1	436	1	436	3e-199	694.5	99.3	99.8	MVGILQDKDRIFTNLYGFHDWRLEGARARGVWNGVAEMTGISPEWVCDQIKASGLRGRGGAGFATGLKWTFMPKQESERPHYLVVNADESEPGTCKDREILRFDPHRLIEGCLVASYAIRAHDCFIYIRGEYVREREHLEAALTEAREARLIGAGNIHGWDCDIRVTHGGGAYICGDEMALLESLEGKKGQPRLKPPFPAGSGVYGCPTTVNNVESIAVAPEILRRGAEWFASFGRPKNTGTKLMSASGHVNRPCVVEEVMSIPMRQLIDEHFGGVRGGWGNLKAVIPGGSSVRLIPAEEAEVALMDFDDLAARKSGLGTAAMIVMDKDCDIVAAIARLSYFYKHESCGQCTPCREGTGWMWRIMERMVTGEADPKEIDMLLDVASQVEGHTICGLGDAAAWPIQGLFRHFRPEIEARIANYRARRANTPGASLIAAE*
NADH-ubiquinone oxidoreductase	NuoF		NADH oxidation	MGR_bin49	Bacteria	Proteobacteria	Alphaproteobacteria	Rhizobiales	Afifellaceae	A52C2		SD2897-2912_k127_7473840_2 # 787 # 2094 # 1 # ID=241_2;partial=00;start_type=ATG;rbs_motif=GGAG/GAGG;rbs_spacer=5-10bp;gc_cont=0.657	NuoF-WP_018325969.1 NADH-quinone oxidoreductase subunit NuoF [Rhizobium giardinii]	80.7	435	1	435	1	434	2.4e-217	754.6	99.8	100	MLADKDRIFTNLYGLHDRGLKGARSRGAWDGTKAILERGRDAIVEEVKASGLRGRGGAGFPTGLKWSFMPKQSDGRPHYLVVNADESEPGTCKDREIMRHDPHLLVEGCLIASFAMGANTCFVYVRGEYIREREALQAAVDECYDAGLIGKNNVHGWDFDLVVTHGAGAYICGEETALLESLEGKKGMPRLKPPFPANMGLYGCPTTVNNVESIAVAPDIMRRGAGWFASFGRPNNVGTKLFNISGHVNAPCTVEEAMSIPFRELIDRHAGGVRGGWDNLLAMIPGGSSCPIIPAEQCADAIMDFDGMRELKSSFGTAAVIVMDRSTDVVRAITRIAYFYKHESCGQCTPCREGMGWMWRVLERMSRGEAEKREIDMLLDVTKQIEGHTICAFADGAVWPVQGLIRHFRHEIEARIDQYSANAKPEIRPVLQAAE*
NADH-ubiquinone oxidoreductase	NuoF		NADH oxidation	MGR_bin24	Bacteria	Proteobacteria	Alphaproteobacteria	Rhizobiales	Rhizobiaceae	Pseudaminobacter		SD2897-2912_k127_8892533_2 # 583 # 1887 # 1 # ID=155_2;partial=00;start_type=ATG;rbs_motif=GGxGG;rbs_spacer=5-10bp;gc_cont=0.638	NuoF-WP_053998658.1 NADH-quinone oxidoreductase subunit NuoF [Ahrensia marina]	84.3	434	1	434	1	434	2.8e-226	784.3	99.8	100	MLQDKDRIFTNIYGRFDRSLKGAMARGAWDGTAGIIAKGRDWIVNEMKASGLRGRGGAGFPTGLKWSFMPKTSDGRPSYLVVNADESEPGTCKDRDILRHDPHTLVEGCLIAGFAMGALAAYIYVRGEFIREREALQLAIDEAYAAGLIGKGNSNGYDFEIYVHHGAGAYICGEETALLESLEGKKGQPRLKPPFPANVGLYGCPTTVNNVESIAVAPTILRRGASWFSSFGRPNNVGTKLFCISGHVNNPCTVEEAMSIPFRELIDRHCGGMRGGWDNLLAVIPGGASVPLVPAEQIMDAPMDFDALRDLKSGLGTAAVIVMDKSTDIVKAIARLSYFYKHESCGQCTPCREGTGWMWRVMERLVVGQAQKREIDMLLDVTKQVEGHTICALGDAAAWPIQGLIRHFRPEIERRIDEFTRHAHRAEPVLVAAE*
NADH-ubiquinone oxidoreductase	NuoF		NADH oxidation	MGR_bin250	Bacteria	Proteobacteria	Alphaproteobacteria	Rhizobiales	Xanthobacteraceae	Bradyrhizobium		SD2897-2912_k127_7276894_9 # 5465 # 5971 # 1 # ID=728_9;partial=00;start_type=ATG;rbs_motif=GGA/GAG/AGG;rbs_spacer=5-10bp;gc_cont=0.641	NuoF-WP_029073443.1 NADH-quinone oxidoreductase subunit NuoF [Kaistia adipata]	81.1	169	1	168	1	169	1.1e-82	305.8	99.4	38.9	MLDDKDRIFKNLYGQHDWGLEGARRRGAWDGTKAIIDKGRDWIINEMKASGLRGRGGAGFPTGLKWSFMPKQSDRPCYLVVNADESEPGTCKDREIMRHDPHLLVEGCLLASFAMNAHACYIYVRGEFIREREHLQAAIDQAYDAKLVGKDNLNGWPFDIYVAHGAGA*
NADH-ubiquinone oxidoreductase	NuoF		NADH oxidation	MGR_bin250	Bacteria	Proteobacteria	Alphaproteobacteria	Rhizobiales	Xanthobacteraceae	Bradyrhizobium		SD2897-2912_k127_7276894_10 # 6233 # 6784 # 1 # ID=728_10;partial=00;start_type=ATG;rbs_motif=None;rbs_spacer=None;gc_cont=0.641	NuoF-WP_089175218.1 NADH-quinone oxidoreductase subunit NuoF [Bosea sp. AS-1]	83.6	183	1	183	258	434	1.3e-87	322.4	99.5	40.8	MGIPFRELIERHCGGIRGGWDNLKAVIPGGSSVRMVPADQIIDTPMDFDSLGKLRSGLGTAAVIVMDKSTDLIRAIARISYFYKHESCGQCTPCREGTGWMWRVLTRMADGRAHKREIDMLLEVTKQVEGHTICALGDAAAWPIQGLIAHFRHEIEARIDEYSHKADIDDIGVRDPVNMVAAE*
NADH-ubiquinone oxidoreductase	NuoF		NADH oxidation	MGR_bin3	Bacteria	Proteobacteria	Alphaproteobacteria	Rhodobacterales	Rhodobacteraceae	Amaricoccus		SD2897-2912_k127_9092535_5 # 1870 # 2124 # -1 # ID=482_5;partial=01;start_type=Edge;rbs_motif=None;rbs_spacer=None;gc_cont=0.725	NuoF-WP_138661117.1 NADH-quinone oxidoreductase subunit NuoF [Sulfitobacter sp. HSMS-29]	86.7	83	1	83	347	429	3.3e-38	157.1	97.6	19.3	GQCTPCREGTGWMMRVMERLVTGEAAPEEIDMLLDVTKQVEGHTICALGDAAAWPIQGLIRHFRDEIEDRVRHRRAPARKVAAE*
NADH-ubiquinone oxidoreductase	NuoF		NADH oxidation	MGR_bin156	Bacteria	Proteobacteria	Alphaproteobacteria	Rickettsiales	Rickettsiaceae	GCA-2402195		SD2897-2912_k127_4352997_2 # 675 # 1943 # -1 # ID=75_2;partial=00;start_type=ATG;rbs_motif=GGA/GAG/AGG;rbs_spacer=5-10bp;gc_cont=0.418	NuoF-WP_010298333.1 NADH-quinone oxidoreductase subunit NuoF [Candidatus Odyssella thessalonicensis]	76.1	422	1	422	1	422	1.2e-202	705.7	99.8	99.3	MITNKDKIFSNINGNESASLNAAKKRGDWDNTKSLIQNGRDWIIEQVKSSGLRGRGGAGFSTGMKWSFMPKDNPKPSYLVVNADESEPGTCKDRDILRYEPHKLIEGCVIASVGIGAHTCYIYIRGEFYNEAVILQEAIDEAYDAKLIGKNACGAGYDIDIYLHRGAGAYICGEETALLESLEGKKGQPRLKPPFPAGAGLYGCPTTINNVESIAVVPTILRRGAPWFAGLGKPNNTGTKLFCISGHVNNPCNVEEEMGIPLRELIEKHAGGIRGGWDNLKAIIPGGSSVPMIPKDICETVSMDFDSLRSVGSGLGTGGLIVMDQSTDIIYAIARLSKFYMHESCGQCTPCREGTGWMWRVMMRLVRGQAREEEIDELLDVTRQVEGHTICALGDAAAWPIQGLIKHFRHEIVDRIRVANVK*
NADH-ubiquinone oxidoreductase	NuoF		NADH oxidation	MGR_bin161	Bacteria	Proteobacteria	Alphaproteobacteria	Sphingomonadales	Sphingomonadaceae	Sphingomonas_A		SD2897-2912_k127_2131550_3 # 331 # 1641 # 1 # ID=221_3;partial=00;start_type=GTG;rbs_motif=GGxGG;rbs_spacer=5-10bp;gc_cont=0.661	NuoF-WP_092812634.1 NADH-quinone oxidoreductase subunit NuoF [Afifella marina]	73.4	436	7	436	2	435	1.8e-188	658.7	98.4	99.8	MSYTGPLADKDRVFTNLYGFQSPFLKAARARGDWDDTAKLMQVGPDAVIDAIKASGLRGRGGAGFPTGMKWGFMPKEPTPGKPNFLVVNADESEPGSCKDREIIRHDPHKLIEGSLIASFAMRARAGYIYIRGEFIREAEALEKAVAEAYAAGLLGKNAAGSGYDFDLFVHRGAGAYICGEETAMLESLEGKKGFPRLKPPFPAGAGLYGCPTTVNNVESIAVVPTILRRGVAWFAGLGRDKNEGTKLFQLSGHINTPCVVEETMSISFRELIDRHGGGIRGGWDNLLAVIPGGSSVPLVPAHEIIDAPMDFDGLKVLGSGLGTAAVIVMDKSTDIVRAISRISYFYKHESCGQCTPCREGTGWMWRTMGRLREGEGTPATIDKLLDVTKQVEGHTICALGDAAAWPIQGLIKHFRPELERRIAERAGRTLLEAAE*
NADH-ubiquinone oxidoreductase	NuoF		NADH oxidation	MGR_bin317	Bacteria	Proteobacteria	Alphaproteobacteria	Sphingomonadales	Sphingomonadaceae	Sphingomonas_A		SD2899_NODE_2045_length_9967_cov_1.228862_3 # 1149 # 2459 # -1 # ID=72_3;partial=00;start_type=ATG;rbs_motif=GGxGG;rbs_spacer=5-10bp;gc_cont=0.646	NuoF-WP_092812634.1 NADH-quinone oxidoreductase subunit NuoF [Afifella marina]	74.8	436	7	436	2	435	1.5e-195	682.2	98.4	99.8	MNYTGPLSDKDRIFTNVYGFQSPFLKAARQRGDWDATAKLMQVGQDLIIDEIKASGLRGRGGAGFPTGMKWGFMPKEPKPGKPNFLVINADESEPGSCKDREIIRHDPHKLIEGALIASFAMRARACYIYIRGEFIREAEVLSKAVAEAYDAGLLGKNAAGSGYDFDLFVHRGAGAYICGEETAMLESLEGKKGWPRLKPPFPAGAGLYGCPTTVNNVESIAVVPTILRRGSAWFAGLGREKNEGTKLFQLSGHINTPCVVEETMSISFRELIDRHGGGIRGGWDNLLAVIPGGSSVPLVPAHEIIDCPMDFDGLKALGSGLGTAAVIVMDKSTDIVRAISRISYFYKHESCGQCTPCREGTGWMWRVMERLREGEGTVETIDKLLDVTKQVEGHTICALGDAAAWPIQGLIKHFRPELERRIAERAGRTMLEAAE*
NADH-ubiquinone oxidoreductase	NuoF		NADH oxidation	MGR_bin343	Bacteria	Proteobacteria	Alphaproteobacteria	Sphingomonadales	Sphingomonadaceae	Sphingomonas_A		SD2901_NODE_407_length_36105_cov_1.692646_5 # 2108 # 3409 # 1 # ID=19_5;partial=00;start_type=ATG;rbs_motif=GGxGG;rbs_spacer=5-10bp;gc_cont=0.656	NuoF-WP_092812634.1 NADH-quinone oxidoreductase subunit NuoF [Afifella marina]	74.8	436	6	433	2	435	3.2e-193	674.5	98.6	99.8	MTITSITDKDRIFTNLYGFQSADLKAAQARGDWDKTADLMKAGPDPIIEAIKASGLRGRGGAGFPTGMKWSFMPKEPTPGRPNFLVINADESEPGSCKDREILRHDPHKLVEGALIAAYAMRARACYIYVRGEFIRETEALRKAVAEAYDAGLLGKNAAGSGWDFDLFVHRGAGAYICGEETAMLESLEGKKGMPRLKPPFPAGAGLYGCPTTVNNVESIAVVPTILRRGAAWFAGIGNLKNEGTKLFQLSGHVNTPCVVEEAMSIPFRELIDKHGGGIRGGWDNLLAVIPGGSSVPLVPAHEIIDAPMDFDGLKALGSGLGTAAVIVMDKSTDIVRAISRISYFYKHESCGQCTPCREGTGWMWRVMERLREGDADIGMIDRLLDVTKQVEGHTICALGDAAAWPIQGLIKHFRPELERRIAANGAMREAAE*
NADH-ubiquinone oxidoreductase	NuoF		NADH oxidation	MGR_bin370	Bacteria	Proteobacteria	Alphaproteobacteria	Sphingomonadales	Sphingomonadaceae	Sphingomonas_A		SD2904_NODE_13563_length_2878_cov_0.653581_1 # 2 # 283 # 1 # ID=150_1;partial=10;start_type=Edge;rbs_motif=None;rbs_spacer=None;gc_cont=0.667	NuoF-WP_090229078.1 NADH-quinone oxidoreductase subunit NuoF [Filomicrobium insigne]	79.8	94	1	93	334	427	5.7e-39	159.8	98.9	22	RLSYFYKHESCGQCTPCREGTGWMWRTMERLRTGDAEVGTIDRLLDVTKQVEGHTICALGDAAAWPIQGLIKHFRPEIERRIADRAGLQEAAE*
NADH-ubiquinone oxidoreductase	NuoF		NADH oxidation	MGR_bin431	Bacteria	Proteobacteria	Alphaproteobacteria	Sphingomonadales	Sphingomonadaceae	Sphingomonas_A		SD2910_NODE_2529_length_6086_cov_0.745091_9 # 4427 # 5737 # 1 # ID=23_9;partial=00;start_type=ATG;rbs_motif=GGxGG;rbs_spacer=5-10bp;gc_cont=0.647	NuoF-WP_092812634.1 NADH-quinone oxidoreductase subunit NuoF [Afifella marina]	74.8	436	7	436	2	435	2.6e-195	681.4	98.4	99.8	MSYTGPLADKDRVFTNVYGFQSPFLKAARQRGDWDETAKLMQVGQDAIIDEIKASGLRGRGGAGFPTGMKWGFMPKEPKPGKPNFLVINADESEPGSCKDREIIRHDPHKLIEGALIASFAMRARACYIYIRGEFIREAEVLSKAVAEAYDAGLLGKNAAGSGYDFDLFVHRGAGAYICGEETAMLESLEGKKGWPRLKPPFPAGAGLYGCPTTVNNVESIAVVPTILRRGSAWFAGLGREKNEGTKLFQLSGHINTPCVVEETMSISFRELIDRHGGGIRGGWDNLLAVIPGGSSVPLVPAHEIIDCPMDFDGLKALGSGLGTAAVIVMDKSTDIVRAISRISYFYKHESCGQCTPCREGTGWMWRVMERLREGEGTVETIDKLLDVTKQVEGHTICALGDAAAWPIQGLIKHFRPELERRIAERAGRTMLEAAE*
NADH-ubiquinone oxidoreductase	NuoF		NADH oxidation	MGR_bin56	Bacteria	Proteobacteria	Alphaproteobacteria	Sphingomonadales	Sphingomonadaceae	Sphingomonas_A		SD2897-2912_k127_2595242_106 # 108288 # 109598 # -1 # ID=68_106;partial=00;start_type=GTG;rbs_motif=GGxGG;rbs_spacer=5-10bp;gc_cont=0.665	NuoF-WP_108891189.1 NADH-quinone oxidoreductase subunit NuoF [Rhodobacteraceae bacterium Alg231-30]	74.8	432	7	436	2	432	1.6e-189	662.1	98.4	99.8	MTSTGPLADKDRIFTNVYGFQSPDLKAAKQRGDWDDTAKLMQLGQDPIIDIIKESGLRGRGGAGFPTGMKWGFMPKEPKPGKPNFLVVNADESEPGSCKDREIIRHDPHKLIEGSLIAGFAMRARAGYIYIRGEFVRETEALRKAVADAYSAGLLGKNVAGSGYDFDLFVHRGAGAYICGEETAMLESLEGKKGFPRLKPPFPAGAGLYGCPTTVNNVESIAVVPTILRRGAEWFKSFGRENNSGTKLFQLSGHINTPCVVEESMSISFRELIELHGGGVRGGWDNLLAVIPGGSSVPLVPAHEIIDAPMDFDGLKDLGSGLGTAAVTVMDKSTDIVRAIARISYFYKHESCGQCTPCREGTGWMWRTMERLREGDATVETIDKLLDVTKQVEGHTICALGDAAAWPIQGLIRHFRPELERRIAERAGRTMLEAAE*
NADH-ubiquinone oxidoreductase	NuoF		NADH oxidation	MGR_bin57	Bacteria	Proteobacteria	Alphaproteobacteria	Sphingomonadales	Sphingomonadaceae	Sphingomonas_A		SD2897-2912_k127_6976674_18 # 11874 # 13181 # 1 # ID=37_18;partial=00;start_type=TTG;rbs_motif=GGAGG;rbs_spacer=5-10bp;gc_cont=0.656	NuoF-WP_085635776.1 NADH-quinone oxidoreductase subunit NuoF [Marivita geojedonensis]	75.9	432	7	435	2	432	6.6e-191	666.8	98.4	99.8	MSYTGPLADKDRVFTNVYGYQSPFLKAAQARGDWDDTAKLMQTGQDAIIDIIKASGLRGRGGAGFPTGMKWGFMPKEPPPGKPNFLVINADESEPGSCKDREILRHDPHKLIEGALIASFAMRARACYIYVRGEFIREAEALSKAVAEAYDAGLLGKNAAGSGYDFDLFVHRGAGAYICGEETAMLNSLEGKKGFPRLKPPFPAGAGLYGCPTTVNNVESIAVVPTILRRGAAWFAGLGREKNEGTKLFQLSGHINTPCVVEETMSISFRELIDRHGGGIRGGWDNLLAVIPGGSSVPLVPAHEIIDAPMDFDGLKELGSGLGTAAVIVMDKSTDIVRAISRLSYFYKHESCGQCTPCREGTGWMWRTMERLREGDATVETIDKLLDVTKQVEGHTICALGDAAAWPIQGLIKHFRPEIERRIAERAGRSLLAAE*
NADH-ubiquinone oxidoreductase	NuoF		NADH oxidation	MGR_bin352	Bacteria	Proteobacteria	Alphaproteobacteria	Sphingomonadales	Sphingomonadaceae	Allosphingosinicella		SD2902_NODE_61_length_67191_cov_13.072230_28 # 24294 # 25604 # 1 # ID=14_28;partial=00;start_type=ATG;rbs_motif=GGxGG;rbs_spacer=5-10bp;gc_cont=0.599	NuoF-WP_121938170.1 NADH-quinone oxidoreductase subunit NuoF [Eilatimonas milleporae]	74.9	431	3	433	2	427	6.4e-194	676.8	98.6	99.8	MSLQDKDRIFTNLYGFQPWGLKAAQKRGDWDATKNLMAVGQDQIIEEIKNSGLRGRGGAGFPTGMKWSFMPKESKDGRPNFLVINADESEPGSCKDREIIRHDPHKLIEGALIAGYAMRARACYIYIRGEFIREAETLFAAVQEAYDAGLIGKNAAKSGYDFDVFVHRGAGAYICGEETALLESLEGKKGMPRLKPPFPAGAGLYGCPTTVNNVESIAVVPTILRRGANWFKSFGREKNEGTKLFQLTGHVNKPCVVEEAMSIPFRELIAKHAGGIRGAKNPDDFDNLLAVIPGGSSVPLVPAHEIIDAPMDFDGLRDLQSGLGTAAVIVMDKSTDIVRAISRISYFYKHESCGQCTPCREGTGWMWRVMERLREGNADISEIDTLWDVTKQVEGHTICALGDAAAWPIQGLIRHFRPEMERRIIEKQGQALEAAE*
NADH-ubiquinone oxidoreductase	NuoF		NADH oxidation	MGR_bin414	Bacteria	Proteobacteria	Alphaproteobacteria	Sphingomonadales	Sphingomonadaceae	UBA1936		SD2908_NODE_10290_length_4321_cov_0.968288_1 # 1 # 1191 # 1 # ID=256_1;partial=10;start_type=Edge;rbs_motif=None;rbs_spacer=None;gc_cont=0.657	NuoF-WP_110030778.1 NADH-quinone oxidoreductase subunit NuoF [Hoeflea marina]	74.9	403	1	396	35	435	5.3e-179	627.1	99.7	92.2	LMARGQDQIIEDIKASGLRGRGGAGFPTGMKWSFMPKEPKDGRPNFLVINADESEPGSCKDREIIRHDPQKLIEGALIAGYAMRARAAYIYIRGEYIREAEVLFAAVAEAYAKGLLGKNAAKSGYDFDVFVHRGAGAYICGEETAMLESLEGKKGQPRLKPPFPAGAGLYGCPTTVNNVESIAVVPDILRRGPAWFASIGNPKNEGTKLFQISGHVEKPCVVEEAMSIPFRELIDTHCGGIRGGWDNLLAVIPGGSSVPLVPAHEIIDCPMDFDGLKALGSGLGTAAVIVMDKSTDIVRAISRISYFYKHESCGQCTPCREGAGWMWRMMERLRTGNAEASEIDLLQQVTKQIEGHTICALGDAAAWPIQGLIKHFRPELERRIAEKRGAMLEAAE*
NADH-ubiquinone oxidoreductase	NuoF		NADH oxidation	MGR_bin414	Bacteria	Proteobacteria	Alphaproteobacteria	Sphingomonadales	Sphingomonadaceae	UBA1936		SD2908_NODE_14155_length_3477_cov_0.926567_2 # 1820 # 3367 # -1 # ID=345_2;partial=00;start_type=ATG;rbs_motif=GGAG/GAGG;rbs_spacer=5-10bp;gc_cont=0.654	NuoF-WP_066818963.1 formate dehydrogenase [Sphingomonas mali]	78.7	508	1	507	1	508	4.2e-237	820.5	98.3	98.1	MTRAWVSRDMASVALGADAVADALTQSGVEVIRTGSRGLFRIEPLVEIDTPEGRIGYGPVLPADVSAILAGEGPNRLGCVDHLPFFARQQRFTFARCGVIDPLDLTDYRAHGGFAALDRARAMAPQEVVDAVRASGLRGRGGAGFPTGIKWQTVLDAPGPEKFVVCNADEGDSGTFADRMLMEGDPFCLIEGMVIAGHAVGAERGYIYIRSEYPFAIETMCGAICIAALEIAPFTLEIRVGAGAYVCGEETALLDSIEGKRGQVRAKPPLPAHVGLFGKPTAINNVLSLAAVPFILVEGPERYAEVGFGRSRGTMPIQLSGNIRNGGIFESGFGLTLGTLIHDIGGGTESGRPVRAVQVGGPLGAYFPRSMFDMPFDYETFAAAGGLIGHAGITVFDDTVDMAQMARFAMEFCAVESCGKCTPCRIGSTRGVETIDRIVAGGRGGDALEAMPQMRNAAASSRNSEQEIALLRDLCDTMKYGSLCALGGFTPYPVLSALDHFPEDFGASRAAGTGE*
NADH-ubiquinone oxidoreductase	NuoF		NADH oxidation	MGR_bin176	Bacteria	Proteobacteria	Alphaproteobacteria	UBA1301	UBA1301	UBA6038		SD2897-2912_k127_4396671_31 # 27248 # 28222 # 1 # ID=121_31;partial=01;start_type=ATG;rbs_motif=GGAG/GAGG;rbs_spacer=5-10bp;gc_cont=0.626	NuoF-WP_137391344.1 NADH-quinone oxidoreductase subunit NuoF [Rhodoligotrophos sp. lm1]	80	325	1	325	1	325	2.4e-161	568.2	100	75.1	MLADKDRIFTNLYGFQDPGLEGARKRGQWDNTKAILELGPEGIVDIMKKSGLRGRGGAGFPTGLKWSFMPKEVKERPHYLVVNADESEPGTCKDRDIMRNDPHTLVEGCLVASFAMRAHACYIYVRGEFIREREALERAVDEAYAAKLIGKNNIHGWDFDLYVHHGAGAYICGEETALLESLEGKKGQPRLKPPFPANVGLYGCPTTVNNVESIAVAPTIIRRGAEWFAGIGRPNNTGTKVFCISGHVNKPCNVEEEMGVPLRELIDKHCGGVRGGWDNLLAVIPGGASVPLLPKSICDDVLMDFDSLKAVQTGLGTAAVIVMDK
NADH-ubiquinone oxidoreductase	NuoF		NADH oxidation	MGR_bin176	Bacteria	Proteobacteria	Alphaproteobacteria	UBA1301	UBA1301	UBA6038		SD2897-2912_k127_7295420_1 # 2 # 856 # 1 # ID=185_1;partial=10;start_type=Edge;rbs_motif=None;rbs_spacer=None;gc_cont=0.628	NuoF-WP_092618911.1 NADH-quinone oxidoreductase subunit NuoF [Roseospirillum parvum]	78.2	280	1	280	143	422	8e-137	486.5	98.2	65.1	AYEAGLIGPDACGSGWKFDCYVHRGAGAYICGEETALLESLEGNKGMPRMKPPFPAGVGLYGCPSTVNNVESIAVAPAILRRGATWFTSLGRQNNSGQKVFCISGHVNKPCNVEEGLGIPLKELIEKYAGGVRGGWDNLLAVIPGGASVPLIPKTVCDEMLMDFDSLRAVGTGLGTAAVIVMDKSTDVIKAIQRLAYFYKHESCGQCTPCREGTGWMWRVMTRMVKGDARVSEIDLLQEVSKEIEGHTICALGDAAAWPIQGLIRHFRPEIEKRIADFSRMAAE*
NADH-ubiquinone oxidoreductase	NuoF		NADH oxidation	MGR_bin404	Bacteria	Proteobacteria	Alphaproteobacteria	UBA9655	UBA9655	UBA9655		SD2908_NODE_496_length_32599_cov_1.986850_11 # 17437 # 18711 # -1 # ID=21_11;partial=00;start_type=GTG;rbs_motif=GGAG/GAGG;rbs_spacer=5-10bp;gc_cont=0.508	NuoF-WP_010298333.1 NADH-quinone oxidoreductase subunit NuoF [Candidatus Odyssella thessalonicensis]	76.3	417	2	418	1	416	1.2e-197	689.1	98.1	97.9	MLIKDSDRIFTNLYGRQDWHLPEAKSRGDWDKTKTYIAQGQQWIIQEVMTSGLRGRGGAGFPTGKKWSFMPKDDGVTPRYLIINADESEPGTCKDRDILRHEPHKLIEGALLSAFAIGSHTGYIYIRGEFYREAQHLETAIEEAYEAGLLGKNAAGSGWDFDLYVHRGAGAYICGEETALLESLEGRKGMPRLKPPFPAVVGLYGCPTIVNNVETIAVVPTILRRGGAWFASLGTPDNTGTKIFCIAGHVNTPCNVEEAMGIPLKELIETYGGGVRGGWDNLLAVIPGGASVPLIPTDICDNVLMDFTSLAQCKSGLGTGALIVMDKSTDIVKAIARLSKFYMHESCGQCTPCREGTGWMWRMLTRLSDGIGTVEDIDLLEQVTYEIEGHTICALGDAAAWPVQGLIRHFRPELERRLGVRRAG*
NADH-ubiquinone oxidoreductase	NuoF		NADH oxidation	MGR_bin311	Bacteria	Proteobacteria	Gammaproteobacteria					SD2898_NODE_562_length_14372_cov_1.071253_15 # 13901 # 14371 # 1 # ID=40_15;partial=01;start_type=ATG;rbs_motif=GGA/GAG/AGG;rbs_spacer=5-10bp;gc_cont=0.650	NuoF-WP_116812823.1 NADH-quinone oxidoreductase subunit NuoF [Steroidobacter cummioxidans]	76.8	151	7	157	16	166	9.7e-68	256.1	96.2	34	MTAREFNLVAFSTLGRDEPHTLRTYRKVGGYEALEKILREGMPPEAVVEEIKASGLRGRGGAGFPTGLKWSFMPRNAPGQKYIVCNSDESEPGTCHDRDILRYNPHALIEGMAIAGYAIGATVGYNYIRGEFIAEPVPRFEAAAAEAYEAGYLGRNI
NADH-ubiquinone oxidoreductase	NuoF		NADH oxidation	MGR_bin311	Bacteria	Proteobacteria	Gammaproteobacteria					SD2898_NODE_1125_length_9894_cov_0.977373_10 # 9140 # 9892 # -1 # ID=102_10;partial=01;start_type=Edge;rbs_motif=None;rbs_spacer=None;gc_cont=0.659	NuoF-WP_083536518.1 NADH-quinone oxidoreductase subunit NuoF [Steroidobacter denitrificans]	75.6	250	1	250	187	435	2.3e-111	401.7	99.6	57.2	SLEGKQGKPRFKPPFPANYGLYGRPTTINNTLTLASVPTIMRRGAKWFADLGPDKSGGTAIYSVSGHVNKPGNYELPLGLPFRELLELCGGVRGGRKLKAVIPGGSSVYVLPAEIILESTMDYESLRAAGSALGTAAAVVMDETTCMVRMLERISRFYYAESCGQCTPCREGTGWLNRVLRRILDGHAVPEDLDMLVSVANKIEGHTICAFGDAAAWPIQSFIRHFRHEFTYMIEHKGRSIVAPAEQVAA*
NADH-ubiquinone oxidoreductase	NuoF		NADH oxidation	MGR_bin19	Bacteria	Proteobacteria	Gammaproteobacteria	Burkholderiales	Burkholderiaceae			SD2897-2912_k127_2721235_2 # 628 # 1977 # 1 # ID=645_2;partial=00;start_type=ATG;rbs_motif=GGAG/GAGG;rbs_spacer=5-10bp;gc_cont=0.642	NuoF-WP_005672479.1 NADH-quinone oxidoreductase subunit NuoF [Lautropia mirabilis]	82.7	444	4	446	3	446	3.5e-227	787.3	98.4	98.9	MGARDLLIDARAQETCFHGRHIAPQILAGLTSPDGWRVADYEAREGYKALRRILGKDGSSPMTPEQVVAEVRSSALRGRGGAGFPTGLKWSFMPRQFPTQKYLVCNSDEGEPGTFKDRDILRYNPHIVIEGMAIAAYAMGITVGYNYIHGEIWSVYERFEEALEQARAAGYLGDRIMGSDFNFQLHAFHGYGAYICGEETALLESLEGKKGQPRFKPPFPASYGLYGKPTTINNTETFAAVPWIIRNGGVKFLETGRPNNGGTKVFSVSGDVELPGNYEIPLGTPFAKLLELAGGMRGGRRLKMVIPGGSSMPVLPADVMMACDMDYDSIAKAGSMLGSGAVIVMDETRCAVRCLERLSYFYFEESCGQCTPCREGTGWLYRIIHRIEHGAGRPEDLDQLNRVADNIQGRTICALGDAAAMPVRAFLKHYRDEFAHHIEHKSCIVPEYI*
NADH-ubiquinone oxidoreductase	NuoF		NADH oxidation	MGR_bin134	Bacteria	Proteobacteria	Gammaproteobacteria	Burkholderiales	Burkholderiaceae	Methylibium		SD2897-2912_k127_8827634_2 # 117 # 1511 # -1 # ID=134_2;partial=00;start_type=ATG;rbs_motif=GGAG/GAGG;rbs_spacer=5-10bp;gc_cont=0.650	NuoF-WP_056321863.1 NADH-quinone oxidoreductase subunit NuoF [Methylibium sp. Root1272]	92.8	444	1	444	1	444	3.9e-250	863.6	95.5	99.1	MLDLSKFQASGRESCFHGRHIGAQIVAGLDGSNWRLKDYEARGGYQALKKILQGGDGATPMTPEQVIAEVKTSGLRGRGGAGFPTGLKWSFMPRQFPGQKYLVCNSDEGEPGTCKDRDILAYNPHIVIEGMIIAAHAMGITVGYNYIHGEIFGLYERFEEALEEARAAGYLGANILGSAHCFQLHAFHGFGAYICGEETALLESLEGKKGQPRFKPPFPASYGLYGKPTTINNTETFAAVPWIIRKGGQAYLECGKPNNGGTKLFSMVGDVERPGNYEVPMGTPFSKLLELAGGVRGGRGLKAVIPGGSSAPVLPGAVMMDTTMDYDAIAKAGSMLGSGAVIVMDETRCMVKSLLRLSYFYQHESCGQCTPCREGTGWLWRMVDRIEHGKGRMEDIDLLNSVADNIQGRTICALGDAAAMPVRAMIKHFRAEFVHHIEHKRCLVGSGAALTPTLSEREREDIHG*
NADH-ubiquinone oxidoreductase	NuoF		NADH oxidation	MGR_bin316	Bacteria	Proteobacteria	Gammaproteobacteria	Burkholderiales	Burkholderiaceae	Methylibium		SD2898_NODE_1156_length_9750_cov_2.510755_2 # 684 # 2078 # -1 # ID=113_2;partial=00;start_type=ATG;rbs_motif=GGAG/GAGG;rbs_spacer=5-10bp;gc_cont=0.652	NuoF-WP_056321863.1 NADH-quinone oxidoreductase subunit NuoF [Methylibium sp. Root1272]	93	444	1	444	1	444	1e-250	865.5	95.5	99.1	MLDLSKFQASGRETCFHGRHIGAQIVAGLDGSNWRLKDYEARGGYQALKKILQGGDGATPMTPEQVIAEVKTSGLRGRGGAGFPTGLKWSFMPRQFPGQKYLVCNSDEGEPGTCKDRDILAYNPHIVIEGMIIAAHAMGITVGYNYIHGEIFGLYERFEEALEEARAAGYLGANILGSAHCFQLHAFHGFGAYICGEETALLESLEGKKGQPRFKPPFPASYGLYGKPTTINNTETFAAVPWIIRKGGQAYLECGKPNNGGTKLFSMVGDVERPGNYEVPMGTPFSKLLELAGGVRGGRGLKAVIPGGSSAPVLPGAVMMDTTMDYDAIAKAGSMLGSGAVIVMDETRCMVKSLLRLSYFYQHESCGQCTPCREGTGWLWRMVDRIEHGKGRMEDIDLLNSVADNIQGRTICALGDAAAMPVRAMIKHFRAEFVHHIEHKRCLVGSGAALTPTLSEREREDIHG*
NADH-ubiquinone oxidoreductase	NuoF		NADH oxidation	MGR_bin318	Bacteria	Proteobacteria	Gammaproteobacteria	Burkholderiales	Burkholderiaceae	Methylibium		SD2899_NODE_868_length_18292_cov_5.075970_5 # 4226 # 5620 # -1 # ID=81_5;partial=00;start_type=ATG;rbs_motif=GGAG/GAGG;rbs_spacer=5-10bp;gc_cont=0.651	NuoF-WP_056321863.1 NADH-quinone oxidoreductase subunit NuoF [Methylibium sp. Root1272]	92.3	444	1	444	1	444	6.7e-250	862.8	95.5	99.1	MLDLSKFQANGRETCFHGRHIGAQIVAGLDGSNWRLKDYESRGGYQALKKILQGGDGAAPMTPEQVIAEVKNSGLRGRGGAGFPTGLKWSFMPRQFPGQKYLVCNSDEGEPGTCKDRDILAYNPHIVIEGMIIAAHAMGITVGYNYIHGEIFGLYERFEDALDEARAAGYLGANILGSAHSFQLHAFHGFGAYICGEETALLESLEGKKGQPRFKPPFPASYGLYGKPTTINNTETFAAVPWLIRNGGQAYLECGKPNNGGTKLFSMVGDVERPGNYEVPMGTPFSKLLERAGGVRGGRGLKAVIPGGSSAPVLPGAVMMDTTMDYDAIAKAGSMLGSGAVIVMDETRCMVKSLLRLSYFYQHESCGQCTPCREGTGWLWRMVDRIEHGKGRMEDIDLLNSVADNIQGRTICALGDAAAMPVRAMIKHFRAEFVHHIEHKRCLVGPGAALTPTLSQRERENIHG*
NADH-ubiquinone oxidoreductase	NuoF		NADH oxidation	MGR_bin326	Bacteria	Proteobacteria	Gammaproteobacteria	Burkholderiales	Burkholderiaceae	Methylibium		SD2899_NODE_12977_length_3189_cov_1.737753_6 # 3023 # 3187 # 1 # ID=373_6;partial=01;start_type=ATG;rbs_motif=GGAG/GAGG;rbs_spacer=5-10bp;gc_cont=0.636	NuoF-WP_056321863.1 NADH-quinone oxidoreductase subunit NuoF [Methylibium sp. Root1272]	90.9	55	1	55	1	55	6.7e-24	109	100	12.3	MLDLSKFQASGRESCFHGRHIGAQIVAGLDGSNWRLKDYEARGGYQALKKILQGG
NADH-ubiquinone oxidoreductase	NuoF		NADH oxidation	MGR_bin326	Bacteria	Proteobacteria	Gammaproteobacteria	Burkholderiales	Burkholderiaceae	Methylibium		SD2899_NODE_23609_length_2278_cov_2.343096_2 # 924 # 2276 # -1 # ID=644_2;partial=01;start_type=Edge;rbs_motif=None;rbs_spacer=None;gc_cont=0.653	NuoF-WP_056321863.1 NADH-quinone oxidoreductase subunit NuoF [Methylibium sp. Root1272]	93	430	1	430	15	444	2.6e-243	840.9	95.3	96	CFHGRHIGAQIVAGLDGSNWRLKDYEARGGYQALKKILQGGDGATPMTPEQVIAEVKTSGLRGRGGAGFPTGLKWSFMPRQFPGQKYLVCNSDEGEPGTCKDRDILAYNPHIVIEGMIIAAHAMGITVGYNYIHGEIFGLYERFEEALEEARAAGYLGANILGSAHCFQLHAFHGFGAYICGEETALLESLEGKKGQPRFKPPFPASYGLYGKPTTINNTETFAAVPWIIRKGGQAYLECGKPNNGGTKLFSMVGDVERPGNYEVPMGTPFSKLLELAGGVRGGRGLKAVIPGGSSAPVLPGAVMMDTTMDYDAIAKAGSMLGSGAVIVMDETRCMVKSLLRLSYFYQHESCGQCTPCREGTGWLWRMVDRIEHGKGRMEDIDLLNSVADNIQGRTICALGDAAAMPVRAMIKHFRAEFVHHIEHKRCLVGSGAALTPTLSQRERENVHG*
NADH-ubiquinone oxidoreductase	NuoF		NADH oxidation	MGR_bin325	Bacteria	Proteobacteria	Gammaproteobacteria	Burkholderiales	Burkholderiaceae	Polaromonas		SD2899_NODE_273_length_38050_cov_1.550247_16 # 17438 # 18838 # -1 # ID=32_16;partial=00;start_type=ATG;rbs_motif=AGGA/GGAG/GAGG;rbs_spacer=11-12bp;gc_cont=0.620	NuoF-WP_092126773.1 NADH-quinone oxidoreductase subunit NuoF [Polaromonas sp. YR568]	92.7	467	1	466	1	467	2.6e-257	887.5	99.8	100	MTLSANSVNPAAQNVLSQFVATGVQTCFHGRHINPQILADLDGNNWRLKDYEARGGYQALRKILAQGEGQGMTPDQVIAEVKAGSLRGRGGAGFPTGLKWSFMPRQFPGQKYLVCNSDEGEPGTCKDRDIMQYNPHSVIEGMAIAAYAMGISVGYNYIHGEIFATYQRFEEALEEARAAGLLGDKILGSAFSFQLHASHGFGAYICGEETALLESLEGKKGQPRFKPPFPASFGLYGKPTTINNTETFAAVPWIIRNGGQAYLECGKPNNGGTKIYSVSGDVELPGNYEVPMGTPFSKLLELAGGVRKGRTLKAVIPGGSSAPVLPASIMMECTMDYDSIAKAGSMLGSGAVIVMDDSRCMVESLKRLSYFYMHESCGQCTPCREGTGWLWRMVDRIHKGQGRQTDLDLLNSVADNIQGRTICALGDAAAMPVRAMIKHFRHEFEVMIKPQLPPASPAVAQASLQA*
NADH-ubiquinone oxidoreductase	NuoF		NADH oxidation	MGR_bin146	Bacteria	Proteobacteria	Gammaproteobacteria	Burkholderiales	Burkholderiaceae	Ramlibacter		SD2897-2912_k127_7893474_6 # 3176 # 4549 # 1 # ID=31_6;partial=00;start_type=ATG;rbs_motif=GGAG/GAGG;rbs_spacer=5-10bp;gc_cont=0.659	NuoF-WP_135248926.1 NADH-quinone oxidoreductase subunit NuoF [Ramlibacter sp. 18x22-1]	94.5	435	1	435	2	436	4.7e-248	856.7	95	95.6	MNAQQVLSQFQATGVQTCFHGRHINPQIYKDLNGTNWRLKDYEAREGYAALRKIIGDGLTQDQVIATMKESALRGRGGAGFPTGLKWSFMPRQFPGQKYLVCNSDEGEPGTFKDRDLLQFNPHIVIEGMIIAAYAMGINVGYNYIHGEIFQTYERFEEALDEARAAGYLGNNILGSSFSFQLHGAHGFGAYICGEETALLESLEGKKGQPRFKPPFPASFGLYGKPTTINNTETFAAVPWIIRNGGQAYLECGKPNNGGTKIFSVSGDVELPGNYEIPLGTPFSKLLELCGGVKGGRQLKAVIPGGSSAPVLPAATMMECTMDYDSIAKAGSMLGSGAVIVMDETRDMVESLLRLSYFYMHESCGQCTPCREGTGWLWRVVDRIHNGHGKTSDIALLNSVADNIQGRTICALGDAAAMPVRAMIKHFRHEFEAKIAAAEAGAALSQGERVRTDARSA*
NADH-ubiquinone oxidoreductase	NuoF		NADH oxidation	MGR_bin391	Bacteria	Proteobacteria	Gammaproteobacteria	Burkholderiales	Burkholderiaceae	Ramlibacter		SD2906_NODE_303_length_16939_cov_6.015882_6 # 3894 # 5261 # 1 # ID=67_6;partial=00;start_type=ATG;rbs_motif=GGA/GAG/AGG;rbs_spacer=5-10bp;gc_cont=0.647	NuoF-WP_013901971.1 NADH-quinone oxidoreductase subunit NuoF [Ramlibacter tataouinensis]	93.4	455	1	455	1	455	3e-255	880.6	99.8	100	MNAQQVLSQFQATGVQTCFHGRHINPQIYAGLDGTNWRLKDYEARDGYKALRKIIDEGLTQDQVIATVKESALRGRGGAGFPTGLKWSFMPRQFPGQKYLVCNSDEGEPGTFKDRDLLQFNPHQVIEGMIIAAYAMGITVGYNYIHGEIFQTYERFEEALEEARAAGLLGNDILGSTFSFQLHAAHGFGAYICGEETALLESLEGKKGQPRFKPPFPASFGLYGKPTTINNTETFAAVPWIIRNGGQAYLECGKPNNGGTKIYSVSGDVELPGNYEIPLGTPFSKLLELAGGVREGRTLKAVIPGGSSAPVLPANIMMQCTMDYDSIAKAGSMLGSGAVIVMDDSRCMVESLKRLSYFYMHESCGQCTPCREGTGWLWRVVDRIHNGHGKPSDMDLLNSVADNIQGRTICALGDAAAMPVRAMIKHFRHEFEAMIKRPNLPASDGEQPMPAGARG*
NADH-ubiquinone oxidoreductase	NuoF		NADH oxidation	MGR_bin194	Bacteria	Proteobacteria	Gammaproteobacteria	Burkholderiales	Burkholderiaceae			SD2897-2912_k127_8463562_3 # 575 # 1879 # 1 # ID=157_3;partial=00;start_type=ATG;rbs_motif=AGGA;rbs_spacer=5-10bp;gc_cont=0.602	NuoF-WP_138518328.1 NADH-quinone oxidoreductase subunit NuoF [Limnobacter sp. LZ-4]	80.7	430	5	434	2	431	3.8e-215	747.3	98.9	99.8	MSAQTCFHGRHLNPMILDGLDGNNWPLKDYVDRGGYKAWRKIFNDKLTPDAVIAEVKKSGLRGRGGAGFPTGLKWSFMPRQYAGQKYLVCNSDEGEPGTFKDRDILRYNPHSVIEGMAIAAYAMGITVGYNYIHGEIWAEYERFEDALAEAYEAGLLGAKILGSETSFDLHAAHGYGAYICGEETALLESLEGKKGMPRFKPPFPASYGLYGKPTTINNTETFAAVPYIINNGGDAFLQIGRPNNGGTKIFSVSGDVTWPGNYEVPLGTPFAKLLELAGGMRDGKKIKGVIPGGSSMPIVPGDLMMVTDMDYDSIAKAGSMLGSGAVTVIDETRCMVRCAERLAYFYYEESCGQCTPCREGTGWLYRIIHRIEHGEGRAEDLDLLNSLADNIQGRTICALGDAAAMPVRAFVKHYRAEFEHHIAHRNCTVPEYT*
NADH-ubiquinone oxidoreductase	NuoF		NADH oxidation	MGR_bin194	Bacteria	Proteobacteria	Gammaproteobacteria	Burkholderiales	Burkholderiaceae			SD2897-2912_k127_4456700_1 # 2 # 1486 # 1 # ID=292_1;partial=10;start_type=Edge;rbs_motif=None;rbs_spacer=None;gc_cont=0.657	NuoF-WP_029001700.1 formate dehydrogenase beta subunit [Azohydromonas australica]	80.4	494	1	494	26	519	6.3e-238	823.2	99.8	95.2	LQRECARRGVALELVRNSSRGLFWLEPLVEVDTPGGRIAYGPVTPDDVPALLDAGVLDGGAHPLCQGPTEAIPYLARQERLTFARMGITDPLSLADYEAHEGWAGLKRALTLDGAAIVEQVTQSGLRGRGGAAFPAGIKWQTVLKTPAAQKYVVCNADEGDSGTFSDRMTMEGDPYMLIEGMTIAALAVHATQGYVYIRSEYPHSVAVMNEAVTRATAAGYLGSNVCGSGRAFDLHVRKAAGSYVCGEETAMLESIEGKRGIVRVKPPLPAIAGLFGQPSIINNVITFASVPLILARGAQFYRDYGMGRSTGTLPFQLAGNIKYSGLVEKAFGITLRELMFDFGGGSRSGRPIKAVQVGGPLGTYVPESQWDIPLDYEAYAAAGAVVGHGGIVVHDDTADMSKLARYAMEFCAIESCGKCTPCRIGSTRGVEVIDRISANQNRAQQVILLRDLCDTMVNGSLCAMGSMTPLPVLSALNHYPADFGIAAPSQQAA*
NADH-ubiquinone oxidoreductase	NuoF		NADH oxidation	MGR_bin194	Bacteria	Proteobacteria	Gammaproteobacteria	Burkholderiales	Burkholderiaceae			SD2897-2912_k127_8264440_2 # 2327 # 2974 # -1 # ID=350_2;partial=01;start_type=Edge;rbs_motif=None;rbs_spacer=None;gc_cont=0.602	NuoF-WP_114402255.1 NADH-quinone oxidoreductase subunit NuoF [Parvibium lacunae]	80.9	215	1	215	217	431	4e-104	377.5	99.5	49.9	TETFAAVPYIINYGGDAFLQIGRPNNGGTKIFSVSGDVTWPGNYEVPLGTPFAKLLELAGGMRDGKKIKGVIPGGSSMPIVPGDLMMVTDMDYDSIAKAGSMLGSGAVTVIDETRCMVRCAERLAYFYYEESCGQCTPCREGTGWLYRIIHRIEHGEGRAEDLDLLNSLADNIQGRTICALGDAAAMPVRAFVKHYRAEFEHHIAHRNCMVPEYA*
NADH-ubiquinone oxidoreductase	NuoF		NADH oxidation	MGR_bin241	Bacteria	Proteobacteria	Gammaproteobacteria	Burkholderiales	Burkholderiaceae			SD2897-2912_k127_1481040_5 # 2169 # 3473 # 1 # ID=134_5;partial=00;start_type=ATG;rbs_motif=GGxGG;rbs_spacer=3-4bp;gc_cont=0.592	NuoF-WP_040513254.1 NADH-quinone oxidoreductase subunit NuoF [Limnobacter sp. MED105]	82.1	430	5	434	2	431	1.4e-217	755.4	98.9	99.8	MSAQTCFHGRHLSPMILAGLDGNNWRLNDYKERGGYKALRKVLDEKLTPDAVIAEVKKSALRGRGGAGFPTGLKWSFMPRQYAGQKYLVCNSDEGEPGTFKDRDILRYNPHIVIEGMAIAAYAMGISVGYNYIHGEIWAEYERFEEALDEARAAGFLGQNILGSEYSFELHGVHGYGAYICGEETALLESMEGKKGMPRFKPPFPASYGLYGKPTTINNTETFAAVPFIIINGGDKFLEIGRHNNGGTKIFSVSGDVTYPGNYEVPLGTPFANLLELAGGMRDGKKIKGVIPGGSSMPIVPGDVMMATDMDYDSISKAGSMLGSGAVIVMDETRCMVRCAERLAYFYFEESCGQCTPCREGTGWLYRIIHRIEHGEGRSEDLDLLNSLADNIQGRTICALGDAAAMPVRAFVKHYRSEFEHHIEHRHCQVAEYV*
NADH-ubiquinone oxidoreductase	NuoF		NADH oxidation	MGR_bin241	Bacteria	Proteobacteria	Gammaproteobacteria	Burkholderiales	Burkholderiaceae			SD2897-2912_k127_8427392_2 # 1302 # 2861 # -1 # ID=137_2;partial=00;start_type=ATG;rbs_motif=GGAG/GAGG;rbs_spacer=5-10bp;gc_cont=0.638	NuoF-WP_029001700.1 formate dehydrogenase beta subunit [Azohydromonas australica]	79.2	519	1	519	1	519	1.6e-244	845.1	99.8	100	MSSAKVYVPRDSAALAVGADEVAAALHSECARRGLALQLMRNSSRGLFWLEPLVEVDTPGGRIAYGPVTPEDVPSLLDAGLLDGGAHRLCQGPTEAIPYLARQERLTFARMGITDPLSLADYEAHQGWAGLKRALTLDGAAIVEQVTQSGLRGRGGAAFPAGIKWQTVSNTPAVQKYVVCNADEGDSGTFSDRMTMEGDPYMLIEGMTIAALAVGATQGYVYIRSEYPHAVAVMNEAVARAATEGYLGKSVCGSGRAFYLHVRKAAGSYVCGEETAMLESIEGKRGIVRAKPPLPAIAGLFGQPSVINNVITFASVPLILARGAQFYRDYGMGRSTGTLPFQLAGNIKYGGLVEKSFGITLRELLYDFGGGSRSGRPIKAVQVGGPLGTYLPESQWDIPLDYESYAAAGAVVGHGGIVVHDDTANMSKLARYAMEFCAIESCGKCTPCRIGSTRGMEVIDRISAHQNSAQQVILLRDLCDTMVNGSLCAMGTMTPLPVLSALDHYPEDFGISPPSQHAA*
NADH-ubiquinone oxidoreductase	NuoF		NADH oxidation	MGR_bin39	Bacteria	Proteobacteria	Gammaproteobacteria	Burkholderiales	Burkholderiaceae			SD2897-2912_k127_2698693_1 # 3 # 1277 # -1 # ID=341_1;partial=10;start_type=ATG;rbs_motif=GGA/GAG/AGG;rbs_spacer=11-12bp;gc_cont=0.607	NuoF-WP_040513254.1 NADH-quinone oxidoreductase subunit NuoF [Limnobacter sp. MED105]	82.4	421	5	425	2	422	3.2e-214	744.2	99.1	97.7	MSAQTCFHGRHLSPMILDGLDGNNWGLKSYEERGGFKALRKVFDDKLTPDAVIAEVKKSALRGRGGAGFPTGLKWSFMPRQYAGQKYLVCNSDEGEPGTFKDRDILRYNPHIVIEGMAIAAYAMGISVGYNYIHGETWAEYERFENALEEAREAGFLGEKILGSEFSFQLHAVHGYGAYICGEETALLESLEGKKGFPRFKPPFPASFGLYGKPTTINNTETFAAVPFIITNGGDKFLEIGRQNNGGTKIFSVSGDVTYPGNYEVPLGTPFAKLLELAGGMRDGKKIKGVIPGGSSMPVVPGDVMLATDMDYDSIAKAGSMLGSGAVIVMDETRCMVKAAERLAYFYFEESCGQCTPCREGTGWLYRIIHRIEHAQGRPEDLDLLNSLADNIQGRTICALGDAAAMPVRAFVKHYRSEFEHHIKH
NADH-ubiquinone oxidoreductase	NuoF		NADH oxidation	MGR_bin363	Bacteria	Proteobacteria	Gammaproteobacteria	Burkholderiales	Methylophilaceae	Methylotenera		SD2903_NODE_166_length_29603_cov_1.040982_2 # 486 # 2072 # -1 # ID=4_2;partial=00;start_type=ATG;rbs_motif=GGxGG;rbs_spacer=5-10bp;gc_cont=0.478	NuoF-WP_124553328.1 NADH-quinone oxidoreductase subunit NuoF [Methylomonas clara]	81.2	520	4	518	3	512	3.3e-245	847.4	97.4	97.9	MSYKIYIPRDSSALSMGAEKVAAAIQAEANLRNFDVEIIRNGSRGLYWLETLVEVATDKGRMAYGPVKIKDVTGLFDADFLNAKPHPLFLGLTDEIEWLKKQQRLTFARVGITDPISLDDYLAHDGYKGLRNALNMVGTDIVKTVTDSGLRGRGGAAFPTGIKWKTVLEAGAKSHIGLGCVAETKYVVCNADEGDSGTYSDRMIMEGDPFVLIEGMTIAGIAVGATQGYIYLRSEYPHALITLNAAIEAANKTGYLGENILGSSKTFHLEVRRAAGAYVCGEETSMLESLEGKRGLVRFKPPLPAIEGLFGKPTVVNNVISLASVPIILDKGAQYYADYGMGRSRGTLPIQLAGNIKHGGLVELAFGVTLRELLYDYGGGSYSGKPIRAVQVGGPLGAFLPESQFDTPLDYEEFSKIWAVLGHGGIVAFDDTVDMAKMARYAFEFCAIESCGKCTPCRIGSTRGAEVVDKIIAGKDTVKNIQLIRDLSDTMLNGSLCALGGMTPYPVLSALNHFPEDFNSQTIVKVAA*
NADH-ubiquinone oxidoreductase	NuoF		NADH oxidation	MGR_bin363	Bacteria	Proteobacteria	Gammaproteobacteria	Burkholderiales	Methylophilaceae	Methylotenera		SD2903_NODE_564_length_14560_cov_1.052380_8 # 8520 # 9836 # -1 # ID=41_8;partial=00;start_type=ATG;rbs_motif=GGA/GAG/AGG;rbs_spacer=11-12bp;gc_cont=0.479	NuoF-WP_036302449.1 NADH-quinone oxidoreductase subunit NuoF [Methylotenera sp. L2L1]	90	438	1	438	1	438	1.5e-235	815.1	99.8	100	MPILSKPPVMTYLRGQTLLCLRTLNEENPASLETYIKLGGYSAFKKIVTEKTKATDIITAVKTSGLRGRGGAGFPTGLKWSFMPRYFDGVKYLVCNTDEGEPGTFKDRDIIRYNPHQLIEGMAIAAYTLGARVGYNYIHGEIWQDYEIFEAALHEAKAAGYLGENLFDSNFSFDLYAVHGYGAYICGEETALIESIEGKKGQPRFKPPFPASYGVFGKPTNVNNTESYASIPWILQYGAEAFAANGVPNSGGTKLFSVSGHVEKPGNYEVKMGIPFTELLEMSGGIWKGRQLKAVIPGGPSTAVMPASAIMGATMDYDGLSKAGSSLGAGSVIVMDDTTCMVKTLQRLSYFFYEESCGQCTPCREGTGWVYRVITRIVNGQGKSDDLDLLTSVSNNIAGRTICALGEAAATPVLSFIKHFRPEFEYYIQHGKSMVEGK*
NADH-ubiquinone oxidoreductase	NuoF		NADH oxidation	MGR_bin380	Bacteria	Proteobacteria	Gammaproteobacteria	Burkholderiales	Nitrosomonadaceae	Nitrosomonas		SD2905_NODE_5074_length_4793_cov_0.789113_2 # 1214 # 2491 # -1 # ID=142_2;partial=00;start_type=ATG;rbs_motif=GGAGG;rbs_spacer=5-10bp;gc_cont=0.420	NuoF-WP_110339041.1 MULTISPECIES: NADH-quinone oxidoreductase subunit NuoF [unclassified Nitrosomonas]	96.2	425	1	425	1	425	1.8e-249	861.3	99.8	100	MNHYPQTLMNGVDPSDSENWRLKSYERREGYTALRKILAKKITPEEIIDEIKKSALRGRGGAGFPTGLKWSFMPKGYEGDKYIVCNSDEGEPGTFKDRDIMRFNPHLLIEGMIIAAYAMGVKAGYNYIHGEIWETYERMEEAVEEARAAGYLGNNILGSSFSFQLYNHHGYGAYICGEETALLESIEGKRGQPRFKPPFPANYGLYGKPTTINNTETFASVPWIIRNGGEKYLQLGKPNNGGTKIFSVSGHVNKPGNYEIPLGTPFAELLELAGGMRGGGKLKGCIPGGSSMPVLPGDIMMQTDMDYDSIAKAGSMLGSGAVIIMDETTCMVRALERLSYFYYEESCGQCTPCREGTGWLYRIVNRIEHGKGKPEDLGLLDNIADNIQGRTICALGDAAAMPVRAMIQHFRDEFVYHIEHKKCMV*
NADH-ubiquinone oxidoreductase	NuoF		NADH oxidation	MGR_bin150	Bacteria	Proteobacteria	Gammaproteobacteria	Burkholderiales	Nitrosomonadaceae	Nitrosospira		SD2897-2912_k127_8271624_8 # 4842 # 6119 # 1 # ID=238_8;partial=00;start_type=ATG;rbs_motif=GGAGG;rbs_spacer=5-10bp;gc_cont=0.517	NuoF-WP_074631691.1 MULTISPECIES: NADH-quinone oxidoreductase subunit NuoF [Nitrosospira]	94.6	425	1	425	1	425	2.4e-246	850.9	99.8	100	MTQPTQILLTGLNPSDSDDWRLKNYEQREGYVALKKILNENIPPEKIIEEVKKSALRGRGGAGFPTGLKWSFMPKQYDGDKYLVCNSDEGEPGTFKDRDIMRHNPHILIEGMIIGAYAMGIKAGYNYVHGEIWDTYERMEEAVDEACAAGLLGNNILGSSFSFQLYNHHGFGAYICGEETALLESLEGKKGLPRFKPPFPASFGLYGKPTTINNTETFASVPWIIRNGGEKFLQLGKPNNGGTKLFSVSGHVNKPGNYEVPLGTPFAKLLEMAGGMRGGRKLKGCIPGGSSMPVLPGDIMMQTDMDYDSIAKAGSMLGSGAVIIMDDSTCMVKALERLSYFYFEESCGQCTPCREGTGWLYRVVHRIETGKGRMEDLDLLNNVADNIQGRTICALGDAAAMPVRAMIQHFRDEFAFHIEHKRCMV*
NADH-ubiquinone oxidoreductase	NuoF		NADH oxidation	MGR_bin421	Bacteria	Proteobacteria	Gammaproteobacteria	Burkholderiales	Nitrosomonadaceae	Nitrosospira		SD2909_NODE_10_length_176484_cov_3.832329_12 # 8534 # 9817 # 1 # ID=3_12;partial=00;start_type=ATG;rbs_motif=GGAGG;rbs_spacer=5-10bp;gc_cont=0.539	NuoF-WP_113071473.1 NADH-quinone oxidoreductase subunit NuoF [Nitrosospira multiformis]	95.3	425	1	425	1	425	2.1e-250	864.4	99.3	100	MSQPAQILLAGLNPSDPDNWRLRNYEQREGYAALRKILDEKIPPEKIIEEVKKSALRGRGGAGFPTGLKWSFMPKQYDGDKYLVCNSDEGEPGTFKDRDIMHHNPHILIEGMMIGAYAMGIRTGYNYIHGEIWNTYERMEEAVDEAREGGLLGNNILGSDFSFQLFNHHGYGAYICGEETALLESLEGKKGQPRFKPPFPASFGLYGKPTTINNTETFASVPWIIRNGGEKFLQLGKPNNGGTKIFSVSGHVNKPGNYEIPLGTPFMTLLEMAGGMRGGRKLKGCIPGGSSMPVLPGDIMMQTDMDYDSIAKAGSMLGSGAVIVMDDTTCMVKALERLSYFYFEESCGQCTPCREGTGWLYRVIHRIETGKGRMEDLDLLNNVADNIQGRTICALGDAAAMPVRAMIQHFRNEFAYHIEHKRCMVNH*
NADH-ubiquinone oxidoreductase	NuoF		NADH oxidation	MGR_bin389	Bacteria	Proteobacteria	Gammaproteobacteria	Burkholderiales	Palsa-1005	VBCG01		SD2905_NODE_28252_length_2128_cov_1.054973_1 # 1 # 186 # -1 # ID=727_1;partial=10;start_type=GTG;rbs_motif=None;rbs_spacer=None;gc_cont=0.591	NuoF-WP_076020074.1 NADH-quinone oxidoreductase subunit NuoF [Betaproteobacteria bacterium GR16-43]	69.1	55	8	62	4	58	9e-17	85.5	88.7	12.4	MNAPSEFLDYGPDAILMAGLTGRNWRLADYVARGGYDALKKILAEKIPPEQVIAEVKRSALR
NADH-ubiquinone oxidoreductase	NuoF		NADH oxidation	MGR_bin55	Bacteria	Proteobacteria	Gammaproteobacteria	Burkholderiales	Palsa-1005	VBCG01		SD2897-2912_k127_4208372_11 # 7494 # 8540 # 1 # ID=115_11;partial=01;start_type=GTG;rbs_motif=None;rbs_spacer=None;gc_cont=0.618	NuoF-WP_147800186.1 NADH-quinone oxidoreductase subunit NuoF [Hydrogenophilales bacterium SM250]	80	340	10	349	13	352	1.5e-161	568.9	97.4	77.8	MNAPSEFLDYGPDAILMAGLTGRNWRLADYVARGGYDALKKILAAKIPPEQVIAEVKGSALRGRGGAGFPTGLKWSFMPRQFTGDKYIVCNSDEGEPGTFKDRDILRYNPHAVIEGMAIGAYAMGACRGYHYIHGEIWDTYLRCEEALDEAYAAGLLGRDILGSGFAFHLYNQHGFGAYICGEETALLESLEGKKGLPRFKPPFPASFGVYGKPTTINNTETFAAVPWIMNNGGQAFLDLGRPNNGGTKLFSVSGDVERPGNYEVKLGTPFATLLQMAGGMRGGRRLKACIPGGSSMPVLPGDVMLATDMDYDSIAKAGSMLGSGAVIVMDDTRCMVRCLLRLSYFYFE
NADH-ubiquinone oxidoreductase	NuoF		NADH oxidation	MGR_bin55	Bacteria	Proteobacteria	Gammaproteobacteria	Burkholderiales	Palsa-1005	VBCG01		SD2897-2912_k127_3290836_9 # 8698 # 8991 # -1 # ID=125_9;partial=01;start_type=Edge;rbs_motif=None;rbs_spacer=None;gc_cont=0.609	NuoF-WP_130965987.1 NADH-quinone oxidoreductase subunit NuoF [Aquabacterium sp. KMB7]	81.9	94	3	96	353	446	2.1e-44	177.9	95.9	21	RCLLRLSYFYFEESCGQCTPCREGTGWLWRMVNRIEHGQGRREDLETLVSVADNIAGRTICALGDAAALPVKSFIKHFRNEFVHHIDHKRCAVPAYT*
NADH-ubiquinone oxidoreductase	NuoF		NADH oxidation	MGR_bin256	Bacteria	Proteobacteria	Gammaproteobacteria	Burkholderiales	SG8-41			SD2897-2912_k127_4032791_12 # 9038 # 10324 # 1 # ID=224_12;partial=00;start_type=ATG;rbs_motif=None;rbs_spacer=None;gc_cont=0.594	NuoF-WP_011380440.1 NADH-quinone oxidoreductase subunit NuoF [Nitrosospira multiformis]	82.3	419	5	420	7	425	8.2e-210	729.6	97	98.6	MSEAIILAGLYGERAWRLADYEKRGGYAALRKILADKMTPDAVINEVKKSGLRGRGGAGFPTGLKWSFMPKAAGEKYLVCNSDEGEPGTFKDRDIMRYNPHILIEGMVIAAYAMGIKVGYNYVHGEIWDVYQRMEEAVAEARQAGFLGDSILGSDFGFQLYNTHGYGAYICGEETALLESLEGKKGLPRFKPPFPATFGLYGKPTTINNTETFACVPWIIQHGGDKFLAIGKPNNGGTKIFSVSGHVTRPGNYEIPLGTPFAVLLDMAGGMRDGRPLKACIPGGSSMPVLPGDVMLKTDMDYDSIAKAGSMLGSGAVIIMDDTVCMVRALERLSYFYYEESCGQCTPCREGTGWLYRVVHRIEHGQGRQADLDLLLSVADNIQGRTICAFGDAAALPVKSFIQHFRAEFQHHIDHRACLVSQDVKAAA*
NADH-ubiquinone oxidoreductase	NuoF		NADH oxidation	MGR_bin212	Bacteria	Proteobacteria	Gammaproteobacteria	Ectothiorhodospirales				SD2897-2912_k127_3134621_22 # 20579 # 21871 # -1 # ID=232_22;partial=00;start_type=ATG;rbs_motif=None;rbs_spacer=None;gc_cont=0.609	NuoF-WP_018234089.1 NADH-quinone oxidoreductase subunit NuoF [Thioalkalivibrio thiocyanodenitrificans]	76.4	423	3	425	2	424	8.5e-199	693	98.1	99.5	MANEVCFATLKFDEPWTLANYRKVGGYEAWQRILHDKVSRDAIIEEIKASGLRGRGGAGFYTGMKWSFMPKEARGSSYLVCNSDESEPGTCKDRDILRFNPHALIEGMAIAAYAMHVTVGYNYLRGEFQDEVYRRFKHALNEAYAEGYLGKDILGSGVDFELHDTLGAGAYICGEETALLESLEGNKGLPRFKPPFPAGYGLYGRPTTINNTETLASVPAIMRNGAKWFADFGTEKSGGVKCFSVSGHVERPGNFEIPMRTPFAELLEMAGGMRGGRALKAVIPGGSSVPVLPGDVMMQTRMDYDSIVKAGSLLGSGAVIVMDDSTDMVEVLRRISRFYMSESCGQCTPCREGTGWLYRMLTRMVRGQGEPADLTKLVDVARKIEGRTICALGDAAAMPVRSFIKHFRHEFEHYIEHGRSIVADTPKEAA*
NADH-ubiquinone oxidoreductase	NuoF		NADH oxidation	MGR_bin240	Bacteria	Proteobacteria	Gammaproteobacteria	Ectothiorhodospirales				SD2897-2912_k127_8863194_7 # 3807 # 5099 # 1 # ID=30_7;partial=00;start_type=ATG;rbs_motif=GGA/GAG/AGG;rbs_spacer=5-10bp;gc_cont=0.597	NuoF-WP_077279328.1 NADH-quinone oxidoreductase subunit NuoF [Thioalkalivibrio denitrificans]	77.2	421	3	423	2	422	5e-199	693.7	97.7	99.1	MANEVCFATLKFDEPWTLENYRKVGGYEAWTRILRNKVSRDAIIEEIKASGLRGRGGAGFSTGMKWSFMPKEPRGSSYLVCNSDESEPGTCKDRDILRFNPHALIEGMAIAGYAMHVTVGYNYLRGEFQDEVYRRFKHALNEAYAQGYLGKNIKGSGIDFELYDTLGAGAYICGEETALLESLEGNKGFPRFKPPFPAGYGLYGRPTTINNTETLASVPAIMRNGAKWFVDFGTEKSGGVKCFSVSGHVERPGNFEIPMGTPFAELLEMAGGMRGGRALKAVIPGGSSVPVLPGEVMMHTRMDYDSIVKAGSLLGSGAVIVMDDTADMVEVLRRISRFYMSESCGQCTPCREGTGWLYRMLTRVVQGKGEPSDLAKLVDVARKIEGRTICALGDAAAMPVRSFIKHFRHEFEHYIEHGRSIMAGTPKEAA*
NADH-ubiquinone oxidoreductase	NuoF		NADH oxidation	MGR_bin371	Bacteria	Proteobacteria	Gammaproteobacteria	Ectothiorhodospirales				SD2904_NODE_6110_length_4070_cov_0.582551_1 # 1 # 741 # -1 # ID=75_1;partial=10;start_type=ATG;rbs_motif=GGA/GAG/AGG;rbs_spacer=5-10bp;gc_cont=0.584	NuoF-WP_070077922.1 NADH-quinone oxidoreductase subunit NuoF [Acidihalobacter prosperus]	74.1	247	1	247	1	247	6.1e-109	393.7	100	57.3	MANEVCFATLKFDEPWTLENYRKVGGYEAWTRILRNKVSRDAIIEEIKASGLRGRGGAGFSTGMKWSFMPKEPRGSSYLVCNSDESEPGTCKDRDILRFNPHALIEGMAIAGYAMHVTVGYNYLRGEFQDEVYRRFKHALNEAYAQGYLGKNIKGSGIDFELYDTLGAGAYICGEETALLESLEGNKGFPRFKPPFPAGYGLYGRPTTINNTETLASVPAIMRNGAKWFADFGTEKSGGVKCFSVSG
NADH-ubiquinone oxidoreductase	NuoF		NADH oxidation	MGR_bin371	Bacteria	Proteobacteria	Gammaproteobacteria	Ectothiorhodospirales				SD2904_NODE_11039_length_3148_cov_0.763323_1 # 2 # 358 # 1 # ID=173_1;partial=10;start_type=Edge;rbs_motif=None;rbs_spacer=None;gc_cont=0.639	NuoF-WP_077279328.1 NADH-quinone oxidoreductase subunit NuoF [Thioalkalivibrio denitrificans]	82.3	113	1	113	312	424	7.4e-52	203	95	26.6	LLGSGAVIVMDDSTDMVEVLRRISRFYMSESCGQCTPCREGTGWLYRMLTRMVRGQGEPADLTKLVDVARKIEGRTICALGDAAAMPVRSFIKHFRHEFEHYIEHGRSIVADTPKEAA*
NADH-ubiquinone oxidoreductase	NuoF		NADH oxidation	MGR_bin371	Bacteria	Proteobacteria	Gammaproteobacteria	Ectothiorhodospirales				SD2904_NODE_26247_length_2127_cov_0.790500_1 # 2 # 943 # -1 # ID=516_1;partial=10;start_type=ATG;rbs_motif=None;rbs_spacer=None;gc_cont=0.599	NuoF-WP_018234089.1 NADH-quinone oxidoreductase subunit NuoF [Thioalkalivibrio thiocyanodenitrificans]	75	312	3	314	2	313	2e-141	501.9	99.4	73.4	MANEVCFATLKFDEPWTLANYRKVGGYEAWQRILHDKVSRDAIIEEIKASGLRGRGGAGFYTGMKWSFMPKEARGSSYLVCNSDESEPGTCKDRDILRFNPHALIEGMAIAAYAMHVTVGYNYLRGEFQDEVYRRFKHALNEAYAEGYLGKDILGSGVDFELHDTLGAGAYICGEETALLESLEGNKGLPRFKPPFPAGYGLYGRPTTINNTETLASVPAIMRNGAKWFADFGTEKSGGVKCFSVSGHVERPGNFEIPMRTPFAELLEMAGGMRGGRALKAVIPGGSSVPVLPGDVMMQTRMDYDSIVKAGSLL
NADH-ubiquinone oxidoreductase	NuoF		NADH oxidation	MGR_bin153	Bacteria	Proteobacteria	Gammaproteobacteria	Legionellales	Legionellaceae	Legionella		SD2897-2912_k127_1607253_24 # 26775 # 28052 # -1 # ID=80_24;partial=00;start_type=GTG;rbs_motif=GGA/GAG/AGG;rbs_spacer=5-10bp;gc_cont=0.406	NuoF-WP_018578615.1 NADH-quinone oxidoreductase subunit NuoF [Legionella shakespearei]	88.5	425	1	425	1	425	2.8e-234	810.8	99.8	100	MIKLNQVCYRTIHLPNPWLLSAYQSLGGYSSWQKILKEQISPQFIIDELKLSALRGRGGAGFPTGLKWSFMNRNSPLQKYVVCNSDEGEPGTCKDRDILSLNPHQLIEGMAIAGYVMGATVGYNYIRGEFWQPYERTEAAIKEAYEAGFLGKNILGSGVDFDLYNHLGAGAYICGEETSLLNSLEGKKGLPRFKPPFPANYGLYGKPTTINNTETFASVPVILENGGQWFLSLGRPNNGGTKCFSVSGHVNNPGNFEIPLGTPFKALLELAGGVTEDRQIKAVIPGGSSMPVLPGDIMLGLDMDFDSLQKAGSGLGSGAVIVMDETTCMVTALYRLSEFYMDESCGQCTPCREGTGWLVRLLHRIIQGHGEPGDIERLLNVANNIEGRTICALGEAAAWPVQSFIKHFYSEFEHFIEHKRSIVAA*
NADH-ubiquinone oxidoreductase	NuoF		NADH oxidation	MGR_bin135	Bacteria	Proteobacteria	Gammaproteobacteria	Legionellales	Legionellaceae	Tatlockia		SD2897-2912_k127_1428531_100 # 116882 # 118159 # -1 # ID=9_100;partial=00;start_type=ATG;rbs_motif=GGAG/GAGG;rbs_spacer=5-10bp;gc_cont=0.412	NuoF-WP_058505720.1 NADH-quinone oxidoreductase subunit NuoF [Legionella nautarum]	92.5	425	1	425	1	425	3.2e-238	823.9	99.8	100	MVEQNQVCYRTFHLEEPWTLNSYISVGGYSSLRRILKEQIAPQQIIEELKTSALRGRGGAGFPTGLKWSFMNRNSPVQKYVVCNSDEGEPGTCKDRDILSLNPHQLIEGMAIAGYVMGATVGYNYIRGEFWLPFERMEAALGEAYAEGLLGKNILGGRFDFDLYNHLGAGAYICGEETALLNSLEGKKGQPRFKPPFPANYGLYGKPTTINNTETFASVPVIMEKGAEWFLKLGKPNNGGTKCFSVSGHVNNPRNLEIPLGTPFKTLLELVGGVREGRKIKAVIPGGTSMPVLPGDIMMKLDMDYDSIQKAGSGLGSGAVIIMDETTCMVDALYRISEFYMEESCGQCTPCREGTGWLVRLIHRIKEGHGEPGDIEKLVNVADKIEGRTICALGEAAAWPVQSFVKHFYHEFDYFIKHKRSVVAA*
NADH-ubiquinone oxidoreductase	NuoF		NADH oxidation	MGR_bin148	Bacteria	Proteobacteria	Gammaproteobacteria	Legionellales	Legionellaceae	Tatlockia		SD2897-2912_k127_8291041_157 # 187245 # 188519 # 1 # ID=55_157;partial=00;start_type=ATG;rbs_motif=GGAG/GAGG;rbs_spacer=5-10bp;gc_cont=0.416	NuoF-WP_058449595.1 NADH-quinone oxidoreductase subunit NuoF [Legionella jamestowniensis]	92.5	424	1	424	1	424	5.7e-240	829.7	99.8	99.8	MVEQNQVCYRTFHLEEPWTLKAYTSIGGYSAWRRILAEQTPAQQIIEELKTSALRGRGGAGFPTGLKWSFMNRNAPIQKYVVCNSDEGEPGTCKDREILTLNPHQLIEGMAIAGYVIGSTVGYNYIRGEFWLPFERNEFALKEAYAAGLLGKNILGSGIDFDLYNHLGAGAYICGEETALLNSLEGKKGQPRFKPPFPANYGLYGKPTTINNTETFASVPVIMEKGAEWFLKLGKPNNGGTKCFSVSGHVNKPGNFEIPLGTPFKTLLELAGGVRNGKKIKAVIPGGTSMPVLPGEVMMKLDMDYDSIQKAGSGLGSGAVIIMDETTCMVDALYRISEFYMEESCGQCTPCREGTGWLVRLIHRIKEGHGVPGDIEKLVDVADKIEGRTICALGEAAAWPVQSFVKHFYHEFDYFIKHKRSIVA*
NADH-ubiquinone oxidoreductase	NuoF		NADH oxidation	MGR_bin151	Bacteria	Proteobacteria	Gammaproteobacteria	Legionellales	Legionellaceae	Tatlockia		SD2897-2912_k127_5184701_7 # 6731 # 8005 # -1 # ID=73_7;partial=00;start_type=ATG;rbs_motif=GGAG/GAGG;rbs_spacer=5-10bp;gc_cont=0.429	NuoF-WP_045107073.1 NADH-quinone oxidoreductase subunit NuoF [Legionella hackeliae]	92.2	424	1	424	1	424	3.4e-240	830.5	99.8	99.8	MVEQNQVCYRTFHLDEPWTLKSYTSVGGYSAWRRILKEQTPPQQIIEDLKTSALRGRGGAGFPTGLKWSFMNRNAPIQKYVVCNSDEGEPGTCKDREILSLNPHQLIEGMAIAGYVIGSSVGYNYIRGEFWQPFERTELALKEAYAAGLLGKNILGSGFDFDLYNHLGAGAYICGEETALLNSLEGKKGMPRFKPPFPANYGLYGKPTTINNTETFASVPVIMEKGAEWFLKLGKPNNGGPKCFSVSGHVNKPGNFEIPLGTPFKTLLELAGGVFDGRKLKAVIPGGTSMPVLPGDVMMKLDMDYDSIQKAGSGLGSGAVIIMDETTCMVDALYRISEFYMDESCGQCTPCREGTGWLVRLIHRIKEGHGLPGDIEKLVNVADKIEGRTICALGEAAAWPVQSFVKHFYHEFEYFIKHKRSVVA*
NADH-ubiquinone oxidoreductase	NuoF		NADH oxidation	MGR_bin59	Bacteria	Proteobacteria	Gammaproteobacteria	Legionellales	Legionellaceae	Tatlockia		SD2897-2912_k127_1986115_5 # 2619 # 3887 # 1 # ID=124_5;partial=00;start_type=ATG;rbs_motif=GGAG/GAGG;rbs_spacer=5-10bp;gc_cont=0.426	NuoF-WP_058449595.1 NADH-quinone oxidoreductase subunit NuoF [Legionella jamestowniensis]	91.6	419	1	419	1	419	5e-236	816.6	99.1	98.6	MVEQNQVCYRTFHLEEPWILESYLSVGGYSSWRRILNEQIPAQQIIEDLKTSGLRGRGGAGFPTGLKWSFMNRNSPVQKYVVCNSDEGEPGTCKDREILTLNPHQLIEGMAIAGYVMGSTVGYNYIRGEFWLPFLRMEGALKEAYAEGLLGKNILGSGIDFDLYNHLGAGAYICGEETALLNSLEGKKGQPRFKPPFPANYGLYGKPTTINNTETFASVPVIMEKGAEWFLKLGKPNNGGTKCFSVSGHVNKPANFEIPLGTPFKTLLELAGGVRDGRKIKAVIPGGTSMPVLPGDVMMQLDMDYDSIQKAGSGLGSGAVIIMDETTCMVDALYRISEFYMDESCGQCTPCREGTGWLVRLIHRIKEGHGERGDIEKLVNVADKIEGRTICALGEAAAWPVQSFVKHFYHEFDYFIKERTRS*
NADH-ubiquinone oxidoreductase	NuoF		NADH oxidation	MGR_bin342	Bacteria	Proteobacteria	Gammaproteobacteria	DSM-16500	DSM-16500	2-12-FULL-45-12		SD2901_NODE_3_length_495125_cov_2.479069_51 # 35257 # 36528 # 1 # ID=2_51;partial=00;start_type=ATG;rbs_motif=GGA/GAG/AGG;rbs_spacer=5-10bp;gc_cont=0.439	NuoF-WP_127057142.1 MULTISPECIES: NADH-quinone oxidoreductase subunit NuoF [unclassified Legionella]	73.4	417	1	417	4	420	6e-189	660.2	98.3	96.5	MNEVCFRTLKLDKPWTLATYLSAGGYEQWKKVLREQTPPEKIIEAIKASALRGRGGAGFSTGLKWSFIKRDMPGQKYLLCNSDEGEPGTCKDRDILRFNPHQLIEGMAIAAYAMGVSVAYNYIRGEYYEPYERFEEALREAKEAGFLGENILSSGFNFELYSHLGAGAYICGEETALMESLEGKRGLPRNKPPFPAMRGLYGKPTTINNTETFTSIPVIMEKGAEWFLNLGKPNNGGVKIFSVTGNVNNPGNFEIPLGTPFRDLLALAGGVTNDHKLKAVIPGGSSMPILPADVMMDLTMDFDSIQKAGSGLGSGAVIVLDETVCIVKLLERISRFYMDESCGQCTPCREGTGWLYRLTRDIENGRGTKEDIETLRRSAKNIEGRTICAFGEAAAWPVGGCLKHFYDEFLYHVEHKKCLPGTC*
NADH-ubiquinone oxidoreductase	NuoF		NADH oxidation	MGR_bin149	Bacteria	Proteobacteria	Gammaproteobacteria	UBA6002	UBA6002	UBA6002		SD2897-2912_k127_2090004_93 # 105332 # 106597 # 1 # ID=21_93;partial=00;start_type=ATG;rbs_motif=GGAG/GAGG;rbs_spacer=5-10bp;gc_cont=0.450	NuoF-WP_131782755.1 NADH-quinone oxidoreductase subunit NuoF [Legionella gresilensis]	72.6	420	3	421	5	424	1.7e-191	668.7	99.3	98.8	MANEVCYRVLHLERPWELSSYEEVGGYSSWRKIIQNRTSPEEIISEIKNSGLRGRGGAGFPTGLKWSFMPGAPGQKYLLCNSDEGEPGTFKDRDILRYNPHQLLEGMLIGCYALGCDVGYNYLRGEFWEPFHRCEQAFEEARAAGLMGAKILGSDISIDIFNTLGAGAYICGEETALMESLEGKKGFPRFKPPFPANYGLYGYPTTINNTETLASIPVILEKGSKWFLELGKPNNGGTKIFSVSGHVNNPGNFEVSLGIPFAELLELAGGVSNGNKLKAVIPGGTSMPVLPADIMMRTDMDYDSLMKAGSMLGSGGVIVMDESTCMVRALLRVAEFYKNESCGQCTPCREGTGWLMRMVHRIEHGEAVPGDLEKLRSIAKNIEGRTICALGEAAAWPVAGFLKHFYDEFEYHIKHKKCMVA*
NADH-ubiquinone oxidoreductase	NuoF		NADH oxidation	MGR_bin62	Bacteria	Proteobacteria	Gammaproteobacteria	UBA7966	UBA7966	USCg-Taylor		SD2897-2912_k127_4129059_3 # 1673 # 2977 # 1 # ID=645_3;partial=00;start_type=GTG;rbs_motif=GGA/GAG/AGG;rbs_spacer=5-10bp;gc_cont=0.621	NuoF-WP_018953522.1 NADH-quinone oxidoreductase subunit NuoF [Thioalkalivibrio sulfidiphilus]	78	419	7	425	2	420	8.3e-202	703	96.3	98.6	MSLAFFNQVCYRTLEFAQPWSFENYRQIGGYEAWKRILREKISPQDIIEEVKASGLRGRGGAGFPTGLKWSFMPKNPSGPHYIVCNSDESEPGTCKDRDILRYNPHALIEGMAIAGYAIRAKVGYNYMRGEFMDEPCARFDQALKVAYDAGFLGKNILASGVDFDLYNHLGAGAYICGEETALLESLEGKKGMPRFKPPFPAGYGLYGRPTTINNTESLASVPSIILNGAQWFADIGKPNNGGTKCFSVTGHVERPGNFEIPLGTPFSVLLDLAGGVWRGRRLKAVIPGGSSVPVLPGETMLGLTMDYDAIAKAGSMLGSGAVIVMDETTCMVKVLRRIARFYYAESCGQCTPCREGTGWLYRMLTRIIEGKGRIEDLARLDDVAKKIEGRTICALGDAAAMPVRSFIKHFQHEFEYYVEHGSSMAESLPGKAA*
NADH-ubiquinone oxidoreductase	NuoF		NADH oxidation	MGR_bin175	Bacteria	Proteobacteria	Gammaproteobacteria	UBA7966	UBA7966			SD2897-2912_k127_4195399_4 # 1327 # 2631 # 1 # ID=69_4;partial=00;start_type=ATG;rbs_motif=None;rbs_spacer=None;gc_cont=0.667	NuoF-WP_070072872.1 NADH-quinone oxidoreductase subunit NuoF [Acidihalobacter prosperus]	75.5	421	7	427	3	423	7.3e-198	689.9	96.8	97.7	MNIPYFNQVCYATLGHERPWSMETYRELGGYEAWEKVLAEKTPRDVIIEEVKSSGLRGRGGAGFPTGLKWSFMPKVPSGPHYIVCNSDESEPGTCKDRDILRFNPHAVIEGMAIAGYAIGAKVGYHYMRGEFMDEPATRFEAALKEAYEAGLLGRDIQGSGIDFDLYNHLGAGAYICGEETALLESLEGKKGLPRFKPPFPAGYGLYGRPTTINNTESLASVPTILRMGARWFLEIGKPNNGGTKVFSVTGHVQRPGNFEVPLGTPFPDLLALAGGLWKGRDLKAVIPGGSSVPVLPGEVMMACTMDYDSISKAGSLLGSGAVIVMDETTCMVQVLRRISRFYYAESCGQCTPCREGTGWLYRMLTRIVEGRGRGEDLDKLDDVARKIEGRTICAFGDAAAMPVRSFIKHFRHEFEYYLEHGRSLMDGVEREAA*
NADH-ubiquinone oxidoreductase	NuoF		NADH oxidation	MGR_bin302	Bacteria	Proteobacteria	Gammaproteobacteria	Xanthomonadales	Xanthomonadaceae	Lysobacter		SD2897-2912_k127_7115995_7 # 4100 # 5461 # 1 # ID=219_7;partial=00;start_type=ATG;rbs_motif=None;rbs_spacer=None;gc_cont=0.657	NuoF-WP_057638523.1 NADH-quinone oxidoreductase subunit NuoF [Stenotrophomonas ginsengisoli]	74.4	442	1	442	1	436	1.2e-198	692.6	97.4	98	MAHHDSHYSEGYGPVGPAPQEHNVVYTTLHFDKPWSYENYLKTGGYSAWRRILDEKIEPAAVIDMVKQSGLRGRGGAGFPTGLKWSFMPKGSGTQKYILCNSDESEPGTAKDRDILRYNPHAVIEGMAIACYATGSTVAYNYLRGEFHHEPFEHLEAALAEAYEHGWLGRDILGSGIDVDMHNVLGAGAYICGEETALMESLEGKKGQPRYKPPFPANYGLYGKPTTINNTETYASVPSIIRNGAQWFLDLGKPNNGGPKVFSVSGHVARPGNYEVRLGTSFADLLQLAGGMRNGARLKAVIPGGSSMPVLPGETMMGLTMDYDAIQKAGSGLGSGAVIVMDETTCMVRACQRIARFYFKESCGQCTPCREGTGWMYRMLTRIVDNKATVEDLHMLRAAAGQIEGHTICAFGEAAAWPVQGFLRHYWNEFEYAIVHGRFLVDDQAAGNVQEAA*
NADH-ubiquinone oxidoreductase	NuoF		NADH oxidation	MGR_bin63	Bacteria	Proteobacteria	Gammaproteobacteria	Xanthomonadales	Xanthomonadaceae	Lysobacter		SD2897-2912_k127_5266953_1 # 1 # 951 # -1 # ID=227_1;partial=10;start_type=ATG;rbs_motif=GGAG/GAGG;rbs_spacer=5-10bp;gc_cont=0.642	NuoF-WP_057638523.1 NADH-quinone oxidoreductase subunit NuoF [Stenotrophomonas ginsengisoli]	78.1	311	1	311	1	305	1.9e-142	505.4	98.1	68.5	MGHHDSRYSEGYGPVGPAPQEHSVVYTTLHFDKPWSYENYLKTGGYSAWRRILDEKIEPATVIDMVKQSGLRGRGGAGFPTGLKWSFMPKGSGTQKYILCNSDESEPGTAKDRDILRYNPHAVIEGMAIACYATGSTVAYNYLRGEFHHEPFEHLETALAEAYENGWLGRDILGSGVDVDMHNVLGAGAYICGEETALMESLEGKKGQPRYKPPFPANYGLYGKPTTINNTETYASVPAIIRNGAEWFAGLGKPNNGGPKVFSVSGHVNKPGNYEIRLGTSFQDLLELAGGVRGGRKLKAVIPGGSSMPVLPGDTML
NADH-ubiquinone oxidoreductase	NuoF		NADH oxidation	MGR_bin63	Bacteria	Proteobacteria	Gammaproteobacteria	Xanthomonadales	Xanthomonadaceae	Lysobacter		SD2897-2912_k127_6839399_1 # 1 # 177 # 1 # ID=431_1;partial=10;start_type=Edge;rbs_motif=None;rbs_spacer=None;gc_cont=0.689	NuoF-WP_026634436.1 MULTISPECIES: NADH-quinone oxidoreductase subunit NuoF [Dyella]	83.7	49	1	49	383	431	1.6e-18	91.3	83.1	11.2	LRAAAGQIEGHTICAFGEAAAWPVQGFLRHYWDEFEYAIVHGRFLVDDQAAGNVQEAA*
NADH-ubiquinone oxidoreductase	NuoF		NADH oxidation	MGR_bin232	Bacteria	Verrucomicrobiota	Verrucomicrobiae	Chthoniobacterales	UBA10450	Palsa-1392		SD2897-2912_k127_2684065_4 # 3623 # 5572 # -1 # ID=440_4;partial=00;start_type=ATG;rbs_motif=None;rbs_spacer=None;gc_cont=0.610	NuoF-WP_012462555.1 NADH-quinone oxidoreductase subunit NuoF [Methylacidiphilum infernorum]	65.5	441	182	612	6	446	1.6e-172	606.3	66.3	96.3	MTPSVPADLERKMEEAIGHYPAEQKRSASLPLLHLWQEHFGFISDEGITWIAAKLGIEPINILELVTFYPMFRQAPAGRKHIRVCRTLSCAMAGAYPLMEKLAGLTKIDREPQGAGMHNPVSVSPDGEYSIEFVECLASCGTAPVCMIDDALHENVAPESAADLLAPQSSPNTQQPPPHALERRLIFKNIGRDDYTTDIDCYLKNGGYEDLRAAVKMSRTEIVNEVKTSGLRGRGGAGFPCGVKWSFIKPDEQKPVYLICNADESEPGTFKDRYIIHQDPHQLIEGMLISCFALNVHTAYIYIRGEFPEGARILERAIEEARAHNFLGRNALGLGFDVEFYIHRGAGAYICGEETGLIESLEGKRAYPRIKPPYFPAVLGLYLCPTIVNNVETLCHVKYIIAMGGAEYARIGRPNNTGTRIVCVSGDVVRPGYFEIEVGALTMGQVINEMAGGPKPGRKIKAVIPGGSSAKVLRAGDTFKLKEREVSMDEIPMDFDSLAAAGSMAGSGGVIVLDDSRDMVWTLNNINEFYAHESCGQCTPCREGSLWMKKITQRMLEGGGVTQDPATLKNVADNIAGRTICAFGEACAWPTQSFLVKFPDEFAARAQKPVPPPLPPEYTPGELIAQSEIPTSPLAHDPGWEKAGSAGML*
NADH-ubiquinone oxidoreductase	NuoF		NADH oxidation	MGR_bin321	Bacteria	Verrucomicrobiota	Verrucomicrobiae	Chthoniobacterales	UBA10450	Palsa-1392		SD2899_NODE_1672_length_11512_cov_3.557664_3 # 595 # 2544 # 1 # ID=20_3;partial=00;start_type=ATG;rbs_motif=None;rbs_spacer=None;gc_cont=0.605	NuoF-WP_012462555.1 NADH-quinone oxidoreductase subunit NuoF [Methylacidiphilum infernorum]	66.7	441	182	612	6	446	9.9e-175	613.6	66.3	96.3	MTTSVPAALERQMEEAIGHYPAERKRSASLPLLHLWQEHFGFISDEGITWIAAKLGLEPINILELVTFYPMFRQAPAGRKHIRVCRTLSCAMAGAYPLMENLASLTKIDRQHQGAGMHNPVSVSPDGEYSIEFVECLASCGTAPVCMVDDDLHENVAPESAPDLFAPQSSPSTLHPPPHSLERRLIFKNIGRDDYTSDIDCYLKNGGYEDLKAAVKMSRTEIVNEVKTSGLRGRGGAGFPCGVKWSFIKPDEQKPVYLICNADESEPGTFKDRYIVHQDPHQLIEGMLISCFALNVHTAYIYIRGEFPEGAKILERAIEEARAHNFLGKNALGLGFDVEIYIHRGAGAYICGEETGLIESLEGKRAYPRIKPPYFPAVLGLYMCPTIVNNVETLCHVKHVIAMGGAEYARIGRPNNTGTRIVCVSGDVVRPGYFEIEVGALTMGQVINEMAGGPKPGRKIKAVIPGGSSAKVLRAGDTFKLKDREVSLDDIPMDFDSLAAAGSMAGSGGVIVLDDSRDMVWTLNNINEFYAHESCGQCTPCREGSLWMKKITQRMLEGGGVTQDPATLKNVADNIAGRTICAFGEACAWPTQSFLEKFPDEFASRSEKPMPPPLPPEYTSEELISDEAIISVPLVRDPGWDKAGKAGMI*
NADH-ubiquinone oxidoreductase	NuoF		NADH oxidation	MGR_bin412	Bacteria	Verrucomicrobiota	Verrucomicrobiae	Chthoniobacterales	UBA10450	Palsa-1392		SD2908_NODE_273_length_46231_cov_2.790929_8 # 5211 # 7211 # 1 # ID=23_8;partial=00;start_type=ATG;rbs_motif=None;rbs_spacer=None;gc_cont=0.607	NuoF-WP_012462555.1 NADH-quinone oxidoreductase subunit NuoF [Methylacidiphilum infernorum]	66	441	199	629	6	446	2.7e-175	615.5	64.6	96.3	MDEAIGHYPAGQKRSASLPLLHLWQEQFGFISDEAVTWIAAKLELEPINILELVTFYPMFRQAPAGRKHLRVCRTLSCAMAGAYPLMEKLAGLTNIEREHQGAGMHNPISVSPDGEYSIEFVECLASCGTAPVCMVDDALYENVAPEMAGALLPPTLSSRAERGTSHATPGVTREILRSAQDDKAGGEITAASSPQALERRLIFQNIGRQGYTTDIDCYLRNGGYEQLRKAITMPRSQIVSEVKSSGLRGRGGAGFPCGVKWSFIKPDEKKPVYLICNADESEPGTFKDRYIIHQDPHQLLEGMLISCFALNVHTAYIYIRGEFPEGAKILERAIEEAHARNLLGRDMLGTGFDVEIYIHRGAGAYICGEETGLIESLEGKRAYPRIKPPYFPAVLGLYMCPTIVNNVETLCHVKHIIAMGGAEYARLGRPNNTGTRIVCVSGDVVRPGYFEIEVGAVTMGQLINEMAGGPKEGRKVKAVIPGGSSAKVLRAGERFKLKDREMTLDEIPMDFDSLAAAGSMAGSGGVIVMDDSRDMLWALNNINEFYAHESCGQCTPCREGSLWMKKITDRMLLGGGVTQDPATLKDVADNIAGKTICAFGEACAWPTQSFLEKFPNEFATRAEKPIPPPLPPEYTPGELIAEDEIAAVSLAHDPGWEKAGAAGTV*
NADH-ubiquinone oxidoreductase	NuoF		NADH oxidation	MGR_bin418	Bacteria	Verrucomicrobiota	Verrucomicrobiae	Chthoniobacterales	UBA10450	Palsa-1392		SD2908_NODE_545_length_30386_cov_1.701345_11 # 7444 # 9486 # 1 # ID=46_11;partial=00;start_type=GTG;rbs_motif=None;rbs_spacer=None;gc_cont=0.592	NuoF-WP_162029646.1 MULTISPECIES: NADH-quinone oxidoreductase subunit NuoF [unclassified Lentimonas]	66.9	432	213	639	5	436	1.2e-175	616.7	62.7	95.2	METTLTHVPAELERIMDDAIGHYPAEQKRSASLPLLHLWQEHFGYINEEGVSWIAAKLGLEPINILELVTFYPMFRQAPAGRKHLRVCRTLSCAMAGAYPLMEKLAGLTNIDRDHQGTGLHNPVSVSADGKYSIEFVECLASCGTAPVCMVDDELYENLEAKNAHTLLQPRPSLSSRAQRGTPQATQSGTRQTALPTPNGNALLSHPAPHPLERRLIFQNIGRENYTIDLDCYVRNGGYAQLRKAITMSRADIVNEVKTSGLRGRGGAGFPCGVKWSFIKPNEPKPVYLICNADESEPGTFKDRYIIHQDPHQLLEGMLISCWALNVHTAYIYLRGEFPEGAKILQRAIEEARAHNLLGKNILGTGFDVEIYIHRGAGAYICGEETGLIESLEGKRAYPRIKPPYFPAVLGLYMCPTIVNNVETLCHVKHIIAMGGAEYAKIGRPNNTGTRIVCVSGDVVRPGYFEIEVGALTMGQVINEMAGGPKPGRKIKAVIPGGSSAKVLRSGERFKLKDREVSLEEIPMDFDSLAAAGSMAGSGGIIVMDDSRDMLWALNNINEFYAHESCGQCTPCREGSLWMKKITQRMLDGGGVTQDPATLKNVADNIAGKTICAFGEACAWPTQSFLEKFPNEFATRAKKPVPPPLPPEYTPNELITEETIPTVPLAHDPGWEKAGAAGMI*
NADH-ubiquinone oxidoreductase	NuoF		NADH oxidation	MGR_bin58	Bacteria	Verrucomicrobiota	Verrucomicrobiae	Chthoniobacterales	UBA10450	Palsa-1392		SD2897-2912_k127_5104354_4 # 3831 # 4853 # -1 # ID=19_4;partial=01;start_type=Edge;rbs_motif=None;rbs_spacer=None;gc_cont=0.620	NuoF-WP_012462555.1 NADH-quinone oxidoreductase subunit NuoF [Methylacidiphilum infernorum]	67.6	312	1	303	135	446	1.4e-124	446	88.9	68.1	GARILERAIEEARAKNFLGRNILGTGFDVEFYVHRGAGAHICGEETGLIESLEGKRAYPRIKPPYFPAVLGLYMCPTIVNNVETLCHVKHIIAMGGAEYARIGRPNNTGTRIVCVSGDVVRPGYFEIEVGALTMGQLINDMAGGPKPGRKIKAVIPGGSSAKVLRAGDQFKLKDRDVSLEEIPMDFDSLAAAGSMAGSGGVIVMDDSRDMVWALNNINEFYAHESCGQCTPCREGSLWMKKITDRMLSGGGVTQDPATLKNVADNIAGRTICAFGEACAWPTQSFLDKFPDEFASRSEKPVPPPLPPEYTSDELISEEAIVSVPLARDPGWDKAGKAGMV*
NADH-ubiquinone oxidoreductase	NuoF		NADH oxidation	MGR_bin177	Bacteria	Verrucomicrobiota	Verrucomicrobiae	Chthoniobacterales	UBA10450			SD2897-2912_k127_427431_1 # 1 # 1194 # 1 # ID=373_1;partial=10;start_type=Edge;rbs_motif=None;rbs_spacer=None;gc_cont=0.597	NuoF-WP_012462555.1 NADH-quinone oxidoreductase subunit NuoF [Methylacidiphilum infernorum]	65.9	381	1	381	87	458	2.4e-147	521.9	95.7	81.2	ADESEPGTFKDRYIIHEDPHQLLEGILISCFALGVKTAYIYIRGEFPEGARTLERAIEEARGKNFLGRDILGRGFDCEIYLHRGAGAYICGEETGLIESLEGKRAYPRIKPPYFPAVLGLYMCPTIVNNVETLCHVKHILQMSGAEYARLGGPNNTGTRIVCVSGDVQRPGYFEIDVGFVTMGQLIYDMAGGPRYGRQVKAVIPGGSSAKALRADETFKLKDKNADGSTYERNASLYELPMDFDSLAAAGSMAGSGGVIVLDDSRDMVWTLNNINEFYAHESCGQCTPCREGSLWMKKITDRMLLGGGVTEDPNTLKTIADNIAGRTICAFGEACAWPTQSFVEKFRDEFAARATKPEPPALPPEYTPGELIGKGEIATVSLAHDPGWEKAGAAGTV*
NADH-ubiquinone oxidoreductase	NuoF		NADH oxidation	MGR_bin282	Bacteria	Verrucomicrobiota	Verrucomicrobiae	Chthoniobacterales	UBA10450			SD2897-2912_k127_7395225_8 # 4385 # 6469 # 1 # ID=406_8;partial=00;start_type=TTG;rbs_motif=None;rbs_spacer=None;gc_cont=0.595	NuoF-WP_012462555.1 NADH-quinone oxidoreductase subunit NuoF [Methylacidiphilum infernorum]	66.6	443	223	656	6	447	5.1e-177	621.3	62.4	96.5	MEPTKTGAQAAEHARSINVREVAGKRPVDPDTRAVHAADIARGEEVTAELEREMEKAIARYPADRRRSASMPLLHLWQEHFGFISDHGVCWIAEKLGLQPINILELVTFYPMYRQRPAGTKHIRVCRTLSCAMAGGYQLMESLSAAAGIERDHHDTGMHNALAMSQDGQYSVEFVECLASCGTAPVCMFDDDLHENLRPERAFAVLSSQESAIANQQSPHPLEHRLIFKNIGREGWTKDIDCYIRDRGYEQLRKAVTMSRTEIVNEVKSSGLRGRGGAGFPCGVKWGFIKPDEKKPVYLICNADESEPGTFKDRYIIHEDPHQLIEGILISCFTLNVHTAYIYIRGEFPEGARILDRAIEEARLQNFLGKNVLGTDFDCEIYIHRGAGAYICGEETGLIESLEGKRAYPRIKPPYFPAVLGLYLCPTIVNNVETLCHVKHIIALGGAEYARLGQPNNTGTRIVCVSGDVQRPGYFEIEVGAVTMGQLIYEMAGGPRNGRTIKAIIPGGSSAKVLRADERFKIKDAAQVSLFDIPMDFDSLAAAGSMAGSGGVIVMDDSRNMVWALNNLNEFYAHESCGQCTPCREGSLWMKKITDRMLLGGGVVEDPKTLVTVADNIAGRTICAFGEACAWPTQSFVAKFPDEFAARAAKASPPPLPPEYTPGELIKDQEGDLIETVSLAHDPGWERAGAKGMI*
NADH-ubiquinone oxidoreductase	NuoF		NADH oxidation	MGR_bin298	Bacteria	Verrucomicrobiota	Verrucomicrobiae	Chthoniobacterales	UBA10450			SD2897-2912_k127_7069191_19 # 18290 # 20290 # -1 # ID=200_19;partial=00;start_type=GTG;rbs_motif=None;rbs_spacer=None;gc_cont=0.611	NuoF-WP_012462555.1 NADH-quinone oxidoreductase subunit NuoF [Methylacidiphilum infernorum]	68.2	443	197	629	6	447	1.3e-177	623.2	64.9	96.5	MTSVAVEPSAEAIPAELERAIDKAIARYPADRTRSASMPLLHLWQEHFGYISDAGVKWIAAKLGLEPINILELVTFYPMYRQKRAGKMHIRVCRTLSCAMAGSYHLMENLASAAGVKPDGHHDGPNGHDTGMHNPETKDAAGDYSFEFVECLASCGTAPVCMVEDALHENVRPEMAPDIILGNHRAGGYPLLPHPYERRLIFQNLSRHDWSIDIDRYVREGGYEQLKKAVTMSRTDIVNEVKTSGLRGRGGAGFPCGLKWGFIKPDEKKPVYLICNADESEPGTFKDRYIIHQDPHQLIEGMLISAFALNARTAYIYIRGEFPEGARILENAIEEARAQNFLGKNILGTGFDCEIYVHRGAGAYICGEETGLIESLEGKRAYPRIKPPYFPAVLGLYMSPTIVNNVETLCHVKHIIEMGGAEYARLGRPNNTGTRIVCVSGDVQRPGYFEIEVGAVTMGQLIYEMAGGPRFGRSVKAVIPGGSSAKVLRADERFKIKEVEMSLFDLPMDFDSLAAAGSMAGSGGVIVMDDSRDMVWTLNNLNEFYAHESCGQCTPCREGSLWMKKITDRMMLGGGSVEDPKTLVNVADNIAGRTICAFGEACAWPTQSFVDKFRGEFEARAAKPTPPPMPPEYTPGELINDRDGDIETVPLAHNPGWERAGLKGTI*
NADH-ubiquinone oxidoreductase	NuoF		NADH oxidation	MGR_bin382	Bacteria	Verrucomicrobiota	Verrucomicrobiae	Chthoniobacterales	UBA10450			SD2905_NODE_20157_length_2502_cov_2.722105_1 # 1 # 1956 # 1 # ID=399_1;partial=10;start_type=Edge;rbs_motif=None;rbs_spacer=None;gc_cont=0.605	NuoF-WP_012462555.1 NADH-quinone oxidoreductase subunit NuoF [Methylacidiphilum infernorum]	67	443	174	615	6	447	3.3e-178	625.2	67.8	96.5	LEREMQRAIARYPADRKRSASMPLLHLWQEHFGFISDHGICWIAEKLGLQPINILELVTFYPMYRQQPAGKKHIRVCRTLSCAMAGSYELMTNLSTAAGVKANHHDTGMHNPESKDDAGEFSLEFVECLASCGTAPVCLVGDNLQELVLPHSAGHVLQRNQPTGRPLAAAHPYERRLIFKNIGRQGWTADIDCYLRDGGYEELKKAVTMARTDIVNEVKTSGLRGRGGAGFPCGLKWGFIKPDEKKPVYLICNADESEPGTFKDRYIIHEDPHQLIEGILISCFALNARTAYIYIRGEFPEGARILERAIEEARAQNLVGKNMLGTGFDCEIYIHRGAGAYICGEETGLIESLEGKRAYPRIKPPYFPAVLGLYMSPTIVNNVETLCHVKHIIGMGGAEYAKLGRPNNTGTRIVCVSGDVQRPGYFEIEVGAVTMGQLIHEMAGGLKDGRLLKAVIPGGSSAKVLRASDTYTLKETQPDGSMADRQISINDIPMDFDSLAAAGSMAGSGGVIVLDDLRDMVWTLNNLNEFYAHESCGQCTPCREGSLWMKKITDRMLLGGGVVEDPKTLVNVADNIAGRTICAFGEACAWPTQSFVAKFREEFEARAAKPAPPPLPPEYTPGELIAANGGIETVPLARNPGWERAGTAGVI*
NADH-ubiquinone oxidoreductase	NuoF		NADH oxidation	MGR_bin451	Bacteria	Verrucomicrobiota	Verrucomicrobiae	Chthoniobacterales	UBA10450			SD2912_NODE_92_length_27735_cov_1.958454_10 # 6505 # 8403 # 1 # ID=16_10;partial=00;start_type=ATG;rbs_motif=None;rbs_spacer=None;gc_cont=0.593	NuoF-WP_012462555.1 NADH-quinone oxidoreductase subunit NuoF [Methylacidiphilum infernorum]	68.7	441	154	593	6	446	5.6e-183	641	69.5	96.3	MPLLHLWQEQFGYISDDGVCWIARKLDVEPINILELVTFYPMYRQKPAGKKHIRICRTLSCAMAGSYELKENLEAAAGVSSNRHHDTGLHNPASEDDTGEYSFEFVECLASCGTAPVAMLQDDLLENVQPGNAAAVLGSDKPSGRSATPPHPYEHRLIFKNIGREEWSIDIDRYLRDGGYEQLKRAVTMSRVDIVNEVKASGLRGRGGAGFPCGVKWGFIKPDEKKPVYLICNADESEPGTFKDRYIIHEDPHQLIEGMLISAFALNARTAYIYIRGEFPEGARILEHAVEEARAQNFLGKNILGTGFDCEIFVHRGAGAYICGEETGLIESLEGKRAYPRIKPPYFPAVLGLYMCPTIVNNVETLCHVKHIIEMGGAEYARLGRPNNTGTRIVCVSGDVQRPGYFEIEVGAVTMGQLIYEMAGGLEYGRTLKAVIPGGSSAKVLRADETFKLKEKQRDGSDIEREISIDDIPMDFDSLAAVGSMAGSGGVIVMDDSRDMVWALNNLNEFYAHESCGQCTPCREGSLWMKKITDRMLLGGGTVEDPRTLVGVADNIAGRTICAFGEACAWPTQSFVDKFREEFVARAEKATPPPLPPEYTPGELIKENDGEIETTSLAHDPGWERAGTAGVV*
NADH-ubiquinone oxidoreductase	NuoF		NADH oxidation	MGR_bin70	Bacteria	Verrucomicrobiota	Verrucomicrobiae	Chthoniobacterales	UBA10450			SD2897-2912_k127_4820907_9 # 5184 # 7127 # -1 # ID=348_9;partial=00;start_type=ATG;rbs_motif=None;rbs_spacer=None;gc_cont=0.606	NuoF-WP_012462555.1 NADH-quinone oxidoreductase subunit NuoF [Methylacidiphilum infernorum]	67	443	170	611	6	447	3.3e-178	625.2	68.2	96.5	MQRAIARYPADRKRSASMPLLHLWQEHFGFISDHGICWIAEKLGLQPINILELVTFYPMYRQQPAGKKHIRVCRTLSCAMAGSYELMTNLSTAAGVKANHHDTGMHNPESKDDAGEFSLEFVECLASCGTAPVCLVGDNLQELVLPRSAGHVLQRNQPTGRPLAAAHPYERRLIFKNIGRQGWTADIDCYLRDGGYEELKKAVTMARTDIVNEVKTSGLRGRGGAGFPCGLKWGFIKPDEKKPVYLICNADESEPGTFKDRYIIHEDPHQLIEGILISCFALNARTAYIYIRGEFPEGARILERAIEEARAQNLVGKNMLGTGFDCEIYIHRGAGAYICGEETGLIESLEGKRAYPRIKPPYFPAVLGLYMSPTIVNNVETLCHVKHIIGMGGAEYAKLGRPNNTGTRIVCVSGDVQRPGYFEIEVGAVTMGQLIHEMAGGLKDGRLLKAVIPGGSSAKVLRASDTYTLKETQPDGSMADRQISINDIPMDFDSLAAAGSMAGSGGVIVLDDLRDMVWTLNNLNEFYAHESCGQCTPCREGSLWMKKITDRMLLGGGVVEDPKTLVNVADNIAGRTICAFGEACAWPTQSFVAKFREEFEARAAKPAPPPLPPEYTPGELIAANGGIETVPLARNPGWERAGTAGVI*
NADH-ubiquinone oxidoreductase	NuoF		NADH oxidation	MGR_bin444	Bacteria	Verrucomicrobiota	Verrucomicrobiae	Pedosphaerales	Palsa-1400			SD2911_NODE_13_length_99815_cov_2.318002_16 # 15710 # 17104 # -1 # ID=4_16;partial=00;start_type=ATG;rbs_motif=None;rbs_spacer=None;gc_cont=0.528	NuoF-WP_012462555.1 NADH-quinone oxidoreductase subunit NuoF [Methylacidiphilum infernorum]	67.6	448	4	450	6	439	1.6e-179	629	96.1	94.8	MPEQYRLILKNIDQPGYTPDLECYLRHGGYESLKKAIALQPKDLPDGKKQSAQEQIRDDVKASGLRGRGGAGFSAGMKWSFVDRKSGKPIYLICNADESEPGTFKDRQIIHKDPHQLIEGMIISCFANDVKLAYLYIRGEFPAGAKLLNQALAEARAKNFLGKNILGTGYDLEIYVHRGAGAYICGEETGLIESLEGKRAYPRIKPPYFPAILGLYMSPTIVNNVETLCHVKHIIDMGGAAYSKLGTPNNTGTRIVSLSGQVKKPGYYEIEVGKVTIGELIYHSNFGGGLLDGRKLKAVIPGGSSAKVFKAGEKFKLKKKNADGTMTEVETDMLDLPYDFDSLQAAGSMSGSSAIIVMDDSVDVVEVLANLGEFYAHESCGQCTPCREGSLWMSKALHRMTHGHGRKQDADYLVNIAQNIQGRTICAFGEACSWPVLSFVKKFKDEFEAKGAADEARNAGAGPK*
NADH-ubiquinone oxidoreductase	NuoF		NADH oxidation	MGR_bin260	Bacteria	Verrucomicrobiota_A	Chlamydiia	Parachlamydiales	Parachlamydiaceae	Protochlamydia		SD2897-2912_k127_7501068_50 # 59668 # 61008 # -1 # ID=16_50;partial=00;start_type=ATG;rbs_motif=AGGAG;rbs_spacer=5-10bp;gc_cont=0.498	NuoF-WP_098038809.1 NADH-quinone oxidoreductase subunit NuoF [Estrella lausannensis]	67.5	431	1	431	1	431	4.7e-176	617.5	96.4	99.1	MPEMRVLTAYTDDPSQCGIETYEKNGGYQAIRKAIPGISPGDLTEMVKQSWLRGRGGAGFQTGLKWSFVPKDPLLPKFLVCNCDESEPGTFKDRYMIEHDPHQLIEGIILASYAIGAKLAFIYCRGEFYEGNRKLRAAIAEAKSRGYVGGQVLDTEYALEIVVHPGAGAYIAGEETAQLNSLEGFRATPRLKPPFPAVAGLYRKPTIVNNVETLCNVVHIVNRGVEWYLGIGKPKNTGTKIFQVSGHVQNPGCFEYPLGVPLREVLERAGWMLQGRKFKACYPGGSSCSLLTERDLDVSMDFESVAALKSMLGTASIIVMDDSTDMVKVATRLMEFYQNESCGKCTPCREGTRWTRQILGRILAGGGTVYDLKVIQDVCSQMEMNSFCPLAPGASPPIMSAIREFREEFETYIRRNIHADDKPEMKIAYPYTYTRDDALLPEGIKP*
NADH-ubiquinone oxidoreductase	NuoF		NADH oxidation	MGR_bin127	Bacteria	Verrucomicrobiota_A	Chlamydiia	Parachlamydiales	Parachlamydiaceae			SD2897-2912_k127_3430269_3 # 2976 # 4274 # -1 # ID=309_3;partial=00;start_type=ATG;rbs_motif=GGAG/GAGG;rbs_spacer=5-10bp;gc_cont=0.446	NuoF-WP_098038809.1 NADH-quinone oxidoreductase subunit NuoF [Estrella lausannensis]	68	431	1	431	1	431	2.2e-178	625.2	99.5	99.1	MAEQRILMEFGSEPGQQNIDTYEKNGGYQAIKKAIPAIKPDDLIGMVKTSGLRGRGGAGFSTGMKWGFVPKDPPSPKYVVCNCDESEPGTFKDRWLIEHDPHQLIEGVILACYAIGAKRGFIYTRGEFFGGLVILRKAIAEAKERGYIGEKILGTDISIDIMVHPGAGAYIAGEETSQLNSLEGYRATPRLKPPFPAVSGLYSCPTVVNNVETLCNVVHIVNRGVEWYLGIGKPKNSGTKIFQVSGHVQRPGCYEFPLGVKLSEVLEVAGGMLPGRKFKACYPGGSSCSLLTAKDIDISMDFESLEANSSALGTASIIVMDDSADMVKVAHRLMQFYQNESCGKCTPCREGTRWVVQVLARIEAGGGTEKDLELINDVCIEMAANSFCPLAVGAAPPVISAIVEFRDEFVAYIKKNPNAEKPQKMRIAYPYL*
NADH-ubiquinone oxidoreductase	NuoF		NADH oxidation	MGR_bin328	Bacteria	Verrucomicrobiota_A	Chlamydiia	Parachlamydiales	Parachlamydiaceae			SD2899_NODE_5805_length_5087_cov_1.031653_2 # 498 # 1796 # -1 # ID=219_2;partial=00;start_type=ATG;rbs_motif=AGGAG;rbs_spacer=5-10bp;gc_cont=0.439	NuoF-WP_098038809.1 NADH-quinone oxidoreductase subunit NuoF [Estrella lausannensis]	69.4	431	1	431	1	431	6.2e-181	633.6	99.5	99.1	MPEMKVLTEFIKSPEQHKIETYRRNGGYEAIRKAIPSISPQALIEMVIAADLRGRGGAGFPTGKKWSFIPKDPALTKYLVCNCDESEPGTFKDRYLTEHDPHQLIEGMILSCYAIGANTAFIYCRGEFYEGIRKLQTAIDEATEAGFLGDKILGTDYSLRIVVHPGAGAYIAGEETALLNSLEGFRATPRLKPPFPAIAGLYRKPTIVNNVETLANVVHIVNRGAEWFQGIGKPQNRGTKIFQVSGQIQRPGCFEFPLGVTLREVLDASGGSLHGREFKACYPGGSSCALLTAKDIDICMDFETLAARGTALGTASIIVMDDSADMVKVATRLMQFYQNESCGKCTPCREGTRWLVQMLQRIENFEGTAADLKTIEDVCVSMAANSFCPFAVGAAPPIVSAMKEFKNEFEAYIQKNPHAHEKQKMRIAYPYN*
NADH-ubiquinone oxidoreductase	NuoF		NADH oxidation	MGR_bin34	Bacteria	Verrucomicrobiota_A	Chlamydiia	Parachlamydiales	Parachlamydiaceae			SD2897-2912_k127_5647213_27 # 28759 # 30081 # -1 # ID=63_27;partial=00;start_type=ATG;rbs_motif=AGxAGG/AGGxGG;rbs_spacer=11-12bp;gc_cont=0.435	NuoF-WP_098038809.1 NADH-quinone oxidoreductase subunit NuoF [Estrella lausannensis]	68.8	432	1	432	1	432	1e-183	642.9	98	99.3	MDEMKVLTEFTHDPDQRTLKKYQENGGYQAIRKTIPSITPDTLIEMIKASELRGRGGAGFPTGKKWGFIPKDPSIDKYLVCNCDESEPGTFKDRFLTEKDPHQLIEGTILSSYAIGANRAFIYCRGEFYEGIAKLRQAIEEATTAGFLGNNILGSNYSLNILVHPGAGAYIAGEETALLNSLEGFRATPRLKPPFPALKGLYQKPTIVNNVETLCNVVHIVNRGVAWYQSIGKPNNRGTKIFQVSGHIQNPGCYEFPLGVTLQEVMDRAGGPLPGRKFKAFYPGGSSCALLTADDMQISMDFETLATRGTALGTASIIIMDDSTDMVKVATRLMEFYQNESCGKCTPCREGTRWVVQILERIEAGAGTLSDLKKIEQVCSAFAANSFCPLAAGAAPPIVSAINEFKDEFLKYIVKNPNADRNPKMRMAYPYQPPSSVESN*
NADH-ubiquinone oxidoreductase	NuoF		NADH oxidation	MGR_bin366	Bacteria	Verrucomicrobiota_A	Chlamydiia	Parachlamydiales	Parachlamydiaceae			SD2903_NODE_293_length_21261_cov_2.981310_10 # 9440 # 10738 # 1 # ID=57_10;partial=00;start_type=ATG;rbs_motif=GGAG/GAGG;rbs_spacer=5-10bp;gc_cont=0.396	NuoF-WP_098038809.1 NADH-quinone oxidoreductase subunit NuoF [Estrella lausannensis]	70.8	431	1	431	1	431	1.7e-183	642.1	99.5	99.1	MDEMRILMAHMDDPDQFNIDTYERNGGYKAIRKAIGSIKPEELTEMVKQSGLRGRGGAGFSAGMKWGFIPKDPTLTKYLVCNCDESEPGTFKDRLLIINDPHQLIEGMILTSYAIGAHLAFIYCRGEFFDGIARLRETVEQAKKKGYLGKNIFGTDFSLEIIVHPGAGAYIAGEETAQLNSLEGYRATPRLKPPFPAVSGLYGKPTIINNVETLCNVVHIVNRGVEWYQSIGKPKNTGTKIFQVSGQVQRPGCYEFPLGVSLRVVLEKAGWMLPGRKFKACYPGGSSCSLLTEKDLDISMDFETLAARNSALGTASIIVMDDSADMVKVATRLMEFYQNESCGKCTPCREGTRWMVQVLRRIEAGGGTFEDLKLITGVCESMAETSFCPLAVGAAPPVISAIVEFREEFEAYIRRNPNAEKPLKMAIAYPYL*
NADH-ubiquinone oxidoreductase	NuoF		NADH oxidation	MGR_bin407	Bacteria	Verrucomicrobiota_A	Chlamydiia	Parachlamydiales	Parachlamydiaceae			SD2908_NODE_4444_length_7790_cov_0.957327_5 # 2341 # 3684 # 1 # ID=120_5;partial=00;start_type=ATG;rbs_motif=AGGA;rbs_spacer=5-10bp;gc_cont=0.429	NuoF-WP_098038809.1 NADH-quinone oxidoreductase subunit NuoF [Estrella lausannensis]	68.4	431	16	446	1	431	6.4e-181	633.6	96.2	99.1	MDQDTLVRLAIWRLIMPEMRVLLAHIDEPGQDGIATYERNGGYKAIRKAFSSISPDNLSEMVKQSELRGRGGAGFVTGMKWGFIPKNQAVPKYLVCNCDESEPGTFKDRLLVEKDPHQLIEGIILASYAIGANHAFIYCRGEYFEPLVKLRAAVKEAKQLGYLGNNILGSEFNLDIIVHPGAGAYIAGEETALLNSLEGFRATPRLKPPFPAIAGLYRKPTIVNNVETLCNVVHIVNNGVEWFKAIGKPKNTGTKIFQISGHVQRPGCFEFPLGVSLREVIDIAGGLLPGRKFKACYPGGSSCALLTEGDIDISMDFESLSKRGTALGTASIIVMDDSADMVKVAHRLMQFYQNESCGKCTPCREGTRWVVQILSRIEQGKGTFEDLKVIVNVCDQMAATSFCPLAVGAAPPIVSAIKEFKGEFEAYIRKNPGANSLPKMPVSYPYL*
NADH-ubiquinone oxidoreductase	NuoF		NADH oxidation	MGR_bin429	Bacteria	Verrucomicrobiota_A	Chlamydiia	Parachlamydiales	Parachlamydiaceae			SD2909_NODE_67_length_70386_cov_2.250246_36 # 42618 # 43928 # 1 # ID=5_36;partial=00;start_type=ATG;rbs_motif=AGGAG;rbs_spacer=5-10bp;gc_cont=0.444	NuoF-WP_098038809.1 NADH-quinone oxidoreductase subunit NuoF [Estrella lausannensis]	69.6	431	1	431	1	431	8.1e-181	633.3	98.6	99.1	MPEMRVLMAYCDQPSQIDIATYEANGGYQAIRKAIPAIPPETLIDMVKQSGLRGRGGAGFVTGVKWGFVPKDPQLDKYLVCNCDESEPGTFKDRFLIEHDPHQLIEGIILSAYAISAKKAFIYCRGEFFEGIALLRKAVFQAKAKGYLGSNILGSSFSLEIVVHPGAGAYIAGEETAQLNSLEGYRATPRLKPPFPAVSGLYNKPTVVNNVETLCNVVHIVNRGVEWFQSIGTPKNTGTKIFQISGHVQKPGCYEMPLGVSLRTVLEIAGGMLPGRTFKACYPGGSSCALLTEKDLDIAMDFETLAARKTMLGTASLIVMDDSADMVKVAHRLMQFYQNESCGKCTPCREGTRWVVQMLARIEAGHGTFRDLGVIEDICHQMETLSFCALAVGAAPPVVSAMREFKNEFDAYIKRNPHADQSPKMPIAYPYMKVSP*
Nitrite oxidoreductase	NxrA	Nitrospira-type	Nitrite oxidation to nitrate (nitrification)	MGR_bin213	Bacteria	Nitrospirota	Nitrospiria	Nitrospirales	Nitrospiraceae	Nitrospira_A		SD2897-2912_k127_3283159_6 # 5767 # 9210 # -1 # ID=76_6;partial=00;start_type=ATG;rbs_motif=AGGAGG;rbs_spacer=5-10bp;gc_cont=0.569	NxrA-WP_080880461.1 Nitrospira sp. ND1 (Nitrospira-type)	99	1147	1	1147	1	1147	0	2429.8	99.9	100	MQVSVSRRQFLKISAGTVAAVAVADKVLALTALQPVIEVGNPLGEYPDRSWERVYHDQYRYDSSFTWCCSPNDTHGCRVRAFVRNGVVMRVEQNYDHQTYEDLYGNRGTFAHNPRMCLKGFTFHRRVYGPYRLKGPLMRKGWKQWMDDGSPELTPDVKRKYKFDSRFLDDLNRVSWDTAFTYVAKAAVLIATRYSGEAGARRLREQGYAPEMIEMMKGAGVRTFKHRAGMPVLGIVGKMMNTRFNGGCLPLLDSWIRKVDADKAQGGKYYSNYTWHGDQDPSHPFWNGTQNCDVDLSDMRFSKLNTSWGKNFVENKMPEAHWKLESIERGARIVVITPEYNPTAYRADYWIPLRPETDGANFLGACKIIFDENLQDIDYIKEFTDLPLLVRTDTLQYLDPRDVIADYKFPDFSKSYSGRIQSLKPEQIERLGGMMVWDLAKGKAVPLHREQVGFHFKESGIDPALTGTHRVKLVNGREIDVMSIYQMYQVHLQDYDLDTTHQITRAPKDLLVRWARDSGTIKPAAMHNGEGVCHYFHMTEMGRAAALVMTITGNIGKFGTGCHTWSGNYKAGIWNAVPWSGAGLAVHTGEDPFNLTLDPNAHGKEIKTRSYYYGEEVGYWNHGDTALIVNTPKYGRKVFTGKTHMPSPSKVRWVTNVNILNNAKHHYDMVKNVDPNIEMIVTQDIEMTSDVNHADVAFACNSWMEFTYPEMTGTVSNPWIQIWKGGIRPLYDTRNDADTFAGVAAKLAEMTGDARFRGVFHFVYMNRVDVYPQRMLDASATCYGYSADVMLKSEKGWMVMGRTYPRHPLWEETNESKPQWTRSGRIETYRVEPEAIEYGENFIVHREGPECTPYLPNAIFSNNPFIRPDDYGIPITAQHHDDKHVRNIKLPWQEIKRHPNPLWEKGYQFYCVTPKTRHRVHSQWSVNDWVQIYESNFGDPYRMDKRTPGVGEHQLHINPQAAKDRGINDGDYVFVDGNPVDRPYRGWKPSDPFYKVSRLMIRAKYNPAYPYHVTMAKHAPYVSTAKSVKGHETRPDGRAIAVDTGYQSNFRYGAQQSFTRSWLMPMHQTDSLPGKHTIAWKFKWGYAIDHHGINTTPKECLIRITKAEDGGIGARGPWEPVRTGFTPGQENEFMIKWLKGEHIKIKV*
Nitrite oxidoreductase	NxrA	Nitrospira-type	Nitrite oxidation to nitrate (nitrification)	MGR_bin379	Bacteria	Nitrospirota	Nitrospiria	Nitrospirales	Nitrospiraceae	Nitrospira_A		SD2905_NODE_9418_length_3570_cov_0.633169_1 # 65 # 3508 # -1 # ID=126_1;partial=00;start_type=ATG;rbs_motif=AGGAGG;rbs_spacer=5-10bp;gc_cont=0.566	NxrA-WP_080880461.1 Nitrospira sp. ND1 (Nitrospira-type)	99	1147	1	1147	1	1147	0	2429.4	99.9	100	MQVSVSRRQFLKISAGTVAAVAVADKVLALTALQPVIEVGNPLGEYPDRSWERVYHDQYRYDSSFTWCCSPNDTHGCRVRAFVRNGVVMRVEQNYDHQTYEDLYGNRGTFAHNPRMCLKGFTFHRRVYGPYRLKGPLMRKGWKQWMDDGSPELTPDVKRKYKFDSRFLDDLNRVSWDTAFTYVAKAAVLIATRYSGEAGARRLREQGYAPEMIEMMKGAGVRTFKHRAGMPVLGIVGKMMNTRFNGGCLPLLDSWIRKVDADKAQGGKYYSNYTWHGDQDPSHPFWNGTQNCDVDLSDMRFSKLNTSWGKNFVENKMPEAHWKLESIERGARIVVITPEYNPTAYRADYWIPLRPETDGANFLGACKIIFDENLQDIDYIKEFTDLPLLVRTDTLQYLDPRDVIADYKFPDFSKSYSGRIQSLKPEQIERLGGMMVWDLAKGKAVPLHREQVGFHFKESGIDPALTGTHRVKLVNGREIDVMSIYQMYQVHLQDYDLDTTHQITRAPKDLLVRWARDSGTIKPAAMHNGEGVCHYFHMTEMGRAAALVMTITGNIGKFGTGCHTWSGNYKAGIWNAVPWSGAGLAVHTGEDPFNLTLDPNAHGKEIKTRSYYYGEEVGYWNHGDTALIVNTPKYGRKVFTGKTHMPSPSKVRWVTNVNILNNAKHHYDMVKNVDPNIEMIVTQDIEMTSDVNHADVAFACNSWMEFTYPEMTGTVSNPWIQIWKGGIRPLYDTRNDADTFAGVAAKLAEMTGDARFRGVFHFVYMNRVDVYPQRMLDASATCYGYSADVMLKSEKGWMVMGRTYPRHPLWEETNESKPQWTRSGRIETYRVEPEAIEYGENFIVHREGPECTPYLPNAIFSNNPFIRPDDYGIPITAQHHDDKHVRNIKLPWQEIKRHPNPLWEKGYQFYCVTPKTRHRVHSQWSVNDWVQIYESNFGDPYRMDKRTPGVGEHQLHINPQAAKDRGINDGDYVFVDGNPVDRPYRGWKPSDPFYKVSRLMIRAKYNPAYPYHVTMAKHAPYVATAKSVKGHETRPDGRAIAVDTGYQSNFRYGAQQSFTRSWLMPMHQTDSLPGKHAIAWKFKWGYAIDHHGINTTPKECLIRITKAEDGGIGARGPWEPVRTGFTPGQENEFMIKWLKGEHIKIKV*
Nitrite oxidoreductase	NxrA	Nitrospira-type	Nitrite oxidation to nitrate (nitrification)	MGR_bin425	Bacteria	Nitrospirota	Nitrospiria	Nitrospirales	UBA8639	UBA8639		SD2909_NODE_31444_length_2066_cov_0.898401_1 # 1 # 1260 # -1 # ID=1026_1;partial=10;start_type=ATG;rbs_motif=AGGAGG;rbs_spacer=5-10bp;gc_cont=0.529	NxrA-WP_121988769.1 Nitrospira lenta (Nitrospira-type)	84.3	420	1	420	1	420	5.9e-221	766.5	100	36.7	MFLSRRQFLKVSAGTVAAVALADKALALTALQPVIEVGNPLGEYPDRSWERVYHDQYRYDSSFTWCCSPNDTHACRIRAFVRNGVVMRVEQNYDHQTYEDLYGNRGTFAHNPRMCLKGFTMHRRVYGPYRLKGPLMRRGWKQWMDDGSPEFTPTIQTKYKFNARYLDDMLRVSWDTAFTYLAKAMIIIANRYSGEAGARRLREQGYPPEMLEMMKGSGVRAFKFRAGMPVLGIIGKMGITRMNGGCGALLDTYVRKVSPEHAQGGRYWNNYTWHGDQDPSQPWWNGTQNCDEDLSDMRFCKFNTSWGKNFVENKMPEAHWKLESIERGARIAVITPEYNPTAYRADYWIPIRPESDGSFFLGACKMIVDEGLFDADFCRAYTDMPLLVRTDTLQYLDPRDVIKDYQFPDFTKSYSGKVQT
Particulate methane monooxygenase	PmoA	Gammaproteobacteria	Aerobic methane oxidation	MGR_bin175	Bacteria	Proteobacteria	Gammaproteobacteria	UBA7966	UBA7966			SD2897-2912_k127_2368586_1 # 159 # 902 # 1 # ID=108_1;partial=00;start_type=ATG;rbs_motif=AGGAGG;rbs_spacer=5-10bp;gc_cont=0.591	PmoA-WP_085214205.1 Methylomagnum ishizawai (Gammaproteobacteria)	69.9	246	1	246	1	246	1.6e-104	379	99.2	99.6	MSSYSPAVFTKAEIVQASRTADWLILVLSFLVFCGGFHVHAMLTMGDWDFWTDWKDRRLWVTVTPIMCITFPAAAQYFMWGKLRLPFAATFTILGLLFGEWVNRYFNFWGWTYFPINFVWAATLVPGAIILDVVLLWSKSFLVTAVVGGLGFGLIFYPGNWVMLAPLHQPVEYHGMSMTIADIQGYNYVRTGTPEYIRFVEKGSLRTFGKDVVPVSAFFSGFICVLVYFIWHFFGRWFCTTKYITEY*
Photosystem I reaction centre protein	PsaA	Cyanobacteria-type	Phototrophy / Photosynthesis	MGR_bin123	Bacteria	Cyanobacteria	Cyanobacteriia	Cyanobacteriales	Chroococcidiopsidaceae	Aliterella		SD2897-2912_k127_6088689_1 # 1 # 1428 # 1 # ID=250_1;partial=10;start_type=Edge;rbs_motif=None;rbs_spacer=None;gc_cont=0.485	PsaA-WP_009633026.1 - Synechocystis sp. PCC 7509 (Cyanobacteria-type)	99.2	475	1	475	278	752	1.3e-285	981.5	99.8	63.2	FKGGLNPQTGGLWLTDTAHHHLALAVLFLVAGHMYRTNWGIGHSIREILENHKGPFTGDGHRGLYENMTTSWHAQLGTNLAMLGSVTIIVAHHMYAMPPYPYIATDYATQLSLFTHHMWIGAFFIVGGAAHATIFMVRDYDPVVNRNNVLDRVLRHRDAIISHLNWVCMFLGFHSFGLYVHNDTMQALGRPQDMFSDTAIQLQPVFAQFIQNIQTLAPGTTAPNQLEPVSYIWGGGIVAVGGKIAMMPMALGTADFMIHHIHAFQIHVTVLILLKGFLFARNSRLIPDKANLGFRFPCDGPGRGGTCQVSGWDHVFLGLFWMFNTIAIAVYHFSWKMQSDVWGTIDADGTIAHITGGNFAQSAININGWLRDYQWAQAAQVIQSYGTSLSAYGLIFLGAHFVWAFSLMFLFSGRGYWQELIESIVWAHNKLNFSPAIQPRALSIIQGRAVGVAHFLLGAIVTIWAFFEARIISVG*
Photosystem I reaction centre protein	PsaA	Cyanobacteria-type	Phototrophy / Photosynthesis	MGR_bin123	Bacteria	Cyanobacteria	Cyanobacteriia	Cyanobacteriales	Chroococcidiopsidaceae	Aliterella		SD2897-2912_k127_6216383_1 # 2 # 559 # -1 # ID=504_1;partial=10;start_type=ATG;rbs_motif=AGGAG;rbs_spacer=5-10bp;gc_cont=0.482	PsaA-WP_009633026.1 - Synechocystis sp. PCC 7509 (Cyanobacteria-type)	98.4	186	1	186	1	186	1.9e-107	388.3	100	24.7	MTISPPEREEKKVRVVVDVDPVPTSFEKWAQPGHFDRTLSRGPKTTTWIWNLHALAHDFDTHTSDLEDISRKVFAAHFGHLAVVFLWISGMEFQGARFSNYEAWLTDPLNIKPSAQVVWPIVGQDILNADVGGGFHGIQITSGLFHVWRAAGFTSTFQLYVTAIGGLVAAALMLFAGWFHYHKRAP
Photosystem I reaction centre protein	PsaA	Cyanobacteria-type	Phototrophy / Photosynthesis	MGR_bin409	Bacteria	Cyanobacteria	Cyanobacteriia	Cyanobacteriales	Nostocaceae			SD2908_NODE_18471_length_2908_cov_0.679612_1 # 1 # 1074 # -1 # ID=643_1;partial=10;start_type=ATG;rbs_motif=AGGAG;rbs_spacer=5-10bp;gc_cont=0.489	PsaA-WP_063874024.1 - Nodularia spumigena (Cyanobacteria-type)	89.7	358	1	358	1	358	1.2e-201	702.2	100	47.6	MTISPPEREEKKVRVVVDNDPVPTSFELWAKPGHFDRTLSRGPKTTAWIWNLHALAHDFDTHTSDLEDVSRKIFAAHFGHLSIVFIWLSGMLFHGARFSNYEAWLSDPLNIKPSAQVVWPIVGQGILNADVGGGFHGIQITSGFFQIWRGWGFTNSFQLYVTAIGGLVMAALMLFAGWFHYHKRAPKLEWFQNTESMLNHHLSVLLGCGSLGWTGHLIHVSAPINKLMDAGVAIKDIPLPHEFILNRDLLSELYPSFSQGLTPFWTLNWGQYADFLTFKGGLNPVTGGLWMTDIAHHHLAIAVIFIIAGHMYRTNWGIGHSIKEILENHKGPFTGEGHKGLYENLTTSWHAQLGVNLA
Photosystem II reaction centre protein	PsbA	Chloroplast-type	Phototrophy / Photosynthesis	MGR_bin409	Bacteria	Cyanobacteria	Cyanobacteriia	Cyanobacteriales	Nostocaceae			SD2908_NODE_13513_length_3588_cov_0.782144_5 # 3494 # 3586 # -1 # ID=421_5;partial=01;start_type=Edge;rbs_motif=None;rbs_spacer=None;gc_cont=0.473	PsbA-NP_039291.1 - Marchantia paleacea (Chloroplast-type)	96.7	30	1	30	324	353	3.7e-11	65.9	96.8	8.5	ANLGMEVMHERNAHNFPLDLAAVEAPAING*
Photosystem II reaction centre protein	PsbA	Cyanobacteria-type	Phototrophy / Photosynthesis	MGR_bin123	Bacteria	Cyanobacteria	Cyanobacteriia	Cyanobacteriales	Chroococcidiopsidaceae	Aliterella		SD2897-2912_k127_1895769_1 # 1 # 597 # 1 # ID=159_1;partial=10;start_type=Edge;rbs_motif=None;rbs_spacer=None;gc_cont=0.489	PsbA-WP_009344469.1 - Raphidiopsis brookii (Cyanobacteria-type)	93.9	198	1	198	163	360	7.9e-107	386.3	99.5	55	IGQGSFSDGMPLGISGTFNFMLVFQAEHNILMHPFHQLGVAGVFGGSLFSAMHGSLVTSSLVRETTETESQNNGYRFGQEEETYNIVAAHGYFGRLIFQYASFNNSRSLHFFLAAWPVIGIWFTSLGISTMAFNLNGFNFNQSVIDSQGQVIGTWADVLNRANLGMEVMHERNAHNFPLDLAAGEATPVALTAPAING*
Photosystem II reaction centre protein	PsbA	Cyanobacteria-type	Phototrophy / Photosynthesis	MGR_bin123	Bacteria	Cyanobacteria	Cyanobacteriia	Cyanobacteriales	Chroococcidiopsidaceae	Aliterella		SD2897-2912_k127_709095_1 # 1 # 420 # 1 # ID=548_1;partial=10;start_type=Edge;rbs_motif=None;rbs_spacer=None;gc_cont=0.483	PsbA-WP_009344469.1 - Raphidiopsis brookii (Cyanobacteria-type)	92.8	139	1	139	222	360	4.4e-72	270.4	99.3	38.6	SLVRETTETESQNNGYRFGQEEETYNIVAAHGYFGRLIFQYASFNNSRSLHFFLAAWPVIGIWFTSLGISTMAFNLNGFNFNQSVIDSQGQVIGTWADVLNRANLGMEVMHERNAHNFPLDLAAGEATPVALTAPAING*
Photosystem II reaction centre protein	PsbA	Cyanobacteria-type	Phototrophy / Photosynthesis	MGR_bin409	Bacteria	Cyanobacteria	Cyanobacteriia	Cyanobacteriales	Nostocaceae			SD2908_NODE_5966_length_6356_cov_0.816985_5 # 5275 # 6354 # -1 # ID=77_5;partial=01;start_type=Edge;rbs_motif=None;rbs_spacer=None;gc_cont=0.486	PsbA-WP_006631074.1 - Microcoleus vaginatus (Cyanobacteria-type)	91.9	360	7	359	1	360	6.7e-197	686.4	98.1	100	FCTHKTMTTTLQRRESANVWDRFCEWITSTDNRLYIGWFGVLMIPTLLSATICFVIAFIAAPPVDIDGIREPVAGSLMYGNNIISGAVVPSSNAIGLHFYPIWEAASLDEWLYNGGPYQLVIFHFLIGVFCYMGREWELSYRLGMRPWIAVAYSAPVAAAAAVFLIYPIGQGSFSDGMPLGISGTFNFMLVFQAEHNILMHPFHQLGVAGVFGGSLFSAMHGSLVTSSLVRETSETESLNYGYKFGQEEETYNIVAAHGYFGRLIFQYASFNNSRSLHFFLAAWPVVGIWFTALGISTMAFNLNGFNFNQSVIDSQGRVIGTWADVLNRANLGMEVMHERNAHNFPLDLAAVEAPAING*
Ribulose 1,5-bisphosphate carboxylase/oxygenase	RbcL	Type IA	Calvin-Benson cycle	MGR_bin211	Bacteria	Actinobacteriota	Acidimicrobiia	Acidimicrobiales				SD2897-2912_k127_830979_1 # 2 # 289 # -1 # ID=464_1;partial=10;start_type=GTG;rbs_motif=AGGAG;rbs_spacer=5-10bp;gc_cont=0.670	RbcL-WP_008962242.1 Bradyrhizobium sp. STM 3809 (Type IA)	86.5	96	1	96	1	96	6e-44	176.4	100	20	MADKSYQAGVKNYADNYWTPDYVPLDTDLLAVFKVVAQEGVPREEAAAAVAAESSTGTWTTVWTDLLTDLEYYKGRAYRIEPVGGDPSAFFAFVAY
Ribulose 1,5-bisphosphate carboxylase/oxygenase	RbcL	Type IA	Calvin-Benson cycle	MGR_bin380	Bacteria	Proteobacteria	Gammaproteobacteria	Burkholderiales	Nitrosomonadaceae	Nitrosomonas		SD2905_NODE_2612_length_6550_cov_0.847579_7 # 6073 # 6309 # 1 # ID=52_7;partial=00;start_type=ATG;rbs_motif=GGAG/GAGG;rbs_spacer=5-10bp;gc_cont=0.489	RbcL-WP_059424900.1 Sulfuricella sp. T08 (Type IA)	97.4	77	1	77	1	77	1.4e-35	148.3	97.5	16.3	MAVKTYNAGVKEYRQTYRTPDYTPLDTDILACFKITPQAGVPREEVAAAVAAESSTGTWTTVWTDLLTDLDYYKGRAL*
Ribulose 1,5-bisphosphate carboxylase/oxygenase	RbcL	Type IA	Calvin-Benson cycle	MGR_bin380	Bacteria	Proteobacteria	Gammaproteobacteria	Burkholderiales	Nitrosomonadaceae	Nitrosomonas		SD2905_NODE_2612_length_6550_cov_0.847579_8 # 6299 # 6550 # 1 # ID=52_8;partial=01;start_type=GTG;rbs_motif=None;rbs_spacer=None;gc_cont=0.464	RbcL-WP_075587041.1 Rhodoferax antarcticus (Type IA)	95.1	82	3	84	78	159	6.4e-42	169.5	97.6	17.3	MLYKIEDVPGDDTCFYAFVSYPIDLFEEGSVVNVLTSLVGNVFGFKALRALRLEDVRFPIAYVKTCGGPPAGIQVVRDRLNKYG
Ribulose 1,5-bisphosphate carboxylase/oxygenase	RbcL	Type IA	Calvin-Benson cycle	MGR_bin380	Bacteria	Proteobacteria	Gammaproteobacteria	Burkholderiales	Nitrosomonadaceae	Nitrosomonas		SD2905_NODE_25996_length_2213_cov_0.546500_5 # 1668 # 2213 # -1 # ID=559_5;partial=01;start_type=Edge;rbs_motif=None;rbs_spacer=None;gc_cont=0.516	RbcL-WP_013029121.1 Sideroxydans lithotrophicus (Type IA)	94.5	181	1	181	293	473	2.3e-97	354.8	99.5	38.3	VLDRNPHHGIHFRVLTKVLRLSGGDHLHSGTVVGKLEGDREATLGWIDTMRDKFIKEDRSRGLFFDQDWGSMPGVFPVASGGIHVWHMPALVAIFGDDACLQFGGGTLGHPWGNAAGAAANRVALEACVEARNQGVEIEKEGKAILTRAAKSSPELKIAMETWKEIKFEFDTVDKLDVAHK*
Ribulose 1,5-bisphosphate carboxylase/oxygenase	RbcL	Type IB	Calvin-Benson cycle	MGR_bin123	Bacteria	Cyanobacteria	Cyanobacteriia	Cyanobacteriales	Chroococcidiopsidaceae	Aliterella		SD2897-2912_k127_315397_15 # 17081 # 17404 # 1 # ID=614_15;partial=01;start_type=ATG;rbs_motif=AGxAG;rbs_spacer=5-10bp;gc_cont=0.448	RbcL-WP_017316302.1 Mastigocladopsis repens (Type IB)	95.4	108	1	108	1	108	8.2e-58	222.6	100	22.7	MSYSQTKTQTKTGYQAGVKDYRITYYTPDYTPKDTDILAAFRVTPQPGVPPEEAGAAVAAESSTGTWTTVWTDLLTDLDRYKGRCYDIEPVAGEDNQFICYVAYPLDL
Ribulose 1,5-bisphosphate carboxylase/oxygenase	RbcL	Type IB	Calvin-Benson cycle	MGR_bin409	Bacteria	Cyanobacteria	Cyanobacteriia	Cyanobacteriales	Nostocaceae			SD2908_NODE_13041_length_3686_cov_0.732790_1 # 1 # 1437 # 1 # ID=395_1;partial=10;start_type=Edge;rbs_motif=None;rbs_spacer=None;gc_cont=0.482	RbcL-WP_015187492.1 Chroogloeocystis siderophila 5.2 s.c.1 (Type IB)	94.7	476	3	478	1	476	1.5e-276	951.4	99.4	100	EIMSNAQTRTQTKSGYQAGVKDYRLTYYTPDYTPKDTDILAAFRVTPQPGVPPEEAGAAVAAESSTGTWTTVWTDLLTDLDRYKGRCYDIEPVPGEDNQYICFIAYPLDLFEEGSVTNMLTSIVGNVFGFKALKALRLEDLRVPVAYLKTFQGPPHGITVERDKLNKYGRPLLGCTIKPKLGLSAKNYGRAVYECLRGGLDFTKDDENINSQPFMRWRDRFLFVAEAIKKAQAETGEIKGHYLNVTAPTCEEMMERAEFAKELDMPIIMHDYLTGGFTANTSLSRWCRANGVLLHIHRAMHAVIDRQKNHGMHFRVLAKCLRMSGGDHLHSGTVVGKLEGDRAITMGFVDLMRENYVEQDRSRGIYFTQDWASMPGVMPVASGGIHIWHMPALVEIFGDDSCLQFGGGTLGHPWGNAPGATANRVALEACIQARNEGRSLAREGNDVIREACRWSPELAAACELWKEIKFEFESVDTV*
Ribulose 1,5-bisphosphate carboxylase/oxygenase	RbcL	Type ID	Calvin-Benson cycle	MGR_bin306	Bacteria	Acidobacteriota	Blastocatellia	Pyrinomonadales	Pyrinomonadaceae			SD2897_NODE_4342_length_5827_cov_1.067544_7 # 4721 # 5827 # 1 # ID=178_7;partial=01;start_type=ATG;rbs_motif=GGAGG;rbs_spacer=5-10bp;gc_cont=0.579	RbcL-WP_052604532.1 acid streamer bacterium Py-F3 (Type ID)	87.3	371	4	368	8	378	1.2e-193	675.6	98.9	75.4	MTAGTEKERYQAGVMPYAKMGYWEPDYLPKDTDILTLFRITPQEGVDPIEAAAAVAGESSTATWTVVWTDRLTACEVYRAKAYRVDPVPNSPGQYFAYIAYDLDLFEEGSIANLTASIIGNVFGFKAIKALRLEDMRFPVAYLKTFQGPATGIVVERERLDKFGRPLLGATVKPKLGLSGKNYGRVVYEALKGGLDFTKDDENINSQPFMRWRDRYLYVMEAVNRASAATGEVKGHYLNVTAATMEDMYERAEFAKELGSVIVMVDLVIGYTAIQSMAKWARTNDMILHLHRAGNSTYSRQKNHGMNFRVICKWMRMAGVDHIHAGTVVGKLEGDPLMIKGFYDTLREPQTPINMENGLFFEQDWASLR
Ribulose 1,5-bisphosphate carboxylase/oxygenase	RbcL	Type ID	Calvin-Benson cycle	MGR_bin36	Bacteria	Acidobacteriota	Blastocatellia	Pyrinomonadales	Pyrinomonadaceae			SD2897-2912_k127_1062611_2 # 903 # 2348 # 1 # ID=355_2;partial=00;start_type=ATG;rbs_motif=GGAGG;rbs_spacer=5-10bp;gc_cont=0.582	RbcL-WP_052604532.1 acid streamer bacterium Py-F3 (Type ID)	87.3	482	4	479	8	489	2.7e-254	877.5	98.8	98	MTAGTEKERYQAGVMPYAKMGYWEPDYLPKDTDILTLFRITPQEGVDPIEAAAAVAGESSTATWTVVWTDRLTACEVYRAKAYRVDPVPNSPGQYFAYIAYDLDLFEEGSIANLTASIIGNVFGFKAIKALRLEDMRFPVAYLKTFQGPATGIVVERERLDKFGRPLLGATVKPKLGLSGKNYGRVVYEALKGGLDFTKDDENINSQPFMRWRDRYLYVMEAVNRASAATGEVKGHYLNVTAATMEDMYERAEFAKELGSVIVMVDLVIGYTAIQSMAKWARTNDMILHLHRAGNSTYSRQKNHGMNFRVICKWMRMAGVDHIHAGTVVGKLEGDPLMIKGFYDTLREPQTPINMENGLFFEQDWASLRKVMPVASGGIHAGQMHQLLHYLGEDVVLQFGGGTIGHPQGIQAGATANRVALEVMVKARNEGRDYLAEGPEILEQAAKWCSPLRAALETWKDVTFNYESTDTPDFVPVATPV*
Ribulose 1,5-bisphosphate carboxylase/oxygenase	RbcL	Type ID	Calvin-Benson cycle	MGR_bin143	Bacteria	Actinobacteriota	Rubrobacteria	Rubrobacterales	Rubrobacteraceae			SD2897-2912_k127_5138012_16 # 14575 # 16014 # -1 # ID=36_16;partial=00;start_type=ATG;rbs_motif=AGGAGG;rbs_spacer=5-10bp;gc_cont=0.599	RbcL-WP_036499037.1 Nitrosococcus oceani (Type ID)	81	489	2	479	4	492	1e-232	805.8	99.6	99.4	MSETLKGKERYQAGVIPYKKMGYWEADYEPKATDIIALFRITPQPGVDPEEAAAVAGESSTATWTVVWTDRLTAADLYRAKAYRVDAVPGTEDQYFAYIAYDYDLFEEGSIDNLTASIIGNVFGFKALRLEDMYFPPAYLKTYQGPPTGMVAERERLDKYGRPLLGATTKPKLGLSGKNYGRVVYEALRGGLDFVKDDENINSQPFMKWRERYLYCMEAVNRASAATGEVKGHYLNVTAATMDQMIARAEFAKELGSVIVMIDLIIGYTAIQTMAKWCHDNDMILHLHRAGHGTYTRQKNHGISFRVISKWMRMAGVDHIHAGTVVGKLEGDPSMIAGYYDVLRESHLDKNLEHGIFFDMDWASLKKVMPVASGGIHAGQMHQLLHYLGEDTILQFGGGTIGHPDGIQAGAIANRVAVEAMVQARNEGRDCFHEGPEILNDAAKWCDPLRKALDLWKDITFNYESTDTADFVPTPTPGM*
Ribulose 1,5-bisphosphate carboxylase/oxygenase	RbcL	Type ID	Calvin-Benson cycle	MGR_bin231	Bacteria	Actinobacteriota	Rubrobacteria	Rubrobacterales	Rubrobacteraceae	Rubrobacter_A		SD2897-2912_k127_993920_8 # 7194 # 7976 # 1 # ID=101_8;partial=01;start_type=TTG;rbs_motif=AGGAG;rbs_spacer=5-10bp;gc_cont=0.640	RbcL-WP_068881730.1 bacterium A-3-E (Type ID)	87.3	237	25	261	9	245	6.5e-117	420.2	90.8	48.9	MCEDWQAPLVQAEAEESAVEKSKDGAERYKAGVIPYAKMGYWEADYEPKPTDIIALFRITPQEGVDPIEAAAAVAGESSTATWTVVWTDRLTAAELYRAKAYKVDAVPGAEGQYFAYIAYDYDLFEEGSIANLTASIIGNVFGFKALKALRLEDMYFPPAYLKTFQGPPTGLVAERERLDKYGRPLLGATTKPKLGLSGRNYGRVVYEALKGGLDFVKDDENINSQPFMKWRDRYLYCMEAVNKASAATGEVKGHYLNVTA
Ribulose 1,5-bisphosphate carboxylase/oxygenase	RbcL	Type ID	Calvin-Benson cycle	MGR_bin231	Bacteria	Actinobacteriota	Rubrobacteria	Rubrobacterales	Rubrobacteraceae	Rubrobacter_A		SD2897-2912_k127_7048093_1 # 3 # 848 # 1 # ID=137_1;partial=10;start_type=Edge;rbs_motif=None;rbs_spacer=None;gc_cont=0.656	RbcL-WP_036499037.1 Nitrosococcus oceani (Type ID)	80.6	278	1	278	212	489	6.9e-133	473.4	98.6	56.5	ENINSQPFMKWRDRYLYCMEAVNKASAATGEVKGHYLNVTAATMDEMISRAEFAKELGSVIVMIDLVIGYTAIQTMAKWCHENDMILHLHRAGHGTYTRQKDHGISFRVISKWMRMAGVDHIHAGTVVGKLEGDPNMVQGYYDILRESRVEKNLQNGVFFEQDWASLKKVLPVASGGIHAGQMHQLLQYLGEDVVLQFGGGTIGHPDGIEAGAAANRVAVEAMIQARNEGRDYVNEGPEILQEAARWCRPLGVALDLWKDVTFDYASTDTADFVPTETPGA*
Ribulose 1,5-bisphosphate carboxylase/oxygenase	RbcL	Type ID	Calvin-Benson cycle	MGR_bin235	Bacteria	Actinobacteriota	Thermoleophilia	Solirubrobacterales	Thermoleophilaceae			SD2897-2912_k127_1159139_1 # 1 # 315 # 1 # ID=162_1;partial=10;start_type=Edge;rbs_motif=None;rbs_spacer=None;gc_cont=0.657	RbcL-WP_029921373.1 Nevskia soli (Type ID)	75.7	103	1	103	394	496	1.1e-38	159.1	98.1	20.7	IHAGQMHQLLDYLGEDTILQFGGGTIGHPMGVAAGATANRVGVEAMIKARNEGVDFVEEGPDILQEAAKGCPELKSALDVWSDITFDFESTDTADKVPTETSSS*
Ribulose 1,5-bisphosphate carboxylase/oxygenase	RbcL	Type IC	Calvin-Benson cycle	MGR_bin214	Bacteria	Chloroflexota	Ellin6529	CSP1-4	CSP1-4	Palsa-1032		SD2897-2912_k127_2359663_6 # 4037 # 4984 # 1 # ID=76_6;partial=01;start_type=ATG;rbs_motif=None;rbs_spacer=None;gc_cont=0.635	RbcL-WP_026869713.1 Inquilinus limosus (Type ID)	88.6	308	9	316	19	326	4e-161	567.4	97.5	62.5	MTEPMDAAERYKAGVLKYAQMGYWDPDYEPKDTDVLALFRITPQEGVDPQEAAAAVAGESSTATWTVVWTDRLTAAEVYRAKAYRVEPVPSSTNEYFAYIAYDLDLFEPGSIANLTASIIGNVFGFKPLKALRLEDMRFPVAYVKTFDGPPTGIVVERERLDKFGRPLLGATTKPKLGLSGRNYGRVVYEALKGGLDFTKDDENINSQPFMHWRDRFLFVMEAVNRASAATGEVKGHYLNVTAATMEDMYERAEFAKELGSVVVMIDLVIGYTAIQSMSKWSRRNDMILHLHRAGNSTYSRQKNHGMNFRVICKWM
Ribulose 1,5-bisphosphate carboxylase/oxygenase	RbcL	Type IC	Calvin-Benson cycle	MGR_bin214	Bacteria	Chloroflexota	Ellin6529	CSP1-4	CSP1-4	Palsa-1032		SD2897-2912_k127_4994895_1 # 1 # 1644 # 1 # ID=392_1;partial=10;start_type=Edge;rbs_motif=None;rbs_spacer=None;gc_cont=0.644	RbcL-WP_040115761.1 Rhizobium gallicum (Type ID)	83.4	481	67	547	5	485	1.6e-242	838.6	87.8	99	EDLAERVTVHQLRLLTAVADNGGFTRAADALGLSQPAVSHQLKSLSDALGLPLIEIIGRGGYGAAMTEPMAAAERYKAGVLKYAQMGYWDPDYEPKDTDVLALFRITPQEGVDPQEAAAAVAGESSTATWTVVWTDRLTAADVYRAKAYKVEPVPSSTNEYFAYIAYDLDLFEPGSIANLTASIIGNVFGFKPLKALRLEDMRFPVAYVKTFDGPPTGIVVERERLDKFGRPLLGATTKPKLGLSGRNYGRVVYEALKGGLDFTKDDENINSQPFMHWRDRFLFCMEAVNRASAATGEVKGHYLNVTAATMEDMYERAEFARELGSVIVMIDLVIGYTAIQSMSKWSRRNDMILHLHRAGHGTYTRQKAHGVSFRVISKWMRLAGVDHIHAGTVVGKLEGDPNMVQGFYNVLREAHNPVDLQRGLYFEQDWAGLRKVMPVASGGIHAGQMHQLLHYLGEDVVLQFGGGTIGHPMGIQAGATANRVALEAMILARNEGRDIWHEGPDILAAAARDCRPLQAALDTWGEITFDYTSTDTPDFVPTATPA*
Ribulose 1,5-bisphosphate carboxylase/oxygenase	RbcL	Type IC	Calvin-Benson cycle	MGR_bin285	Bacteria	Chloroflexota	Ellin6529	CSP1-4	CSP1-4	Palsa-1032		SD2897-2912_k127_1701842_3 # 2329 # 3795 # 1 # ID=279_3;partial=00;start_type=ATG;rbs_motif=AGGA;rbs_spacer=5-10bp;gc_cont=0.679	RbcL-WP_029311241.1 Acidiphilium (Type ID)	82.7	481	8	488	11	491	1.9e-239	828.2	98.4	97.8	METGNGKATPLGSSERYKAGVLKYAEMGYWNPDYEPGDTDVLALFRITPQDGVDPIEAAAAVAGESSTATWTVVWTDRLTAADSYRAKAYKVEPVPGSPDQHFAYIAYDLALFEPGSIANLSASIIGNVFGFKPLKALRLEDMRFPAAYVKTFDGPPTGIVVERERLDKFGRPLLGATTKPKLGLSGRNYGRVVYEALKGGLDFTKDDENINSQPFMHWRDRFLFCMEAVNRASAATGEVKGHYLNVTAATMEDMYERAEFARDLGSVVVMIDLVIGYTAIQSMSKWARRNDMILHLHRAGHGTYTRQKAHGISFRVISKWMRLAGVDHIHAGTVVGKLEGDPDMVQGFYNVLREPHNPVDLQRGIHFEQDWAGLRKVMPVASGGIHAGQMHQLLHYLGDDVVLQFGGGTIGHPMGIQAGATANRVALESMVLARNEGRDLWAEGPDILADAARDCSPLKAALDTWGEVTFDYTSTDTSDYVPTPTPA*
Ribulose 1,5-bisphosphate carboxylase/oxygenase	RbcL	Type IC	Calvin-Benson cycle	MGR_bin438	Bacteria	Chloroflexota	Ellin6529	CSP1-4	CSP1-4	Palsa-1032		SD2910_NODE_8219_length_3691_cov_0.956510_2 # 464 # 1927 # 1 # ID=147_2;partial=00;start_type=ATG;rbs_motif=GGA/GAG/AGG;rbs_spacer=3-4bp;gc_cont=0.653	RbcL-WP_035388740.1 Ferrimicrobium acidiphilum (Type ID)	84.8	474	10	483	4	477	1.3e-240	832	97.1	98.3	MRFPAYPHRMDAKQRYTAGVLKYAEMGYWNADYEPKETDILALFRITPQDGVDPQEAAAAVAGESSTATWTVVWTDRLTAADVYRAKAYRVEPVPGNEDQFFAYIAYDIDLFEPGSIANLTASIIGNVFGFKPLKALRLEDMRFPVAYVKTFDGPPTGIVVERERLDKFGRPLLGATTKPKLGLSGRNYGRVVYEALKGGLDFTKDDENINSQPFMHWRDRFLFVMEAVNRASAASGEVKGHYLNVTGATMEDIYERAEFAKELGSVVVMIDLVIGYSAIQSISKWARRNDVILHLHRAGASTYTRQKNHGISFRVIAKWMRLAGVDHIHAGTVVGKLEGDPNTVQGFYNILREPHNPVDLQRGIYFEQDWAGLRKVMPVASGGIHAGQMHQLLTYLGEDTVLQFGGGTIGHPMGIQAGATANRVALEAMVLARNEGRDIWNEGPAILADAARDCSPLKAALDTWGEVTFDYTSTDTPDFVPTATPA*
