## Supplementary material for "A genome compendium reveals diverse metabolic adaptations of Antarctic soil microorganisms": Table S5 (part 3 of 3)

### Sheet: Homology search summary (continued)
Summary of homology-based search results
Ribulose 1,5-bisphosphate carboxylase/oxygenase	RbcL	Type IC	Calvin-Benson cycle	MGR_bin115	Bacteria	Chloroflexota	Ellin6529	CSP1-4	CSP1-4	SPCO01		SD2897-2912_k127_5661642_3 # 980 # 1870 # -1 # ID=180_3;partial=00;start_type=GTG;rbs_motif=None;rbs_spacer=None;gc_cont=0.667	RbcL-WP_051084211.1 Rudaea cellulosilytica (Type ID)	82.4	296	1	296	201	496	2.2e-145	515	99.7	59.6	MVYEALRGGLDFTKDDENINSQPFMHWRDRFLSCMEAVNRASAATGEVKGHYLNVTAGTMEDIYERAEFARDLGSVVIMIDLVIGYTAIQSISKWARRNDMVLHLHRAGASTYTRQKSHGISFRVIAKWMRLAGVDHIHAGTVVGKLEGDPDMIAGFYDILREPINPLDLRHGIYFEQDWASMRKVMPVASGGIHAGQMHQLLTYLGDDVILQFGGGTIGRPMGIQAGATANRVALEAMVLARNEGRDIWNEGPDILAAAARDCSPLRAALDTWGEITFDYTSTDTPDYVPTSTPS*
Ribulose 1,5-bisphosphate carboxylase/oxygenase	RbcL	Type IC	Calvin-Benson cycle	MGR_bin252	Bacteria	Chloroflexota	Ellin6529	CSP1-4	CSP1-4	SPCO01		SD2897-2912_k127_9243492_1 # 3 # 1025 # 1 # ID=452_1;partial=10;start_type=Edge;rbs_motif=None;rbs_spacer=None;gc_cont=0.674	RbcL-WP_035388740.1 Ferrimicrobium acidiphilum (Type ID)	87.5	336	1	336	142	477	8.9e-175	612.8	98.5	69.7	YVKTFDGPPTGIVVERERLDKFGRPLLGATTKPKLGLSGRNYGRVVYEALKGGLDFTKDDENINSQPFMHWRDRFLFCMEAVNRASAATGEVKGHYLNVTGATMEDIYERAEFARDLGSAIVMIDLVIGYTAIQSMSKWARRNDMILHLHRAGHGTYTRQKEHGISFRVISKWMRLAGVDHIHAGTVVGKLEGDPNMVQGFYNVLREPHNAVDLERGIFFDQDWAGLRKVMPVASGGIHAGQMHQLLTYLGEDVVLQFGGGTIGHPMGIQAGATANRVALEAMVLARNEGRDIWNEGPDILAAAARECRPLRAALDTWGEVTFEYTSTDTPDFVPTATPA*
Ribulose 1,5-bisphosphate carboxylase/oxygenase	RbcL	Type IC	Calvin-Benson cycle	MGR_bin300	Bacteria	Chloroflexota	Ellin6529	CSP1-4	CSP1-4	SPCO01		SD2897-2912_k127_4884339_7 # 4790 # 6250 # -1 # ID=259_7;partial=00;start_type=GTG;rbs_motif=GGAG/GAGG;rbs_spacer=5-10bp;gc_cont=0.677	RbcL-WP_035388740.1 Ferrimicrobium acidiphilum (Type ID)	86	470	13	482	8	477	1.2e-241	835.5	96.5	97.5	MPATQQTTTAPTERYRPGVMEYARMGYWDVDYEPSETDILALFRITPQEGVDPIEAAAAVAGESSTATWTVVWTDRLTAAETYRAKAYRVEPVPGSPDQYFAYIAYDLDLFEPGSIANLTASIIGNVFGFKALSALRLEDMRLPVAYVKTFPGPPTGIVVERERLDKYGRPLLGATIKPKLGLSGRNYGRVVYEALAGGLDFTKDDENINSQPFMHWRDRFLYCMEAVNRGSAASGEVKGHYLNVTAATMEEMYERAEFAKELGSIVVMIDLVVGYTAIQSMSAWARRNDMLLHLHRAGASTYTRQKSHGISFRVIAKWMRLAGVDHIHAGTVVGKLEGDPNTVQGFYDILREPHNPVDLARGVFFEQDWASLRKVMPVASGGIHAGQMHQLLTYLGDDVVLQFGGGTIGHPMGIQAGATANRVALEAMVLARNEGRDIWNEGPDILSAAAKGCRPLQAALDTWGDITFDYTSTDTPDYVPTPTPA*
Ribulose 1,5-bisphosphate carboxylase/oxygenase	RbcL	Type IC	Calvin-Benson cycle	MGR_bin30	Bacteria	Chloroflexota	Ellin6529	CSP1-4	CSP1-4	SPCO01		SD2897-2912_k127_3276097_3 # 1511 # 2977 # 1 # ID=59_3;partial=00;start_type=GTG;rbs_motif=GGAG/GAGG;rbs_spacer=5-10bp;gc_cont=0.666	RbcL-WP_035388740.1 Ferrimicrobium acidiphilum (Type ID)	85.3	476	9	484	2	477	1.9e-242	838.2	97.3	98.8	METETRQPAPLDAADRYKAGVLKYAQMGYWDADYEPTDTDILALFRITPQDGVDPQEAAAAVAGESSTATWTVVWTDRLTAADTYRAKAYRVDPVPGSEDQYFAYIAYDLALFEPGSIANLTASIIGNVFGFKPLKALRLEDMRFPVAYVKTFDGPPTGIIVERERLDKFGRPLLGATTKPKLGLSGRNYGRVVYEALKGGLDFTKDDENINSQPFMHWRDRFLFCMEAVNRASATTGEVKGHYLNVTGATMEDMYERAEFARDLGSVVVMIDLVVGYTAIQSMSKWARRNDMILHLHRAGHGTYTRQKAHGISFRVISKWMRLAGVDHIHAGTVVGKLEGDPDMVQGFYNVLREPFNPVDLQRGLHFEQDWAGLRKVLPVASGGIHAGQMHQLLHYLGDDVVLQFGGGTIGHPMGIQAGATANRVALEAMVLARNEGRDIWNEGPDILANAAKTCSPLQAALDTWGEVTFDYTSTDTPDYVPTSTPA*
Ribulose 1,5-bisphosphate carboxylase/oxygenase	RbcL	Type ID	Calvin-Benson cycle	MGR_bin249	Bacteria	Chloroflexota	Ellin6529	P2-11E	P2-11E			SD2897-2912_k127_713034_4 # 3048 # 4532 # 1 # ID=299_4;partial=00;start_type=ATG;rbs_motif=AGGA;rbs_spacer=6bp;gc_cont=0.674	RbcL-WP_040586191.1 Mesorhizobium alhagi (Type ID)	89.7	494	1	494	4	497	1.3e-267	921.8	99.8	99.4	MGSPATNEVREAADRYKAGVIPYKQMGYWDPDYGPKDTDLLALFRITPQPGVDADEAAAAVAGESSTATWTVVWTDRLTAADVYRAKAYRVDPVPNTGPGTQTEAQYFAYIAYDLDLFEPGSIANLTASIIGNVFGFKAVRALRLEDMRIPLAYLKTFQGPATGIVVERERLDKFGRPLLGATTKPKLGLSGRNYGRVVYEALRGGLDFVKDDENINSQPFMHWRDRFLYCMEAVNKASAATGEVKGHYLNVTAGTMEDMYERAELAKSLGSVIVMIDLVIGYTAIQSMAKWARRNDMILHLHRAGNSTYSRQKNHGMNFRVICKWMRMAGVDHIHAGTVVGKLEGDPLMIKGFYDTLRGTRVPQSLEHGLFFDQDWASLNRVMPVASGGIHAGQMHQLLHYLGEDVVLQFGGGTIGHPMGIQAGATANRVALEAMILARNEGRDYLREGPQILEQAARWCTPLKAALETWRDITFNYESTDTADYVPTPTASF*
Ribulose 1,5-bisphosphate carboxylase/oxygenase	RbcL	Type IC	Calvin-Benson cycle	MGR_bin446	Bacteria	Chloroflexota	Ellin6529	QHBO01	QHBO01	CF-167		SD2911_NODE_278_length_25983_cov_2.056660_29 # 21647 # 23125 # -1 # ID=1_29;partial=00;start_type=ATG;rbs_motif=GGA/GAG/AGG;rbs_spacer=3-4bp;gc_cont=0.646	RbcL-WP_035388740.1 Ferrimicrobium acidiphilum (Type ID)	84.3	470	19	488	8	477	2.6e-236	817.8	95.3	97.5	MVSISLPWRMESQHERTADRYRAGVLKYAQMGYWDPDYEPKETDILALFRITPQDGVDPQEAAAAVAGESSTATWTVVWTDRLTAADVYRAKAYKVEPVPNSTEQYFASIAYDIDLFEPGSIANLTASIIGNVFGFKPLKALRLEDMRFPVAYVKTFDGPPTGIVVERERLDKFGRPLLGATTKPKLGLSGRNYGRVVYEALKGGLDFTKDDENINSQPFMHWRDRFGFVMEAVNRASAASGEVKGHYLNVTGATMEDVYERAEFAKELGSVVVMIDLVIGYTAIQSISKWARRNDMLLHLHRAGASTYTRQKNHGISFRVIAKWMRLAGVDHIHAGTVVGKLEGDPNTIRGFYNILREPYNPADLELGLHFDQDWAGMRKVMPVASGGIHAGQMHQLLTYLGDDVVLQFGGGTIGHPMGIQAGAIANRVALEAMVLARNEGRDIWNEGPDILAAAARTCQPLMAALDTWGEVTFDYTSTDTPDYVPTPTPA*
Ribulose 1,5-bisphosphate carboxylase/oxygenase	RbcL	Type ID	Calvin-Benson cycle	MGR_bin311	Bacteria	Proteobacteria	Gammaproteobacteria					SD2898_NODE_1868_length_7605_cov_0.992244_3 # 810 # 2297 # -1 # ID=156_3;partial=00;start_type=ATG;rbs_motif=GGA/GAG/AGG;rbs_spacer=5-10bp;gc_cont=0.620	RbcL-WP_013221603.1 Nitrosococcus watsonii C-113 (Type ID)	90.5	486	9	494	6	491	1.1e-266	918.7	98	98.8	MSKAATGGTVKEGKERYKAGVMPYAKMGYWEPDYEPKDTDILALFRITPQPGVDPVEAAAAVAGESSTATWTVVWTDRLTACELYRAKAYRVDPVPNTGEGTENEAQYFAYIAYDLDLFEEGSIANLTASIIGNVFGFKAVKALRLEDMRLPVAYLKTFQGPATGIVVERERLDKFGRPLLGATTKPKLGLSGRNYGRVVYEALKGGLDFVKDDENINSQPFMHWRDRFLYCMEAVNKASAATGEVKGHYLNVTAGTMEEMYERAEFARALGSIIVMIDLVIGYTAIQSMARWARKNSMILHLHRAGNSTYSRQKNHGMNFRVICKWMRMAGVDHLHAGTVVGKLEGDPLMIKGFYDTLRETRTPMSLEHGLFFEQDWASLNKVMPVASGGIHAGQMHQLLHYLGEDVVLQFGGGTIGHPQGIQAGATANRVALEAMVLARNEGRDYLQEGPQILEKAARTCSPLKAALDTWKDVSFNYDSTDTPDFVPTATASA*
Ribulose 1,5-bisphosphate carboxylase/oxygenase	RbcL	Type ID	Calvin-Benson cycle	MGR_bin39	Bacteria	Proteobacteria	Gammaproteobacteria	Burkholderiales	Burkholderiaceae			SD2897-2912_k127_8927706_6 # 5489 # 6976 # 1 # ID=174_6;partial=00;start_type=GTG;rbs_motif=GGAG/GAGG;rbs_spacer=5-10bp;gc_cont=0.637	RbcL-WP_033417235.1 Nevskia ramosa (Type ID)	88.9	487	8	494	6	492	1.9e-258	891.3	98.2	98.8	MGNLHEAKQITDAKTRYSAGVLKYAQMGYWDGDYVPKDTDVLAMFRITPQDGVDAIEAAAAVAGESSTATWTVVWTDRLTACELYRAKAYRVDAVPNTGAGTKTEQQYFAYIAYDLDLFEPGSIANLTASIIGNVFGFKALRALRLEDMRIPVAYLKTFQGPATGIVVERERLDKFGRPLLGATTKPKLGLSGRNYGRVVYEGLKGGLDFMKDDENINSQPFMHWRDRFLYCMEAVNRASAATGEIKGHYLNVTAGTMEEMYERAEFAKNLGSVIIMIDLVIGYTAIQSMANWARKKDMILHLHRAGNSTYSRQKNHGMNFRVICKWMRMAGVDHIHAGTVVGKLEGDPLMIRGFYDTLRDTHSAQNLETGLFFEQDWASLLKVMPVASGGIHAGQMHQLIHYLGEDVVLQFGGGTIGHPMGIQAGATANRVALEAMILARNEGRDYLAEGPQILAEAARWCKPLKAAIDTWGDISFNYESTDTADFVATPAVST*
Ribulose 1,5-bisphosphate carboxylase/oxygenase	RbcL	Type ID	Calvin-Benson cycle	MGR_bin380	Bacteria	Proteobacteria	Gammaproteobacteria	Burkholderiales	Nitrosomonadaceae	Nitrosomonas		SD2905_NODE_17426_length_2689_cov_0.692428_4 # 1353 # 2687 # 1 # ID=445_4;partial=01;start_type=ATG;rbs_motif=GGAG/GAGG;rbs_spacer=5-10bp;gc_cont=0.474	RbcL-WP_041362490.1 Nitrosomonas sp. AL212 (Type ID)	97.1	445	1	445	2	446	1.2e-256	885.2	100	90.4	MASETMKEGKERYKSGVIPYKKMGYWEPSYVPKDTDVVALFRITPQPGVDHEEAAAAVAGESSTATWTVVWTDRLTACELYRAKAYKSELVPNTGPGTKNEAQYFAYIAYDIDLFEEGSIANLTASIIGNVFGFKAVKALRLEDMRIPVAYLKTFQGPATGIVVERERLDKFGRPLLGATTKPKLGLSGRNYGRVVYEGLKGGLDFMKDDENINSQPFMHWRDRFLYCMEAVNKASAATGEVKGHYLNVTAGTMEDMYERAEFAKSLGSVIVMIDLVIGYTAIQSMAKWARRNDMILHLHRAGNSTYSRQKNHGMNFRVICKWMRMAGVDHIHAGTVVGKLEGDPLMIKGFYDTLRDTHTEKNLEHGLFFDQDWASLNKVMPVASGGIHAGQMHQLLDYLGEDVILQFGGGTIGHPQGIQAGATANRVALEAMVLARNEGRDYVK
Ribulose 1,5-bisphosphate carboxylase/oxygenase	RbcL	Type ID	Calvin-Benson cycle	MGR_bin421	Bacteria	Proteobacteria	Gammaproteobacteria	Burkholderiales	Nitrosomonadaceae	Nitrosospira		SD2909_NODE_2_length_321368_cov_3.787253_166 # 169116 # 170585 # -1 # ID=2_166;partial=00;start_type=ATG;rbs_motif=AGGAG;rbs_spacer=5-10bp;gc_cont=0.541	RbcL-WP_072767200.1 Nitrosospira sp. Nsp11 (Type ID)	95.7	489	1	489	1	489	8.9e-277	952.2	99.8	100	MSETLTTKERYKSGVIPYKKMGYWDSDYVPKDTDIIALFRITPQPGVDHEEAAAAVAGESSTATWTVVWTDRLTACELYRAKAYRSELVPNTGPGTKNEAQYFAYIAYDLDLFEPGSIANLTASIIGNVFGFKAVKALRLEDMRIPVAYLKTFQGPATGVVVERERLDKFGRPLLGATTKPKLGLSGRNYGRVVYEGLKGGLDFMKDDENINSQPFMHWRDRFLYCMEAVNKASAATGEVKGHYLNVTAGTMEEMYERAEFAKSLGSVIIMIDLVIGYTAIQSMAKWARKHDMILHLHRAGNSTYSRQKNHGMNFRVICKWMRMAGVDHIHAGTVVGKLEGDPLMIKGFYDTLLEPHSPVSLETGLFFEQDWASLNKVMPVASGGIHAGQMHQLLHYLGEDVILQFGGGTIGHPMGIQAGAVANRVALEAMVLARNEGRDYMKEGPRILEDAAKWCTPLKQALETWKDITFNYESTDTADFVPSTTASV*
Ribulose 1,5-bisphosphate carboxylase/oxygenase	RbcL	Type ID	Calvin-Benson cycle	MGR_bin55	Bacteria	Proteobacteria	Gammaproteobacteria	Burkholderiales	Palsa-1005	VBCG01		SD2897-2912_k127_2468316_9 # 6155 # 7642 # 1 # ID=333_9;partial=00;start_type=GTG;rbs_motif=AGGAG;rbs_spacer=5-10bp;gc_cont=0.630	RbcL-WP_033417235.1 Nevskia ramosa (Type ID)	92.8	486	9	494	7	492	2.8e-270	930.6	98	98.6	MGTMHEPTQITDAKKRYSAGVLKYKQMGYWQPDYPPKDTDVIAMFRITPQEGVDAEEAAAAVAGESSTATWTVVWTDRLTACELYRAKAYRVDAVPNTGPGTKTEAQFFAYIAYDLDLFEGGSIANLTASIIGNVFGFKAVKALRLEDMRIPVAYLKTFQGPATGVVVERERLDKFGRPLLGATTKPKLGLSGRNYGRVVYEGLKGGLDFMKDDENINSQPFMHWRDRFLYCMEAVNRASAATGEVKGHYLNVTAGTMEEMYERAEFAKSLGSVIVMIDLVIGYTAIQSMAKWARKNDMILHLHRAGNSTYSRQKNHGMNFRVICKWMRMAGVDHIHAGTVVGKLEGDPLMIRGFYDTLLDTHTPMQLEKGLFFEQDWASLNKVMPVASGGIHAGQMHQLLHYLGEDVVLQFGGGTIGHPQGIQAGATANRVALEAMVLARNEGRDIWNEGPQILQDAAKWCSPLKAALDTWGDVSFNYESTDTADFVPTATVSA*
Ribulose 1,5-bisphosphate carboxylase/oxygenase	RbcL	Type IE	Calvin-Benson cycle	MGR_bin303	Bacteria	Actinobacteriota	Acidimicrobiia	Acidimicrobiales				SD2897-2912_k127_8583212_2 # 1062 # 2528 # 1 # ID=363_2;partial=00;start_type=ATG;rbs_motif=GGAG/GAGG;rbs_spacer=5-10bp;gc_cont=0.640	RbcL-WP_020114883.1 Streptomyces bottropensis (Type IE)	81.4	473	16	488	3	475	2.4e-237	821.2	96.7	99.4	MQGNGKQGQQALEGEQRWGAGVIPYAKMGYWEPDYQPQDSDILCAFRVTPQPGVPPEEAGAAVAGESSTATWTVVWTDRLTNYERYQAKCYRVDPVPGADNQYIAYIAYNLDLFEEGSIANLTASIIGNVFGFKALKALRLEDMRIPTHYLKTFPGPPHGIVMEREYLNKFGRPLLGATTKPKLGLSAKNYGRIVFEALKGGLDFTKDDENINSQPFMRWRDRFLYSIEGVNRAVEQTGEVKGHYMNVTAGTMEDMYERAEFAKSIGSIVVMLDLVVGYTAMTSMSKWARKNGVLLHLHRAGHGTYTRQKSHGVSFRVISKWCRMLGVDHIHAGTVVGKLEGDPSMIRGYYDTLRLDRIPTNPAEGIYFDQEWASMPGVMPVASGGIHAGQMHQLLHHLGEDVIMQFGGGTIGHPSGISAGAEANRIAVEGMIKARNEGRDFLEEGEQILKDVARTCPPLQVALDTWGDISFNYESTDTPDVIATPTS*
Ribulose 1,5-bisphosphate carboxylase/oxygenase	RbcL	Type IE	Calvin-Benson cycle	MGR_bin126	Bacteria	Actinobacteriota	Actinomycetia	Euzebyales	Egibacteraceae			SD2897-2912_k127_1578489_3 # 799 # 2262 # -1 # ID=158_3;partial=00;start_type=ATG;rbs_motif=AGGAG;rbs_spacer=5-10bp;gc_cont=0.661	RbcL-WP_067800405.1 Actinomadura formosensis (Type IE)	80.4	474	13	486	5	477	1.2e-225	782.3	97.1	99.2	MAAPQGSDRQKARLSSGVIPYAEMGFYDADYQPKDTDILAAFRVTPQPGVAAEEACAAVAGESSSGTWTVVWTDRLTDYPTYQAKSYRVEPVPGSDPPQYIGYIAYDLELFEEGSIANLSSSIIGNVFGFKALQALRLEDMRIPPAYVKTFQGPAHGIVMEREYLNKYGRPLLGATVKPKLGLSARNYGRVVYEALRGGLDFTKDDENTNSQQFMRWRDRYLHCMEGVNRAMAETGEIKGHYLNVTAGTMEEMYERAEFAKELGSIIIMIDLTIGYTAMQSMARWARGNGVILHLHRAGHSTYTRQKNHGVNFRVIAKWARLMGVDHIHAGTVVGKLEGDPGMVKGYYSACRDNVNATDPALGFYFDQDWAWMPGLFPVASGGIHAGQMHQLLDYLGDDCILQFGGGTIGHPMGIAAGATANRVALETIIQARNEGRDYVKEGPAILKKAAQKCVPLQAALDTWGDITFEYQSTDTPDVVATPTRVG*
Ribulose 1,5-bisphosphate carboxylase/oxygenase	RbcL	Type IE	Calvin-Benson cycle	MGR_bin183	Bacteria	Actinobacteriota	Actinomycetia	Euzebyales				SD2897-2912_k127_2206765_8 # 5912 # 7375 # 1 # ID=523_8;partial=00;start_type=ATG;rbs_motif=AGGAG;rbs_spacer=5-10bp;gc_cont=0.682	RbcL-WP_067800405.1 Actinomadura formosensis (Type IE)	81.7	471	13	483	5	474	1.4e-226	785.4	96.5	98.5	MAATQGSDRQKARLSSGVIPYAEMGYYNADYEPKDTDILAAFRVTPQPGVEATEACAAVAGESSTATWTIVWTDRLTDYSTYQAKCYRVEPVPGSNPPQFIGYIAYDLDLFEEGSIANLSSSIIGNVFGFKALQALRLEDLRIPPAYVKTFQGPAHGMVTEREYLNKFGRPLLGATVKPKLGLSARNYGRVVYEALRGGLDFTKDDENVNSQQFMRWRDRYLYCMEAVNRAMEETGEIKGHYLNVTAGTMEQMYERAEFAKELGSVIIMIDLTIGYTAIQSMAHWARAHGVLLHLHRAAHSTYTRQKNHGVNFRVIAKWARLMGVDHIHAGTVVGKLEGDPGMVKGYYSTCRDNLNPTDPDRGFYFDQDWAWMPGLFPVASGGIHAGQMHQLLDYLGEDCILQFGGGTIGHPMGVAAGATANRVALEAMILARNEGRDYVREGPAILKQAAQKCAPLQAALDTWGDITFEYQSTDTPDVVATPTLAG*
Ribulose 1,5-bisphosphate carboxylase/oxygenase	RbcL	Type IE	Calvin-Benson cycle	MGR_bin271	Bacteria	Actinobacteriota	Actinomycetia	Euzebyales	Egibacteraceae			SD2897-2912_k127_5571584_22 # 14569 # 15336 # -1 # ID=22_22;partial=01;start_type=Edge;rbs_motif=None;rbs_spacer=None;gc_cont=0.684	RbcL-WP_028064187.1 Solirubrobacter soli (Type IE)	74.4	250	3	252	226	475	1.3e-114	412.5	97.7	52.4	EETGELKGHYLNVTAGTMEEMYERAEFAKELGSVIVMIDLTIGYTAIQSMAKWARANGVLLHLHRAAHATYTRQKNHGVSFRVIAKWARLMGVDHIHAGTVVGKLEGDPGMIKGYYSACRDNLNKADPALGFYFDQDWAWMPAVFPVASGGIHAGQMHQLLDYLGEDCILQFGGGTIGHPTGIADGATANRVALETMIMARNEGRDYVKEGPAILKEAAKRCAPLQAALDTWGDISFEYQSTDTPDVVATPTRVG*
Ribulose 1,5-bisphosphate carboxylase/oxygenase	RbcL	Type IE	Calvin-Benson cycle	MGR_bin100	Bacteria	Actinobacteriota	Actinomycetia	Mycobacteriales	Geodermatophilaceae			SD2897-2912_k127_4659802_1 # 2 # 874 # -1 # ID=78_1;partial=10;start_type=ATG;rbs_motif=GGAG/GAGG;rbs_spacer=5-10bp;gc_cont=0.643	RbcL-WP_028931762.1 Pseudonocardia asaccharolytica (Type IE)	87	277	15	291	3	279	5.6e-146	516.9	95.2	58.2	MTGTDEEQGSSKQGDRWAAGVIPYAEMGYWQPDYEPADTDILAVFRISPQEGVPPEEAGAAVAGESSTATWTVVWTDRLTAHEHYQAKCYRVEKVPGAEGQYMAYIAYDIDLFEEGSIANLTSSIIGNVFGFKPLKALRLEDMRIPVAYVKTFQGPSHGIVMEREYLNKYGRPLLGATTKPKLGLSARNYGRVVYEALRGGLDFTKDDENINSQPFMRWRDRYLFSMEGVNRAQAATGEIKGHYLKVTAATMEQMYERAEFARDLGSVIVMIDLTIGYTAIQSMSEWCRRN
Ribulose 1,5-bisphosphate carboxylase/oxygenase	RbcL	Type IE	Calvin-Benson cycle	MGR_bin188	Bacteria	Actinobacteriota	Actinomycetia	Mycobacteriales	Geodermatophilaceae			SD2897-2912_k127_3790500_1 # 2 # 244 # 1 # ID=111_1;partial=10;start_type=Edge;rbs_motif=None;rbs_spacer=None;gc_cont=0.675	RbcL-WP_025350189.1 Nocardia nova (Type IE)	75.9	79	1	79	402	480	3.5e-29	127.1	97.5	16.5	GTIGHPMGIGAGATANRVATEIMIKARNEGRDFVKEGPDILREAAKTCPELSVAIDTWGDVTFDYASTDAPDVTPTPTNA*
Ribulose 1,5-bisphosphate carboxylase/oxygenase	RbcL	Type IE	Calvin-Benson cycle	MGR_bin188	Bacteria	Actinobacteriota	Actinomycetia	Mycobacteriales	Geodermatophilaceae			SD2897-2912_k127_1115812_1 # 1 # 762 # -1 # ID=242_1;partial=10;start_type=ATG;rbs_motif=GGAGG;rbs_spacer=5-10bp;gc_cont=0.648	RbcL-WP_025350189.1 Nocardia nova (Type IE)	83.8	253	3	254	2	254	3.1e-124	444.5	99.2	52.7	MSTEADGKERWSAGVQSYASMGYYDADYEPKDTDVLACFRITPQPGVDPIEAAAAVAGESSTATWTVVWTDRLTAHEHYQAVAYRVDQVPDTDQYMAYIAYDIDLFEEGSIANLTSSIIGNVFGFKPLKALRLEDMRIPVHYVKTFPGPPHGIVMEREYLGKYGRPLLGATVKPKLGLSARNYGRVVYEALRGGLDFTKDDENINSQPFMRWRDRYLFSMEGVNKAVAATGEIKGHYLNVTAASMEDMYERAEF
Ribulose 1,5-bisphosphate carboxylase/oxygenase	RbcL	Type IE	Calvin-Benson cycle	MGR_bin22	Bacteria	Actinobacteriota	Actinomycetia	Mycobacteriales	Geodermatophilaceae			SD2897-2912_k127_4395444_3 # 1466 # 2083 # 1 # ID=191_3;partial=01;start_type=ATG;rbs_motif=GGA/GAG/AGG;rbs_spacer=5-10bp;gc_cont=0.646	RbcL-WP_028931762.1 Pseudonocardia asaccharolytica (Type IE)	89.9	189	18	206	3	191	9.7e-100	362.8	91.7	39.7	MSENGDTDKADKGDAKKNRWSAGVIPYAEMGYWQPDYEPADTDILAVFRISPQDGVPPEEAGAAVAGESSTATWTVVWTDRLTAHEHYQAKCYKVEKVPGTEGQYLAYIAYDIDLFEEGSIANLTSSIIGNVFGFKPLKALRLEDMRIPVAYVKTFQGPSHGIVMEREYLNKYGRPLLGATTKPKLGLSARNYGRVVYEALRGGLD
Ribulose 1,5-bisphosphate carboxylase/oxygenase	RbcL	Type IE	Calvin-Benson cycle	MGR_bin242	Bacteria	Actinobacteriota	Actinomycetia	Mycobacteriales	Geodermatophilaceae			SD2897-2912_k127_3271884_10 # 7259 # 8704 # -1 # ID=40_10;partial=00;start_type=ATG;rbs_motif=GGAG/GAGG;rbs_spacer=5-10bp;gc_cont=0.649	RbcL-WP_028656409.1 Nocardioides sp. J54 (Type IE)	82	477	3	478	4	480	3.5e-233	807.4	98.8	99	MSAEAEKKQRWSAGVQSYASMGYYDADYVPKDTDVLACFRITPQPGVDPVEAAAAVAGESSTATWTVVWTDRLTAHEHYQAVAYQVDLVPGTDQYMAYIAYDIDLFEEGSIANLTSSIIGNVFGFKPLKALRLEDMRIPVHYVKTFPGPPHGIVMEREYLGKYGRPLLGATVKPKLGLSARNYGRVVYEALRGGLDFTKDDENINSQPFMRWRDRYLFSMEGVNKAVAATGEIKGHYLNVTAASMEDMYERAEFAKEIGSIVVMQDLTIGWTAMQSMSNWARKNGVLLHLHRAGHGTYTRQKTHGVSFRVIAKWARLIGVDHIHAGTVVGKLEGDPATTAGFYDTLRLDHVEENPAQGIYFTQDWASMPGVMPVASGGIHAGQMHDLLNYLGEDVILQFGGGTIGHPMGIGAGATANRVATEAMIKARNEGRDFVKEGMDILRDAAKGCHALSVAMDTWGDVTFDYASTDAPDVTPTPTNA*
Ribulose 1,5-bisphosphate carboxylase/oxygenase	RbcL	Type IE	Calvin-Benson cycle	MGR_bin245	Bacteria	Actinobacteriota	Actinomycetia	Mycobacteriales	Geodermatophilaceae			SD2897-2912_k127_7961493_1 # 3 # 950 # 1 # ID=89_1;partial=10;start_type=Edge;rbs_motif=None;rbs_spacer=None;gc_cont=0.661	RbcL-WP_028656409.1 Nocardioides sp. J54 (Type IE)	79.9	313	1	313	169	481	1.2e-149	529.3	99.1	64.9	LLGATVKPKLGLSARNYGRVVYEALRGGLDFTKDDENINSQPFMRWRDRYLFSMEGVNKAVAATGEVKGHYLNVTAASMEQMYERAEFAKEIGSIVIMQDLTIGWTAMQSMSNWARKNGVLLHLHRAGHGTYTRQKTHGVSFRVIAKWARLIGVDHIHAGTVVGKLEGDPATTAGFYDTLRLDHIEENPAHGIYFKQDWASMPGVMPVASGGIHAGQMHDLLRYLGEDVILQFGGGTIGHPMGIGAGATANRVATEAMIKARNAGRDYANEGMDILRDAAKGCHALSVAMDTWGDVTFDYASTDAPDVTPTPATA*
Ribulose 1,5-bisphosphate carboxylase/oxygenase	RbcL	Type IE	Calvin-Benson cycle	MGR_bin38	Bacteria	Actinobacteriota	Actinomycetia	Mycobacteriales	Geodermatophilaceae			SD2897-2912_k127_2850938_9 # 7156 # 8607 # 1 # ID=137_9;partial=00;start_type=ATG;rbs_motif=AGGAG;rbs_spacer=3-4bp;gc_cont=0.686	RbcL-WP_009153612.1 Saccharomonospora marina (Type IE)	87.1	480	1	480	1	480	2.8e-251	867.5	99.2	99.6	MTDPAERTDRWAAGVLPYAEMGYWQPDYEPKPTDILAAFRITPQPGVPPEEAGAAVAGESSTATWTVVWTDRLTSHEHYQAKCYSVTAVPGVEGQYIALIAYDIDLFEEGSIANLTSSIIGNVFGFKALRALRLEDMRIPSHYAKTFQGPAHGIVMEREYLGKYGRPLLGATTKPKLGLSARNYGRVVYEALRGGLDFTKDDENINSQPFMRWRDRFLFSMEGVNRAQAATGEIKGHYLNVTAATMEDMYERAEFAKQLGSIIVMIDLTVGYTAIQSMALWARRNGVLLHLHRAGHGTYTRQKNHGVSFRVIAKWMRLAGVDHIHAGTVVGKLEGDPNITRGFYDTLRLNHVPADPGKGLYFDQDWASLPGCMPVASGGIHAGQMHQLLDYLGEDVILQFGGGTIGHPMGVAAGATANRVALEAMIKARNEGREFVEEGPDILRSAAKHCKELEMALSTWGDITYQYESTDVPDVVATPTPSS*
Ribulose 1,5-bisphosphate carboxylase/oxygenase	RbcL	Type IE	Calvin-Benson cycle	MGR_bin396	Bacteria	Actinobacteriota	Actinomycetia	Mycobacteriales	Geodermatophilaceae			SD2907_NODE_14155_length_2769_cov_0.935655_3 # 1483 # 2769 # 1 # ID=526_3;partial=01;start_type=ATG;rbs_motif=AGGAGG;rbs_spacer=5-10bp;gc_cont=0.650	RbcL-WP_028931762.1 Pseudonocardia asaccharolytica (Type IE)	86.2	412	18	429	3	414	4.8e-218	756.9	96	86.6	MSDTNGDKPAPSEGKKGERWSAGVIPYAEMGYWQPDYEPADTDILAVFRISPQEGVPPEEAGAAVAGESSTATWTVVWTDRLTAHEHYQAKCYRVEKVPGTEGQYLAYIAYDIDLFEEGSIANLTSSIIGNVFGFKALKALRLEDMRIPVAYVKTFQGPSHGIVMEREYLNKYGRPLLGATTKPKLGLSARNYGRVVYEALRGGLDFTKDDENINSQPFMRWRDRYLFSMEGVNRAQAATGEIKGHYLNVTAATMEQMYERAEFAKELGSIIVMIDLTIGFTAIQSMSEWCRRNGMILHLHRAGHGTYTRQKNHGISFRVISKWMRLAGVDHIHAGTVVGKLEGDPASVKGYYDVLRLDKTPVDPAKGLFFAQDWQSMPGVMPVASGGIHAGQMHELLHLFGDDVILQFGGGTIGHPMGIAAGAEANRV
Ribulose 1,5-bisphosphate carboxylase/oxygenase	RbcL	Type IE	Calvin-Benson cycle	MGR_bin74	Bacteria	Actinobacteriota	Actinomycetia	Mycobacteriales	Geodermatophilaceae			SD2897-2912_k127_3250009_4 # 1512 # 2426 # 1 # ID=34_4;partial=01;start_type=ATG;rbs_motif=AGGAG;rbs_spacer=5-10bp;gc_cont=0.647	RbcL-WP_043840311.1 Amycolatopsis (Type IE)	89.4	292	14	305	3	294	1.1e-155	549.3	95.7	61.3	MSANGHKEGAKKGDRWSAGVIPYAEMGYWQPDYEPADTDILAVFRISPQEGVPPEEAGAAVAGESSTATWTVVWTDRLTAHEHYQAKCYRVEKVPGTEGQYMAYIAYDIDLFEEGSIANLTSSIIGNVFGFKPLKALRLEDMRIPVAYVKTFQGPSHGIVMEREYLNKYGRPLLGATTKPKLGLSARNYGRVVYEALRGGLDFTKDDENINSQPFMRWRDRYLFAMEGVNRAQAATGEIKGHYLNVTAATMEQMYERAEFARDLGSVIVMIDLTIGYTAIQSMSKWCRRNGMILHLHRAGHGTYT
Ribulose 1,5-bisphosphate carboxylase/oxygenase	RbcL	Type IE	Calvin-Benson cycle	MGR_bin86	Bacteria	Actinobacteriota	Actinomycetia	Mycobacteriales	Geodermatophilaceae			SD2897-2912_k127_6292311_13 # 8400 # 9524 # -1 # ID=139_13;partial=01;start_type=Edge;rbs_motif=None;rbs_spacer=None;gc_cont=0.666	RbcL-WP_012852015.1 Thermomonospora curvata (Type IE)	84.9	371	1	371	109	479	3.2e-186	651	98.9	77	EGSIANLTSSIIGNVFGFKPLKALRLEDMRIPTHYVKTFPGPPHGIVMEREYLGKYGRPLLGATVKPKLGLSARNYGRVVYEALRGGLDFTKDDENINSQPFMRWRDRYLFSMEGVNKAVAATGEVKGHYLNVTAASMEQMYERAEFAKEIGSIIVMQDLTVGWTAMQSMSNWARRNGVLLHLHRAGHGTYTRQKTHGVSFRVIAKWARLIGVDHVHAGTVVGKLEGDPATTAGFYDTLRLDHVEENPAQGIFFTQDWASMPGVMPVASGGIHAGQMHDLLNYLGEDVILQFGGGTIGHPMGIGAGATANRVATEAMIKARNEGRDFVKEGPEILRHAAKNCEALAVAMDTWGDVTFDYASTDAPDVTPTPTNA*
Ribulose 1,5-bisphosphate carboxylase/oxygenase	RbcL	Type IE	Calvin-Benson cycle	MGR_bin93	Bacteria	Actinobacteriota	Actinomycetia	Mycobacteriales	Geodermatophilaceae			SD2897-2912_k127_1637897_4 # 1795 # 2988 # -1 # ID=348_4;partial=01;start_type=Edge;rbs_motif=None;rbs_spacer=None;gc_cont=0.652	RbcL-WP_062982412.1 Nocardia anaemiae (Type IE)	89.1	395	1	394	83	477	1.1e-211	735.7	99	82.3	YRVEQVGDTDQYMAYIAYDIDLFEEGSIANLTSSIIGNVFGFKPLTALRLEDMRIPVAYVKTFHGPPHGIVMEREYLNKYGRPLLGATVKPKLGLSARNYGRVIYEACRGGLDFTKDDENINSQPFMRWRDRYLFGMEGVNKAMAETGEIKGHYFNVTAATLEEMYERADFAKELGSVVVMMDLTVGYTAMQSMSNWARRNGVLLHLHRAGHATYTRQKTHGVSFRVLAKWCRLIGVDHMHAGTVVGKLEGDPATTRGYYDTLRDDHIPTNLGNGIFFDQHWASIPGVMPVASGGIHAGQMHQLLDLFGDDAVLQFGGGTIGHPLGIAAGAEANRVALETVVKARNEGRDLLREGPDILRKTAESCKPLEVALETWGDVTFDYTSTDAPDTVATPTA*
Ribulose 1,5-bisphosphate carboxylase/oxygenase	RbcL	Type IE	Calvin-Benson cycle	MGR_bin219	Bacteria	Actinobacteriota	Actinomycetia	Mycobacteriales	Pseudonocardiaceae	GCA-003244245	GCA-003244245 sp003244245	SD2897-2912_k127_6547506_11 # 8919 # 10385 # 1 # ID=83_11;partial=00;start_type=ATG;rbs_motif=AGGAGG;rbs_spacer=5-10bp;gc_cont=0.647	RbcL-WP_068106460.1 Mycobacterium sp. E2327 (Type IE)	86.4	472	15	486	3	474	1.1e-245	849	96.5	99.2	MADTKGNGSKKKKADRWSAGVIPYAEMGYWEPDYQPKDSDILCAFRITPQPGVPPEEAGAAVAGESSTATWTVVWTDRLTAHEHYQAKCYKVDAVPNTDGQYIAYIAYDIDLFEEGSIANLTSSIIGNVFGFKALKALRLEDMRIPLHYVKTFQGPAHGIIMEREYLDKFGRPLLGATTKPKLGLSARNYGRVVYEALRGGLDFTKDDENINSQPFMRWRDRYLYAMEGVNKAVAATGEVKGHYLNVTAGTMEDMYERATVAKDLGSIIIMIDLTIGYTAIQSMAKWARANSLILHLHRAGHGTYTRQKNHGVNFRVIAKWMRLAGVDHIHAGTVVGKLEGDPNATAGYYDTCREMKQPCDPVKGIFFDQDWGSMPGVMPVASGGIHAGQMGDLLHYLGEDVILQFGGGTIGHPMGIAAGAEANRVALEAIIKARNEGRDYRKEAQDILKAAAKKCAALDTALATWGDISFNYESTDTPDVVETPTSV*
Ribulose 1,5-bisphosphate carboxylase/oxygenase	RbcL	Type IE	Calvin-Benson cycle	MGR_bin279	Bacteria	Actinobacteriota	Actinomycetia	Mycobacteriales	Pseudonocardiaceae	Pseudonocardia		SD2897-2912_k127_3248455_6 # 3817 # 5247 # -1 # ID=15_6;partial=00;start_type=GTG;rbs_motif=AGGAG;rbs_spacer=5-10bp;gc_cont=0.658	RbcL-WP_068106460.1 Mycobacterium sp. E2327 (Type IE)	84.8	474	1	474	1	474	2.5e-244	844.3	99.4	99.6	MADRWSAGVIPYAEMGYWEPDYVPKDTDVLCAFRIQPQEGVPAEEAGAAVAGESSTATWTVVWTDRLTNYEHYQAKCYKVDPVPNAPGTYIAWIAYDIDLFEEGSIANLTSSIIGNVFGFKALKALRLEDMRIPTHYVKTFQGPAHGIVMEREWLNKYGRPLLGATTKPKLGLSARNYGRVVYEALSGGLDFTKDDENINSQPFMRWRDRFLHSMEAVQRAQAETGEIKGHYLNVTAGTMEEMYERAAFAKEIGSIIIMIDLTIGYTAIQSMAKWARANSMILHLHRAGYATWSRQKNHGVNFRVLAKWMRLAGVDHIHAGTVVGKLEGDPNAIRGYYDTLRLNHVAADPVTGIYFDQDWQSMPGVMPVASGGIHAGQAHLLLHHLGEDVVLQFGGGTIGHPSGIAAGAAANRVAVEAVIKARNEGRDFLKEGDDILKQAAKKSRELDVALATWGDISFNYESTDVPDVVETPTNV*
Ribulose 1,5-bisphosphate carboxylase/oxygenase	RbcL	Type IE	Calvin-Benson cycle	MGR_bin139	Bacteria	Actinobacteriota	Actinomycetia	Propionibacteriales	Nocardioidaceae			SD2897-2912_k127_1924749_8 # 6875 # 8317 # -1 # ID=93_8;partial=00;start_type=ATG;rbs_motif=AGGAGG;rbs_spacer=5-10bp;gc_cont=0.647	RbcL-WP_040735088.1 Nocardia tenerifensis (Type IE)	88.7	479	1	479	1	479	2.5e-260	897.5	99.6	99.8	MTDVATKDRWDPGVQSYAGMGYYNPDYEPKDTDVLAVFRVTPQEGVDPIEAAAAVAGESSTATWTVVWTDRLTAHSHYQAKCYRVDDVPGRPGEYFAYVAYDIDLFEEASIANLTSSIIGNVFGFKPLTALRLEDMRIPVAYVKTFQGPPHGIVMEREHLNKYGRPLLGATVKPKLGLSARNYGRVIYEACRGGLDFTKDDENINSQPFMRWRDRFLFGMEGVNKAMAETGEIKGHYFNVTAATLEEMYERAEFAKELGSIVVMIDLTVGYTAMQSMSHWARRNGVLLHLHRAGHGTYTRQKTHGVSFRVLAKWCRLIGVDHMHAGTVIGKLEGDPATTRGFYDTLRDDHIPKSAGNGIFFDQDWASLPGVMPVASGGIHAGQMHQLLDLFGDDVVLQFGGGTIGHPLGISAGAEANRVALEAVVKARNEGRDLLSEGPDILRKTAEHCRPLEAALETWGDVTFDYTSTDAPDVVPTATA*
Ribulose 1,5-bisphosphate carboxylase/oxygenase	RbcL	Type IE	Calvin-Benson cycle	MGR_bin191	Bacteria	Actinobacteriota	Actinomycetia	Propionibacteriales	Nocardioidaceae			SD2897-2912_k127_1394165_9 # 6750 # 8189 # 1 # ID=6_9;partial=00;start_type=ATG;rbs_motif=AGGAGG;rbs_spacer=5-10bp;gc_cont=0.677	RbcL-WP_066469884.1 Skermania piniformis (Type IE)	86.6	476	2	477	6	481	3.4e-257	887.1	99.2	98.3	MTEGAIKSRWDPGVQTYAGMGYYNADYEPQDTDVLAVFRVTPQEGVDPIEAAAAVAGESSTATWTVVWTDRLTAHSHYQAKCYRVDDVPGRPGEYFAYVAYDIDLFEEGSIANLTSSIIGNVFGFKPLKALRLEDMRIPVAYVKTFQGPPHGIVMEREYLNKFGRPLLGATVKPKLGLSARNYGRVIYEACRGGLDFTKDDENINSQPFMRWRDRFLFGMEGVHKAMADTGEVKGHYLNITAATMEQMYERAEFAKELGSIVVMIDLTIGYTAMQSMSHWARNNGVLLHLHRAGHGTFTRQKTHGVSFRVLAKWCRLIGVDHLHAGTVVGKLEGDPATTKGFYDTLRDDHIPTSMGNGIFFDQDWASLPGVMPVASGGIHAGQMHQLVDLLGEDVVLQFGGGTIGHPLGIAAGAEANRVALEAVVKARNEGRDLIREGPDILRTAAEHNRPLEVALATWGDVTFDYASTDSPDVVPTVS*
Ribulose 1,5-bisphosphate carboxylase/oxygenase	RbcL	Type IE	Calvin-Benson cycle	MGR_bin226	Bacteria	Actinobacteriota	Actinomycetia	Propionibacteriales	Nocardioidaceae			SD2897-2912_k127_2455231_1 # 3 # 1379 # -1 # ID=137_1;partial=10;start_type=ATG;rbs_motif=AGGAGG;rbs_spacer=5-10bp;gc_cont=0.651	RbcL-WP_062982412.1 Nocardia anaemiae (Type IE)	88.7	459	1	459	1	459	7.3e-249	859.4	100	95.6	MSDDTTKKRWDPGVQSYAGMGYYAADYEPKDTDVLAVFRVTPQEGVDPIEAAAAVAGESSTATWTVVWTDRLTAHSHYQAKCYRLDEVPGRPGEYFAYVAYDIDLFEEGSIANLTSSIIGNVFGFKPLTALRLEDMRIPVAYVKTFQGPPHGIVMEREYLNKYGRPLLGATVKPKLGLSARNYGRVVYEACRGGLDFTKDDENINSQPFMRWRDRYLFGMEGVNKAIADTGEIKGHYFNVTAATLEEMYERAEFAKGMGSVVVMIDLTIGFTAMQSMSHWARRNGVLLHLHRAGHATYTRQKTHGVSFRVLAKWCRLIGVDHMHAGTVVGKLEGDPATTRGYYDTLRDDHIPTNPGNGIFFDQDWASLPGVMPVASGGIHAGQMHQLVSLFDDDVVLQFGGGTIGHPLGIAAGAESNRVALEAVVKARNEGKDLMKEGQDILRKAGETCKPLEVALTTW
Ribulose 1,5-bisphosphate carboxylase/oxygenase	RbcL	Type IE	Calvin-Benson cycle	MGR_bin237	Bacteria	Actinobacteriota	Actinomycetia	Propionibacteriales	Nocardioidaceae			SD2897-2912_k127_90791_10 # 6881 # 8335 # -1 # ID=55_10;partial=00;start_type=GTG;rbs_motif=GGAGG;rbs_spacer=3-4bp;gc_cont=0.663	RbcL-WP_056716276.1 Nocardioides (Type IE)	88.6	474	10	483	8	481	1.6e-257	888.3	97.7	98.3	MSDDTKNGAEPDRWDPGVHSYASMGYYNADYEPKDTDVLAMFRITPQDGVDPIEAAAAVAGESSTATWTVVWTDRLTANEHYQAKCYQVDDVPGRPGEYFAYVAYDVDLFEEGSIANLTSSIIGNVFGFKPLKALRLEDMRIPVAYVKTFQGPAHGIVMEREMLNKYGRPLLGATVKPKLGLSARNYGRVVYEACRGGLDFTKDDENINSQPFMRWRDRFLYSMEGVNKAVADTGELKGHYLNITAATVEEMYERAEFAKELGSVVVMIDLTIGFSAMQSLAYWARRNSVLLHLHRAGHSTYTRQKSHGVSFRVLAKWCRLIGVDHIHAGTVIGKLEGDPATTKGFYDILREDHIPTNPGNGIFFDQDWASMPGVMPVASGGIHAAQMHQLLDLLGEDVILQFGGGTIGHPMGIAAGAEANRVALEVVVKARNEGRNLLKEGPDILRKAAESCRPLQVAIDTWGDITYDYTSTDAPDTAPTASV*
Ribulose 1,5-bisphosphate carboxylase/oxygenase	RbcL	Type IE	Calvin-Benson cycle	MGR_bin432	Bacteria	Actinobacteriota	Actinomycetia	Propionibacteriales	Nocardioidaceae			SD2910_NODE_507_length_11168_cov_1.454669_6 # 5031 # 6473 # 1 # ID=65_6;partial=00;start_type=ATG;rbs_motif=AGGAG;rbs_spacer=5-10bp;gc_cont=0.656	RbcL-WP_062982412.1 Nocardia anaemiae (Type IE)	88.9	477	1	477	1	477	1.3e-259	895.2	99.2	99.4	MPEAAAKDRWDPGVQSYAGMGYWNPDYEPKDTDVLAVYRVKPQEGVDPVEASAAVAGESSTATWTVVWTDRLTAHDLYQAKCYRVDEVPGRPGEYFAYVAYDMDLFEEGSITNLTSSIIGNVFGFKPLTALRLEDMRIPVAYVKTFHGPPHGIVMEREYLNKYGRPLLGATVKPKLGLSARNYGRVIYEACRGGLDFTKDDENINSQPFMRWRDRYLFGMEGVNKAMAETGEIKGHYFNVTAATLEEMYERADFAKELGSVVVMMDLTVGYTAMQSMSNWARRNGVLLHLHRAGHATYTRQKTHGVSFRVLAKWCRLIGVDHMHAGTVVGKLEGDPATTRGYYDTLRDDHIPTNLGNGIFFDQHWASIPGVMPVASGGIHAGQMHQLLDLFGDDAVLQFGGGTIGHPLGIAAGAEANRVALETVVKARNEGRDLLREGPDILRKTAESCKPLEVALETWGDVTFDYTSTDAPDTVATPTA*
Ribulose 1,5-bisphosphate carboxylase/oxygenase	RbcL	Type IE	Calvin-Benson cycle	MGR_bin432	Bacteria	Actinobacteriota	Actinomycetia	Propionibacteriales	Nocardioidaceae			SD2910_NODE_535_length_10939_cov_1.957640_9 # 7814 # 9262 # 1 # ID=68_9;partial=00;start_type=ATG;rbs_motif=AGGAG;rbs_spacer=5-10bp;gc_cont=0.667	RbcL-WP_067636326.1 Actinomadura latina (Type IE)	82.2	472	11	482	5	476	9.1e-234	809.3	97.7	99	MIEHERDGQDRWDAGVMSYVKMGYYQADYEPKDTDILAAFRVTPQPGVPPEEAGAAVAGESSTATWTVVWTDRLTAHEHYQAKCYRVEAVPGSDTTYIAYIAYDIDLFEEGSIANLTSSIIGNVFGFKALVALRLEDLRIPLHYVKTFQGPPHGVVTEREYLNKYGRPLLGATTKPKLGLSARNYGRVVYEALRGGLDFTKDDENINSQPFMRWRDRYLFVMEGVHRAQAVTGEIKGHYLNVTAASMEDMYERAEFAKELGSVVVMIDLTVGFTAMTSMSRWCRDNGVLLHLHRAGHSTYTRQKSHGVNFRVLTKWCRLLGVDHIHAGTVVGKLEGDPGMVRGYYDTCRQGFTEANPAHGIYFDQDWGSMPGVMPVASGGIHAGQMHQLLDYLGEDTILQFGGGTIGHPMGVAAGATANRVALESMIKARNEGRDYLSEGGAILRDAAKRCAPLQAALDTWGDVTFDYTSTDTPDVVATPTS*
Ribulose 1,5-bisphosphate carboxylase/oxygenase	RbcL	Type IE	Calvin-Benson cycle	MGR_bin378	Bacteria	Actinobacteriota	Actinomycetia	Sporichthyales	Sporichthyaceae	Sporichthya		SD2905_NODE_104_length_40286_cov_2.663637_30 # 26776 # 28227 # 1 # ID=8_30;partial=00;start_type=ATG;rbs_motif=None;rbs_spacer=None;gc_cont=0.686	RbcL-WP_028656409.1 Nocardioides sp. J54 (Type IE)	86.9	474	9	482	8	481	8.2e-251	865.9	97.9	98.3	MTHEHNGTEPRRWDPGVHSYASMGYYAPDYEPKPTDVLAMFRITPQPGVDPLEAAAAVAGESSTATWTVVWTDRLTANSHYQAKAYRVDHVPGRAGEYFAYIAYDLDLFEEGSIANLTSSIIGNVFGFKPLLALRLEDMRIPVAYVKTFQGPAHGIVMERELLGKYGRPLLGATIKPKLGLSARNYGRVVYEGCRGGLDFTKDDENINSQPFMRWRDRFLYCMEGVNKAVADTGELKGHYLNVTAATVEDMYERAEFAKELGSVIVMIDLTVGYSAMQSMANWARRNSVLLHLHRAGHGTYTRQKTHGVSFRVIAKWCRLIGVDHVHAGTIVGKLEGDPATTKGFYDALRLDHVPTNPANGIYFDQDWASLPGVMPVASGGIHAGQMHQLVDLLGEDTILQFGGGTIGHPMGIAAGAEANRVALDAVVKGRNEGLDLIKEGPDILRRAAAINRPLEVALATWGDVTFDYASTDAPDGVPTPSR*
Ribulose 1,5-bisphosphate carboxylase/oxygenase	RbcL	Type IE	Calvin-Benson cycle	MGR_bin78	Bacteria	Actinobacteriota	Thermoleophilia	Gaiellales	Gaiellaceae	VAXT01		SD2897-2912_k127_3839939_7 # 6765 # 8228 # -1 # ID=152_7;partial=00;start_type=ATG;rbs_motif=AGGA;rbs_spacer=5-10bp;gc_cont=0.663	RbcL-WP_028064187.1 Solirubrobacter soli (Type IE)	82.8	471	14	484	5	475	1.1e-237	822.4	96.5	98.7	MSSTSGNDAGKKGRWAAGVTPYAEMGYWDADYEPKDTDILCAFRITPQEGVDPIEAAAAVAGESSTATWTVVWTDRLTPHEHYQAKAYQLDEVPNAENQYIARIAYDIDLFEEGSVANLTSSIIGNVFGFKALKALRLEDMRIPPHYLKTFQGPPHGIVMEREYLDKFGRPLLGATTKPKLGLSAKNYGRVVYEALRGGLDFTKDDENINSQAFMRWRDRYIYAMEAVNRASAVTGEVKGHYMNVTAATMEEMYERAEFAKELGSIIIMMDLTIGYTAMQSMSKWARANGMILHLHRAGHGTYTRQKTHGVSFRVIAKWCRMIGVDHIHAGTVVGKLEGDPSMIKGYYDVCRQRFNKANPQTGLYFDQDWASLAAVMPVASGGIHAGQMHQLLHYCGEDVVLQFGGGTIGHPMGIAAGATANRVAVEAMIKARNEGKDYYSEGPDILRDAAQGCPELDAALEVWKDITFDFESTDTPDVAVTPTAGY*
Ribulose 1,5-bisphosphate carboxylase/oxygenase	RbcL	Type IE	Calvin-Benson cycle	MGR_bin203	Bacteria	Actinobacteriota	Thermoleophilia	Solirubrobacterales	70-9			SD2897-2912_k127_2285647_2 # 556 # 1944 # 1 # ID=525_2;partial=00;start_type=ATG;rbs_motif=None;rbs_spacer=None;gc_cont=0.656	RbcL-WP_028064187.1 Solirubrobacter soli (Type IE)	84.8	460	1	460	16	475	1e-237	822.4	99.4	96.4	MGFWEPDYEPKDTDILCAFRITPQEGVDPIEAAAAVAGESSTATWTVVWTDRLTPHEHYQAKAYRVDEVPGTPGQFIAYIAYDIDLFEEGSIANLTSSIIGNVFGFKALKALRLEDMRIPPHYVKTFQGPPHGIAMEREYLDKFGRPLIGATTKPKLGLSAKNYSRVVYEALRGGLDFTKDDENINSQPFMRWRDRYLFAMEAVMRASAATGEVKGHYMNVTAADMEDMYERAEFARDIGSVIIMIDLTVGFTAMTSMSKWCRRNGMILHLHRAGHGTYTRQKNHGVSFRVLAKWCRLLGVDHIHAGTVVGKLEGDPNAIRGYYEVCRARKSKANPELGLFFDQDWASLPAVMPVASGGIHAGQMHQLLHYLGEDVVLQFGGGTIGHPMGIAAGATANRVAVEAIIQARNEGQDYYQEGPDILVKAAKGCPELDAALEVWKDITFDFESTDTPDVMVTPTAS*
Ribulose 1,5-bisphosphate carboxylase/oxygenase	RbcL	Type IE	Calvin-Benson cycle	MGR_bin204	Bacteria	Actinobacteriota	Thermoleophilia	Solirubrobacterales	Solirubrobacteraceae			SD2897-2912_k127_7890303_3 # 1564 # 2862 # 1 # ID=45_3;partial=01;start_type=ATG;rbs_motif=GGA/GAG/AGG;rbs_spacer=5-10bp;gc_cont=0.665	RbcL-WP_028064187.1 Solirubrobacter soli (Type IE)	86.2	427	6	432	3	429	3.6e-221	767.3	98.6	89.5	MADTKKDRWASGVTPYAEMGYWDADYEPKDTDILCAFRITPQEGVDAIEAAAAVAGESSTATWTVVWTDRLTPYEHYQAKAYKVDEVPGTPGQYIALIAYDLDLFEEGSIANLTSSIIGNVFGFKALKALRLEDMRIPAIYVKTFPGPPHGITMEREYLDKFGRPLIGATTKPKLGLSAKNYGRVVYEALRGGLDFTKDDENINSQPFMRWRDRFLHSMEAVSRASAMTGEVKGHYMNVTGATMEDMYERAEFAKEIGSIIIMMDLTVGYTAMSSMSKWCRANGMILHLHRAGHGTYTRQKTHGVSFRVIAKWCRLLGVDHIHAGTVVGKLEGDPNMIRGYYDVCRQRYNVANPETGLYFDQDWASLAPVMPVASGGIHAGQMHQLLHYLGEDVVLQFGGGTIGHPMGIAAGATANRVGVEAMIKARNEGRDY
Ribulose 1,5-bisphosphate carboxylase/oxygenase	RbcL	Type IE	Calvin-Benson cycle	MGR_bin434	Bacteria	Actinobacteriota	Thermoleophilia	Solirubrobacterales	Solirubrobacteraceae			SD2910_NODE_3136_length_5573_cov_2.458685_7 # 4270 # 5571 # 1 # ID=27_7;partial=01;start_type=ATG;rbs_motif=None;rbs_spacer=None;gc_cont=0.664	RbcL-WP_028064187.1 Solirubrobacter soli (Type IE)	86.3	423	12	434	4	426	6.7e-220	763.1	97.5	88.7	MATEEKKKDQTERWTAGVTPYAEMGYWDADYEPKDTDVLCAFRITPQEGVDAIEAAAAVAGESSTATWTVVWTDRLTPYEHYRAKAYKVDEVPGIPGQYLALIAYDIDLFEEGSIANLTSSIIGNVFGFKALKALRLEDMRIPTAYVKTFPGPPHGIVMEREYLDKFGRPLIGATTKPKLGLSAKNYGRVVYEALRGGLDFTKDDENINSQPFMRWRDRFVHSMEAVQRASAMTGEVKGHYMNVTGATMEDMYERAEFAKEIGSIIIMMDLTVGYTAMSSMSKWCRANGMILHLHRAGHGTYTRQKNHGVSFRVIAKWCRLLGVDHIHAGTVVGKLEGDPDMIRGYYDVCRQRYNVANPQTGLYFDQDWASLPGVMPVASGGIHAGQMHQLLHYLGEDSILQFGGGTIGHPMGVAAGATANRTAVEAIIQARNE
Ribulose 1,5-bisphosphate carboxylase/oxygenase	RbcL	Type IE	Calvin-Benson cycle	MGR_bin6	Bacteria	Actinobacteriota	Thermoleophilia	Solirubrobacterales	Solirubrobacteraceae			SD2897-2912_k127_4952407_8 # 5717 # 7177 # -1 # ID=362_8;partial=00;start_type=GTG;rbs_motif=GGAG/GAGG;rbs_spacer=5-10bp;gc_cont=0.667	RbcL-WP_028064187.1 Solirubrobacter soli (Type IE)	83.7	473	12	484	3	475	1.6e-238	825.1	97.1	99.2	MAESSTDGKPKKDRWASGVTPYAEMGYWDPDYDVKDTDILCAFRITPQEGVDAIEAAAAVAGESSTATWTVVWTDRLTPHEHYQAKAYKVDEVPGTPGQYIALIAYDIDLFEEGSIANLTSSIIGNVFGFKALKALRLEDMRIPTAYVKTFPGPPHGIVMEREYLDKFGRPLIGATTKPKLGLSAKNYGRVVYEALRGGLDFTKDDENINSQPFMRWRDRYLHSMEAVNRASAMTGEVKGHYMNVTGATMEDMYERAEFAKEIGSIIIMMDLTVGYTAMSSMSKWCRANGMILHLHRAGHGTYTRQKFHGVSFRVIAKWCRLLGVDHIHAGTVVGKLEGDPAMIRGYYDVCRQRYNKANPETGLYFDQDWASLPGVMPVASGGIHAGQMYQLLHYLGEDVVLQFGGGTIGHPMGIAAGATANRVAVEAMIQARNEGVDYFSEGPDILTKAAKGCPELNAALEVWKDITFEFTSTDTADVVETPTSS*
Ribulose 1,5-bisphosphate carboxylase/oxygenase	RbcL	Type IE	Calvin-Benson cycle	MGR_bin83	Bacteria	Actinobacteriota	Thermoleophilia	Solirubrobacterales	Solirubrobacteraceae			SD2897-2912_k127_290761_5 # 3505 # 3642 # 1 # ID=512_5;partial=01;start_type=ATG;rbs_motif=GGAG/GAGG;rbs_spacer=5-10bp;gc_cont=0.623	RbcL-WP_028963129.1 Sulfobacillus thermosulfidooxidans (Type IE)	70.7	41	6	46	3	43	3.1e-14	76.6	89.1	8.5	MTPHPTSENGKKDRWASGVTPYAEMGFWDPDYEPKDTDILCAFRIT
Ribulose 1,5-bisphosphate carboxylase/oxygenase	RbcL	Type IE	Calvin-Benson cycle	MGR_bin103	Bacteria	Actinobacteriota	Thermoleophilia	Solirubrobacterales	Thermoleophilaceae			SD2897-2912_k127_5512652_1 # 2 # 331 # -1 # ID=507_1;partial=10;start_type=GTG;rbs_motif=GGA/GAG/AGG;rbs_spacer=5-10bp;gc_cont=0.658	RbcL-WP_028064187.1 Solirubrobacter soli (Type IE)	79.2	101	10	110	3	102	4.1e-41	167.2	91.8	21	MSEDNGSETKDRWAAGVTPYAEMGYWNAEYEPKDSDVLCAFRITPQEGVDAIEAAAAVAGESSTATWTVVWTDRLTPHEHYQAKAYSCEEVEGSEPKQYIAKIAYDIDLF
Ribulose 1,5-bisphosphate carboxylase/oxygenase	RbcL	Type IE	Calvin-Benson cycle	MGR_bin110	Bacteria	Actinobacteriota	Thermoleophilia	Solirubrobacterales	Thermoleophilaceae			SD2897-2912_k127_5531674_1 # 2 # 205 # -1 # ID=539_1;partial=10;start_type=ATG;rbs_motif=None;rbs_spacer=None;gc_cont=0.676	RbcL-WP_044200861.1 Oscillochloris trichoides (Type IE)	80.6	67	2	68	4	70	6.8e-26	115.9	98.5	13.9	MSENGASKDRWAAGVTPYAEMGYWNAEYEPKDSDVLCAFRITPQEGVDAIEAAAAVAGESSTATWTVV
Ribulose 1,5-bisphosphate carboxylase/oxygenase	RbcL	Type IE	Calvin-Benson cycle	MGR_bin181	Bacteria	Actinobacteriota	Thermoleophilia	Solirubrobacterales	Thermoleophilaceae			SD2897-2912_k127_6991155_4 # 2554 # 4005 # 1 # ID=92_4;partial=00;start_type=ATG;rbs_motif=AGGAGG;rbs_spacer=11-12bp;gc_cont=0.670	RbcL-WP_028064187.1 Solirubrobacter soli (Type IE)	82.7	473	8	480	3	475	1.2e-236	818.9	97.7	99.2	MESGAPKKDRWAAGVTPYAEMGYWDADYEPKDTDVLCAFRVTPQDGVDAIEAAAAVAGESSTATWTVVWTDRLTPHEHYQAKAYSCEEVPGTPGQYIAKIAYDIDLFEEGSVANLTSSIIGNVFGFKALKALRLEDMRIPVSYLRTFQGPPHGIVMEREYLDKFGRPLLGATTKPKLGLSAKNYGRVVYEALRGGLDFTKDDENINSQPFMRWRDRYIHAIEAVNRASAVTGEVKGHYMNVTAATMEDMYERAEFAKEIGSVIIMMDLTVGYTAMQSMSKWARRNGLILHLHRAGHGTYTRQKTHGVSFRVIAKWCRMIGVDHIHAGTVVGKLEGDPSMIRGYYDVCRQRFNKANPETGLYFDQDWASLAAVMPVASGGIHAGQMHQLLHYLGEDVVLQFGGGTIGHPMGIAAGATANRVGVEAMIKARNEGRDYYSEGPDILLEAAKGCPELGAALEVWKDITFDFESTDTPDTVATPTTSR*
Ribulose 1,5-bisphosphate carboxylase/oxygenase	RbcL	Type IE	Calvin-Benson cycle	MGR_bin228	Bacteria	Actinobacteriota	Thermoleophilia	Solirubrobacterales	Thermoleophilaceae			SD2897-2912_k127_81042_1 # 3 # 1058 # 1 # ID=102_1;partial=10;start_type=Edge;rbs_motif=None;rbs_spacer=None;gc_cont=0.664	RbcL-WP_028064187.1 Solirubrobacter soli (Type IE)	77.6	348	1	348	128	475	2.3e-162	571.6	98.9	73	RLEDMRIPVAYLKTFPGPPHGISMEREYLDKFGRPLVGATTKPKLGLSAKNYGRVVYEALRGGLDFTKDDENINSQSFMRWRDRYVAAMEGVNRAAAATGEIKGHYLNVTAATMEEMYKRAEFAKELGSIIIMQDLTVGYTAMSSMSKWARDNGMILHLHRAGHGTYTRQKTHGVSFRVIAKWCRMLGVDHIHAGTVVGKLEGDPGMIEGYYDVCRERYLEPSAEKGIYFEQDWAGLAAVMPVASGGIHAGQMHQLLHYLGEDCVLQFGGGTIGHPMGIAAGATANRVAAEAIIKARNEGADYFEDGPDILQEAAKGVPELKSALEVWKDITFDFESTDTPDKVATPSTSS*
Ribulose 1,5-bisphosphate carboxylase/oxygenase	RbcL	Type IE	Calvin-Benson cycle	MGR_bin228	Bacteria	Actinobacteriota	Thermoleophilia	Solirubrobacterales	Thermoleophilaceae			SD2897-2912_k127_6779149_1 # 3 # 536 # -1 # ID=294_1;partial=10;start_type=ATG;rbs_motif=None;rbs_spacer=None;gc_cont=0.640	RbcL-WP_028064187.1 Solirubrobacter soli (Type IE)	80.2	167	12	178	3	168	3e-73	274.6	93.8	34.8	MSSTDNGSKEKKDRWASGVTPYAEMGYWNDEYEVKETDILCAFRITPQEGVDAIEAAAAVAGESSTATWTVVWTDRLTPHEHYQAKAYSVEEVEGSEPKQFIAKIAYDIDLFEEGSIANLTSSIIGNVFGFKALKALRLEDMRIPVAYLKTFPGPPHGISMEREYLDKFGRPLVGATT
Ribulose 1,5-bisphosphate carboxylase/oxygenase	RbcL	Type IE	Calvin-Benson cycle	MGR_bin41	Bacteria	Actinobacteriota	Thermoleophilia	Solirubrobacterales	Thermoleophilaceae			SD2897-2912_k127_775822_1 # 3 # 470 # -1 # ID=303_1;partial=10;start_type=ATG;rbs_motif=GGAG/GAGG;rbs_spacer=5-10bp;gc_cont=0.673	RbcL-WP_044200861.1 Oscillochloris trichoides (Type IE)	84.2	152	5	156	4	154	5.5e-71	266.9	97.4	31.4	MTPTSGNGTNKDRWAAGVTPYAEMGYWDADYEPKDTDILCAFRITPQEGVDPIEAAAAVAGESSTATWTVVWTDRLTPHEHYQAKAYTCDEVPGTPGQYIAKIAYDIDLFEEGSVANLTSSIIGNVFGFKALKSLRLEDMRIPYAYLKSFQGPPHG
Ribulose 1,5-bisphosphate carboxylase/oxygenase	RbcL	Type IE	Calvin-Benson cycle	MGR_bin433	Bacteria	Actinobacteriota	Thermoleophilia	Solirubrobacterales	Thermoleophilaceae			SD2910_NODE_18274_length_2505_cov_3.092094_3 # 1049 # 2503 # -1 # ID=387_3;partial=01;start_type=Edge;rbs_motif=None;rbs_spacer=None;gc_cont=0.671	RbcL-WP_028064187.1 Solirubrobacter soli (Type IE)	78.9	473	11	483	5	476	1.4e-221	768.8	97.5	99	SNGKSDPTAGRSSAGVTPYAEMGFYNDEYEPKDTDILAAFRITPQEGVDPIEAAAAVAGESSTATWTVVWTDRLTPYEHYQGKAYDVQEVPGSEGRQYMAKIAYDIDLFEEGSIANMTSSIIGNVFGFKALKALRLEDLRIPVAYLKTFQGPPHGIVMEREYLDKFGRPLVGATTKPKLGLSAKNYGRVVYEALRGGLDFTKDDENINSQPFMRWRDRFVHSMEAVERASAVTGEVKGHYMNVTAATMEEMYERAEFAKELGSIIIMMDLTVGYTAMASMSKWARANGMILHLHRAGHATYTRQKDHGVSFRVIAKWCRMLGVDHIHAGTVVGKLEGDPGMVKGYYDVCRERYNAANPETGIVFDQDWGSLNPMFPVASGGIHAGQMHDLLHYLGEDTILQFGGGTIGHPMGIAAGATANRVAVEAIIQARNEGRDWYEEGPDILKEQAKHTPELASALEIWGDVSFQFESTDTADVETTSTPS*
Ribulose 1,5-bisphosphate carboxylase/oxygenase	RbcL	Type IE	Calvin-Benson cycle	MGR_bin4	Bacteria	Actinobacteriota	Thermoleophilia	Solirubrobacterales	Thermoleophilaceae			SD2897-2912_k127_8491947_4 # 1910 # 3379 # -1 # ID=142_4;partial=00;start_type=ATG;rbs_motif=GGAGG;rbs_spacer=5-10bp;gc_cont=0.659	RbcL-WP_028064187.1 Solirubrobacter soli (Type IE)	81.9	474	13	486	3	475	5.4e-234	810.1	96.7	99.2	MTPSSNNGAEEKKDRWASGVTPYAEMGYWNADYEPKDTDILCAFRITPQEGVDSIEAAAAVAGESSTATWTVVWTDRLTPHEHYQAKAYSCEEVPGSEPKQFIAKIAYDIDLFEEGSVANLTSSMIGNVFGFKALKALRLEDMRIPPHYLRTFQGPPHGIVMEREYLDKFGRPLLGATTKPKLGLSAKNYGRVVYEALRGGLDFTKDDENINSQPFMRWRDRYVHAMEAVNRASAATGEVKGHYMNVTAATMEEMYERAEFAKEIGSVIIMQDLTVGYTAMQSMSKWARANGMILHLHRAGHGTYTRQKTHGVSFRVIAKWCRMIGVDHIHAGTVVGKLEGDPSMIRGYYDVCRQRFNKENPETGIYFDQDWASLAPVMPVASGGIHAGQMHQLLHYLGGDVVLQFGGGTIGHPMGIAAGATANRVAVEAMIKARNEGRDYFSEGPDILRDAAQGCPELDAALEIWKDITFDFESTDTADVAATPTASS*
Ribulose 1,5-bisphosphate carboxylase/oxygenase	RbcL	Type IE	Calvin-Benson cycle	MGR_bin53	Bacteria	Actinobacteriota	Thermoleophilia	Solirubrobacterales	Thermoleophilaceae			SD2897-2912_k127_3353756_2 # 572 # 2041 # 1 # ID=174_2;partial=00;start_type=ATG;rbs_motif=AGG;rbs_spacer=10bp;gc_cont=0.651	RbcL-WP_028064187.1 Solirubrobacter soli (Type IE)	79.5	474	13	486	3	475	6e-225	780	96.7	99.2	MTPSSSNGSEDKKDRWAAGVTPYAEMGYWNAEYEVKETDILCAFRITPQEGVDAIEAAAAVAGESSTATWTVVWTDRLTPHEHYQAKAYSVEEVQGSEPKQFIAKIAYDIDLFEEGSIANLTSSIIGNVFGFKALKALRLEDMRIPLAYLKTFPGPPHGITMEREYLDKFGRPLVGATTKPKLGLSAKNYGRVVYEALRGGLDFTKDDENINSQPFMRWRDRYVAAMEGVNRASAATGEVKGHYLNVTAATMEEMYERAEFAKQLGSIIIMQDLTVGYTAMASMSNWARANGMILHLHRAGHGTYTRQKTHGVSFRVIAKWCRMLGVDHIHAGTVVGKLEGDPGMIKGYYDVCRERYLKEDPETGIYFDMDWAGLAKVFPVASGGIHAGQMHQLLHYLGEDSIMQFGGGTIGHPMGIAAGATANRVAVEAIIKARNEGVDYYEEGADILQEAAKGVPELKSALEVWKDITFDFESTDTPDTVATPTTSS*
Ribulose 1,5-bisphosphate carboxylase/oxygenase	RbcL	Type IE	Calvin-Benson cycle	MGR_bin71	Bacteria	Actinobacteriota	Thermoleophilia	Solirubrobacterales	Thermoleophilaceae			SD2897-2912_k127_644472_1 # 2 # 355 # -1 # ID=236_1;partial=10;start_type=ATG;rbs_motif=AGxAGG/AGGxGG;rbs_spacer=5-10bp;gc_cont=0.675	RbcL-WP_028064187.1 Solirubrobacter soli (Type IE)	79.2	101	18	118	5	105	2.6e-41	167.9	85.6	21.2	MSPDNGSNGKDDDATAGRSQAGVTPYAEMGFYNAEYEVKDTDILAAFRVTPQEGVDPIEAAAAVAGESSTATWTVVWTDRLTPYEHYQGKAYDVQEVPGTPGQYIAKIAYDIDLFEEG
Ribulose 1,5-bisphosphate carboxylase/oxygenase	RbcL	Type IE	Calvin-Benson cycle	MGR_bin90	Bacteria	Actinobacteriota	Thermoleophilia	Solirubrobacterales	Thermoleophilaceae			SD2897-2912_k127_3861867_11 # 9051 # 9785 # 1 # ID=128_11;partial=01;start_type=ATG;rbs_motif=None;rbs_spacer=None;gc_cont=0.660	RbcL-WP_028064187.1 Solirubrobacter soli (Type IE)	83.2	232	14	245	5	236	7.2e-110	396.7	94.7	48.6	MSSNGKSDDPTGGRSSAGVTPYAEMGFYNDEYEVKDTDVLAAFRVTPQEGVDPIEAAAAVAGESSTATWTVVWTDRLTPYEHYQGKAYSVEEVPGTEGQYIAKIAYDIDLFEEGSIANMTSSIIGNVFGFKALKALRLEDVRIPKAYLKTFPGPPHGIVMEREYLDKFGRPLVGATTKPKLGLSAKNYGRVVYEALRGGLDFTKDDENINSQPFMRWRDRFVHSMEAVERASAVTGEVKGHYMNV
Ribulose 1,5-bisphosphate carboxylase/oxygenase	RbcL	Type IE	Calvin-Benson cycle	MGR_bin238	Bacteria	Actinobacteriota	UBA4738					SD2897-2912_k127_6992353_5 # 3051 # 4514 # -1 # ID=74_5;partial=00;start_type=ATG;rbs_motif=AGGAG/GGAGG;rbs_spacer=11-12bp;gc_cont=0.619	RbcL-WP_067636326.1 Actinomadura latina (Type IE)	80.8	474	13	486	5	477	3.6e-230	797.3	97.1	99.2	MATGSDGDGQRPRWLSGVIPYKEMGYWKPDYEPRDSDILVAFRLTPQPQVDPEEAGAAVAGESSTATWTVVWTDRLTAHDNYQAKCYKVVPVPDTDPPQYIAYIAYALDLFEEGSIANLTSSIIGNVFGFKALKALRLEDMRIPREYLKTFQGPAHGIVVEREMLNKYGRPLLGATNKPKLGMSPRNYGRVVYEALRGGLDFVKDDENTNSQNFNRWRDRYLYCMEAVHRAEERTGEIKGHYLNVTAGSMEEMYERAEFAKELGSVIVMIDLTVGFTAMQSMAKWARANGMILHLHRAGHSTYTRQKNHGVNFRVLAKWCRMIGVDHIHAGTVVGKLEGDPNSIKGYYDTLREDIVPADPVKGIYFDQDWGHMPGVMPAASGGIHAGQMHQLLGYLGEDVILQFGGGTIGHPTGVSAGATANRVAVEAMIKARNEGRDYLKEGRDILKEAAKRSPELQSALDVWGDVTFEFESTDVPDVVETPTPIS*
Ribulose 1,5-bisphosphate carboxylase/oxygenase	RbcL	Type IE	Calvin-Benson cycle	MGR_bin255	Bacteria	Actinobacteriota	UBA4738					SD2897-2912_k127_3018422_51 # 44057 # 45520 # 1 # ID=148_51;partial=00;start_type=ATG;rbs_motif=AGGAG;rbs_spacer=5-10bp;gc_cont=0.604	RbcL-WP_067636326.1 Actinomadura latina (Type IE)	80	474	13	486	5	477	4.9e-227	786.9	97.1	99.2	MAQGNGSETKRDRFLAGVIPYKEMGYWRPDYEPEDTDIIAAFRITPQSGVDPEEAAAAVAGESSTATWTVVWTDQLTAYENYQAKAYKVTPVPGADPPQWIAYIAYKLDLFEEGSIPNLTSSIIGNVFGFKALRALRLEDLRIPQTYLKTFQGPPHGIIQEREMINKFGRPLLGATTKPKLGLSPRNYGRVVYEALRGGLDFVKDDENTNSQPFNRWRERFLYCMEAVHRAMEQTGEVKGHYLNVTASTMEEMYERAEFAKELGSVIIMIDLTIGFTAMQSMSKWARANSMLLHLHRAGHSTYTRQKNHGVNFRVLAKWCRMIGVDHIHAGTVVGKLEGDPNAVSGYYKTCTDDFNKQDAALGFYFDQDWIHMPGVMPVASGGIHAGQMHQLLHYLGEDVVLQFGGGTIGHPMGVSAGATANRVATEVMIKARNEGRDIMREGPDILRTAAKKSPELDSAIETWGDISFEFESTDTPDVIETPTPVA*
Ribulose 1,5-bisphosphate carboxylase/oxygenase	RbcL	Type IE	Calvin-Benson cycle	MGR_bin333	Bacteria	Actinobacteriota	UBA4738					SD2900_NODE_4419_length_6753_cov_1.955780_4 # 2206 # 3666 # -1 # ID=162_4;partial=00;start_type=ATG;rbs_motif=GGA/GAG/AGG;rbs_spacer=5-10bp;gc_cont=0.594	RbcL-WP_012852015.1 Thermomonospora curvata (Type IE)	79.1	484	1	484	1	481	4.3e-231	800.4	99.4	99.8	MAGKSGDGERPRWLAGVIPYKEMGYWRPDYEPDDTDIIAAFRLTPQPGVDPEEAAAAIAGESSTATWTVVWTDRLTAYENYQAKAYEVVPVPNSDPPQYIASIAYKLDLFEEGSIANLTSSIIGNVFGFKALKALRLEDMRISTHYLKTFDGPPHGIINEREMVNKYGRPLLGATTKPKLGLTPRNYGRVVYEALRGGLDFVKDDENINSQPFNRWRERFLYCMEAVNRAQEETGEIKGHYLNVTAGNMEDMYERAEFAKELGSVIIMIDLTIGFTAMTSMSKWARKNSMLLHLHRAGHATYTRQKNHGVNFRVISKWCRMLGVDHIHAGTVVGKLEGDPGAIKGYYDTLRDDFVEKDPAHGIYFDQDWVHLPGVMPVASGGIHAGQMHQLLHYLGEDVVLQFGGGTIGHPMGISAGATANRVAVEAMIQARNEGRDYLKEGPDVLKKAAKKCKELNAALDTWGDISFEFESTDVPDVVETPTTSG*
Ribulose 1,5-bisphosphate carboxylase/oxygenase	RbcL	Type IE	Calvin-Benson cycle	MGR_bin94	Bacteria	Actinobacteriota	UBA4738					SD2897-2912_k127_4791496_2 # 1083 # 2546 # 1 # ID=239_2;partial=00;start_type=ATG;rbs_motif=AGxAGG/AGGxGG;rbs_spacer=5-10bp;gc_cont=0.624	RbcL-WP_067636326.1 Actinomadura latina (Type IE)	81.2	474	13	486	5	477	9.9e-228	789.3	97.1	99.2	MAGESGDGQKRDRFLAGVIPYKEMGYWRPDYEPEDTDILAAFRITPQAGVDPEEAAAAVAGESSTATWTVVWTDQLTAYENYQAKAYKVVPVPGADPPQWIAHIAYKLDLFEEGSIPNLTSSIIGNVFGFKALRALRLEDMRIPQTYMKTFQGPPHGIIQEREMINKYGRPLLGATTKPKLGLSPRNYGRVVYEALRGGLDFVKDDENTNSQPFNRWRERYLYCMEAVHRAMEQTGEVKGQYLNVTAATMEEMYERAEFAKELGSVIIMIDLTIGFTAMQSMSKWARANSMILHLHRAGHSTYTRQKNHGVNFRVLAKWCRMIGVDHIHAGTVVGKLEGDPNAVRGYYRTCTDDFNRQDPALGFYFDQDWVHMPGVMPVASGGIHAGQMHQLLHYLGEDVVLQFGGGTIGHPMGIAAGAAANRIAAEAMIKARNEGRDIMREGPDILRTAAKTSPELDAAIETWGDITFEYESTDTPDVVETPTPVA*
Ribulose 1,5-bisphosphate carboxylase/oxygenase	RbcL	Type IE	Calvin-Benson cycle	MGR_bin95	Bacteria	Actinobacteriota						SD2897-2912_k127_976255_1 # 2 # 1252 # -1 # ID=98_1;partial=10;start_type=ATG;rbs_motif=GGAG/GAGG;rbs_spacer=5-10bp;gc_cont=0.620	RbcL-WP_012852015.1 Thermomonospora curvata (Type IE)	81.2	404	14	417	10	412	2e-197	688.3	96.9	83.6	MAGTTTEDGQKRDRFLAGVIPYKEMGYWRPDYEPEDTDIIAAFRITPQAGVDAEEAAAAVAGESSTATWTVVWTDQLSAYENYQGKAYKVEPVPGSDPPQWIAYIAYKLDLFEEGSIPNLTSSIIGNVFGFKALKALRLEDMRIPQEYLKTFQGPPHGIVQEREMLNKYGRPLLGATTKPKLGLSPRNYGRVVYEALRGGLDFVKDDENTNSQPFNRWRDRYLYCMEAVHRAEQKTGEVKGHYLNVTASSMEDMYERAEFAKELGSIVIMIDLTIGFTAMQSMTKWARANSVLLHLHRAGHATYTRQKNHGVNFRVLAKWCRMLGVDHIHAGTVVGKLEGDPNAIKGYYDTLREDFNPENRAIGHYFDQDWVHLPGVMPVASGGIHAGQMHQLLHYLGEDVVLQFGGGTIGHPMGIA
Ribulose 1,5-bisphosphate carboxylase/oxygenase	RbcL	Type IE	Calvin-Benson cycle	MGR_bin95	Bacteria	Actinobacteriota						SD2897-2912_k127_716662_1 # 1 # 342 # 1 # ID=364_1;partial=10;start_type=Edge;rbs_motif=None;rbs_spacer=None;gc_cont=0.643	RbcL-WP_009153612.1 Saccharomonospora marina (Type IE)	86.4	110	1	110	371	480	6.2e-48	189.9	96.5	22.8	GVMPVASGGIHAGQMHQLLHYLGEDVVLQFGGGTIGHPMGIAAGAAANRVAVEAIIKARNEGRDFMKEGRDILKAAAKRSPELDAALDVWGDITFEFESTDTPDVVETSTPTA*
Ribulose 1,5-bisphosphate carboxylase/oxygenase	RbcL	Type IE	Calvin-Benson cycle	MGR_bin314	Bacteria	Gemmatimonadota	Gemmatimonadetes					SD2898_NODE_2753_length_6162_cov_0.854018_5 # 4011 # 5483 # -1 # ID=39_5;partial=00;start_type=ATG;rbs_motif=AGxAGG/AGGxGG;rbs_spacer=5-10bp;gc_cont=0.669	RbcL-WP_028064187.1 Solirubrobacter soli (Type IE)	78.9	473	18	490	5	477	6e-225	780	96.3	99.2	MSPDNGSNGKDDDATAGRSQAGVTPYAEMGFYNAEYEVKDTDILAAFRVTPQEGVDPIEAAAAVAGESSTATWTVVWTDRLTPYEHYQGKAYDVQEVPGTPGQYIAKIAYDIDLFEEGSIANMTSSIIGNVFGFKALKALRLEDLRIPKAYLKTFPGPPHGIVMEREYLDKFGRPLVGATTKPKLGLSAKNYGRVVYEALRGGLDFTKDDENINSQPFMRWRDRFVHSMEAVERASAVTGEVKGHYMNVTAATMEEMYERAEFAKELGSIIIMMDLTVGYTAMASMSKWARANGMILHLHRAGHATYTRQKDHGVSFRVIAKWCRMLGVDHIHAGTVVGKLEGDPGMVMGYYDVCRERYNEANPETGLFFDQDWASLNPMFPVASGGIHAGQMHDLLNYLGEDTILQFGGGTIGHPMGIAAGATANRIAVEAIIQARNEGRNWYEEGPDILKHQAKSSPELASALEIWGDVSFQFESTDTADVEATATPS*
Reductive dehalogenase	RdhA		Reductive dehalogenation (organohalide reduction)	MGR_bin325	Bacteria	Proteobacteria	Gammaproteobacteria	Burkholderiales	Burkholderiaceae	Polaromonas		SD2899_NODE_38_length_98743_cov_1.518719_67 # 78289 # 81519 # 1 # ID=2_67;partial=00;start_type=ATG;rbs_motif=None;rbs_spacer=None;gc_cont=0.591	RdhA-WP_015585978.1 - Comamonas sp. 7D-2	52.1	1078	1	1074	1	1069	0	1118.2	99.7	99.8	MRFFSYRDRPVHLGPYPLERLKRARQSADLSAIPSPSSLSFDDPDRPESLTHAMGRFIGMFDVIRDGPVAKLPGEIPTDLVARANHFKAAGYYFDASMVGVCAVPKEALLDDAVRNPMVGKLADELERSQPKSFAAGIDMILADVLDSARSIHKQITHHSHAIVLLVEYPRDPRQDEAGAEWITGTQAQRAATLAAQTAVLLSTYLRLLGHEARSHTATCTDVHLGKMAVAAGLAEVITRDGLVELTNPYVGTRYGLAVVTTTLALACDDPLAPGGMADRMRSHGPAWWVGKGTLKSALNKDPYQSRDFRMGPQPFEKLKRRDTPTTFIDHERVPRFPKRADFFARVLFGDMGKNVQDAGKNAAYVMKSPIGACARRALGALLLLQFGESRGPVSATVSDPQRNADNLKAAAYYLGCDAAGLCAVPEWAWYSHDAGGAPLPAYHANAINLLLDQGHETMDGCSGDDWISVAQSMRAYLRFSMIGGIIAEQVRRLGYSARVHSVIDGDVLQPPLLLLSGLGEVSRIGEVILNPYLGPRLKSGTVTTDMPMSYDKPIDFGLQTFCENCNKCARECPSGAITAGPKVMYNGYEIWKSDAEKCARYRITNQGGGMCGRCMKTCPWNLEGLFADSSFRWLAMNVPQSARMLAELDDRLDHGTMNPVKKWWWDIELNQKTGQYVRAALTNARGLNKNLRLKHEDQTLAVYPADKMPPPYPVVFPINREEGIARYKSLLTPAQYRARIKAGDTENLVPQFRMPAGPPPVFPVVLKRREEMTADIARYDFVAADGSALPPFEAGAHIDVVIAPEYLRQYSLAGDPADRNKYVLAVLREPEGRGGSMLMHRAFREGKRVFVSPPRNHFPLVPGAGHSLLLAGGIGVTAMITMAHTLARNGQSFDFHYSAASRKTAGFIHEIEAAAWADRVHFHFKDEGRRVDLRHVIPEFKSEMHLYTCGSARYMDGAFEAARFRNWPEEALHREFFSVPEKPEYVNLPFAIKLAKSGIVLHVPADRRATDVLADNGIFIDTKCSDGICGVCATPYEAGDVEHRDFVLSAREREKRIVICCSRARSAGGVITLAL*
Microbial rhodopsin	RHO	Bacteriorhodopsin	Light-dependent proton/sodium pumping	MGR_bin199	Bacteria	Actinobacteriota	Rubrobacteria	Rubrobacterales	Rubrobacteraceae	SIRX01		SD2897-2912_k127_2924617_5 # 4870 # 5598 # 1 # ID=191_5;partial=00;start_type=ATG;rbs_motif=AGGAG;rbs_spacer=3-4bp;gc_cont=0.617	RHO-WP_073311051.1 - Halobaculum gomorrense (Bacteriorhodopsin)	45.3	243	4	239	9	245	5.6e-38	157.9	97.1	95.6	MSTVWLSIGTIGMALGMVAFILMGLRAPQGSRYFFVITASITLIAFISYLVMTTGQGTTILTTAGGETREFYWARYVDWLLTTPLLLLDLALLALSRPGQSTGLISGIIALDVLMILTGLGAGFSTNAFIQVVLFLISTAALVAVLYLVVTRLLQAARGRSPALARVFNTLAGLTVVLWAFYPVVFLLGSEGFGAVGLTTEIFMFMVLDLLAKVGFGFLLLTSRDALSDLTGGGRMQASRVA*
Microbial rhodopsin	RHO	Bacteriorhodopsin	Light-dependent proton/sodium pumping	MGR_bin231	Bacteria	Actinobacteriota	Rubrobacteria	Rubrobacterales	Rubrobacteraceae	Rubrobacter_A		SD2897-2912_k127_7625069_1 # 69 # 773 # 1 # ID=239_1;partial=00;start_type=ATG;rbs_motif=AGGAG;rbs_spacer=5-10bp;gc_cont=0.630	RHO-WP_076609139.1 - Natronorubrum thiooxidans (Bacteriorhodopsin)	50.2	235	3	229	12	241	8.6e-44	177.2	96.6	95.4	MLLWIGTIGMLLGTVAFIGLGLRAPAGSRYFYVITALITLIAFLSYLAMATGAGQTIVGDRVFYYARYVDWVFTTPLLLLDLALLALARPGRNIGLIGGIIVLDIVMILLGLWAGATAGGGRYVLWFLSTVAMVALLYIVVTRLFAAAESQTPAVQSVFKTLAVLTVILWSLYPVVWLVGAEGFNAIGQTGEVAGFLVLDLLAKVGFGFLLLTNRQALSDIAGAQRQSASSRVS*
Microbial rhodopsin	RHO	Bacteriorhodopsin	Light-dependent proton/sodium pumping	MGR_bin261	Bacteria	Actinobacteriota	Rubrobacteria	Rubrobacterales	Rubrobacteraceae	SIRX01		SD2897-2912_k127_4844088_8 # 4249 # 4965 # 1 # ID=237_8;partial=00;start_type=TTG;rbs_motif=AGGAG;rbs_spacer=5-10bp;gc_cont=0.629	RHO-WP_008320464.1 - Haloferax mucosum (Bacteriorhodopsin)	44.7	228	2	224	7	230	2.9e-39	162.2	93.3	92.2	METFLLWIGVIGFVAATAYFVLLGTRTPPGKRIFHVITAVITGVAAFSYLMMATGAGATMVDGGRLFYYFRYIDWVITTPLLLLDLALLGLASPRRNAGFIAGLIGLDLFMILTGLLAGSRSSGFGRGFWFIVSTVALVALLYLVVTRLFSEAAGQPEAVYQIFRTLAYLTAVLWAFYPIVWLIGTEGFGAVNSTVEVLLFLILDFLAKIGFGLLLLTNREALDQVGGSAQPSRRRVV*
Microbial rhodopsin	RHO	Bacteriorhodopsin	Light-dependent proton/sodium pumping	MGR_bin27	Bacteria	Actinobacteriota	Rubrobacteria	Rubrobacterales	Rubrobacteraceae	SIRX01		SD2897-2912_k127_7025371_8 # 2853 # 3569 # 1 # ID=260_8;partial=00;start_type=ATG;rbs_motif=AGGAG;rbs_spacer=3-4bp;gc_cont=0.604	RHO-WP_096393672.1 - Halorubrum trapanicum (Bacteriorhodopsin)	44.8	241	2	235	19	255	4e-41	168.3	97.9	91.9	METFWLIIGVLGMGLATAYFVYRGTQVQGGQYFYWITAAITGFAFVSYLAMATGAGSTILNDGREFYYFRYIDWLITTPLLLLDLALLALASPGRNVGLIASLIGLDVVMILTGLAAGSSTSDFGTTVWFIISSVALAGVLYLLWTRLFAAARTRSQGVAATFNRVAVLTIVLWVLYPIVFLLGTEGFGGVDQGFEIFLFLILDLLAKVGFGFLLLSNHQVIGEAGGGSGGAQTARVR*
Microbial rhodopsin	RHO	Bacteriorhodopsin	Light-dependent proton/sodium pumping	MGR_bin397	Bacteria	Actinobacteriota	Rubrobacteria	Rubrobacterales	Rubrobacteraceae	SIRX01		SD2907_NODE_2811_length_5652_cov_1.333032_4 # 2241 # 2966 # -1 # ID=153_4;partial=00;start_type=ATG;rbs_motif=AGGAG;rbs_spacer=5-10bp;gc_cont=0.635	RHO-WP_096393672.1 - Halorubrum trapanicum (Bacteriorhodopsin)	40.7	241	2	238	19	255	5.5e-38	157.9	97.9	91.9	METLWLTLGTISFIAATVLFVFLMTRAPAGSRHFFIITAVITGVAAFFYLTMTTGATATLIDGERIFYFGRYIDWVITTPLLLLDLALLALPNWRRNIGLIGGLIALDVFMILTGLLAGSSESGLGRGFWFVVSTAAMIALLYLVYTQLFAAAQNQPGSVQGVFRTLALLTIVLWSLYPIVWLLGTEGFSVASSTAEVFLFLILDIAAKIGFGFLLLTNREALSQAVGGGGGGAAQASRVR*
Microbial rhodopsin	RHO	Bacteriorhodopsin	Light-dependent proton/sodium pumping	MGR_bin435	Bacteria	Actinobacteriota	Rubrobacteria	Rubrobacterales	Rubrobacteraceae	SIRX01		SD2910_NODE_714_length_9929_cov_1.350133_11 # 6480 # 7202 # 1 # ID=40_11;partial=00;start_type=ATG;rbs_motif=AGGAG;rbs_spacer=5-10bp;gc_cont=0.642	RHO-WP_096393672.1 - Halorubrum trapanicum (Bacteriorhodopsin)	43.4	226	2	223	19	240	5.5e-38	157.9	92.1	86	METLWLTLGTLSFIAATVFFIFLMTRAPAGSRHFFIITAVITGVAAFFYLTMATGRTSTLIDGDRIFYFGRYIDWVITTPLLLLDLALLALPNWRRNINLIVGLIVLDVFMILTGLQAGASTSGFARGFWFIVSTAAMIALLYLVYTRLFAAAQGQPGSVQGVFRTLALLTIVLWSLYPIVWLLGTEGFSVVSSTVEVFLFLILDILAKIGFGFLLLTNREALSQAGGGGGAAAQPSRVR*
Microbial rhodopsin	RHO	Bacteriorhodopsin	Light-dependent proton/sodium pumping	MGR_bin449	Bacteria	Actinobacteriota	Rubrobacteria	Rubrobacterales	Rubrobacteraceae	SIRX01		SD2912_NODE_2467_length_6101_cov_0.783395_3 # 1577 # 2293 # -1 # ID=40_3;partial=00;start_type=ATG;rbs_motif=AGGAG;rbs_spacer=3-4bp;gc_cont=0.577	RHO-WP_076609139.1 - Natronorubrum thiooxidans (Bacteriorhodopsin)	49.8	227	2	222	8	230	1.2e-37	156.8	92.5	92.5	METFLLIVGTLGMGLGTAYFAYLGTQSTGGSYFYWITALITGFAFISYLAMASGAGSTILDDGREFYFFRYLDWLVTTPLLLLDLALLALANPGRNTGLIAGLIGLDVVMILTGLVSGASTSAFVATVFFVISTVALVGVLYLLYTRLFTAARAQSPNVAGIFSTLAILTIVLWSLYPVVFLLGTEGFRAIGQGGEIFLFLILDLLAKVGFGFLLLSNRQAIGEVSGGSQSVRPSRVS*
Microbial rhodopsin	RHO	Bacteriorhodopsin	Light-dependent proton/sodium pumping	MGR_bin449	Bacteria	Actinobacteriota	Rubrobacteria	Rubrobacterales	Rubrobacteraceae	SIRX01		SD2912_NODE_5866_length_4128_cov_1.202699_9 # 3811 # 4128 # 1 # ID=141_9;partial=01;start_type=TTG;rbs_motif=None;rbs_spacer=None;gc_cont=0.607	RHO-WP_096393672.1 - Halorubrum trapanicum (Bacteriorhodopsin)	43.4	106	1	106	121	226	2.8e-18	91.3	100	41.1	MIGLDIFMILTGLLAGSRDSEFAAGFWFIVSTVAMIVLLYLVATRLFSEAASQSAPVQQTFRTLAILTVVLWSLYPLVWLLGTEGFSAVGSGTEVFLFLILDFLAK
Microbial rhodopsin	RHO	Bacteriorhodopsin	Light-dependent proton/sodium pumping	MGR_bin449	Bacteria	Actinobacteriota	Rubrobacteria	Rubrobacterales	Rubrobacteraceae	SIRX01		SD2912_NODE_8330_length_3504_cov_0.660646_5 # 2945 # 3502 # -1 # ID=210_5;partial=01;start_type=Edge;rbs_motif=None;rbs_spacer=None;gc_cont=0.625	RHO-WP_096393672.1 - Halorubrum trapanicum (Bacteriorhodopsin)	44.6	166	5	169	81	242	3.6e-29	128.3	88.7	62.8	GATLVEGDRIFYYFRYIDWVITTPLLLVDLALLALVSPARNTGFIVGLVVLDIFMILTGLLAGSRSSDFAAGFWFIVSTVAMIVLLFLVATRLFSEAASQPGAVQQTFRTLAILTVVLWSLYPLVWLLGTEGFSAVGSGTEVFLFLILDFVAKIGFGILLLTNREAISQAVGGGGGGTAQASRVR*
Microbial rhodopsin	RHO	Bacteriorhodopsin	Light-dependent proton/sodium pumping	MGR_bin77	Bacteria	Actinobacteriota	Rubrobacteria	Rubrobacterales	Rubrobacteraceae	SIRX01		SD2897-2912_k127_6953405_1 # 1 # 300 # 1 # ID=33_1;partial=10;start_type=Edge;rbs_motif=None;rbs_spacer=None;gc_cont=0.623	RHO-WP_080510461.1 - Halorubrum coriense (Bacteriorhodopsin)	52.4	84	2	85	160	243	5e-17	87	84	32.4	LLYLVVTRLFSEAASQPEAVHQIFRTLALLTVVLWSFYPIVWLIGTEGFGAVNSTVEVLLFLVLDFLAKIGFGFLLLTNRTALGQAGGRGVQTRSRRVA*
Microbial rhodopsin	RHO	Bacteriorhodopsin	Light-dependent proton/sodium pumping	MGR_bin80	Bacteria	Actinobacteriota	Rubrobacteria	Rubrobacterales	Rubrobacteraceae	SIRX01		SD2897-2912_k127_618743_5 # 3714 # 4430 # -1 # ID=335_5;partial=00;start_type=TTG;rbs_motif=GGA/GAG/AGG;rbs_spacer=5-10bp;gc_cont=0.626	RHO-WP_073311051.1 - Halobaculum gomorrense (Bacteriorhodopsin)	42.8	236	2	227	7	238	7.1e-38	157.5	94.6	93.5	METFLLWIGVLGFVAATAYFILLGTQTPPGKRIFHVITAIITGVAAFSYLMMATGAGATLVDGDRLFYYFRYVDWVVTTPLLLLDLALLALADPRRNAGFIAGLIGLDVFMILTGLLAGSRSSGFGRGFWFVVSTIAMIALLYLIVTRLFAEAAGQPEAVHQIFRTLAYLTVVLWAFYPIVWLIGTEGFGAVNSTVEVLLFLILDFLAKIGFGFLLLTNREALDQVGGGAQPRRRRVV*
Microbial rhodopsin	RHO	Bacteriorhodopsin	Light-dependent proton/sodium pumping	MGR_bin48	Bacteria	Actinobacteriota	Rubrobacteria	Rubrobacterales	Rubrobacteraceae	SIRX01		SD2897-2912_k127_506135_4 # 3501 # 4226 # -1 # ID=138_4;partial=00;start_type=ATG;rbs_motif=AGGAG;rbs_spacer=5-10bp;gc_cont=0.612	RHO-WP_080510461.1 - Halorubrum coriense (Bacteriorhodopsin)	44.5	236	3	237	20	251	2.5e-38	159.1	97.1	89.6	MSTVWLSIGTVGMALGTVAFILMGLRAPQGSRYFFVITASITLIAFISYLVMTTGQGSTILTTADGETREFYWARYIDWLLTTPLLLLDLALLALIRPGQSAGLISGIIGLDVLMILTGLGAGFSTNAFLQVVLFLISTAALVAVLYLVVTRLLQAARGRSPAVARVFNTLAGLTVVLWAFYPVVFLLGSEGFGAVGITTEIFVFMVLDLLAKVGFGFLLLTSRDALSDLTGGKMQASRVS*
Microbial rhodopsin	RHO	Bacteriorhodopsin	Light-dependent proton/sodium pumping	MGR_bin409	Bacteria	Cyanobacteria	Cyanobacteriia	Cyanobacteriales	Nostocaceae			SD2908_NODE_8270_length_5045_cov_0.813339_3 # 2834 # 3568 # -1 # ID=171_3;partial=00;start_type=ATG;rbs_motif=GGA/GAG/AGG;rbs_spacer=11-12bp;gc_cont=0.423	RHO-WP_011570314.1 - Haloquadratum walsbyi (Bacteriorhodopsin)	36.2	232	9	230	11	241	2.4e-28	125.9	90.6	93.9	MTALTIAGLWIGFVGMVMGAVVFGTKAVRTRRKEGMEFSLKMFFIVLWAAGIYLTLILGETVSPINGHLILWGRFIDWLVTTPLLLLDLGLLAGLRPKLIAGVMAANVFMILAGVLAALETSPINYLWYIIGMGFFLAILISLLTEFSASAARRNFKINLLFTTLRNFLIVLWIGYPIVWIFGPTTLGVLTVGTETLIYAILDLATKLGFGLILISAPQEVLAQATNSTNFQETVQSYMYDRKK*
Microbial rhodopsin	RHO	Eukaryotic rhodopsin	Light-dependent proton/sodium pumping	MGR_bin449	Bacteria	Actinobacteriota	Rubrobacteria	Rubrobacterales	Rubrobacteraceae	SIRX01		SD2912_NODE_5866_length_4128_cov_1.202699_8 # 3503 # 3805 # 1 # ID=141_8;partial=00;start_type=GTG;rbs_motif=AGGAG;rbs_spacer=5-10bp;gc_cont=0.591	RHO-XP_016765937.1 - Sphaerulina musiva SO2202 (Eukaryotic rhodopsin)	43.6	101	6	90	47	147	4.9e-12	70.5	84.2	33	METFLLWLGVLGFVLATVFFIYLGTQAPQGSRIFHIVTAVITGTAAFSYLMMATGAGATLVEGDRLFYYFRYIDWVITTPLLLVDLALLALVSPAEAPGS*
Microbial rhodopsin	RHO	Pantorhodopsin	Light-dependent proton/sodium pumping	MGR_bin259	Bacteria	Actinobacteriota	Thermoleophilia	Solirubrobacterales	Solirubrobacteraceae	SEOHO-28		SD2897-2912_k127_6258738_1 # 18 # 770 # -1 # ID=313_1;partial=00;start_type=ATG;rbs_motif=AGGAG;rbs_spacer=5-10bp;gc_cont=0.684	RHO-WP_086899996.1 - Kushneria marisflavi (Pantorhodopsin)	38.7	235	2	236	1	226	8e-40	164.1	93.6	99.6	MISSGQETWLWVGFTGMALGALAIFLIGGRLRQEDRHHAVASFFVCLIAAGAYFAMANAQGLKIVDDRTVFYARYIDWALTTPLLLLGLLMIALPPVLRGDDTRHRTSLIAGVLGADVFMIATGVIAALTVDDTVKYVWFTISCGAFLAVIALVFGPVRAAARAQGEPIAGLFGKLAAVLSGLWLIYPVLWLLGTEGTAVIGQTTEVFVFAVIDVTAKVGFGLLLVTGVLRLQQAARPAKGASTVAAAAG*
Microbial rhodopsin	RHO	Pantorhodopsin	Light-dependent proton/sodium pumping	MGR_bin123	Bacteria	Cyanobacteria	Cyanobacteriia	Cyanobacteriales	Chroococcidiopsidaceae	Aliterella		SD2897-2912_k127_659889_3 # 1698 # 2267 # -1 # ID=497_3;partial=01;start_type=Edge;rbs_motif=None;rbs_spacer=None;gc_cont=0.433	RHO-WP_092676678.1 - Siccationidurans arizonensis (Pantorhodopsin)	52.5	158	2	157	75	232	5.5e-41	167.5	82.1	64.8	ADWIVTTPLLLLSLSWTAMHHLPKKDWTLSASLMGTQVIVVICGLVADLSVVPWVRYLWYINGVVAFLVVLGGIWGALRAKTRSQGAELSSFYDKIATYFTVLWICYPTVWILGPSGFGVFNQTVDTFLFCLIPFFSKVGFSFLDLHGLRNLSSSSPTRVDSAVSNVMHFWGSITTDSRQRRLPRKNRA*
Microbial rhodopsin	RHO	Xanthorhodopsin	Light-dependent proton/sodium pumping	MGR_bin402	Bacteria	Chloroflexota	Ktedonobacteria	Ktedonobacterales				SD2908_NODE_2701_length_10929_cov_0.896223_3 # 1314 # 2111 # -1 # ID=67_3;partial=00;start_type=ATG;rbs_motif=AGGAG;rbs_spacer=5-10bp;gc_cont=0.553	RHO-WP_098073974.1 - Longibacter salinarum (Xanthorhodopsin)	55.1	254	1	248	5	258	5.5e-71	267.7	93.2	93	MPQLTSGEFSLVYNLLSFTFAAMLASFIFFVLSREQVAPQYRGAMVMAALVVAIAGYHYFRIFDSWNAAYTISNNAFVSSGKPFNDAYRYVDWFLTVPLLIAELIAVMGLALDKRGSLTARLVIAAAAMIALGYPGEIATSTMTRAIFGTLSTLPFLYIVYELFVRLGPVINAEAGQAKVLLRNIRLLLIGTWGFYPIVFMIPLFFGDAKNATAVVAVQIGYCVADVLAKCGYGIMIYAIARAKTTAEAAKAPVAAGALATPSNR*
Complex II superfamily	SdhA_FrdA	FrdA	Succinate oxidation / fumarate reduction	MGR_bin258	Bacteria	Acidobacteriota	Vicinamibacteria	Vicinamibacterales	Vicinamibacteraceae	Luteitalea		SD2897-2912_k127_8910382_3 # 2013 # 2171 # -1 # ID=242_3;partial=01;start_type=Edge;rbs_motif=None;rbs_spacer=None;gc_cont=0.686	SdhA_FrdA-Picrophilus torridus (Group 3c)	51	51	2	52	490	540	1.7e-08	57.8	96.2	9.1	AQLRSLVTVAYLMARAALRREESRGGHYRTDFPMRRDASWGRHCSDVQQTEE*
Complex II superfamily	SdhA_FrdA	FrdA	Succinate oxidation / fumarate reduction	MGR_bin246	Bacteria	Actinobacteriota	Thermoleophilia	Gaiellales	Gaiellaceae			SD2897-2912_k127_7752590_1 # 1 # 720 # -1 # ID=392_1;partial=10;start_type=ATG;rbs_motif=GGxGG;rbs_spacer=5-10bp;gc_cont=0.678	SdhA_FrdA-Mycobacterium tuberculosis (Group 3a)	68.3	230	11	240	2	231	9.9e-88	323.2	95.8	39.5	MKTTTLPSLKTVAHDIVIVGGGAAGLRAAMACAEASDALSVALVSKVYPMRSHTVAAEGGAAAVFGEDDSLELHAFDTIRGSDYLADQDAVEAFVAEAPGEIIRLEHWGCPWSRESDGRLAVRPFGGMSVKRTVFATDKTGFHLLHTLFQTSLKHEGIRRYDEFFVSRLLVEDDRCWGVAAIDIRSCEVWCITAKAVILCTGGAGRMYPFTTNGAIKTGDGMALAYRAGVPLKDMEFVQY
Complex II superfamily	SdhA_FrdA	SdhA	Succinate oxidation / fumarate reduction	MGR_bin403	Bacteria	Acidobacteriota	Acidobacteriae	Acidobacteriales	Koribacteraceae			SD2908_NODE_5440_length_6773_cov_0.868793_1 # 80 # 1861 # 1 # ID=174_1;partial=00;start_type=ATG;rbs_motif=GGA/GAG/AGG;rbs_spacer=5-10bp;gc_cont=0.606	SdhA_FrdA-Acidobacteria bacterium (Group 1a)	84	593	1	593	1	593	5.5e-305	1046.2	99.8	100	MATTPRIIVVGGGLAGLSATIRVAEMGAAVDLFSIVPVKRSHSVCAQGGINAAKNLKGEGDSTWQHFDDTIYGGDFLANQPPVKQMCDAAPGIIDLLDRMGVPFNRTPEGLLDFRRFGGTLYNRTAFAGATTGQQLLYALDEQVRRYESEGKVKKYEAWEFLSAVIDSGGACRGIAAMDLRTMEVRTFPADAVIICTGGIGAIFGKSTNSVVCTGSAQSALYQQGAFYANGEFIQVHPTSIPGEDKLRLMSESARGEGGRVWVPKSKGDKRDPKSIPEGERWYFLEEWYPKYGNLVPRDVATRAIHKVVYEHDLGIDGKPMVYLDLTHIDRKILDRKLEGILEIYEKFVGDDPRDTPMKIFPGMHYTMGGLWIDNDQRTNIPGLYAAGECEYSYHGANRLGANSLVSCIFGGQVAGPNAVRYARSLQGAPSNGHFDSERKRQEEINTGLMSANGKENPFALWRELGDVMTRDCTVIRYNKNLQGTDAKLVELLERFRNINLSDRSQWANTTVVFARQLYNMLQLARVIAQGAAMRDESRGAHYKPDFPERDDANWLKTTKATFAPDADEPRFEFEPVDVSLIKPRPRRYDAVK*
Complex II superfamily	SdhA_FrdA	SdhA	Succinate oxidation / fumarate reduction	MGR_bin13	Bacteria	Acidobacteriota	Blastocatellia	Pyrinomonadales	Pyrinomonadaceae	GCA-002050365		SD2897-2912_k127_6486991_7 # 5576 # 7615 # -1 # ID=4_7;partial=00;start_type=ATG;rbs_motif=None;rbs_spacer=None;gc_cont=0.500	SdhA_FrdA-Anoxybacillus flavithermus (Group 1a)	68.1	587	8	592	5	579	1.4e-235	815.8	86	98.1	MATSNRLKIAVVGGGLAGLAATLKIAEAGHDVDLLSVVPVKRSHSVCAQGGINGAVNTKGEGDSPFKHFDDTVYGGDFLANQPPVQKMCEMAPDIIYLFDRMGVPFSRTKEGLLDFRRFGGTLHHRTAFAGASTGQQLLYALDEQVRRFESEGKVDKYEGWEMLSLVLDDHQVCRGLIAMNLQTLELKAFNADAVIMATGGPGLIFGKSTNSMVCTGSAVSACYQQGAKYANGEFIQVHPTSIPGEDKLRLMSESARGEGGRVWVPRNPKDTRTAKDIPEADRRYFLEEKYPAYGNLVPRDIATREIFQVCIEGHGVNGENQVYLDLTHIPAETLDRKLGAILEIYEMFVGDDPRHVPMRIFPGVHYSMGGLWVDFDQKTNIPGLFAAGECDYSIHGANRLGANSLVSCVYGGFVAAPSAIDYAKNVERGNSESNGIHESELKKQQQINLDLISQSGGENQYKLHDEMGKWMTDNVTVVRYNDRLKATDEKLLELQDRFKRISINDSNLWATQAVPHARQLKNMLELARVITLGALARDESRGAHYKPDFPDRNDEKFMKTTIDEWSSESPILSYEAVDFGLIEPRKRDYSKGTKKEEGKQSTETLEIASQAAASGLPVKDGAEQISEAGYDQKPENLSGAKIWSQKKGELIDPETEAETRAEQGKDIDAAGGKQTDER*
Complex II superfamily	SdhA_FrdA	SdhA	Succinate oxidation / fumarate reduction	MGR_bin165	Bacteria	Acidobacteriota	Blastocatellia	Pyrinomonadales	Pyrinomonadaceae	GCA-002050365		SD2897-2912_k127_1849813_6 # 4291 # 6222 # 1 # ID=455_6;partial=00;start_type=ATG;rbs_motif=None;rbs_spacer=None;gc_cont=0.521	SdhA_FrdA-Bacillus licheniformis (Group 1a)	66.2	597	6	598	5	589	2.3e-232	805.1	92.1	99.3	MAAKIKIAIVGGGLAGLAAAMKIAEAGHDVDLLSVVPVKRSHSVCAQGGINGAVNTKGEGDSPAKHFDDSVYGGDFLANQPPVQKMCDMAPSIIYLFDRMGVPFSRTKEGLLDFRRFGGTLHHRTAFAGASTGQQLLYALDEQVRRYEVGGHVTKYEGWEMMSLVLDDHQVCRGLVAMNLQTLELRAFNADAVIMATGGPGLIFGKSTNSMVCTGSANSACYQQGAKYANGEFIQVHPTSIPGEDKLRLMSESARGEGGRVWVPRNPQDTREPQNVPEAERNYFLEEKYPAYGNLVPRDIATREIFQVCLEGQGVGGENQVYLDLTHIPAETLTRKLGAILEIYEMFVGDDPRYVPMRIFPGVHYSMGGLWVDFEQRTNIPGLFAAGECDYSIHGANRLGANSLVSCVYGGFVAAPSAIDYAKNVERKNTETNGVHASELKRQQEINDDLIKQTGTENQYKLHEEMGKIMTDNVTVVRYNDRLQATDNKLQELQDRLKHISINDSNLWATQAVPHARQLKNMLELARVITLGALQRDESRGAHYKPDFPDRDDERFLKTTIAEYSSEAPVLSYEAVDIGLIEPRKRDYSSGKAKAANAAKKLPATDGAPQVPQPGSELKPEGREEVWLKEGKKIADGESFKEK*
Complex II superfamily	SdhA_FrdA	SdhA	Succinate oxidation / fumarate reduction	MGR_bin174	Bacteria	Acidobacteriota	Blastocatellia	Pyrinomonadales	Pyrinomonadaceae	GCA-002050365		SD2897-2912_k127_7154861_3 # 2047 # 4086 # 1 # ID=281_3;partial=00;start_type=ATG;rbs_motif=None;rbs_spacer=None;gc_cont=0.495	SdhA_FrdA-Anoxybacillus flavithermus (Group 1a)	68	590	5	592	2	579	3.1e-235	814.7	86.5	98.6	MATSNKLKIAVVGGGLAGLAATLKIAEAGYDVDLLSVVPVKRSHSVCAQGGINGAVNTKGEGDSPFKHFDDTVYGGDFLANQPPVQKMCEMAPDIIYLFDRMGVPFSRTKEGLLDFRRFGGTLHHRTAFAGASTGQQLLYALDEQVRRFESEEKVNKYEGWEMLSLVLDNYQVCRGLIAMNLQTLELKAFNADAVIMATGGPGLIFGKSTNSMVCTGSAVSACYQQGAKYANGEFIQVHPTSIPGEDKLRLMSESARGEGGRVWVPRNAKDTRNAKDIPEGERSYFLEEKYPAYGNLVPRDIATREIFQVCIEGHGVNGENQVYLDLTHIPAETLDRKLGAILEIYEMFVGDDPRHVPMRIFPGVHYSMGGLWVDFEQKTNIPGLFAAGECDYSIHGANRLGANSLVSCVYGGFVAAPSAVDYAKNVERGNSESNGIHESELKKQQAINLGLINQSGGENQYKLHDEMGKWMTDNVTVVRYNDRLKATDEKLIELQDRFERISINDSNLWATQAVPHARQLKNMLELARVITLGALARDESRGAHYKPDFPDRNDEEFLKTTIAEWSSESPILSYEAVDFGLIEPRKRDYSKGTKKEEGRQSTETLKLASQAAASGLPVKDGAEQITEAGYDQKPENLSGAKIWSQKKGELIDPETEAETRAEQGKDIDAAGGKQTDER*
Complex II superfamily	SdhA_FrdA	SdhA	Succinate oxidation / fumarate reduction	MGR_bin209	Bacteria	Acidobacteriota	Blastocatellia	Pyrinomonadales	Pyrinomonadaceae	GCA-002050365		SD2897-2912_k127_4733465_1 # 3 # 1904 # -1 # ID=164_1;partial=10;start_type=ATG;rbs_motif=None;rbs_spacer=None;gc_cont=0.486	SdhA_FrdA-Anoxybacillus flavithermus (Group 1a)	69.8	592	3	592	2	581	3.7e-243	840.9	93.1	99	MASKIKIAVVGGGLAGLAATMKIAEAGFDVDLLSIVPVKRSHSVCAQGGINGAVNTKGEGDSPWKHFDDTVYGGDFLANQPPVEKMCEAAPKIIYLFDRMGVPFSRTKEGLLDFRRFGGTLHNRTAFAGASTGQQLLYALDEQVRKFETDGKVNKYEGWEMLSLVLDDHQVCRGLVAMNLQTLELKAFQADAVIMATGGPGLVFGKSTNSQVCTGSAVSACYQQGAKYANGEFIQVHPTSIPGEDKLRLMSESARGEGGRVWVPKNQGDTRQPKDIPTGERWYFLEEKYPAYGNLVPRDIATREIFQVCLEGYGIGGENQVFLDLTHIPKEVLDAKLGAILEIYEMFVGDDPRYVPMRIFPGVHYSMGGLWVDFEQKTNIPGLFAAGECDYSIHGANRLGANSLVSCVYGGFVAAPSAIDYAKNVERGNTETNGIYDAELRKQQEINNQIIKNDGMENQYQIHEEMGKVMTDNVTVVRYNDRLKATDDKLLELMDRYKNISINDSNLWATQAVPHARQLWNMLNLARVITLGALNRDESRGAHYKPDFPERNDEEWLKTTIAEYSAEAPILSYEAVDIGLIEPRKRDYSKGKVLSAAATEKGGAAQFVPQGNEEKPENTSAEEIWEEEGDKIKD
Complex II superfamily	SdhA_FrdA	SdhA	Succinate oxidation / fumarate reduction	MGR_bin323	Bacteria	Acidobacteriota	Blastocatellia	Pyrinomonadales	Pyrinomonadaceae	GCA-002050365		SD2899_NODE_5750_length_5117_cov_0.773948_4 # 3399 # 5117 # 1 # ID=44_4;partial=01;start_type=ATG;rbs_motif=None;rbs_spacer=None;gc_cont=0.526	SdhA_FrdA-Acidobacteria bacterium (Group 2b)	73.8	557	15	571	1	557	6.8e-252	869.8	97.2	91.6	MLNVLNQIQRSAFSIQHSFMAEYQTYEHDVLVIGAGGAGLRAAIEASAAGVSVGLVCKSLLGKAHTVMAEGGVAAAMANVDDRDNWRVHFSDTMRGGQYVNNWRMAELHAKEAPDRVRELEAWGAVFDRTRDGKILQRNFGGHKYPRLAHVGDRTGLEMIRTLQDHGIHQGIEVFMEVTVIAMLKDGERVVGAFAYEREHGRFRIFKAKAVILATGGIGRAYKITSNSWEGTGDGHALAFNAGAELIDMEFIQFHPTGMVYPPSVRGILVTEGVRGEGGILKNSEGRRFMFDDIPDNYKDQTADTEEEGWRYVTGDKNARRPPELLTRDHVARCIVREVKAGRGTPNGGVYLDIAWIKEKISNAPEHIKKKLPSMYHQFKQLADLDITEQPMEVGPTTHYIMGGIRVDADTQASTVPGLFAAGECAAGINGANRLGGNSLSDLLVFGKRAGEYAAEFAKEQTQGEINQSQIQEMTRQTLEAFDRTGGENPFQIQHNLQDMMQDLVGIVRTEDEMQRALIGIKELKERREKISLTGNIDFNPSWHTALDLHNLLTVSEAITRAAIERKESRGGQ
Complex II superfamily	SdhA_FrdA	SdhA	Succinate oxidation / fumarate reduction	MGR_bin323	Bacteria	Acidobacteriota	Blastocatellia	Pyrinomonadales	Pyrinomonadaceae	GCA-002050365		SD2899_NODE_11031_length_3502_cov_0.749926_2 # 631 # 2595 # -1 # ID=178_2;partial=00;start_type=ATG;rbs_motif=4Base/6BMM;rbs_spacer=13-15bp;gc_cont=0.499	SdhA_FrdA-Anoxybacillus flavithermus (Group 1a)	67.7	594	3	594	2	583	3.3e-234	811.2	90.4	99.3	MASKIKIAVVGGGLAGLAAAMKIAEAGHDVDLLSVVPVKRSHSVCAQGGINGAVNTKGEGDSPFKHFDDSVYGGDFLANQPPVQKMCEMAPSIIYLFDRMGVPFSRTKEGLLDFRRFGGTLHHRTAFAGASTGQQLLYALDEQVRRFESEGKVTKYEGWEMMSLVLDDHQVCRGLVAMNLQTLELRAFNADAVIMATGGPGLIFGKSTNSQVCTGSAVSVCYQQGAKYANGEFIQVHPTSIPGEDKLRLMSESARGEGGRVWVPRNPQDTRNPQDVPDAERSYFLEEKYPAYGNLVPRDIATREIFQVCLEGNGVNGENQVYLDLTHIPAETLTRKLGAILEIYEMFVGDDPRYVPMRIFPGVHYSMGGLWVDFDQKTNVPGLFAAGECDYSIHGANRLGANSLVSCVYGGFVAAPSAIDYAKNVERKNTEINGVHASELKRQQEINNNLIRQTGTENQYRLHEEMGKMMTDNVTVVRYNDRLKATDDKLLELQDRLKRISINDSNLWATQAVPHARQLKNMLELARVITLGALNRDESRGAHYKPDFPDRNDEKFLKTTIAEWSGEAPILSYEAVDISLIEPRKRDYSSGKAKAAGAVEAKREGLPLKEGGTPQFVPEGFEQKPENSDRQNIVNEKDAQIKDGESFKEIHEKD*
Complex II superfamily	SdhA_FrdA	SdhA	Succinate oxidation / fumarate reduction	MGR_bin336	Bacteria	Acidobacteriota	Blastocatellia	Pyrinomonadales	Pyrinomonadaceae	GCA-002050365	GCA-002050365 sp002050455	SD2900_NODE_102_length_37317_cov_1.459667_24 # 25449 # 27392 # 1 # ID=19_24;partial=00;start_type=ATG;rbs_motif=None;rbs_spacer=None;gc_cont=0.478	SdhA_FrdA-Anoxybacillus flavithermus (Group 1a)	69.4	589	7	593	5	581	1.6e-241	835.5	90.6	98.5	MASNGLKIAVVGGGLAGLAATMKIAEAGYDVDLLSIVPVKRSHSVCAQGGINGAVNTKGEGDSPWKHFDDTVYGGDFLANQPPVEKMCEAAPKIIYLFDRMGVPFSRTKEGLLDFRRFGGTLHNRTAFAGASTGQQLLYALDEQVRKFETDGKVNKYEGWEMLSLVLDNYQVCRGLIAMNLQTLELKAFNADAVIMATGGPGLIFGKSTNSMVCTGSAVSACYQQGAKYANGEFIQVHPTSIPGEDKLRLMSESARGEGGRVWVPKNQGDTRQPRDIPTSERWYFLEEKYPAYGNLVPRDIATREIFQVCLEGYGIGGENQVFLDLTHIPKEVLDAKLGAILEIYEMFVGDDPRYVPMRIFPGVHYSMGGLWVDYEQRTNIPGLFAAGECDYSIHGANRLGANSLVSCVHGGFVAAPNAIDYAKNVERGVAETNGIYDAELQKQQEINNQIIKNEGTENQYKIHEEMGKVMTDNVTVVRYNDRLKATDDKLLELMDRYKNISINDSNLWATQAVPHARQLWNMLNLARVVTLGALNRDESRGAHYKPDFPERNDEEWLKTTIAEYSAEAPILSYEAVDIGLIEPRKRDYSKGKVLSAAATEKGGAAQFVPQGNEEKPENTSAEEIWEEEGDKIKDGESFKEITEDKS*
Complex II superfamily	SdhA_FrdA	SdhA	Succinate oxidation / fumarate reduction	MGR_bin336	Bacteria	Acidobacteriota	Blastocatellia	Pyrinomonadales	Pyrinomonadaceae	GCA-002050365	GCA-002050365 sp002050455	SD2900_NODE_331_length_22425_cov_1.250516_19 # 15408 # 17219 # 1 # ID=54_19;partial=00;start_type=ATG;rbs_motif=GGAG/GAGG;rbs_spacer=5-10bp;gc_cont=0.517	SdhA_FrdA-Acidobacteria bacterium (Group 2b)	74.8	602	1	602	6	607	1.1e-273	942.2	99.7	99	MAEYQTFEHDVLVIGAGGAGLRAAIEASAAGVSVALVCKSLLGKAHTVMAEGGLAAALANVDERDNWKVHFSDTMRGGQYLNNWRMAELHAKEAPERARELEAWGAVFDRTKDGRILQRNFGGHKYPRLAHVGDRTGLEMIRTLQDYGIHQGIEVYMECTVIRLLKDGERVVGALGYDRERGRFRLFKAKAIVLATGGIGRAYKISSNSWEYTGDGHSLAYHAGAELIDMEFVQFHPTGMVFPPSVRGILVTEGVRGEGGILKNSEGQRFMFDDIPANYKDQTADDPEEGWRYTQGDKTARRPPELLTRDHVARCIVREIKAGRGSPHGGVYLDIAWIKEKLPNASEHIKKKLPSMYHQFKQLADIDITQVPMEVGPTTHYVMGGIRIDAETQMSNVPGLFAAGECAAGLHGANRLGGNSLSDLIVFGKRAGEFAAAFAKENGNDQINAEQIEATARQSLAPFERGDGENPYQIQHDLQAMMQDLVGIVRNEEEMIRALEGIKKLWRRAENVSVAGNVEFNPGWHTALDLSNLLTVSEAITLSAIERRESRGAQFREDYPSKDEEFSKFNIAIGKDSDGNMKISRVPIPEITAELKQIIEEMG*
Complex II superfamily	SdhA_FrdA	SdhA	Succinate oxidation / fumarate reduction	MGR_bin355	Bacteria	Acidobacteriota	Blastocatellia	Pyrinomonadales	Pyrinomonadaceae	GCA-002050365	GCA-002050365 sp002050365	SD2902_NODE_11477_length_3132_cov_0.957072_1 # 1 # 1314 # 1 # ID=383_1;partial=10;start_type=Edge;rbs_motif=None;rbs_spacer=None;gc_cont=0.468	SdhA_FrdA-Tumebacillus flagellatus (Group 1a)	60.8	385	2	375	218	590	8e-136	483.8	85.4	63	VSACYQQGAKYANGEFIQVHPTSIPGEDKLRLMSESARGEGGRVWVPRNPQDTRNPQDVPESERNYFLEEKYPAYGNLVPRDIATREIFQVCLEGGGVNGENQVYLDLTHIPAETLTRKLGAILEIYEMFVGDDPRYVPMRIFPGVHYSMGGLWVDFDQKTNVPGLFAAGECDYSIHGANRLGANSLVSCVYGGFVAAPSAIDYAKNVERKNTETNGVHASELKRQQEINNNLIKQTGTENQYQLHEEMGKIMTDNVTVVRYNDRLKATDDKLIELQDRLKRISINDSNLWATQAVPHARQLKNMLELARVITLGALNRDESRGAHYKPDFPDRNDEKYLKTTIAEWSGEAPILSYEAVDVSLIEPRKRDYSSGKAKAAGAEEAQKAGLPLKEGGTPQFVPEGFEQKPKNSDRQNIVNEKDAQIKDGESFKEIHEKD*
Complex II superfamily	SdhA_FrdA	SdhA	Succinate oxidation / fumarate reduction	MGR_bin393	Bacteria	Acidobacteriota	Blastocatellia	Pyrinomonadales	Pyrinomonadaceae	GCA-002050365	GCA-002050365 sp002050365	SD2906_NODE_1352_length_7974_cov_1.538295_13 # 7393 # 7974 # 1 # ID=40_13;partial=01;start_type=ATG;rbs_motif=4Base/6BMM;rbs_spacer=13-15bp;gc_cont=0.507	SdhA_FrdA-Anoxybacillus flavithermus (Group 1a)	78.6	192	3	194	2	193	6.5e-82	303.5	99	32.8	MASKIKIAVVGGGLAGLAAAMKIAEAGHDVDLLSVVPVKRSHSVCAQGGINGAVNTKGEGDSPFKHFDDSVYGGDFLANQPPVQKMCEMAPSIIYLFDRMGVPFSRTKEGLLDFRRFGGTLHHRTAFAGASTGQQLLYALDEQVRRFESEGKVTKYEGWEMMSLVLDDHQVCRGLVAMNLQTLELRAFNADAVI
Complex II superfamily	SdhA_FrdA	SdhA	Succinate oxidation / fumarate reduction	MGR_bin427	Bacteria	Acidobacteriota	Blastocatellia	Pyrinomonadales	Pyrinomonadaceae	GCA-002050365	GCA-002050365 sp002050365	SD2909_NODE_17358_length_2735_cov_1.243865_1 # 3 # 1775 # 1 # ID=599_1;partial=10;start_type=Edge;rbs_motif=None;rbs_spacer=None;gc_cont=0.478	SdhA_FrdA-Tumebacillus flagellatus (Group 1a)	63.8	539	1	528	64	590	2e-206	718.8	89.3	89	KHFDDSVYGGDFLANQPPVQKMCEMAPSIIYLFDRMGVPFSRTKEGLLDFRRFGGTLHHRTAFAGASTGQQLLYALDEQVRRFESEGKVTKYEGWEMMSLVLDDHQVCRGLVAMNLQTLELRAFNADAVIMATGGPGLIFGKSTNSQVCTGSAVSACYQQGAKYANGEFIQVHPTSIPGEDKLRLMSESARGEGGRVWVPRNPQDTRNPQDVPESERNYFLEEKYPAYGNLVPRDIATREIFQVCLEGGGVNGENQVYLDLTHIPAETLTRKLGAILEIYEMFVGDDPRYVPMRIFPGVHYSMGGLWVDFDQKTNVPGLFAAGECDYSIHGANRLGANSLVSCVYGGFVAAPSAIDYAKNVERKNTETNGVHTSELKRQQEINNNLIKQTGTENQYQLHEEMGKIMTDNVTVVRYNDRLKATDDKLIELQDRLKRISINDSNLWATQAVPHARQLKNMLELARVITLGALNRDESRGAHYKPDFPDRNDEKFLKTTIAEWSGEAPILSYEAVDISLIEPRKRDYSSGKAKAAGAVEAKREGLPLKEGGTPQFVPEGFEQKPENSDRQNIVNEKDAQIKDGESFKEIHEKD*
Complex II superfamily	SdhA_FrdA	SdhA	Succinate oxidation / fumarate reduction	MGR_bin450	Bacteria	Acidobacteriota	Blastocatellia	Pyrinomonadales	Pyrinomonadaceae	GCA-002050365	GCA-002050365 sp002050365	SD2912_NODE_24_length_61653_cov_7.710074_15 # 17857 # 19668 # 1 # ID=22_15;partial=00;start_type=ATG;rbs_motif=None;rbs_spacer=None;gc_cont=0.531	SdhA_FrdA-Acidobacteria bacterium (Group 2b)	72.8	602	1	602	6	607	2.3e-266	917.9	99.7	99	MAEYQTYEHDVLVIGAGGAGLRAAIEASAAGVSVGLVCKSLLGKAHTVMAEGGVAAAMANVDDRDNWRVHFSDTMRGGQYVNNWRMAELHAKEAPDRVRELEAWGAVFDRTKDGRILQRNFGGHKYPRLAHVGDRTGLEMIRTLQDHGIHQGIEVYMEVTVIGLLKDGERVTGAFAYEREHGRFRIFKAKAVILATGGIGRAYKITSNSWEGTGDGHALAYDAGAELIDMEFIQFHPTGMVYPPSVRGILVTEGVRGEGGILKNSEGRRFMFDDIPDNYKDQTADSPEEGWRYTQGDKNARRPPELLTRDHVARCIVREVKAGRGTPNGGVYLDIAWIKEKISNAPEHIKKKLPSMYHQFKQLADLDITEQPMEVGPTTHYIMGGIRVDAETQASTVPGLFAAGECAAGINGANRLGGNSLSDLLVFGKRAGEYAVEFAKEQTQGEINQSQIEEIKRRALEAFERTGSENPFHIQHDLQAMMQDLVGIVRNEDEMQRALVGIKELQERRKKISLTGNIDFNPSWHTALDLHNLLTVSEAITRAAIERKESRGGQYREDYSAKNAEFGKVNFTIKKEAGGNMQIERVPIPEMPAELKQIIEEMG*
Complex II superfamily	SdhA_FrdA	SdhA	Succinate oxidation / fumarate reduction	MGR_bin450	Bacteria	Acidobacteriota	Blastocatellia	Pyrinomonadales	Pyrinomonadaceae	GCA-002050365	GCA-002050365 sp002050365	SD2912_NODE_47_length_40972_cov_7.839980_23 # 20481 # 22445 # -1 # ID=37_23;partial=00;start_type=ATG;rbs_motif=4Base/6BMM;rbs_spacer=13-15bp;gc_cont=0.481	SdhA_FrdA-Anoxybacillus flavithermus (Group 1a)	67.5	594	3	594	2	583	1e-232	806.2	90.4	99.3	MASKIKIAVVGGGLAGLAAAMKIAEAGHDVDLLSVVPVKRSHSVCAQGGINGAVNTKGEGDSPFKHFDDSVYGGDFLANQPPVQKMCEMAPSIIYLFDRMGVPFSRTKEGLLDFRRFGGTLHHRTAFAGASTGQQLLYALDEQVRRFESEGKVTKYEGWEMMSLVLDDHQVCRGLVAMNLQTLELKVFNADAVIMATGGPGLIFGKSTNSQVCTGSAVSACYQQGAKYANGEFIQVHPTSIPGEDKLRLMSESARGEGGRVWVPRNPQDTRNPQDVPESERNYFLEEKYPAYGNLVPRDIATREIFQVCLEGGGVNGENQVYLDLTHIPAETLTRKLGAILEIYEMFVGDDPRYVPMRIFPGVHYSMGGLWVDFDQKTNVPGLFAAGECDYSIHGANRLGANSLVSCVYGGFVAAPSAIDYAKNVERKNTETNGVHTSELKRQQEINNNLIKQTGTENQYQLHEEMGKIMTDNVTVVRYNDRLKATDDKLIELQDRLKRISINDSNLWATQAVPHARQLKNMLELARVITLGALNRDESRGAHYKPDFPDRNDEKYLKTTIAEWSGEAPILSYEAVDVSLIEPRKRDYSSGKAKAAGAEEAQKAGLPLKEGGTPQFVPEGFEQKPKNSDRQNIVNEKDAQIKDGESFKEIHEKD*
Complex II superfamily	SdhA_FrdA	SdhA	Succinate oxidation / fumarate reduction	MGR_bin101	Bacteria	Acidobacteriota	Blastocatellia	Pyrinomonadales	Pyrinomonadaceae	OLB17		SD2897-2912_k127_3936690_5 # 2950 # 3798 # 1 # ID=614_5;partial=01;start_type=ATG;rbs_motif=None;rbs_spacer=None;gc_cont=0.587	SdhA_FrdA-Acidobacteria bacterium (Group 1a)	75.3	283	1	283	1	283	5.9e-124	443.7	100	47.7	MSTKSKIAIVGGGLAGLAAAMKLAEAGHEVDLISVVPVKRSHSVCAQGGINGAVNTKGEGDSPAKHLDDTVYGGDFLANQQPVKRMCDMAPEIIYLFDRMGVPFSRTKEGLMDFRRFGGTLHHRTAFAGASTGQQLLYALDEQVRRWEVEKRVTKYEGWEMLSLVLDDHQVCRGLIAMNLQTLELKAFPADAVIMATGGPGLIFGKSTNSMTCTGSAVSACYQQGARYANGEFIQVHPTSIPGEDKLRLMSESARGEGGRVWVPKQDGDARNPRDIPESERWY
Complex II superfamily	SdhA_FrdA	SdhA	Succinate oxidation / fumarate reduction	MGR_bin254	Bacteria	Acidobacteriota	Blastocatellia	Pyrinomonadales	Pyrinomonadaceae	OLB17		SD2897-2912_k127_7625137_1 # 120 # 1931 # -1 # ID=184_1;partial=00;start_type=ATG;rbs_motif=None;rbs_spacer=None;gc_cont=0.599	SdhA_FrdA-Acidobacteria bacterium (Group 2b)	72.6	602	1	602	6	607	1.5e-262	905.2	99.7	99	MTEYSTFEHDVLVIGAGGAGLRAAIEASASGVSVGLICKSLLGKAHTVMAEGGMAAAMGNVDDRDNWKVHFSDTMRGGQYVNNWRMAELHAKEAPERVRELEAWGAVFDRTKDGKILQRNFGGHRYPRLAHVGDRTGLELIRTLQDHGVHQGIDVHMEVTVVSLLKDGDRVVGVFAYEREHGRFRVFKAKAVILATGGVGRAYKITSNSWEGTGDGHALAYHAGAELIDMEFIQFHPTGMVWPPSVRGILVTEGVRGEGGILTNSEGRRFMFDDIPDNYKDQTSDTPEEGWRYVTGDKEARRPPELLTRDHVARCIVREVREGRGSPHGGVFLDIAWIKEKISNAPEHIKRKLPSMYHQFMQLANLDITTTPMEVGPTTHYIMGGIRVHADTQESTLPGLFAAGECAAGINGANRLGGNSLSDLIVFGKRAGEFAAKFALENGHGAIEAAQIEAEARRALEPFERAAGENPFVVQQDLQEMMQDLVGIVRKEDEMQEALVGLDKLKARSAAASVAGNIDFNPGWHTALDLRNLLTVSEAITRSAIERKESRGGQFRDDFQGKDPEWGTKNVAVKQDADGQMKISHIAIPEMPGELKEVINEMG*
Complex II superfamily	SdhA_FrdA	SdhA	Succinate oxidation / fumarate reduction	MGR_bin254	Bacteria	Acidobacteriota	Blastocatellia	Pyrinomonadales	Pyrinomonadaceae	OLB17		SD2897-2912_k127_4625041_1 # 149 # 1927 # 1 # ID=364_1;partial=00;start_type=ATG;rbs_motif=None;rbs_spacer=None;gc_cont=0.567	SdhA_FrdA-Anoxybacillus flavithermus (Group 1a)	69.3	593	2	592	5	585	1e-242	839.3	99.7	99.1	MKIAIVGGGLAGLAAAMKIAEAGHSVDLISVVPVKRSHSVCAQGGINGAVNTKGEGDSPAKHLDDTVYGGDFLANQPPVKSMTDMAPQIIYLFDRMGVPFSRTKEGLLDFRRFGGTLHHRTAFAGASTGQQLLYALDEQVRRFEVTGKVNKYEGWEMLSLILDDHQVCRGLVAMNLQTLELKAFKADAVIMATGGPGLIFGKSTNSMTCTGSAVSACYQQGARYANGEFIQVHPTSIPGEDKLRLMSESARGEGGRVWVPRTDGDTRDPREIPESERWYFLEEKYPAYGNLVPRDIATREIFQVCIEGHGVAGENQVYLDLTHIPAQTLTRKLGAILEIYEMFVGDDPRHIPMRIFPGVHYSMGGLWVDFEQRTNIPGLFAAGECDYSVHGANRLGANSLLSCVYGGFVAAPSALEYAKNVERGDTETTGIYDAELKHQQEINDSIIKSEGGENQYKLHDEMGKWMTDNVTVVRYNEKLKATDEKLLELQERFKNISINDSNLWATQAVPHARQLWNMMQLARVITLGALNRNESRGAHYKPEFPDRNDEEWLKTTIAEYSDEAPVLSYEPVDVSIIEPRKRDYSKGKAQGK*
Complex II superfamily	SdhA_FrdA	SdhA	Succinate oxidation / fumarate reduction	MGR_bin268	Bacteria	Acidobacteriota	Blastocatellia	Pyrinomonadales	Pyrinomonadaceae	OLB17		SD2897-2912_k127_8730072_3 # 3120 # 4931 # 1 # ID=349_3;partial=00;start_type=ATG;rbs_motif=None;rbs_spacer=None;gc_cont=0.552	SdhA_FrdA-Acidobacteria bacterium (Group 2b)	72.9	602	1	602	6	607	4.6e-267	920.2	99.7	99	MTEYTTFEHDVLVIGAGGAGLRAAIEASAAGASVGLVCKSLLGKAHTVMAEGGMAAALANVDDRDNWKVHFSDTMRGGQYINNWRMAELHAREAPDRVRELEAWGAVFDRTKDGKILQRNFGGHRYPRLAHVGDRTGLELIRTLQDHGIHQGIEVYMEVTVVSLLKDGDRVVGAFAYEREHGRFRVFKAKAVILATGGVGRAFKITSNSWEGTGDGHTLAYDAGAELIDMEFVQFHPTGMVWPPSVRGILVTEGVRGEGGILTNSEGKRFMFDDIPDNYKDQTADSPEEGWRYVTGDKNARRPPELLTRDHVARAIVREVKAGRGSPHGGVYLDIAWIKENLSNAPEHIKKKLPSMYHQFKQLADLDITTTPMEIGPTTHYIMGGVRVDSDTQASTLPGLFAAGECAAGINGANRLGGNSLSDLLVFGKRAGEFAAAYANENPQGNIDDGQIEQTARQALKPFERAGGENPFAIQYALQDMMQDLVGIVRTEEEMQRALVGITTLRERTKNVSVTGNIDFNPGWHTALDLNNLLTVSEAITRAAIERKESRGGQYRDDYPAKGEEFGKINYTLKKSADGKMQIESVPIPDMPEELQAIIEEMG*
Complex II superfamily	SdhA_FrdA	SdhA	Succinate oxidation / fumarate reduction	MGR_bin386	Bacteria	Acidobacteriota	Blastocatellia	Pyrinomonadales	Pyrinomonadaceae	OLB17		SD2905_NODE_754_length_13211_cov_0.878630_11 # 9314 # 11125 # 1 # ID=4_11;partial=00;start_type=ATG;rbs_motif=None;rbs_spacer=None;gc_cont=0.575	SdhA_FrdA-Acidobacteria bacterium (Group 2b)	70.6	602	1	602	6	607	8.4e-261	899.4	99.7	99	MTDYPTFEHDVLVIGAGGAGLRAAIEASTNGVSVGLVCKSLLGKAHTVMAEGGMAAALGNVDDRDNWKVHFSDTMRGGQYINNWRMAELHAKEAPDRVRELEAWGAVFDRTTDGKILQRNFGGHRYPRLAHVGDRTGLELIRTLQDHGVHQGIEVYMEVTVVSLLKDGDRVVGCVAYEREHGRFRIFKCKTLILATGGVGRAYKITSNSWEGTGDGHALAYDAGAELIDMEFVQFHPTGMVWPPSVRGILVTEGVRGEGGVLKNSEGERFMFNDIPANYNDQTASDAEEGWRYTQGDKSANRPPELLTRDHVARCINREVKAGRGSPHGGVYLDIAWIKEKLPNSVEHIKKKLPSMYHQFIQLANLDITTTPMEVGPTTHYIMGGIRVDADTQASTVPGLFAAGECAAGINGANRLGGNSLSDLIVFGKRAGEYAAQFAKENAPGTIDDDQVKGHVLAALEPFERESGENPYTIQHDLQEMMQKNVGIVRHHDEMIEALNGLDVLRNRAARAFSPGNVDFNPGWHTALDLHHLLIVSEAITRAALERKESRGGQFRDDFPEKDPEFAKFNFSLKKGDSGAMEISRTPIAEMPAELRQVIEEMG*
Complex II superfamily	SdhA_FrdA	SdhA	Succinate oxidation / fumarate reduction	MGR_bin386	Bacteria	Acidobacteriota	Blastocatellia	Pyrinomonadales	Pyrinomonadaceae	OLB17		SD2905_NODE_5971_length_4431_cov_0.958178_1 # 1 # 1236 # -1 # ID=140_1;partial=10;start_type=ATG;rbs_motif=None;rbs_spacer=None;gc_cont=0.571	SdhA_FrdA-Acidobacteria bacterium (Group 1a)	74.2	407	7	412	6	412	9.4e-179	626.3	98.5	68.6	MASKSLKFAIVGGGLAGLAAAMKLAEAGHEVDIISVVPVKRSHSVCAQGGINGAVNTKGEGDSPAKHLDDTVYGGDFLANQPPVKRMTDMAPEIIYLFDRMGVPFSRTKEGLLDFRRFGGTLYNRTAFSGASTGQQLLYALDEQVRKWEVAGKVKKYEGWEMLSLVLDEHQVCRGLIAMDLQSLELKSFAADAVIMATGGPGLIFGKSTNSMTCTGSAVSACYQQGARYANGEFIQVHPTSIPGEDKLRLMSESARGEGGRVWVPKTDRDERNPRDIPENERWYFLEEKYPAYGNLVPRDIATREIFQVCIEGHGVAGENQVYLDLTHIPAETLTRKLGAILEIYEMFVGDDPRQVPMRIFPGVHYSMGGLWVDFEQRTNIPGLFAAGECDYSIHGANRLGANSLVSCVYGG
Complex II superfamily	SdhA_FrdA	SdhA	Succinate oxidation / fumarate reduction	MGR_bin132	Bacteria	Acidobacteriota	Blastocatellia	Pyrinomonadales	Pyrinomonadaceae	QHXM01		SD2897-2912_k127_6949337_2 # 226 # 2250 # -1 # ID=26_2;partial=00;start_type=ATG;rbs_motif=AGGAG(G)/GGAGG;rbs_spacer=13-15bp;gc_cont=0.569	SdhA_FrdA-Anoxybacillus flavithermus (Group 1a)	69.2	591	9	597	5	583	3.7e-241	834.3	87.3	98.8	MAAATNGIKIAIVGGGLAGLAATMKISEAGHSVDLFSVVPVKRSHSVCAQGGINGAVNTKGEGDSTDEHFDDTVYGGDFLANQPPAKAMCEMAPAIIYLFDRMGVPFSRTKEGLLDFRRFGGTKHHRTAFAGASTGQQLLYALDEQVRRREAEGKVQKYEGWEMLSLILDDHQVCRGLVAMNLQTLELKAFKADAVIMATGGPGLIFGKSTNSMVCNGSAVSACYQQGAKYANGEFIQVHPTSIPGEDKLRLMSESARGEGGRVWVPRKQNDTRNASSIPEQERWYFLEEKYPAYGNLVPRDIATREIFQVCLDGMGIGGDNQVYLDVSHIPAETLDRKLGAILEIYEMFVGDDPRHVPMRIFPGVHYSMGGLWVDFDQRTNIPGLLAAGECDYSIHGANRLGANSLVSCVFGGFVAAPAAIEYARNVERNGADGSKIYDQELKRQEEINDALIKQPGTENQYVLHEEMGKWMTDNVTVVRYNDKIKATDDKLLELMDRYRQISINDSNLWATMALPHARHLKNMLELARVITLGALNRNESRGAHYKPDYPNRDDENFLKTTIAEYSGEGPVLSYEAVDSSLIKPRKRDYSKGKQETGKAAVTAAASTASELPPKDGAKQIPVGGEEQKPENLSAPVIWAQDKEKVNDPMNDDASRKEQGKSIKDAGGKSDEV*
Complex II superfamily	SdhA_FrdA	SdhA	Succinate oxidation / fumarate reduction	MGR_bin377	Bacteria	Acidobacteriota	Blastocatellia	Pyrinomonadales	Pyrinomonadaceae	QHXM01		SD2905_NODE_17310_length_2698_cov_0.637884_2 # 963 # 2696 # -1 # ID=578_2;partial=01;start_type=Edge;rbs_motif=None;rbs_spacer=None;gc_cont=0.580	SdhA_FrdA-Tumebacillus flagellatus (Group 1a)	64.6	508	1	497	95	590	6.5e-194	677.2	86	83.8	LFDRMGVPFSRTKEGLLDFRRFGGTKYHRTAFAGASTGQQLLYALDEQVRRFEAGGKVQKYEGWEMMSLIMDDHGVCRGLVAMNLQTLELKAFKADAVIMATGGPGLIFGKSTNSMVCTGSAVSACYQQGAKYANGEFIQVHPTSIPGEDKLRLMSESARGEGGRVWVPQQKGDTRASSSIPESERWYFLEEKYPAYGNLVPRDIATREIFQVCLDGMGVGGENQVYLDLSHIPAETLDRKLGAILEIYEMFVGDDPRHVPMRIFPGVHYSMGGLWVDFDQRTNIPGLLAAGECDYSIHGANRLGANSLVSCVYGGFIAAPAAIEYAKNIERNGADGSKIYEQELKRQEEINDALIKQSGTENQYKIHEEMGKWMTDNVTVVRYNNKLQATDNHLLELMDRYKHISINDSNLWATMALPHARHLDNMLELARVITLGALNRNESRGAHYKPDSPNRDDENFLKTTIAEYSGDGPVISYEAVDISLIMPRKRDYSKGKQDKQAAVAGGAAANASGLPLKDGAEQVPADGWEQKPKDLTGPAVWSQNKEEVRDVDHGEAETRQQQGKSIEDAGGKSDKL*
Complex II superfamily	SdhA_FrdA	SdhA	Succinate oxidation / fumarate reduction	MGR_bin31	Bacteria	Acidobacteriota	Blastocatellia	Pyrinomonadales	Pyrinomonadaceae	QHXN01		SD2897-2912_k127_5223148_5 # 4570 # 6270 # 1 # ID=306_5;partial=01;start_type=ATG;rbs_motif=AGGAG(G)/GGAGG;rbs_spacer=13-15bp;gc_cont=0.624	SdhA_FrdA-Anoxybacillus flavithermus (Group 1a)	68.3	562	8	567	5	554	1.4e-230	798.9	98.8	93.9	MAAQNGIRIAIVGGGLAGLAAAMKIAEAGHSVDLFSVVPVKRSHSVCAQGGINGAVNTKGEGDSTWEHFDDTVYGGDFLANQPPAKAMCEMAPSIINLFDRMGVPFSRTKEGLLDFRRFGGTKHHRTAFAGASTGQQLLYALDEQVRRREVEGKVKKYESWEMMSLVMDGHGVCRGLVAMERSTLELKVFPADAVIMATGGPGLIFGKSTNSMVCTGSAVSACYQQGARYANGEFIQVHPTSIPGEDKLRLMSESARGEGGRVWVPKAKQDKRSASSIPEKERWYFLEEKYPAYGNLVPRDIATREIFQVCLEGHGVGGDNQVYLDLTHIPAETLDRKLGAILEIYEMFVGDDPRHVPMRIFPGVHYSMGGLWVDFEQRTNIPGLLAAGECDYSIHGANRLGANSLLSCVYGGFIAAPAAIEFAKNVERNGQDGSNIYDDELKRQQEINARLLKQTGTENQYVIHEEMGKWMTDNVTVVRYNERLQETDNKLLELIERYGRISLNDSNMWATHALPHARQLKNMIELARVITLGALNRNESRGAHYKPDFPERDDEKFMKTTIAEYS
Complex II superfamily	SdhA_FrdA	SdhA	Succinate oxidation / fumarate reduction	MGR_bin138	Bacteria	Acidobacteriota	Blastocatellia	Pyrinomonadales	Pyrinomonadaceae	UBA11741		SD2897-2912_k127_466032_28 # 28855 # 30699 # 1 # ID=6_28;partial=00;start_type=ATG;rbs_motif=AGGAG(G)/GGAGG;rbs_spacer=13-15bp;gc_cont=0.557	SdhA_FrdA-Geobacillus sp. (Group 1a)	67.5	591	6	594	5	583	2.2e-240	831.6	95.8	99	MAEGIKIAIVGGGLAGLAAAMRIAEAGHSVDLFSVVPVKRSHSVCAQGGINGAVNTKGEGDSTWEHFDDTVYGGDFLANQPPAKAMCEMAPSIIYLFDRMGVPFSRTPEGLLDFRRFGGTKHHRTAFAGASTGQQLLYALDEQVRRYEVNGKVRKFEHWEMLSLVLDEAQVCRGLIAMNLQTLELKAFPADAVIAATGGPGLIFGKSTNSMVCTGSAVAACYQQGAKYANGEFIQVHPTSIPGEDKLRLMSESARGEGGRVWVPRQAGDTRAPSSIPEKERWYFLEEKYPAYGNLVPRDIATREIFQVCIEGKGVARENQVYLDVTHIPAETLDRKLGAILEIYEMFVGDDPRHVPMRIFPGVHYSMGGLWVDYEQRTNILGLLAAGECDYSIHGANRLGANSLVSCVYGGFIAAPAAIQYATGVQRNGSNGSGVYDQELRKQQEINDALIKQRGKENQYVLHQEMGKWMTDNVTVVRYNDKLKETDNKLLELMDRYKRISINDSNLWATMALPHARHLDNMLELARVITLGALNRNESRGAHYKPDFPERDDENFLKTTIAEYSGEGPVLSYEAVDVSLIPPRKRDYSKAKQEKQPDPAAPRPSAPAEKSRVQ*
Complex II superfamily	SdhA_FrdA	SdhA	Succinate oxidation / fumarate reduction	MGR_bin10	Bacteria	Acidobacteriota	Blastocatellia	Pyrinomonadales	Pyrinomonadaceae	QHXQ01		SD2897-2912_k127_2029881_5 # 3304 # 5334 # 1 # ID=426_5;partial=00;start_type=ATG;rbs_motif=AGGAG/GGAGG;rbs_spacer=11-12bp;gc_cont=0.610	SdhA_FrdA-Anoxybacillus flavithermus (Group 1a)	69.4	591	10	598	5	583	2.8e-244	844.7	87	98.8	MAHAGQNGIRIAIVGGGLAGLAAAMKIAEGGHQVDLFSVVPVKRSHSVCAQGGINGAVNTKGEGDSTWEHFDDTVYGGDFLANQPPAKAMCEMAPAIIYLFDRMGVPFSRTKEGLLDFRRFGGTKHHRTAFAGASTGQQLLYALDEQVRRYEVAGTVNKYEHWEMLSLVMDDHQVCRGLVAMDRSTLEVKAFPADAVIMATGGPGLIFGKSTNSMVCTGSAVSACYQQGARYANGEFIQVHPTSIPGEDKLRLMSESARGEGGRVWVPRQPKDQRGSSSIPEGERWYFLEEKYPAYGNLVPRDIATREIFQVCLDGFGVAGENQVYLDLTHLPAETLDRKLGAILEIYEMFVGDDPRHVPMRIFPGVHYSMGGLWVDHEQRTNIPGLLAAGECDYSIHGANRLGANSLVSCVYGGFIAAPAAIEYAKNLERNGADGSKIYDDEAGRQQEINAQLIKQSGTENQYVLHEEMGKWMTDNVTVVRYNDKLQATDHKLVELLERYRRISINDSNMWATHALPHARQLWNMLELARVITLGALNRDESRGAHYKPDFPNRDDERFLRTTIAEYSGEGPVLSYEAVDVTLVTPRKRDYSKGKQEKATAAVSGAAQASGLPVTDGATQPASGWEQKPQDLTGPAVWSQNKEQVRDVDHGEAETRREQGKSLEDAGGKNPSSEP*
Complex II superfamily	SdhA_FrdA	SdhA	Succinate oxidation / fumarate reduction	MGR_bin128	Bacteria	Acidobacteriota	Blastocatellia	Pyrinomonadales	Pyrinomonadaceae	SXVE01		SD2897-2912_k127_7408994_2 # 178 # 1989 # -1 # ID=7_2;partial=00;start_type=ATG;rbs_motif=None;rbs_spacer=None;gc_cont=0.519	SdhA_FrdA-Acidobacteria bacterium (Group 2b)	72.6	602	1	602	6	607	6e-267	919.8	99.7	99	MAEYQTYEHDVLVIGAGGAGLRAAIEASAAGVSVGLVCKSLLGKAHTVMAEGGMAAAMANVDDRDSWRVHFSDTMRGGQYVNNWRMAELHAKEAPDRVRELEAWGAVFDRTKDGKILQRNFGGHKYPRLAHVGDRTGLEMIRTLQDHGIHQGIEVYMEVTVIALLKDGERVVGAFAYEREHGRFRIFKAKAVILATGGIGRAYKITSNSWEGTGDGHALAFDAGAELLDMEFIQFHPTGMVYPPSVRGILVTEGVRGEGGILKNSEGRRFMFDDIPDNYKEQTADTEEEGWRYVTGDKNARRPPELLTRDHVARCIVREVKAGRGTPNGGVYLDIAWIKEKISNAPEHIKKKLPSMYHQFKQLADLDITEQPMEVGPTTHYIMGGIRVDADTQASTVPGLFAAGECAAGINGANRLGGNSLSDLLVFGKRAGEFAAQFAKEQTQGEINQSQVEETARWSLEAFERTGGENPFQIQHDLQDMMQDLVGIVRTEDEMQRALIGIKELKERREKISLTGNIDFNPGWHTALDLHNLLTVSEAITRAAIERKESRGGQYREDYPAKVAEFGKVNFTIVKDADGKMKIERVPILEMPAELKQIIEEMG*
Complex II superfamily	SdhA_FrdA	SdhA	Succinate oxidation / fumarate reduction	MGR_bin128	Bacteria	Acidobacteriota	Blastocatellia	Pyrinomonadales	Pyrinomonadaceae	SXVE01		SD2897-2912_k127_1491036_1 # 1 # 1635 # 1 # ID=201_1;partial=10;start_type=Edge;rbs_motif=None;rbs_spacer=None;gc_cont=0.503	SdhA_FrdA-Tumebacillus flagellatus (Group 1a)	62.7	493	1	482	110	590	9.2e-182	636.7	88.4	81.3	LLDFRRFGGTLHHRTAFAGASTGQQLLYALDEQVRRFESEGKVKKWEGWEMMSLVLDDHQVCRGLIAMNLQTLELKSFEADAVIMATGGPGLVFGKSTNSQVCTGSAVSACYQQGAKYANGEFIQVHPTSIPGEDKLRLMSESARGEGGRVWVPRNPKDTRNPKDIPEAERHYFLEEKYPAYGNLVPRDIATREIFQVCLEGGGVNGENQVYLDLTHIPAKVLTEKLGAILEIYEMFVGDDPRFVPMRIFPGVHYSMGGLWVDFEQRTNIPGLFAAGECDYSIHGANRLGANSLVSCVYGGFVAAPSAIDYAKNVERGNSETGGIHASELKRQQEINYNLINQTGTENQYKLHEEMGKVMTDNVTVIRYNDRLKATDDKLIELQERLKRISINDSNLWATQAVPHARQLKNMLELARVITLGALNRDESRGAHYKPDFPDRADERFLKTTIAEWSAEAPILSYEAVELGLIEPRKRDYSSGKAKAAGAVEAKKAGLPLKEGGAKQFVPEGFEQKPENTDRQFTVNEKDAQIKDGESFKEIEKES*
Complex II superfamily	SdhA_FrdA	SdhA	Succinate oxidation / fumarate reduction	MGR_bin128	Bacteria	Acidobacteriota	Blastocatellia	Pyrinomonadales	Pyrinomonadaceae	SXVE01		SD2897-2912_k127_3053669_1 # 2 # 457 # -1 # ID=512_1;partial=10;start_type=ATG;rbs_motif=None;rbs_spacer=None;gc_cont=0.515	SdhA_FrdA-Thermoactinomyces sp. (Group 1a)	83.7	147	6	152	4	150	4.7e-67	253.8	96.7	25.1	MASKIKIAVVGGGLAGLAAAMKVAEAGHDVDLLSVVPVKRSHSVCAQGGINGAVNTKGEGDSPFKHFDDTVYGGDFLANQPPVQKMCEMAPAIIYLFDRMGVPFSRTKEGLLDFRRFGGTLHHRTAFAGASTGQQLLYALDEQVRRFESEGK
Complex II superfamily	SdhA_FrdA	SdhA	Succinate oxidation / fumarate reduction	MGR_bin159	Bacteria	Acidobacteriota	Blastocatellia	Pyrinomonadales	Pyrinomonadaceae	QHXQ01		SD2897-2912_k127_3300905_5 # 4018 # 4641 # 1 # ID=145_5;partial=01;start_type=ATG;rbs_motif=AGGAG(G)/GGAGG;rbs_spacer=13-15bp;gc_cont=0.620	SdhA_FrdA-Anoxybacillus flavithermus (Group 1a)	80.5	200	9	208	5	204	8.3e-91	333.2	96.2	34.1	MAATSNGIKIAIVGGGLAGLAAAMKIAEAGHSVDLFSVVPVKRSHSVCAQGGINGAVNTKGEGDSTWEHFDDTVYGGDFLANQPPAKAMCEMAPSIIYLFDRMGVPFSRTKEGLLDFRRFGGTKHHRTAFAGASTGQQLLYALDEQVRRREVEGKVKKYESWEMLSLVMDDHQVCRGIVAMERSTLELKAFPADAVIIATGGPGLIFG
Complex II superfamily	SdhA_FrdA	SdhA	Succinate oxidation / fumarate reduction	MGR_bin196	Bacteria	Acidobacteriota	Blastocatellia	Pyrinomonadales	Pyrinomonadaceae	PSRF01		SD2897-2912_k127_4278883_5 # 5370 # 5555 # -1 # ID=161_5;partial=01;start_type=Edge;rbs_motif=None;rbs_spacer=None;gc_cont=0.554	SdhA_FrdA-Alicyclobacillus acidocaldarius LAA (Group 1a)	74.5	55	1	55	527	581	1.8e-17	87.8	88.7	9.4	ESRGAHFKPDFPDRDDEKFLKTTIAEYSGEGPVISYEAVDVSLITPRKRDYSKAKKDAAKA*
Complex II superfamily	SdhA_FrdA	SdhA	Succinate oxidation / fumarate reduction	MGR_bin205	Bacteria	Acidobacteriota	Blastocatellia	Pyrinomonadales	Pyrinomonadaceae			SD2897-2912_k127_4291895_6 # 6562 # 8418 # 1 # ID=164_6;partial=01;start_type=ATG;rbs_motif=AGGAG(G)/GGAGG;rbs_spacer=13-15bp;gc_cont=0.563	SdhA_FrdA-Anoxybacillus flavithermus (Group 1a)	69.3	589	9	596	5	581	3.1e-242	837.8	95	98.5	MAATQNGIRIAIVGGGLAGLAAAMKIAEAGHNVDLLSVVPVKRSHSVCAQGGINGAVNTKGEGDSTWEHFDDTVYGGDFLANQPPAKAMCEMAPAIIYLFDRMGVPFSRTKEGLLDFRRFGGTKHHRTAFAGASTGQQLLYALDEQVRRYEVSGQVKKYEGWEMLSLVLDSHGVCRGLTAMERNSLEVKDFPADAVIMATGGPGLIFGKSTNSMVCTGSAVSVCYQQGARYANGEFIQVHPTSIPGEDKLRLMSESARGEGGRVWVPKANGDKRQASSIPEAERWYFLEEKYPAYGNLVPRDIATREIFQVCLDGQGVNGENQVYLDLTHIPAETLDRKLGAILEIYEMFVGDDPRHVPMRIFPGVHYSMGGLWVDTNQRTNVPGLLAAGECDYSVHGANRLGANSLLSCVYGGFVAAPAAIEYAKNVERGTNGDGAKIYDDELKMQREINDRIVKQSGNENQYVIHEEMGKWMTDNVTVVRYNDRLKETDNKLLELMERYKRISINDSNLWATMAVPHARQLANMLELARVITLGALNRNESRGAHYKPDFPNRDDENFLKTTIAEYSGEGPVFSYEPVDTGLIKPRKRDYSKGKESKPSVDQKSEVAQQAAASGLPV
Complex II superfamily	SdhA_FrdA	SdhA	Succinate oxidation / fumarate reduction	MGR_bin205	Bacteria	Acidobacteriota	Blastocatellia	Pyrinomonadales	Pyrinomonadaceae			SD2897-2912_k127_1984923_9 # 6984 # 8813 # 1 # ID=169_9;partial=00;start_type=ATG;rbs_motif=GGAG/GAGG;rbs_spacer=5-10bp;gc_cont=0.590	SdhA_FrdA-Acidobacteria bacterium (Group 2b)	73.2	604	6	608	7	607	2.5e-265	914.4	98.9	98.8	MAENQSQYQTFEHDVLVIGAGGAGLRAAIEASSPGVSVGLICKSLLGKAHTVMAEGGVAAARGNVDERDNWQVHFSDTMRGGQYVNNWRMAELHAREAPARVCELEAWGAVFDRTADGRILQRNFGGHKYPRLAHVGDRTGLELIRTLQDHGIHQGIEVYMEVTVVTLLRDVGSGGRVVGALAYDRERGRFRVYQAKAIVLATGGVGRAYKITSNSWEGTGDGHGLAYHAGAELIDMEFIQFHPTGMVYPPSVRGILVTEGVRGEGGVLKNNEGRRFMFDDIPANYKDQTADTPEEGWRYTQGDREARRPPELLTRDHVARCIVREIKAGRGSEHGGVYLDIAWIKEKLPNATDHIKRKLPSMYHQFKQLAGVDITQQAMEVGPTTHYIMGGIRVDADTQESTVPGLFAAGECAAGINGANRLGGNSLSDLLVFGQRAGHYAAKFAQANSAGKINGDEVDEAARQALEPFERTGENPYQIQHDLQNMMQDLVGIVRREDEMQQALEGLEKLCQRAGQCGVTGHREFNPGWHTALDLKNLLTISEAITRSALERKESRGAQFRDDYPAKDAEYSKFNFVNWKDREGNMQTRREPLAPMPNELKKIIEELD*
Complex II superfamily	SdhA_FrdA	SdhA	Succinate oxidation / fumarate reduction	MGR_bin266	Bacteria	Acidobacteriota	Blastocatellia	Pyrinomonadales	Pyrinomonadaceae			SD2897-2912_k127_8750981_5 # 3575 # 4954 # 1 # ID=500_5;partial=01;start_type=ATG;rbs_motif=AGGAG(G)/GGAGG;rbs_spacer=13-15bp;gc_cont=0.567	SdhA_FrdA-Acidobacteria bacterium (Group 1a)	70.2	453	9	460	6	455	2.2e-189	661.8	98.3	75.9	MATTSNGIRIAIVGGGLAGLAAAMKIAEAGHSVDIFSVVPVKRSHSVCAQGGINGAVNTKGEGDSTWEHFDDTVYGGDFLANQPPAKAMCEMAPSIIHLFDRMGVPFSRTKEGLLDFRRFGGTKHHRTAFAGASTGQQLLYALDEQVRRYEVSGQVKKYESWEMLSLVLDSHGVCRGLTAMERSSLEVKAFPADAVIMATGGPGLIFGKSTNSMVCTGSAVSACYQQGARYANGEFIQVHPTSIPGEDKLRLMSESARGEGGRVWVPKQVGDKRQPSSIPESERWYFLEEKYPAYGNLVPRDIATREIFQVCLDGRGVGGENQVYLDLTHIPAETLDRKLGAILEIYEMFVGDDPRHVPMRIFPGVHYSMGGLWVDNNQRTNVPGLLAAGECDYSVHGANRLGANSLVSCVYGGFVAAPSAIEYAKNIERGTNGDGAKIYDDELKMQQEINDRIVKQSGN
Complex II superfamily	SdhA_FrdA	SdhA	Succinate oxidation / fumarate reduction	MGR_bin306	Bacteria	Acidobacteriota	Blastocatellia	Pyrinomonadales	Pyrinomonadaceae			SD2897_NODE_1444_length_10098_cov_1.083643_6 # 3381 # 5102 # -1 # ID=90_6;partial=00;start_type=GTG;rbs_motif=GGA/GAG/AGG;rbs_spacer=5-10bp;gc_cont=0.564	SdhA_FrdA-Acidobacteria bacterium (Group 2b)	60.8	602	4	572	8	608	3.1e-204	711.4	99.1	98.8	MNEKFETHEHDVLIIGAGGAGLRAAIEALGQGATVAVVCKSLLGKAHTVMAEGGIAAAMANVDEADDWRTHFRDTMRGGKFLNNWRMAQIHAQEAPERVRELEQWGALFDRTSSGDILQRAFGGHTFKRLCHVGDRTGLEMIRTLQDRGVNLGIDVYMECAITRLLKDGERVSGAFGYWRETGRFVVFKAKSIVIATGGIGKAWRITSNSWEYTGDGMALAYEAGAELMDMEFVQFHPTGMVWPPGVQGILVTEAVRGEGGVLRNSEGERFMERYDPEKMDLSTRDVVARAIYTEVREGRGTEHGGAYLDISHKPAEYVKRKLPSMYHQFRELADVDITQGPMEVGPTCHYMMGGIRVEAETAQATVSGLFAVGEAAAGLHGANRLGGNSLSDLLVFGRRAGLGAAEHAKQSGPVTIDGEEVLEATREMLEPFERPAGESPYNIHRDLQEAMQNYVGIFRNEDDLTKGLSELDSLKARADRVRVEGSRLFNPGWHLARDLKAMLTVSEAVARSALARKESRGAHSRIDYPSYDEDWSRQNNVILREGDEMKLKQLHITETPDELRQILAEEKS*
Complex II superfamily	SdhA_FrdA	SdhA	Succinate oxidation / fumarate reduction	MGR_bin306	Bacteria	Acidobacteriota	Blastocatellia	Pyrinomonadales	Pyrinomonadaceae			SD2897_NODE_3005_length_7031_cov_1.023610_4 # 4863 # 6662 # -1 # ID=153_4;partial=00;start_type=ATG;rbs_motif=AGGAG(G)/GGAGG;rbs_spacer=13-15bp;gc_cont=0.569	SdhA_FrdA-Geobacillus sp. (Group 1a)	67.2	591	7	595	5	583	2.4e-239	828.2	98.2	99	MASNGIKIAIVGGGLAGLAAAMKIAEAGHSVDLFSVVPVKRSHSVCAQGGINGAVNTKGEGDSTWEHFDDTVYGGDFLANQPPAKAMCEMAPSIIYLFDRMGVPFSRTQEGLLDFRRFGGTKHHRTAFAGASTGQQLLYALDEQVRRFEVAGKVKKYEHWEMMSLVLDDAQVCRGLIAMNLQTLELKAFPADAVIMATGGPGLIFGKSTNSMVCTGSAVSACYQQGAHYANGEFIQVHPTSIPGEDKLRLMSESARGEGGRIWVPRQPGDTRSPSSIPEKERWYFLEEKYPAYGNLVPRDIATREIFQMCIEGKGVGGDNQVYLDLTHIPAETLDRKLGAILEIYEMFVGDDPRHVPMRIFPGVHYSMGGLWVDFNQRTNIPGLLAAGECDYSIHGANRLGANSLVSCVFGGFVAAPAAIEFAKNIERNGTDGSRIYEQELMRQREINDALIKQSGNENQYVLHQEMGKWMTDNVTVVRYNDKLKATDNKLLELMDRYQRISINDSNLWATMALPHARHLDNMLELARVITLGALDRNESRGAHFKPDFPDRDDENFLKTTIAEYSGEGPVISYEPVDVSLITPRKRDYSKAKKETAKA*
Complex II superfamily	SdhA_FrdA	SdhA	Succinate oxidation / fumarate reduction	MGR_bin312	Bacteria	Acidobacteriota	Blastocatellia	Pyrinomonadales	Pyrinomonadaceae			SD2898_NODE_4306_length_4862_cov_0.778458_6 # 2432 # 4153 # -1 # ID=63_6;partial=00;start_type=GTG;rbs_motif=GGA/GAG/AGG;rbs_spacer=5-10bp;gc_cont=0.563	SdhA_FrdA-Acidobacteria bacterium (Group 2b)	60.6	602	4	572	8	608	6.9e-204	710.3	99.1	98.8	MNEKFETHEHDVLIIGAGGAGLRAAIEALGQGVSVAVVCKSLLGKAHTVMAEGGIAAAMANVDEADDWRTHFRDTMRGGKFLNNWRMAQIHAQEAPERVRELEQWGALFDRTSSGDILQRAFGGHTFKRLCHVGDRTGLEMIRTLQDRGVNLGIDVYMECAITRLLKDGERVSGAFGYWRETGRFVVFKAKSIVIATGGIGKAWRITSNSWEYTGDGMALAYEAGAELMDMEFVQFHPTGMVWPPGVQGILVTEAVRGEGGVLRNSEGERFMERYDPEKMDLSTRDVVARAIYTEVREGRGTEHGGAYLDISHKPAEYVKRKLPSMYHQFRELADVDITQGPMEVGPTCHYMMGGIRVEAETAQATVSGLFAVGEAAAGLHGANRLGGNSLSDLLVFGRRAGLGAAEHAKQSGPVTIDGEEVLEATREMLEPFERPAGESPYNIHRDLQEAMQNYVGIFRNEDDLTKGLSELDSLKARADRVRVEGSRLFNPGWHLARDLKAMLTVSEAVARSALARKESRGAHSRIDYPSYDEDWSRQNNVILREGDEMKLKQLHITETPDELRQILAEEKS*
Complex II superfamily	SdhA_FrdA	SdhA	Succinate oxidation / fumarate reduction	MGR_bin354	Bacteria	Acidobacteriota	Blastocatellia	Pyrinomonadales	Pyrinomonadaceae	QHXN01		SD2902_NODE_9568_length_3430_cov_1.122919_1 # 3 # 1496 # 1 # ID=626_1;partial=10;start_type=Edge;rbs_motif=None;rbs_spacer=None;gc_cont=0.594	SdhA_FrdA-Acidobacteria bacterium (Group 1a)	64.4	410	1	407	186	593	3.1e-152	538.5	81.7	68.8	KSFPADAVIIATGGPGLIFGKSTNSMICTGSAVSACYQQGAKYANGEFIQVHPTSIPGEDKLRLMSESARGEGGRVWVPRQAGDKRGAASIPEKERWYFLEEKYPAYGNLVPRDIATREIFQVCLDGHGINGENQVYLDLTHIPAETLDRKLGAILEIYEMFVGDDPRHVPMRIFPGVHYSMGGLWVDHDQRTNIPGLLAAGECDYSVHGANRLGANSLVSCVYGGFIAAPAAIEFAQNVERNGADGSKIYDDELKRQQEINNTLIKQPGSENQYLIHDEMGKWMTDNVTVVRYNDRLQATDAKLLELLDRYDHISLNDSNMWATAALPHARQLQNMIELARVITLGALNRNESRGAHYKPDFPNRDDDNFMKTTIAEYSGEGPVISYEAIDVSLITPRKRDYSKGKKEEGSKVAPSVASQVDGKLKSEAAAAGLPVPDGATQTPELGWDANKPEISNPAVWNSNKEEVDRTVFGEGESRREQGKAIEDAGGKSDKL*
Complex II superfamily	SdhA_FrdA	SdhA	Succinate oxidation / fumarate reduction	MGR_bin35	Bacteria	Acidobacteriota	Blastocatellia	Pyrinomonadales	Pyrinomonadaceae	QHXQ01		SD2897-2912_k127_4178885_7 # 5725 # 7302 # 1 # ID=18_7;partial=01;start_type=ATG;rbs_motif=AGGAG/GGAGG;rbs_spacer=11-12bp;gc_cont=0.589	SdhA_FrdA-Anoxybacillus flavithermus (Group 1a)	69.6	519	10	526	5	511	3.3e-213	741.1	98.3	86.5	MAVAGQNGIRIAIVGGGLAGLAAAMKIAEGGHQVDLFSVVPVKRSHSVCAQGGINGAVNTKGEGDSTWEHFDDTVYGGDFLANQPPAKAMCEMAPAIIYLFDRMGVPFSRTKEGLLDFRRFGGTKHHRTAFAGASTGQQLLYALDEQVRRYEVAGKVKKYEHWEMLSLVMDDHGVCRGLVAMDRATLEVKAFPADAVIMATGGPGLIFGKSTNSMVCTGSAVSACYQQGARYANGEFIQVHPTSIPGEDKLRLMSESARGEGGRVWVPRQPNDQRGPSAIPEQERWYFLEEKYPAYGNLVPRDIATREIFQVCLDGMGINGENQVYLDLTHIPAETLDRKLGAILEIYEMFVGDDPRHVPMRIFPGVHYSMGGLWVDFDQRTNIPGLLAAGECDYSIHGANRLGANSLVSCVFGGFIAAPAAIEYAKNLEHNGADGSRIYDAESKRQQAINDQLIKQSGDENQYVIHDEMGKWMTDNVTVVRYNDKLQATDNKLLELMERYRRISINDANLWATHALPHARQLWNM
Complex II superfamily	SdhA_FrdA	SdhA	Succinate oxidation / fumarate reduction	MGR_bin36	Bacteria	Acidobacteriota	Blastocatellia	Pyrinomonadales	Pyrinomonadaceae			SD2897-2912_k127_378383_2 # 259 # 1980 # 1 # ID=588_2;partial=00;start_type=ATG;rbs_motif=None;rbs_spacer=None;gc_cont=0.565	SdhA_FrdA-Acidobacteria bacterium (Group 2b)	60.8	602	4	572	8	608	3.1e-204	711.4	99.1	98.8	MNEKFETHEHDVLIIGAGGAGLRAAIEALGQGATVAVVCKSLLGKAHTVMAEGGIAAAMANVDEADDWRTHFRDTMRGGKFLNNWRMAQIHAQEAPERVRELEQWGALFDRTSSGDILQRAFGGHTFKRLCHVGDRTGLEMIRTLQDRGVNLGIDVYMECAITRLLKDGERVSGAFGYWRETGRFVVFKAKSIVIATGGIGKAWRITSNSWEYTGDGMALAYEAGAELMDMEFVQFHPTGMVWPPGVQGILVTEAVRGEGGVLRNSEGERFMERYDPEKMDLSTRDVVARAIYTEVREGRGTEHGGAYLDISHKPAEYVKRKLPSMYHQFRELADVDITQGPMEVGPTCHYMMGGIRVEAETAQATVSGLFAVGEAAAGLHGANRLGGNSLSDLLVFGRRAGLGAAEHAKQSGPVTIDGEEVLEATREMLEPFERPAGESPYNIHRDLQEAMQNYVGIFRNEDDLTKGLSELDSLKARADRVRVEGSRLFNPGWHLARDLKAMLTVSEAVARSALARKESRGAHSRIDYPSYDEDWSRQNNVILREGDEMKLKQLHITETPDELRQILAEEKS*
Complex II superfamily	SdhA_FrdA	SdhA	Succinate oxidation / fumarate reduction	MGR_bin51	Bacteria	Acidobacteriota	Blastocatellia	Pyrinomonadales	Pyrinomonadaceae			SD2897-2912_k127_4118248_3 # 1922 # 3925 # -1 # ID=318_3;partial=00;start_type=ATG;rbs_motif=AGGAG(G)/GGAGG;rbs_spacer=13-15bp;gc_cont=0.562	SdhA_FrdA-Geobacillus sp. (Group 1a)	66.8	591	7	595	5	583	7.7e-239	826.6	88.2	99	MASNGIKIAIVGGGLAGLAASMKIAEAGHFVDLFSVVPVKRSHSVCAQGGINGAVNTKGEGDSTWEHFDDTVYGGDFLANQPPAKAMCEMAPAIIYLFDRMGVPFSRTQEGLLDFRRFGGTKHHRTAFAGASTGQQLLYALDEQVRRFEMGGKVKKYEHWEMMSLVLDGSGVCRGLIAMDLQTLELRAFPADAVIMATGGPGLIFGKSTNSMVCTGSAVSTCYQQGAQYANGEFIQVHPTSIPGEDKLRLMSESARGEGGRVWVPRQPGDTRLPSSIPEKERWYFLEEKYPAYGNLVPRDIATREIFQVCIEGKGVGGDNQVYLDLTHIPAETLDRKLGAILEIYEMFVGDDPRHVPMRIFPGVHYSMGGLWVDFNQRTNIPGLLAAGECDYSIHGANRLGANSLVSCVFGGFVAAPAAIEFARNIERNGADGSRIYEQELIRQREINDALIKQSGNENQYLLHQEMGKWMTDNVTVVRYNDKLKATDNKLLELMDRYKRISINDSNLWATMALPHARHLDNMLELARVITLGALNRNESRGAHFKPDFPDRDDENFLKTTIAEYSGEGPVISYEAVDVSLITPRKRDYSKGKKEGAAAASGGRGSALPHKQGAPQVPRPDAELKPENLSAPLIWGQNKEAVADPSAELTTRREQGKSIGEAGGKSD*
Complex II superfamily	SdhA_FrdA	SdhA	Succinate oxidation / fumarate reduction	MGR_bin67	Bacteria	Acidobacteriota	Blastocatellia	Pyrinomonadales	Pyrinomonadaceae			SD2897-2912_k127_970651_1 # 2 # 1390 # -1 # ID=99_1;partial=10;start_type=ATG;rbs_motif=None;rbs_spacer=None;gc_cont=0.576	SdhA_FrdA-Acidobacteria bacterium (Group 1a)	70.9	454	11	463	6	457	3.2e-191	667.9	97.8	76.2	MATVTGKNGIKIAIVGGGLAGLAAAMKIAEAGHSVDIFSVIPVKRSHSVCAQGGINGAVNTKGEGDSTAEHFDDTVYGGDFLANQPPAKAMCDMAPSVIYLFDRMGVPFSRTKEGLLDFRRFGGTKHHRTAFAGASTGQQLLYALDEQVRRSETDGKVKKYEGWEMLSLVLDDHGVCRGLVAMDRHSLEVKAFPADAVIMATGGPGLVFGKSTNSMTCTGSAVSACYQQGAKYANGEFIQVHPTSIPGEDKLRLMSESARGEGGRVWVPRQQRDTRSSSSIPESERWYFLEEKYPAYGNLVPRDIATREIFQMCLDGHGVGGENQVYLDLTHIPAATLDRKLGAILEIYEMFVGDDPRHVPMRIFPGVHYSMGGLWVDFEQRTNIPGLLAAGECDYSVHGANRLGANSLLSCVYGGFIAAPAAIEYAKNVERNGADGAGLYEQEQKRQGEINNQLIKQSGTEN
Complex II superfamily	SdhA_FrdA	SdhA	Succinate oxidation / fumarate reduction	MGR_bin445	Bacteria	Acidobacteriota	Vicinamibacteria	Vicinamibacterales	2-12-FULL-66-21	2-12-FULL-66-21		SD2911_NODE_8786_length_4052_cov_3.670318_2 # 236 # 2149 # -1 # ID=449_2;partial=00;start_type=ATG;rbs_motif=GGA/GAG/AGG;rbs_spacer=5-10bp;gc_cont=0.667	SdhA_FrdA-Chloroflexus aurantiacus (Group 1c)	75.2	636	2	637	22	657	7.4e-292	1002.7	99.7	96.8	MTLDSNVPGGPLAEKWDRHRFESKLVNPANRRRYTIIVVGTGLAGASAASSLGELGYNVLSFCIQDSPRRAHSIAAQGGINAAKNYQNDGDSIHRLFYDTVKGGDYRSREANVYRLAQLSVNIIDQCVAQGVPFAREYGGMLDNRSFGGAQVSRTFYARGQTGQQLLLGAYQSLMRQVEKGTVRSLPNREMLDLVLVNGQARGVIIRNLITGELERYAADAVLLCTGGYGTAYYLSTNAVGSNVTASWRAHKRGAYFANPCFTQIHPTCIPVSGSAQSKLTLMSESLRNDGRVWVPKNPGERRPPQQIPEEDRDYYLERRYPSFGNLVPRDVASRNAKAVCDEGRGVGESGLAVYLDFADAIKRLGLEVIRGRYGNLFDMYTKITDEDPYRLPMRIYPAIHYTMGGLWVDYNLMSTIPGLHVLGEANFSDHGANRLGASALMQGLADGYFVIPYTLAHYLAGSTLPAVSVDHEAFREAEAGVQGQIDRLLAVKGSRTPRQLHRELGQVLWDNVGMARSEASLRTALARIPQLREEFWQNVSVPGPKNNLNKNLEYAGRVADYLEFAEVLTLDALHRTESCGGHFRDESQTPDGEAQRDDENFSYVAAWEFQGVGKAPALHKEPLTFEYVKPTQRSYK*
Complex II superfamily	SdhA_FrdA	SdhA	Succinate oxidation / fumarate reduction	MGR_bin172	Bacteria	Acidobacteriota	Vicinamibacteria	Vicinamibacterales	2-12-FULL-66-21			SD2897-2912_k127_947690_1 # 3 # 170 # 1 # ID=58_1;partial=10;start_type=Edge;rbs_motif=None;rbs_spacer=None;gc_cont=0.619	SdhA_FrdA-Acidobacteria bacterium (Group 2b)	61.8	55	1	55	554	608	4.9e-14	76.3	98.2	9	ESRGGHFRQDYPEKDPAFERFNIAVRQGEDGEMQVTRRPIPPLPDELKKVIEENK*
Complex II superfamily	SdhA_FrdA	SdhA	Succinate oxidation / fumarate reduction	MGR_bin172	Bacteria	Acidobacteriota	Vicinamibacteria	Vicinamibacterales	2-12-FULL-66-21			SD2897-2912_k127_3754226_6 # 6716 # 7162 # 1 # ID=137_6;partial=01;start_type=GTG;rbs_motif=GGA/GAG/AGG;rbs_spacer=5-10bp;gc_cont=0.682	SdhA_FrdA-Acidobacteriaceae sp. (Group 2b)	88.5	148	1	148	11	158	7.3e-73	273.1	99.3	24.5	MLVIGAGGAGLRAAIEASAAGVKVGLLCKSLLGKAHTVMAEGGVAAALANVDDRDSWKVHFADTMRGGQYVNNWRMAELHAREAPDRVRELEAWGALFDRTADGRILQRNFGGHKYPRLAHVGDRTGLEMIRTLQDHGIHEGLDVHMEF
Complex II superfamily	SdhA_FrdA	SdhA	Succinate oxidation / fumarate reduction	MGR_bin172	Bacteria	Acidobacteriota	Vicinamibacteria	Vicinamibacterales	2-12-FULL-66-21			SD2897-2912_k127_7000652_3 # 1006 # 2916 # 1 # ID=154_3;partial=00;start_type=ATG;rbs_motif=None;rbs_spacer=None;gc_cont=0.649	SdhA_FrdA-Chloroflexus aurantiacus (Group 1c)	73.6	636	1	636	22	657	7.4e-284	976.1	99.8	96.8	MLDSKVPGGPLAEKWDRHRFESKLINPANRRKYTVLIVGTGLAGASAASALGELGYNVVSFSIHDSPRRAHSIAAQGGINAAKNYQNDGDSIQRLFYDTVKGGDYRSREANVYRLAQTSVSIIDQCVAQGVPFAREYGGLLDNRSFGGAQVSRTFYARGQTGQQLLLGAYQSMMRQVERGTVKSLTNREMLDLVLVNGQARGIVCRNLNTGAIERYAGHAVLLCTGGYGTAYYLSTNAVGSNVTAAWRAHRRGAYFANPCYTQIHPTCIPVSGTEQSKLTLMSESLRNDGRVWVPKQQGDNRPPEQIPEAERDYYLERRYPSFGNLVPRDVASRNAKAVCDEGRGVGESGLAVYLDFSDAIGRLGIDVIRMRYANLFDMYTKITDEDPYRVPMRIYPAIHYTMGGLWVDYNLMSTIPGLHVLGEANFSDHGANRLGASALMQGLADGYFVIPYTLAHYLGSTTFQAVTTDHDAFREAESAVQARIDRLLSVKGSKTPRQLHRELGRLLWDEVGMARNEAGLRRTLARIPELREEFWANVSVPGPHNNLNKNLEYAGRVADYLEFAEVLTLDALHRTESCGGHFREESQTPEGEALRDDGNYAYVAAWEFQGLGKAPVLHKEPLVFEYVKPTQRSYQ*
Complex II superfamily	SdhA_FrdA	SdhA	Succinate oxidation / fumarate reduction	MGR_bin172	Bacteria	Acidobacteriota	Vicinamibacteria	Vicinamibacterales	2-12-FULL-66-21			SD2897-2912_k127_8991910_1 # 3 # 149 # -1 # ID=398_1;partial=10;start_type=GTG;rbs_motif=GGA/GAG/AGG;rbs_spacer=5-10bp;gc_cont=0.680	SdhA_FrdA-Prosthecochloris aestuarii (Group 5a)	52.3	44	6	49	7	50	2.1e-05	47.4	89.8	7.5	MDLRADYLIIGSGIAGLRAAAELSPVGEVLVLTKAEPDEGNTGHAQGGI
Complex II superfamily	SdhA_FrdA	SdhA	Succinate oxidation / fumarate reduction	MGR_bin286	Bacteria	Acidobacteriota	Vicinamibacteria	Vicinamibacterales	2-12-FULL-66-21	2-12-FULL-66-21		SD2897-2912_k127_5211928_5 # 4064 # 5872 # 1 # ID=318_5;partial=00;start_type=ATG;rbs_motif=None;rbs_spacer=None;gc_cont=0.667	SdhA_FrdA-Acidobacteria bacterium (Group 2b)	75.2	600	3	602	9	608	9.9e-270	929.1	99.5	98.7	MTYETHEYDVLVVGAGGAGLRAAIEASAGGVKVGLICKSLLGKAHTVMAEGGIAAALANVDDRDSWKVHFADTMRGGQYVNNWRMAELHAREAPDRVRELEAWGAVFDRTSDGRILQRNFGGHRYPRLAHVGDRTGLEMIRTLQDHGVHRGLDVHMEFTVVAVLTTDGRAAGVFGYERERGRFKLFRSAAVILATGGLGRAYRITSNSWEGTGDGHSLAYRAGAQLIDMEFIQFHPTGMIWPPSVQGILVTEGVRGEGGVLRNKEGRRFMFDEIPEPYRNQTADNEEEGWRYTQGDKTARRPPELLTRDHVARCINREVKEGRGSPHGGVFLDISWIKTRIQNAEDHIKRKLPSMYHQFKQLADIDITSEPMEVGPTTHYVMGGVLVDADTQMSTVPGLFAAGECAAGINGANRLGGNSLSDLLVFGKRAGEHAAIFARENQRGAVDGAAVESAARDALAPFESGRTENPYAIQHDLQDAMQRLVGIVRLEDEMREALGVLEILKRRAAMAAVHGHREYNPGWHTALDLGHLLTVSEAIARCALERKESRGGHFREDHPEKAAEFATINMAVRQSADGTMELRRLPIPEMPAELRQVIEEQK*
Complex II superfamily	SdhA_FrdA	SdhA	Succinate oxidation / fumarate reduction	MGR_bin286	Bacteria	Acidobacteriota	Vicinamibacteria	Vicinamibacterales	2-12-FULL-66-21	2-12-FULL-66-21		SD2897-2912_k127_2919159_3 # 1947 # 3860 # -1 # ID=347_3;partial=00;start_type=ATG;rbs_motif=None;rbs_spacer=None;gc_cont=0.638	SdhA_FrdA-Chloroflexus aurantiacus (Group 1c)	73.4	635	3	637	23	657	5.5e-287	986.5	99.5	96.7	MQLDSKTPGGPLAEKWDRHRFESKLVNPANRRKYTIIIVGTGLAGASAASSLGELGYNVLSFCIQDSPRRAHSIAAQGGINAAKNYQNDGDSIQRLFYDTVKGGDYRSREANVYRLAHLSVNIIDHCVAQGVPFAREYGGLLDNRSFGGAQVSRTFYARGQTGQQLLLGAYQSMMRQVEKGSVKSFSNREMLDVVLIDGQARGIVVRNLNTGAIERYAGHAVLLCTGGYGTAYYLSTNAVNSNVTAAWRAHRRGAFFANPCYTQIHPTCIPVSGTEQSKLTLMSESLRNDGRVWVPRTSGDKRPPKQIPEAERDYYLERRYPSFGNLVPRDVASRNAKAVCDEGRGVGDSGLAVYLDFQDAIERLGDEVIRGRYGNLFDMYSKITDDDPYSVPMRIYPAIHYTMGGLWVDYNLMSTIPGLHVLGEANFADHGANRLGASALMQGLADGYFVIPYTLAHYLGSATLPAVTTDHDAFKASEAAVQERIDLLLSVKGSKTPRQLHRELGGLLWDEVGMARNEAGLRKTLERIPQLRDEFWQNVSVPGPKNNLNKNLEYAGRVADYLEFAEVLTLDALHRQESCGGHFREESQTPDGEALRDDANYSYVAAWEFQEVGKAPHLHKEPLTFEYVKPSQRSYK*
Complex II superfamily	SdhA_FrdA	SdhA	Succinate oxidation / fumarate reduction	MGR_bin296	Bacteria	Acidobacteriota	Vicinamibacteria	Vicinamibacterales	2-12-FULL-66-21	2-12-FULL-66-21		SD2897-2912_k127_583390_2 # 718 # 2631 # -1 # ID=268_2;partial=00;start_type=ATG;rbs_motif=None;rbs_spacer=None;gc_cont=0.634	SdhA_FrdA-Candidatus Acetothermum autotrophicum (Group 1c)	74.3	637	1	637	5	641	9.4e-287	985.7	99.8	99.4	MTLDAKIPGGPLAEKWDRHRFESKLVNPANRRKYTIIIVGTGLAGASAASSLGELGYNVLSFCIQDSPRRAHSIAAQGGINAAKNYQNDGDSIQRLFYDTVKGGDYRAREANVYRLAQLSVNIIDQCVAQGVPFAREYGGLLDNRSFGGAQVSRTFYARGQTGQQLLLGAYQSMMRQVERGTVKSFANREMLDVVLIDGKARGIVVRNLTTGAIERYAGHAVLLCTGGYGTAYYLSTNAVNSNVTAAWRAYKRGAFFANPCYTQIHPTCIPVTGTEQSKLTLMSESLRNDGRVWVPKQPGDRRPPEQIPEAERDYYLERRYPSFGNLVPRDVASRNAKAVCDEGRGVGESGLAVYLDFKDAITRLGVEVIRARYANLFDMYRKITDEDPYKVPMRIYPAIHYTMGGLWVDYNLMSTIPGLHVLGEANFSDHGANRLGASALMQGLADGYFVIPYTLAHYLGGTPLPAVTVEHDAFNEAADAVQTRINTLLSVKGSKTPRQLHRELGRVLWDQVGMARNDGGLRKALEWIPALREEFWQNVSVPGPANNMNKNLEYAGRVADYLEFAEVLALDALHRTESSGGHFREESQTPDGEALRDDQNFTYVAAWEFTGVGQPPILHKEPLTFEYVKPSQRSYK*
Complex II superfamily	SdhA_FrdA	SdhA	Succinate oxidation / fumarate reduction	MGR_bin296	Bacteria	Acidobacteriota	Vicinamibacteria	Vicinamibacterales	2-12-FULL-66-21	2-12-FULL-66-21		SD2897-2912_k127_6611842_2 # 135 # 1943 # 1 # ID=289_2;partial=00;start_type=ATG;rbs_motif=None;rbs_spacer=None;gc_cont=0.654	SdhA_FrdA-Acidobacteria bacterium (Group 2b)	73.4	601	2	602	8	608	4.9e-269	926.8	99.7	98.8	MEYETHDYDVLVVGAGGAGLRAAIEASAGGVKVGLLCKSLLGKAHTVMAEGGIAAALANVDDRDNWKVHFSDTMRGGQYVNNWRMAELHAKEAPDRVRELEAWGAVFDRTTDGRILQRNFGGHRYPRLAHVGDRTGLEMIRTLQDHGVHRGMDVHMEFTVVSLLKDGGRIAGVFGYERERGRFKVFRASAVILATGGLGRAYRITSNSWEGTGDGHSLAYHSGAELIDMEFIQFHPTGMIWPPSVQGILVTEGVRGEGGILVNKEGRRFMFDDIPEPYRNQTADNEDEGWRYTQGDKSARRPPELLTRDHVARCINREVREGRGSPHGGVFLDIAWIRKRMQNSEEHIRRKLPSMYHQFKQLADIDITKEAMEVGPTTHYVMGGVRVDADSQMSNVPGLFAAGECAAGINGANRLGGNSLSDLLVFGKRAGEYAAQYAREHPRPAFDLAQADEAAHLAVQPFEPGRSENPYTIQHELQGAMQELVGIVRQENEMVTALEVVEKLSTRAATAAVHGHREYNPGWHTALDLRHLLTVSEAIARCAIERRESRGGHFREDYPEKVSEFGKVNMVVRKTATGSMELQRVPLAEMPPELKQVIEENK*
Complex II superfamily	SdhA_FrdA	SdhA	Succinate oxidation / fumarate reduction	MGR_bin29	Bacteria	Acidobacteriota	Vicinamibacteria	Vicinamibacterales	2-12-FULL-66-21	2-12-FULL-66-21		SD2897-2912_k127_3007676_17 # 14702 # 16615 # 1 # ID=42_17;partial=00;start_type=ATG;rbs_motif=GGA/GAG/AGG;rbs_spacer=5-10bp;gc_cont=0.667	SdhA_FrdA-Chloroflexus aurantiacus (Group 1c)	75.2	636	2	637	22	657	7.4e-292	1002.7	99.7	96.8	MTLDSNVPGGPLAEKWDRHRFESKLVNPANRRRYTIIVVGTGLAGASAASSLGELGYNVLSFCIQDSPRRAHSIAAQGGINAAKNYQNDGDSIHRLFYDTVKGGDYRSREANVYRLAQLSVNIIDQCVAQGVPFAREYGGMLDNRSFGGAQVSRTFYARGQTGQQLLLGAYQSLMRQVEKGTVRSLPNREMLDLVLVNGQARGVIIRNLITGELERYAADAVLLCTGGYGTAYYLSTNAVGSNVTASWRAHKRGAYFANPCFTQIHPTCIPVSGSAQSKLTLMSESLRNDGRVWVPKNPGERRPPQQIPEEDRDYYLERRYPSFGNLVPRDVASRNAKAVCDEGRGVGESGLAVYLDFADAIKRLGLEVIRGRYGNLFDMYTKITDEDPYRLPMRIYPAIHYTMGGLWVDYNLMSTIPGLHVLGEANFSDHGANRLGASALMQGLADGYFVIPYTLAHYLAGSTLPAVSVDHEAFREAEAGVQGQIDRLLAVKGSRTPRQLHRELGQVLWDNVGMARSEASLRTALARIPQLREEFWQNVSVPGPKNNLNKNLEYAGRVADYLEFAEVLTLDALHRTESCGGHFRDESQTPDGEAQRDDENFSYVAAWEFQGVGKAPALHKEPLTFEYVKPTQRSYK*
Complex II superfamily	SdhA_FrdA	SdhA	Succinate oxidation / fumarate reduction	MGR_bin331	Bacteria	Acidobacteriota	Vicinamibacteria	Vicinamibacterales	2-12-FULL-66-21	2-12-FULL-66-21		SD2900_NODE_248_length_25610_cov_1.197818_18 # 24259 # 25608 # 1 # ID=2_18;partial=01;start_type=ATG;rbs_motif=None;rbs_spacer=None;gc_cont=0.673	SdhA_FrdA-Acidobacteria bacterium (Group 2b)	80.2	440	3	442	9	448	4.4e-214	743.8	97.8	72.4	MNYETHEYDVLVIGAGGAGLRAAIEASAGGARVGLLCKSLLGKAHTVMAEGGIAAALANVDDRDSWKVHFADTMRGGQNVNNWRMAELHAREAPDRVRELEAWGAVFDRTTDGRILQRNFGGHRYPRLAHVGDRTGLEMIRTLQDHGIHRGMDVHMEFTVVAVLTSDGRAAGVFGYERERGRFKLFRAGAVILATGGLGRAYRITSNSWEGTGDGHSLAYRAGAELIDMEFIQFHPTGMIWPPSVQGILVTEGVRGEGGILLNKEGRRFMFDEIPEPYRNQTADNEEEGWRYTQGDKAARRPPELLTRDHVARCINREVKEGRGSEHGGVFLDISWIRKRMANAEDHIRRKLPSMYHQFKQLADIDITKEPMEVGPTTHYAMGGVFVDAETQMSTVPGLFAAGECAAGINGANRLGGNSLSDLLVFGKRAGEHAAAFARANSRPTPDDAQ
Complex II superfamily	SdhA_FrdA	SdhA	Succinate oxidation / fumarate reduction	MGR_bin331	Bacteria	Acidobacteriota	Vicinamibacteria	Vicinamibacterales	2-12-FULL-66-21	2-12-FULL-66-21		SD2900_NODE_18221_length_3068_cov_0.798028_3 # 1135 # 3066 # -1 # ID=662_3;partial=01;start_type=Edge;rbs_motif=None;rbs_spacer=None;gc_cont=0.645	SdhA_FrdA-Chloroflexus aurantiacus (Group 1c)	74.7	636	8	643	22	657	1e-288	992.3	98.8	96.8	FRCSRLMTLDSKIPGGPLSDKWDRHRFESKLVNPANRRKYTIIVVGTGLAGASAASSLGELGYNVLTFCIQDSPRRAHSIAAQGGINAAKNYQNDGDSIQRLFYDTVKGGDYRSREANVFRLAQLSVNIIDQCVAQGVPFAREYGGLLDNRSFGGAQVSRTFYARGQTGQQLLLGAYQSMMRQVEKGTVKSFSSREMLDLVLVDGQARGIIVRNLVTGAIERYAGHAVLLCTGGYGTAYYLSTNAVNSNVTAAWRAHKRGAFFANPCYTQIHPTCIPVSGSHQSKLTLMSESLRNDGRVWVPKTQGDKRSPEQIPEAERDYYLERRYPSFGNLVPRDVASRNAKSVCDEGRGVGDSGLAVYLDFKDAIKRLGEDVIRARYGNLIDMYTKITDENPYRVPMRIYPAIHYTMGGLWVDYNLMSTIPGLHVLGEANFSDHGANRLGASALMQGLADGYFVIPYTLAHYLGSNALPTVSTDHDAFKEAEANVQGRIDQLLSVKGSKTPRQLHRELGSLLWDEVGMARTDAGLRRTLQRIPELREEFWQNVSVPGPKNNMNKNLEYAGRVADYLEFAEVLTLDALQRTESAGGHFREESQTPDGEAMRDDDNFSYVAAWEFQGVGNAPALHKEQLTFEYVKPSQRSYK*
Complex II superfamily	SdhA_FrdA	SdhA	Succinate oxidation / fumarate reduction	MGR_bin97	Bacteria	Acidobacteriota	Vicinamibacteria	Vicinamibacterales	2-12-FULL-66-21	2-12-FULL-66-21		SD2897-2912_k127_3813229_3 # 1222 # 3030 # 1 # ID=237_3;partial=00;start_type=ATG;rbs_motif=None;rbs_spacer=None;gc_cont=0.660	SdhA_FrdA-Acidobacteria bacterium (Group 2b)	73.5	601	2	602	8	608	6.4e-269	926.4	99.7	98.8	MEYETHDYDVLVIGAGGAGLRAAIEASAGGVRVGLLCKSLLGKAHTVMAEGGIAAALANVDDRDSWKVHFSDTMRGGQYVNNWRMAELHAREAPDRVRELEAWGAVFDRTPDGRILQRNFGGHRYPRLAHVGDRTGLEMIRTLQDHGVHRGIDVHMEFTVVSLVRDGARIAGVFGYERERGRFKVFRASAVILATGGIGRAYRITSNSWEGTGDGHSLAYRAGAALIDMEFIQFHPTGMIWPPSVQGILVTEGVRGEGGILVNNKGRRFMFDDIPEPYRNQTADNEDEGWRYTQGDKSARRPPELLTRDHVARCINREVREGRGSPHGGVFLDISWIHKRMQNAEDHIRRKLPSMYHQFKQLADIDITKEPMEVGPTTHYVMGGVQVDADTQMSTIPGLFAAGECAAGINGANRLGGNSLSDLLVFGKRAGEYAAQFARENAQPTIDKAQVDDAARDALAPFEAGRTENPYTIQHDLQEAMQRLVGIVRQEDEMREALGVIETLKTRAHAVAVHGHREYNPGWHTALDLGHLLTVSEAIALCAIERKESRGGHFREDYPEKGPEFGKVNMTVQRGSEGGMLLRRIPLPEMPAELKQVIEENR*
Complex II superfamily	SdhA_FrdA	SdhA	Succinate oxidation / fumarate reduction	MGR_bin97	Bacteria	Acidobacteriota	Vicinamibacteria	Vicinamibacterales	2-12-FULL-66-21	2-12-FULL-66-21		SD2897-2912_k127_5293630_2 # 287 # 2200 # -1 # ID=438_2;partial=00;start_type=ATG;rbs_motif=None;rbs_spacer=None;gc_cont=0.639	SdhA_FrdA-Chloroflexus aurantiacus (Group 1c)	73.2	635	2	636	22	656	2.6e-284	977.6	99.5	96.7	MLLDPKTPGGPLSEKWDRHKFESKLVNPANRRKYTIIVVGTGLAGASAASSLGELGYNVLSFCIQDSPRRAHSIAAQGGINAAKNYQNDGDSIQRLFYDTVKGGDYRSREGNVYRLAQLSVNIIDQCVAQGVPFAREYGGLLDNRSFGGAQVSRTFYARGQTGQQLLIGAYQSMMRQVEKGTVTSFVNREMLDVVLVDGKARGVIVRNLNTGAIERFAGHAVLLCTGGYGTAYYLSTNAVNSNVTAAWRAHKRGALMANPCYTQIHPTCIPVSGTHQSKLTLMSESLRNDARVWVPKHQRDTRSPEQIPEAERDYYLERRYPSFGNLVPRDVASRNAKSVCDEGRGVGESGLAVYLDFQDAITRLGEEVIRARYANLFDMYTKITDENPYKVPMRIYPAIHYTMGGLWVDYNLMSTVPGLHVLGEANFSDHGANRLGASALMQGLADGYFVIPYTLAHYLGSTSLPSVPVEHDAFNEAADSVQLRIDALLAVKGAKTPRQLHRELGGLLWDEVGMARNDAGLRRALQRIPQLRDEFWQNVSVPGPANNLNKNLEYAGRVADYLEFAEVLTLDALHRTESCGGHFREESQTPDGEALRDDDQFSYVAAWEFQGEGKAPALHKEPLTFEYVKPSQRSYA*
Complex II superfamily	SdhA_FrdA	SdhA	Succinate oxidation / fumarate reduction	MGR_bin97	Bacteria	Acidobacteriota	Vicinamibacteria	Vicinamibacterales	2-12-FULL-66-21	2-12-FULL-66-21		SD2897-2912_k127_4132430_1 # 3 # 905 # -1 # ID=747_1;partial=10;start_type=ATG;rbs_motif=GGA/GAG/AGG;rbs_spacer=5-10bp;gc_cont=0.652	SdhA_FrdA-Rhodococcus jostii seq 2 (Group 2b)	64.5	299	4	301	7	305	6.3e-108	390.6	99	51.7	MNVEQLDADILIFGAGGAGLLAAVHAHEADKRLRIVVAVKGLLGQCGCTRMVQGGYNAVLNPADSLQKHFEDTLRGGAFLNDQDLAWTLVEDAPKRIIELENRLGCMFDRNDEGTIHQKPFAGQSFDRTVHRGDLTGIEIMSNLRDYVLESDITVLEDSRGLDLLMSHDRVCGALVLNIRTGRFMVVRAKATLIATGGGATMYRISSPSLEKSGDGMAMAWRADAAFVDMEMVQFHPTGLLVGNSIATGGLLEEGLRGAGAYLFNGLGERYMSKYHPARMERATRDVISRSSYFEIMAGRG
Complex II superfamily	SdhA_FrdA	SdhA	Succinate oxidation / fumarate reduction	MGR_bin422	Bacteria	Acidobacteriota	Vicinamibacteria	Vicinamibacterales	SCN-69-37			SD2909_NODE_9996_length_3527_cov_0.905294_4 # 2270 # 3526 # 1 # ID=167_4;partial=01;start_type=ATG;rbs_motif=AGGA;rbs_spacer=5-10bp;gc_cont=0.678	SdhA_FrdA-Acidobacterium capsulatum (Group 1c)	78.5	419	1	419	1	419	7.5e-200	696.4	100	65.8	MMLDPKIPSGPLAEKWDRHRFDSKLVNPANRRKHTVIVVGTGLAGASAASSLGELGYRVQAFCIHDSPRRAHSIAAQGGINAAKNYQNDGDSIYRLFYDTIKGGDYRAREANVYRLAQTSVSIIDQCVAQGVPFAREYGGLLDNRSFGGAQVSRTFYARGQTGQQLLLGAYQSMMRQVEKGTVSLFANREMLDLVVVDGRARGIICRNLITGELERYAADAVCLATGGYGTAYYLSTNAVNSNVTAAWRAHKRGAFFANPCFTQIHPTCIPVSGEEQSKLTLMSESLRNDGRVWVPKAQDDTRHPNDIPDEDRDYYLERRYPSFGNLVPRDVASRNAKAVCDEGRGIGESKLAVYLDFRDAIARLGEPAIRSKYANLFDMYQKITDENPYREPMRIYPAIHYTMGGLWVDYNLMSTVPG
Complex II superfamily	SdhA_FrdA	SdhA	Succinate oxidation / fumarate reduction	MGR_bin422	Bacteria	Acidobacteriota	Vicinamibacteria	Vicinamibacterales	SCN-69-37			SD2909_NODE_26193_length_2257_cov_0.681221_2 # 639 # 2255 # -1 # ID=423_2;partial=01;start_type=Edge;rbs_motif=None;rbs_spacer=None;gc_cont=0.680	SdhA_FrdA-Acidobacteria bacterium (Group 2b)	71.9	537	1	537	72	607	1.3e-236	818.9	99.6	88.2	WKVHFSDTMRGGQYVNNWRMAEIHAKEAPDRVRELEAWGAVFDRTPDGRILQRNFGGHRYPRLAHVGDRTGLELIRTLQDHTTYLGVSIHMEFTVVSLLVDSGRCAGAVAYDRERGRFHVFSAKAVILATGGVGRAYSVTSNSWEGTGDGHALAYRAGAELIDMEFVQFHPTGMVWPPSVKGLLVTEGVRGEGGILKNSEGRRFMFDDIPDNYRDQTASDPEEGWRYTQGDKSARRPPELLTRDHVARCINREVKAGRGSPHGGVYLDIAWIKEKISDAGAHIKRKLPSMYHQFKELADLDITTTPMEVGPTTHYIMGGIRVDADSQMTTVPGLYAAGECASGINGANRLGGNSLSDLIVFGKRAGEHAAEFAKQHAAAIVDEGAVTIAMSAALDPFERGTTGENPYAVQHDLQQTMQGLVGIVRVESEMRDAVERIAEYRTRAAAVGVGGHREYHSGWHTAIDLHNLLDVSEAIAKSAIERRESRGGHFRDDYPEKAAEFGTVNIAVRRGADGSAQIARVPIPPMPDALKKVIEEMG*
Complex II superfamily	SdhA_FrdA	SdhA	Succinate oxidation / fumarate reduction	MGR_bin44	Bacteria	Acidobacteriota	Vicinamibacteria	Vicinamibacterales	UBA2999			SD2897-2912_k127_2779998_4 # 1649 # 3466 # -1 # ID=10_4;partial=00;start_type=ATG;rbs_motif=GGAGG;rbs_spacer=5-10bp;gc_cont=0.642	SdhA_FrdA-Acidobacteria bacterium (Group 2b)	70.1	602	1	602	6	606	3.1e-255	880.9	99.3	98.8	MATHQTYNYDVLVIGAGGAGLRAAIEAANAGVTVGLICKSLLGKAHTVMAEGGMAAAMGHNDDRDNWKVHFADTMRGGQYVNNWRMAEIHAKEAPERVRELEAWGAVFDRTPDGRINQRNFGGHRYPRLAHVGDRTGLELIRTLQDHTVYLGVTVHMEHTVIQLLMDGGRASGVVAYDRERGRFHVFTAKAVILATGGVGRAYKITSNSWEGTGDGHALAFRAGAELIDMEFIQFHPTGMVWPPSVKGILVTEGVRGEGGVLKNSEGRRFMFDDIPDNYKPQTASDAEEGWRYVTGDKSARRPPELLTRDHVARSINREVKAGRGSPHGGVFLDIAWIKEKISGGEAHIKRKLPSMYHQFKELADLDITTTPMEVGPTTHYIMGGIKVDADSQMSSIPGLYAAGECASGINGANRLGGNSLSDLIVFGKRAGEYAAEYAKSSGPIKANDTEVDKAIKESLAPFDRGGRVENPYKVQEELQDTMQSLVGIVRLEDEMKEAHSRLQGYKERWTRVGVSGHREYNGGWHTAIDLLNLLDVAEAIALSAIERRESRGGHFREDYPDKVAEFGTFNIMVKQAPGGGIQVSRLPLPAMPAELRQVVEEQQQ*
Complex II superfamily	SdhA_FrdA	SdhA	Succinate oxidation / fumarate reduction	MGR_bin258	Bacteria	Acidobacteriota	Vicinamibacteria	Vicinamibacterales	Vicinamibacteraceae	Luteitalea		SD2897-2912_k127_2872777_3 # 1597 # 3510 # 1 # ID=193_3;partial=00;start_type=ATG;rbs_motif=GGA/GAG/AGG;rbs_spacer=5-10bp;gc_cont=0.668	SdhA_FrdA-Candidatus Acetothermum autotrophicum (Group 1c)	72.5	637	1	637	5	641	1e-285	982.2	99.8	99.4	MQLDGKVPGGPIESRWERHKFESKLVNPANRRKLTVLVIGTGLAGASASAALGELGYNVLTFCIHDSPRRAHSIAAQGGINAAKNYRNDGDSVYRLFYDTVKGGDYRARESNVYRLAQVSADIIDQCVAQGVPFAREYGGLLDNRSFGGAQVSRTFYARGQTGQQLLIGAYQSMMRQVDAGTVKLFPQREMLDVVMVEGQARGVIMRNLVTGELEKWAGDAVLLATGGYGTVYYLSTNAVNSNVTAAWRAHKRGALFANPCFTQIHPTCIPVSGDHQSKLTLMSESLRNDGRVWVPKDARDPRPPQQIPEPERDYYLERRYPSFGNLVPRDVASRAAKLVCDEGLGVGDTGLAVYLDFADSIGRLGKDVIKQRYGNLFDMYQKITDDNPYQVPMRIFPAVHYTMGGLWVDYNLMSTIPGLHVLGEANFSDHGANRLGASALMQGLADGYFVIPNTLSHYLAGTSLPKVTAEHDAFAEAASNAQGQITRLLTVRGQKTPRELHRQLGRLVWDYVGMSRTAEGLRTALTEIPRLREEFWHNVSVPGEANNMNKNLEYAGRVADYLEFAELLARDALEREESCGGHFREEFQTPDNEAQRDDLQFAHAAAWEFTGVGQAPVRHVEPLQFDYVKPSQRSYK*
Complex II superfamily	SdhA_FrdA	SdhA	Succinate oxidation / fumarate reduction	MGR_bin258	Bacteria	Acidobacteriota	Vicinamibacteria	Vicinamibacterales	Vicinamibacteraceae	Luteitalea		SD2897-2912_k127_3920881_7 # 5001 # 6566 # -1 # ID=437_7;partial=01;start_type=Edge;rbs_motif=None;rbs_spacer=None;gc_cont=0.684	SdhA_FrdA-Acidobacteriaceae sp. (Group 2b)	71.1	519	1	519	88	602	4.5e-218	757.3	99.4	85.3	ELHAREAPDRVRELEAWGAVFDRTRDGRILQRNFGGHKYPRLAHVGDRTGLELIRTLQDHAVHRGMTVHMECTITTLMLDDGRVAGAFGYLREHGRFVLFTARSVILATGGIGRAYAITSNSWEGTGDGHALAYRAGAELIDMEFVQFHPTGMVWPPSVRGILVTEGVRGEGGILVNNKGDRFMFGDIPENYRDQTADTPEEGWRYTQGDKSARRPPELLTRDHVARCIVREIKEGRGSPHGGVFLDIAWIKAKLPGAEAHIKRKLPSMYHQFKELAGIDITNVPMEVGPTTHYVMGGVRVDADTQMSSIPGLFACGECAAGINGANRLGGNSLSDLLVFGKRAGEYAARFSGEHGGTKIRTEDVAAAAAAALSPFDRGPAGEGAYAVQRDLQDRMQALVGIVRTESEMREALGVLDALRARAAAVGVTGNRDYNPGWHTALDLWNLLDVSEAITRSALERRESRGGHYRDDFPAKDETWGRQNVLVRRAPDSGPDGGMVVEHIPNAEMPAELRQVLEEQG*
Complex II superfamily	SdhA_FrdA	SdhA	Succinate oxidation / fumarate reduction	MGR_bin258	Bacteria	Acidobacteriota	Vicinamibacteria	Vicinamibacterales	Vicinamibacteraceae	Luteitalea		SD2897-2912_k127_6429723_4 # 2808 # 3191 # 1 # ID=765_4;partial=01;start_type=GTG;rbs_motif=GGAGG;rbs_spacer=5-10bp;gc_cont=0.680	SdhA_FrdA-Acidobacteriaceae sp. (Group 2b)	84.8	125	4	128	4	128	8.2e-57	219.5	97.7	20.7	MAGYEQFDYDVLVIGAGGAGLRAAIEASASGASVGLICKSLLGKAHTVMAEGGIAAALANVDERDNWKVHFADTMRGGQYVYNWRMAELHAREAPDRVRELEAWGAVFDRTRDGRILQRNFGGHKYPR
Complex II superfamily	SdhA_FrdA	SdhA	Succinate oxidation / fumarate reduction	MGR_bin119	Bacteria	Actinobacteriota	Acidimicrobiia	Acidimicrobiales	GCA-2861595			SD2897-2912_k127_1527025_5 # 3024 # 3191 # -1 # ID=166_5;partial=01;start_type=Edge;rbs_motif=None;rbs_spacer=None;gc_cont=0.685	SdhA_FrdA-Thermus scotoductus (Group 5a)	59.3	54	2	55	524	577	6e-12	69.3	96.4	9.4	ARTESRGAQFRTDHPLRDDANWMRHTLATRKGDGTVELSYKPVVGGDYLPMERKY*
Complex II superfamily	SdhA_FrdA	SdhA	Succinate oxidation / fumarate reduction	MGR_bin119	Bacteria	Actinobacteriota	Acidimicrobiia	Acidimicrobiales	GCA-2861595			SD2897-2912_k127_5505481_2 # 138 # 1877 # 1 # ID=418_2;partial=00;start_type=ATG;rbs_motif=None;rbs_spacer=None;gc_cont=0.675	SdhA_FrdA-Clavibacter michiganensis (Group 5a)	64.5	588	3	579	21	607	1.6e-221	768.8	99.5	96.7	MRVHRHSYDAVIVGAGGAGLRAAIEAAGKCRTAVITKLYPTRSHTGAAQGGMCAALANVEEDSWEWHLFDTIKGGDYQVDQPAAEIMCREAIDAVIELEHFGLPFNRTPEGKIDQRRFGGHTRNHGEAPVRRACYSADRTGHMILQTLFQQCVARGVNFFNELHVLDVAFVDGRVSGVIAYDLATGDLHVFNTKAVLFATGGYGKMFKVSSNAHTLTGDGPGLLYRRGIPLQDMEFFQFHPTGIYKLGILLSEAARGEGGILRNESGERFMERYAPTVKDLAPRDMVSRAIQSEVLEGRGVGQEKDAVYLDLTHLPPEQIDAKLPDITDFVRTYLGIEPKTEPIPIQPTAHYAMGGIPTNVDGEVVVDADGTVFPGLYAAGECACVSVHGSNRLGTNSLLDIVVFGKRGGRAMVDFVRSIDLPALPDGVEADVRSRIENLVSGTGDEKVAHIRADLQAAMTEKAFVYRTEETLSSMLATLGDLVRRYAEVTVDDKGPTFNYDLTEALELGYLLDLSEALVVSARARTESRGAQFRTDHPLRDDANWMRHTLATRKGDGTVELSYKSVVGGDYLPMERKY*
Complex II superfamily	SdhA_FrdA	SdhA	Succinate oxidation / fumarate reduction	MGR_bin170	Bacteria	Actinobacteriota	Acidimicrobiia	Acidimicrobiales	GCA-2861595			SD2897-2912_k127_2109460_1 # 3 # 995 # 1 # ID=335_1;partial=10;start_type=Edge;rbs_motif=None;rbs_spacer=None;gc_cont=0.648	SdhA_FrdA-Roseiflexus sp. (Group 1c)	75.8	330	1	330	327	656	3.6e-149	527.7	99.7	50.3	IPEAERDYYLERRYPSFGNLVPRDVASRAAKQVCDQGRGVGPGGLGVYLDFADSIKCLGRDAINARYDNLFDMYQRITDENPFETPMRIYPAVHYTMGGLWVDYNLQSTIPGLFVIGEANFSDHGANRLGASALMQGLADGYFVLPSTVGDYLAQTPTNTADATHPAAVEAVNDVRSRMEKLLSTGGNRTVDSFHRELGKVMWDYCGMARNEEGLRKALDRIPELREEFWQSVRVIGTNESLNQSLEKAGRVADFFELAELMCVDALHRRESCGGHFREEFQTEEGEAQRDDEQYAYVAAWEFGGVGAAPVLHKEPLTFDYVHPAQRSYK*
Complex II superfamily	SdhA_FrdA	SdhA	Succinate oxidation / fumarate reduction	MGR_bin348	Bacteria	Actinobacteriota	Acidimicrobiia	Acidimicrobiales	GCA-2861595			SD2901_NODE_989_length_16863_cov_1.040930_11 # 11169 # 13142 # -1 # ID=9_11;partial=00;start_type=ATG;rbs_motif=None;rbs_spacer=None;gc_cont=0.670	SdhA_FrdA-Solibacter usitatus (Group 1c)	76	637	23	657	1	637	9.7e-295	1012.3	96.5	100	MTQTITETENPWIDAPSGTGPVLTANVKADGKTIEEMWDAHRFSLKLVNPANKRKHTIIMVGTGLAGGAAAASLGELGYHVKAFCYQDSPRRAHSIAAQGGINAAKNYRNDGDSVFRLFYDTVKGGDFRAREANVYRLAQLSVDIIDQCVAQGVPFAREYGGLIDTRSFGGAQLSRTFYARGQTGQQLLLGAYSALCRQIDAGTVEMHPRTEMLEVIVVDGRARGIVVRDMISGAISSHFGDAVVLGTGGYSNVFFLSTNAKGCNTTAIWRAHRKGALFANPCFTQIHPTCIPVAGDHQSKLTLMSESLRNDGRVWVPKQGDDTRAPDQIPEDERDYYLERMYPAFGNLVPRDIASRAAKRVCDEGRGVGPGGLGVYLDFSKAQGGPAAINAKYGNLFDMYERITGENPYEVPMRIYPAVHYTMGGLWVDYNLMSTIPGLFVAGEANFSDHGANRLGASALMQGLADGYFILPATLTDYIGANTLPPVSADHPAVREAEASVNERVQRLLDVNGTRTVDSFHRELGQVMWDYCGMSRNGEGLRKAINRIPELRAEFWDNVKVPGINEDLNQSLEKAGRVADFFELAELMCIDALHRNESCGGHFREEYQTPEGEARRDDDNYAYAAAWEFKGVGLAPVLHKEKLTFDYVHPAQRDYR*
Complex II superfamily	SdhA_FrdA	SdhA	Succinate oxidation / fumarate reduction	MGR_bin273	Bacteria	Actinobacteriota	Acidimicrobiia	IMCC26256	PALSA-555			SD2897-2912_k127_4369627_2 # 755 # 2680 # -1 # ID=211_2;partial=00;start_type=GTG;rbs_motif=None;rbs_spacer=None;gc_cont=0.693	SdhA_FrdA-Micromonospora aurantiaca (Group 1c)	76.1	639	3	641	8	644	2.3e-285	981.1	99.5	98.9	MSDVRLDAHAPAGPIADQWDAHRFGVKLVNPANKRRFDVIVVGTGLAGASAAASLGELGYRVKVFCFQDSPRRAHSIAAQGGINAAKNYRNDGDSVQRLFYDTVKGGDYRSREANVYRLAQLSVNIIDQCTAQGVPFAREYGGLLDTRSFGGAQVSRTFYARGQTGQQLLLGAYQALERQIHLGTVEMHSRTEMLELVLHDGRAVGIVVRDLVTGEVTSHSAHAVVLATGGYGNVFFLSTNAKGCNVTAIWRAHRKGALMANPCFTQIHPTCIPASEDFQSKLTLMSESLRNDGRVWVPKQIDDPRLPNQIPEEERDYFLERRYPAFGNLVPRDVASRAAKREVDAGRGVGPRKNGVYLDFSDAIARLGRKVVEERYGNLFQMYERITGEDPYVVPMRIYPAVHYTMGGLWVDYNLMSNVPGLYVLGEANFSDHGANRLGASALMQGLADGYFVLPNTIGDYLAPQLGEAPVPTDHEVFRAAEREVDERVRGLLAVNGKRSVDWFHRELGKIMWDNCGMERSTASLDKALGEIPALREEFHRDVRVLGEHETFNQSLEKAGRVADHLEFAELLCIDALHREESCGGHFRVEHQTDDGEALRNDDDFAYVAAWEFTGVGSKPELHKEQLEFENVHLAQRSYK*
Complex II superfamily	SdhA_FrdA	SdhA	Succinate oxidation / fumarate reduction	MGR_bin247	Bacteria	Actinobacteriota	Acidimicrobiia	Acidimicrobiales	Ilumatobacteraceae			SD2897-2912_k127_7256509_9 # 5428 # 7401 # 1 # ID=404_9;partial=00;start_type=ATG;rbs_motif=GGAGG;rbs_spacer=5-10bp;gc_cont=0.659	SdhA_FrdA-Geothrix fermentans (Group 1c)	68.6	637	22	657	3	639	1.3e-262	905.6	96.7	99.7	MTDTLDAPVTAGPGSSSSDPALEAKVPGGPVADKWDTYISDARLVNPNNKRKFKILMIGTGLAGASAAATLAELGYQVEAFTFHDSARRAHSIAAQGGINAAKNYRGDGDSVHRLFYDTIKGGDFRSREGNVHRLAQVSLNIIDQMVAQGVPFAREYGGLLDNRSFGGAQVSRTFYARGQTGQQLLLGAYQQLARQVGLGNVKLWTRMELVDVVVVEGRCAGIVTRDLLTGEISSHTGHAVVLATGGYGNAFFLSTNAMACNVTAAWRAHRKGAYFANPCYTQIHPTCIPQSDEFQSKLTLMSESLRNDGRVWVPQNADETRPPAEIPEPERDYYLERLYPSFGNLAPRDISSRAAKRAVDSGRGVGPLKNGVYLDFADSIARLGKDVVEERYTNLFEMYERITGENPYAEPMRIYPASHYTMGGLWVDYELMTTIPGLYCTGEANFSDHGANRLGASALMQGLADGYFVLPYTIGNYLAPMLNQPVPDTDHPAFAAAEAGARSRFDGYLSIGGSRSPDHFHRELGKIIWDYCGMERTAQGLEKALSEIPALYEEFRKDLRVTGSADNVNQTLEKAGRVEDFFELGMLMCRDALERNESCGGHFRTEYQTDEGEALRDDEHFAHVAAWKWTGDPAAAERRQEDLEYEEVQFQTRSYK*
Complex II superfamily	SdhA_FrdA	SdhA	Succinate oxidation / fumarate reduction	MGR_bin324	Bacteria	Actinobacteriota	Acidimicrobiia	Acidimicrobiales	Ilumatobacteraceae	Desertimonas		SD2899_NODE_18536_length_2617_cov_0.969880_3 # 1698 # 2615 # 1 # ID=423_3;partial=01;start_type=ATG;rbs_motif=AGGAG;rbs_spacer=5-10bp;gc_cont=0.686	SdhA_FrdA-Sphingobacterium spiritivorum seq 2 (Group 1c)	79.1	287	20	306	5	291	2.1e-130	465.3	93.8	44.6	MTDTLERTSAAAPAATPADKVPAGPLADKWDSFIADSKLVNPANKRKYKIIVVGTGLAGASAAATLAELGYQVDAFTFHDSPRRAHSIAAQGGINAAKNYRGDGDSVYRLFYDTIKGGDFRAREGNVYRLAQVSGNIIDQMVAQGVPFAREYGGLLDNRSFGGAQVSRTFYARGQTGQQLLIGAYQQMERQVGLGNINLWNRVELVDVVVVDGRCAGIVTRDLLTGEVRSHTGHATVLCTGGYGNAFYLSTNAMACNVTAAWRAHRRGAYFANPCYTQIHPTCIPQSDEFQSKLTLMSESLRNDGR
Complex II superfamily	SdhA_FrdA	SdhA	Succinate oxidation / fumarate reduction	MGR_bin400	Bacteria	Actinobacteriota	Acidimicrobiia	Acidimicrobiales	Ilumatobacteraceae			SD2907_NODE_2084_length_6386_cov_2.528359_10 # 5981 # 6385 # 1 # ID=109_10;partial=01;start_type=ATG;rbs_motif=GGA/GAG/AGG;rbs_spacer=5-10bp;gc_cont=0.677	SdhA_FrdA-Cytophaga hutchinsonii (Group 1c)	79.4	126	10	135	4	129	1.2e-53	209.1	93.3	19.8	MMTAGTTTPDAKIPDGALADKWETYKSDARLVNPANKRKFKILVVGTGLAGASAIATLAELGYQVEAFTFHDSPRRAHSIAAQGGINAAKNYRGDGDSVHRLFYDTIKGGDFRARESNVHRLAEVSVDIIDQCVA
Complex II superfamily	SdhA_FrdA	SdhA	Succinate oxidation / fumarate reduction	MGR_bin439	Bacteria	Actinobacteriota	Acidimicrobiia	Acidimicrobiales	Ilumatobacteraceae			SD2910_NODE_1129_length_8404_cov_1.837018_1 # 3 # 188 # 1 # ID=94_1;partial=10;start_type=Edge;rbs_motif=None;rbs_spacer=None;gc_cont=0.640	SdhA_FrdA-Echinicola vietnamensis (Group 1c)	65.6	61	1	61	584	644	1.8e-17	87.8	98.4	9.5	NESCGGHFRTEYQTDEGEALRDDEHFAHVAAWKWTGDPAAAERRQEDLEYEEVQFQTRSYK*
Complex II superfamily	SdhA_FrdA	SdhA	Succinate oxidation / fumarate reduction	MGR_bin439	Bacteria	Actinobacteriota	Acidimicrobiia	Acidimicrobiales	Ilumatobacteraceae			SD2910_NODE_7961_length_3744_cov_2.062759_3 # 1832 # 3742 # 1 # ID=304_3;partial=01;start_type=ATG;rbs_motif=GGAGG;rbs_spacer=5-10bp;gc_cont=0.661	SdhA_FrdA-Roseiflexus sp. (Group 1c)	68.7	632	1	632	1	631	1.4e-258	892.1	99.2	96.2	MTDTLDAPVTAGPGSSSSDPALEAKVPGGPVADKWDTYISDARLVNPNNKRKFKILMIGTGLAGASAAATLAELGYQVEAFTFHDSARRAHSIAAQGGINAAKNYRGDGDSVHRLFYDTIKGGDFRSREGNVHRLAQVSLNIIDQMVAQGVPFAREYGGLLDNRSFGGAQVSRTFYARGQTGQQLLLGAYQQLARQVGLGNVKLWTRMELVDVVVVEGRCAGIVTRDLLTGEISSHTGHAVVLATGGYGNAFFLSTNAMACNVTAAWRAHRKGAYFANPCYTQIHPTCIPQSDEFQSKLTLMSESLRNDGRVWVPQNADETRPPAEIPEPERDYYLERLYPSFGNLAPRDISSRAAKRAVDSGRGVGPLKNGVYLDFADSIARLGKDVVEERYTNLFEMYERITGENPYAEPMRIYPASHYTMGGLWVDYELMTTIPGLYCTGEANFSDHGANRLGASALMQGLADGYFVLPYTIGNYLAPMLNQPVPDTDHPAFAAAEAGARSRFDGYLSIGGSRSPDHFHRELGKIIWDYCGMERTAQGLEKALSEIPALYEEFRKDLRVTGSADNVNQTLEKAGRVEDFFELGMLMCRDALERNESCGGHFRTEYQTDEGEALRDDEHFAHVAAWKWTGDPAAA
Complex II superfamily	SdhA_FrdA	SdhA	Succinate oxidation / fumarate reduction	MGR_bin99	Bacteria	Actinobacteriota	Acidimicrobiia	Acidimicrobiales	Ilumatobacteraceae	Desertimonas		SD2897-2912_k127_6082891_1 # 3 # 266 # -1 # ID=86_1;partial=10;start_type=ATG;rbs_motif=AGGAG(G)/GGAGG;rbs_spacer=13-15bp;gc_cont=0.693	SdhA_FrdA-Pelobacter carbinolicus (Group 1c)	73.7	76	13	88	3	78	1.8e-26	118.2	86.4	11.9	MTDTLERPTATTLDAKIPAGPLADKWDSYKSDVKLVSPNNKRKFKVLVIGTGLAGASAAATLAELGYQVEAFTFHDSARRAHSIAAQG
Complex II superfamily	SdhA_FrdA	SdhA	Succinate oxidation / fumarate reduction	MGR_bin99	Bacteria	Actinobacteriota	Acidimicrobiia	Acidimicrobiales	Ilumatobacteraceae	Desertimonas		SD2897-2912_k127_8400056_1 # 1 # 1518 # 1 # ID=87_1;partial=10;start_type=Edge;rbs_motif=None;rbs_spacer=None;gc_cont=0.691	SdhA_FrdA-Gemmatimonas aurantiaca (Group 1c)	69.5	505	1	505	135	637	1.8e-203	708.8	99.8	79	FAREYGGLLDTRSFGGAQVSRTFYVGGQTGQQLLLGAYQQMSRQVGLGNIKLWNRIELVDIVVIDGRCAGIVTRDLLTGEFVSHAGHAVILCTGGYGNAFFLSTNAMACNVTAAWRAHRRGAYFANPCYTQIHPTCIPQSDEFQSKLTLMSESLRNDGRVWVPKEPDDTRAPGQIPDAERDYYLERLYPSFGNLAPRDIASRAAKRAVDSGRGVGAKRNGVYLDFADAIGRLGQQVVSERYGNLFEMYQRITGENPYQVPMRIYPASHYTMGGLWVDYELMTTIPSLYCAGEANFSDHGANRLGASALMQGLADGYFVLPYTLGNSLAPMLNTSIPGTDHPEFAAAEQAARERFAGYLSAGGTRSPDIFHRELGRIIWDYCGMERTAEGLQKALSEIPALYEEFRTDLRVTGGGDTINQTLEKAGRVDDFFELGMLMCRDALEREESCGGHFRAEYQTEEGEALRDDEHFAHVAAWEWTGDPMAATRHQEDLVYETVHFQTRSYK*
Complex II superfamily	SdhA_FrdA	SdhA	Succinate oxidation / fumarate reduction	MGR_bin211	Bacteria	Actinobacteriota	Acidimicrobiia	Acidimicrobiales				SD2897-2912_k127_6642351_1 # 3 # 470 # -1 # ID=242_1;partial=10;start_type=GTG;rbs_motif=AGxAGG/AGGxGG;rbs_spacer=3-4bp;gc_cont=0.722	SdhA_FrdA-Oscillochloris trichoides (Group 1c)	83.1	148	9	156	16	163	3.1e-66	251.1	94.9	22.9	MNPLPAAGVPPGPIEAKWDQHRFDMRLVAPHNRRRFKVIVVGTGLAGGAAAATLGELGYDVHAFTFHDSPRRAHSIAAQGGINAAKNYRGDGDSTFRLFYDTVKGGDYRAREANVYRLAQVSSEIIDQCVAQGVPFAREYGGLLDNRSFGGAQVAR
Complex II superfamily	SdhA_FrdA	SdhA	Succinate oxidation / fumarate reduction	MGR_bin303	Bacteria	Actinobacteriota	Acidimicrobiia	Acidimicrobiales				SD2897-2912_k127_2980270_8 # 7496 # 9421 # 1 # ID=297_8;partial=00;start_type=ATG;rbs_motif=GGAG/GAGG;rbs_spacer=5-10bp;gc_cont=0.700	SdhA_FrdA-Oscillochloris trichoides (Group 1c)	71.4	636	6	641	12	646	2.9e-275	947.6	99.1	98.3	MSDVQLDPRVPAGPIQEKWDQHKFDMKLVAPHNRRRFKVIVVGTGLAGGAAAATLGELGYDVHAFTFHDSPRRAHSIAAQGGINAAKNYKGDGDSIYRLFYDTVKGGDFRAREANVYRLAQVSVDIIDQCVAQGVPFAREYGGLLDNRSFGGSQVSRTFYARGQTGQQLLLGAYQALAQQIGKGAVTTHPRTEMLDVVVKDGRAVGIVTRNLHTGAIESHSAHAVVLATGGYGNVFYLSTNAKACNVTAAWRAHKKGALFANPCFTQIHPTCIPASDDFQSKLTLMSESLRNDGRVWIPEKMDDTRAPADIPEAERDYLLERRYPAFGNLVPRDIASRAIKLEVDAGRGVGPLKNGVYLDFGASVDRLGGDVIRARYDNLFEMYERITDENPYGQPMRIYPAVHYTMGGLWVDYELQTNVPGLFCAGEANFSDHGANRLGASALMQGLSDGYFVLPYTVPNYLAPLLGEAVVPTDDRAFVEAERSVRQQTERFLSIGGTKTVDHFHRELGRIMWDNCGMARSEASLEKAISEIPALEEEFWKDLRVLGSAEDLNQGLEKAGRVADFFELGLLMCKDALHREESCGGHFRLEHQTEEGEARRNDDDFAYAAAWGWTGKGQEPALHKEPLEFEHVHLAQRSYK*
Complex II superfamily	SdhA_FrdA	SdhA	Succinate oxidation / fumarate reduction	MGR_bin274	Bacteria	Actinobacteriota	Acidimicrobiia	UBA5794	UBA5794			SD2897-2912_k127_5630697_7 # 3395 # 5317 # 1 # ID=100_7;partial=00;start_type=ATG;rbs_motif=GGA/GAG/AGG;rbs_spacer=5-10bp;gc_cont=0.682	SdhA_FrdA-Kutzneria albida (Group 1c)	72.7	634	6	639	12	644	5.2e-269	926.8	98.9	98.1	MTVTLDARIPAGPIADKWDNHRFSTRLVNPANKRKYQVIIVGSGLAGASAAATLGELGYRVKVFTFHDSPRRAHSIAAQGGINAAKNYRNDGDSVYRLFYDTVKGGDYRSREANVYRLAQVSGEIIDQCAAQGGPFAREYGGLLDNRSFGGAQVSRTFYARGQTGQQLLLGAYQALARQIAAGTVELFTRAEMLDVVLDDGRTAGIVVRDLVTGAVTSHAAHAVVLATGGYSNVFYLSTNAMACNVTAIWRAHRRGAVFANPCYTQIHPTCIPASDEFQSKLTLMSESLRNDGRIWVPTDPDDTRPPNQIPEDARDYYLERAYPAFGNLVPRDVASRAAMRMIDQGRGVGPLGNGVYLDFHDSIGRLGADVVEERYGNLFEMYQRITDEDPYRAPMRIYPAPHYTMGGLWVDYNLMTTVPGLYALGEANFSDHGANRLGASALMQGLADGYFVLPATIGDYLADFLNAEPLPTDHPAFVAAEREVRGRVDGFLAVSGTRPVDWFHRELGKIMIEQCGMARSRPGLEKAMAEIPALRAEFDADVRVLGSADTVNQSLEKAGRVADFFELAELMCRDALDREESCGGHFRVEHQTADGEARRDDDNFAFVSAWEWQGDDAPQVKVEEPLVFEHVELAQRSYK*
Complex II superfamily	SdhA_FrdA	SdhA	Succinate oxidation / fumarate reduction	MGR_bin69	Bacteria	Actinobacteriota	Acidimicrobiia	UBA5794				SD2897-2912_k127_7419965_7 # 2863 # 4074 # 1 # ID=9_7;partial=01;start_type=GTG;rbs_motif=None;rbs_spacer=None;gc_cont=0.640	SdhA_FrdA-Pedosphaera parvula (Group 1c)	75.2	404	1	404	1	404	1.4e-182	639	100	63.5	MTLDSKVPDGPIADKWDKHRFSIKLVNPANKRKFKIIVVGTGLAGASAAASLAELGYEVEVFTYHDSPRRAHSIAAQGGINAAKNYRNDGDSIYRLFYDTVKGGDYRAREANVYRLAQLSVNIIDQAVAQGVPFAREYGGLLDNRSFGGAQVSRTFYAAGQTGQQLLLGAYQAMMRQVGLGAVKLDVRSEMLDLVVKDGRAAGIITRDLVSGEVGRHTAHAVVLATGGYSNVFFLSTNAKACNTSAIWRAHRRGALFANPCYTQIHPTCIPQNDEFQSKLTLMSESLRNDGRIWVPKDPAESRSDAEIPAGERDYFLERQYPAFGNLVPRDVASRAVKRVVDQGKGVGARKNGVYLDFSTAIERLGQDKIEERYSNLFEMYDRITDENPYKSPMRIYPAPHYTM
Complex II superfamily	SdhA_FrdA	SdhA	Succinate oxidation / fumarate reduction	MGR_bin104	Bacteria	Actinobacteriota	Acidimicrobiia	Acidimicrobiales	SIRW01			SD2897-2912_k127_3980051_3 # 1141 # 2877 # -1 # ID=328_3;partial=00;start_type=ATG;rbs_motif=None;rbs_spacer=None;gc_cont=0.690	SdhA_FrdA-Clavibacter michiganensis (Group 5a)	62.9	588	2	578	21	607	4.2e-217	754.2	99.7	96.7	MIHRHSYDAVIVGAGGAGLRAAIEVAGTCRAAVLTKLHPTRSHTGAAQGGMCAALANVEEDSWEWHTFDTVKGGDYLVDQGAAQIMCREAIDAVIELEHYGLPFNRTPEGRIDQRRFGGHTRNHGEAPVRRACYSADRTGHMILQTLFQQCVKRDVNFFNEFMALDITFTEGRVSGLVAYEMATGDLHVFDTKAVLFATGGYGKMFKVSSNAHSLTGDGPGLLYRRGIPMEDMEFFQFHPTGIYKLGILLSEAARGEGGILRNADGERFMERYAPTVKDLAPRDMVSRAILTEVQEGRGMGPDADYVHLDLTHLPPEQIDAKLPDITEFVRTYMGLEPKTQGIPIQPTAHYAMGGIPTNIDGEVVVDADNTVFPGLYAAGECACVSVHGANRLGTNSLLDIVVFGKRGGRAMARFVQDVDHPDRALGAEEEVRGRIETMKTGTGGEKVGAIRSELQEQMTDKASVFRTDESLAAMLGIIDGLKERYAHAAVDDQGDIFNYDVTEGLELGYLLDLAESLVVSARARTESRGGHWRNDHPIRDDANWMKHSLATRLDDGTVKLDYKAVDADLYVPMERKY*
Complex II superfamily	SdhA_FrdA	SdhA	Succinate oxidation / fumarate reduction	MGR_bin167	Bacteria	Actinobacteriota	Acidimicrobiia	Acidimicrobiales	SIRW01			SD2897-2912_k127_4784672_2 # 526 # 2151 # 1 # ID=184_2;partial=01;start_type=ATG;rbs_motif=None;rbs_spacer=None;gc_cont=0.699	SdhA_FrdA-Clavibacter michiganensis (Group 5a)	66.1	542	3	542	21	556	4.3e-208	724.2	99.6	88.3	MQVHTHSYDAVIVGAGGAGLRAAIEVAGRCRAAVLTKLYPTRSHTGAAQGGMCAALANVEEDSWEWHTFDTVKGGDYLVDQEAASIMCREAIDAVIELEHFGLPFNRTPAGRIDQRRFGGHTRNHGEAPVRRACYSADRTGHMILQTLYQQCVKRDVNFFNEFLVLDVAFTDDPASPAGRRVSAVIAYEQATGDLHVFATKAVLFASGGFGKMFKVSSNAHSLTGDGPGLLYRRGIPMEDMEFFQFHPTGIYKLGILLSEAARGEGGILRNKDGERFMERYAPTVKDLAPRDMVSRAILTEILEGRGIGPDADYVHLDLTHLPPEQIDAKLPDITDFVRTYMGLEPKDQGIPIQPTAHYAMGGIPTNVNGEVVIDAAGTVFPGLYAAGECACVSVHGANRLGTNSLLDIVVFGKRGGRSMADWVQDVGHPDVPADSEGDVRDRIERMKGGTGGEKAALIRSELQESMMDKASVFRTEESLASALGVIEDLKERYERVTIDDKGEVFNFDVTEALELGYLIDLAEALVVSARARTESRGAHFR
Complex II superfamily	SdhA_FrdA	SdhA	Succinate oxidation / fumarate reduction	MGR_bin230	Bacteria	Actinobacteriota	Acidimicrobiia	Acidimicrobiales	SIRW01			SD2897-2912_k127_2455487_4 # 1980 # 2294 # 1 # ID=214_4;partial=01;start_type=GTG;rbs_motif=None;rbs_spacer=None;gc_cont=0.711	SdhA_FrdA-Mycobacterium smegmatis (Group 5a)	74.8	103	3	105	2	104	2.6e-40	164.5	98.1	17.6	MKVHHHRYDAVIVGAGGAGLRAAIEVAGRCRAAVLSKLHPTRSHTGAAQGGMCAALANVEEDSAEWHTFDTVKGGDYLVDQTAARIMCAEAVDAVIELEHYGLPF
Complex II superfamily	SdhA_FrdA	SdhA	Succinate oxidation / fumarate reduction	MGR_bin42	Bacteria	Actinobacteriota	Acidimicrobiia	Acidimicrobiales	AC-14			SD2897-2912_k127_2020885_14 # 11521 # 12642 # -1 # ID=155_14;partial=01;start_type=Edge;rbs_motif=None;rbs_spacer=None;gc_cont=0.698	SdhA_FrdA-Clavibacter michiganensis (Group 5a)	62.1	380	1	373	229	607	3.5e-132	471.5	99.7	62.4	FKVSSNAHTLTGDGPGLLYRRGVPMQDMEFFQFHPTGIYKLGILLSEAARGEGGILRNTHGHRFMEDYAPTVKDLAPRDMVSRAILTEIRAGRGHGPKKDYVHLDLTHLPPEQIDAKLPDITEFVRTYLGIEPKTDLIPIQPTAHYAMGGIPTNVSAEVVLDAAGTVIPGLYAAGECACVSVHGANRLGTNSLLDIVVFGRRGGAAMADFVADAAQPPVPDDAAEQARALVENLRDRPAGQNVADIRDELQEEMTLNASVFRTEESLVSVRTTVASLQARYRDASVQDKGRRFNYDLAEALELGFLLDLAETVAASALARTESRGAHSRDDHPLRDDANWMRHSLASRAAGGSVRLDYKPVQAGPYLPMERKY*
Complex II superfamily	SdhA_FrdA	SdhA	Succinate oxidation / fumarate reduction	MGR_bin140	Bacteria	Actinobacteriota	Actinomycetia	Actinomycetales	Dermatophilaceae			SD2897-2912_k127_3737866_3 # 1859 # 2800 # 1 # ID=57_3;partial=01;start_type=ATG;rbs_motif=GGA/GAG/AGG;rbs_spacer=5-10bp;gc_cont=0.687	SdhA_FrdA-Nocardioides sp. (Group 1c)	81.3	305	16	314	5	309	2.2e-143	508.4	95.2	45.4	MTEGTRQAMSDQMSDTLTEAPAQDETGTSFYREGDAIADGAAPGGPIADKWATRTFESKLVNPVNRRKLSVIIVGTGLAGASAGATLGEAGYQVKSFCYQDSPRRAHSIAAQGGINAAKNYKGDGDSAYRLFYDTVKGGDYRSRESNVYRLAEVSTQIIDQCVAQGVPFAREYGGLLDNRSFGGVQVSRTFYARGQTGQQLLIGAYQALERQIGAGTVQMYSRHEMLELVIVEGKARGIIARDLVTGEIETHLADAVVLASGGYGNVFYLSTNAMGCNVTAGWRAHRKGAYFANPCYTQIHPTCIPVAGEHQSK
Complex II superfamily	SdhA_FrdA	SdhA	Succinate oxidation / fumarate reduction	MGR_bin183	Bacteria	Actinobacteriota	Actinomycetia	Euzebyales				SD2897-2912_k127_8533711_4 # 2594 # 4336 # 1 # ID=363_4;partial=00;start_type=ATG;rbs_motif=GGA/GAG/AGG;rbs_spacer=11-12bp;gc_cont=0.698	SdhA_FrdA-Rhodococcus jostii (Group 5a)	65.2	581	5	580	4	583	2.1e-224	778.5	99.1	99.5	MITSHTYDVVIVGAGGAGLRAAIECAGKVKTAVISKLYPTRSHTGAAQGGMCAALGNLEDDKWEWHAFDTVKGSDYLGDQDAIDIMCKEAVDAVIELEHMGLPFSRNPDGTIAQRPFGGHTRNHGEAPVRRACYAADRTGHMILQTLYQQCVKRDVEFFNEFYVLDFLTSPDGTETAGVVAYEQRTGALHVFRAKSVVFASGGFGKMYKVTSNAHALTGDGPAVIYRRGFPLEDMEFFQFHPTGIYRLGILLSEAARGEGGILRNSDGERFMERYAPTIKDLAPRDMVSRAIRQEINEGRGCGDDGEYVLLDLTHLPKEQLDEKLPDVTEFARTYLGVEPYTEGVPIQPTAHYAMGGIPTNVDAEVRVSPDRVFPGLFAAGECASVSVHGANRLGTNSLLDIVVFGKRAGLGAIRHATQTPRHADLPDAPTAPLAELLDRIISSTDGEPAVEIRRELQDTMNDNAQVFRTGETLTEQMRILAALQDRYATVTVDDKGKTYNTDLLEAVELGHLLDLAETVVEGALNRTESRGAHYREDFAKRDDGNWMKHTLVYREADGTRRLDYRPVTLGRYEPMERKY*
Complex II superfamily	SdhA_FrdA	SdhA	Succinate oxidation / fumarate reduction	MGR_bin197	Bacteria	Actinobacteriota	Actinomycetia	Euzebyales				SD2897-2912_k127_7797948_5 # 3510 # 5426 # 1 # ID=423_5;partial=00;start_type=ATG;rbs_motif=GGA/GAG/AGG;rbs_spacer=5-10bp;gc_cont=0.689	SdhA_FrdA-Roseiflexus sp. (Group 1c)	74.1	637	2	638	21	656	7e-282	969.5	99.7	97	MQLDSKIPSGPIEDLWSNHRFDMKLVNPNNKRKFEIIIVGTGLAGASAAATLGELGYRVKVFTYHDSPRRAHSIAAQGGINAAKNYKGDGDSVYRLFYDTVKGGDYRSREANVYRLAEVSVSIIDQCVAQGVPFAREYGGLLDNRSFGGAQVSRTFYARGQTGQQLLLGAYQAMMRQVHAGSVELYDRTEMLDVVVVDGRAAGIVVRDLVTGEVTSHSAHAVVLATGGYSNAFYLSTNAKACNVTAIWRAHRKGALFANPCYTQIHPTCIPPSGEHQSKLTLMSESLRNDGRIWVPAEADETRSPDEIADDGRDYFLERKYPAFGNLVPRDVASRNAKTMVDSGRGVGPRRNGVYLDFSDAIARLGARTIKERYGNLFEMYERITGEDPYRVPMRIYPAPHYTMGGLWVDYHLQTTIPGLYAIGEANFSDHGANRLGASALMQGLADGYFVLPYTIGDYLAPLLGERAVPTDHPEFATAEAEVSDRVAKLLGAKGTRSVDTFHRELGKIVWDYCGMARNEASLTKALSEIPALREEFHADVRVLGENETYNQSLEKAGRVSDFFELAELMCRDALHRAESCGGHFREESQTEEGEALRDDEHFAYVAAWGFTGVGEEPVMHAEDLKFDEVTLSQRSYK*
Complex II superfamily	SdhA_FrdA	SdhA	Succinate oxidation / fumarate reduction	MGR_bin271	Bacteria	Actinobacteriota	Actinomycetia	Euzebyales	Egibacteraceae			SD2897-2912_k127_2810197_4 # 3373 # 5289 # -1 # ID=36_4;partial=00;start_type=ATG;rbs_motif=AGGAG;rbs_spacer=5-10bp;gc_cont=0.693	SdhA_FrdA-Roseiflexus sp. (Group 1c)	71	637	2	638	21	656	4.1e-266	917.1	99.7	97	MQLDAKIPAGPIADKWDSHRFDVKLVNPANKRKFSVIVVGTGLAGASAAATLGELGYRVKAFTFHDSPRRAHSIAAQGGINAAKNYHNDGDSVFRLFYDTVKGGDYRSREANVYRLAQVSGEIIDQATAQGVPFAREYGGLLDNRSFGGAQVSRTFYARGQTGQQLLLGAYQAMARQVHEGSVDLHTKSEMLDLVTEGGRAVGIVTRDLGTGEISSHSAHAVVLATGGYSNAFFLSTNAKACNVSAIWRAHRKGALFANPCYTQIHPTCIPQSDDFQSKLTLMSESLRNDGRIWVPVEADDERPPNEIAEDERDYYLERRYPAFGNLVPRDVASRAAKGMIDAGLGIGPRRNGVYLDFATAIGRLGRDAIEAKYGNLFEMYANITGEDPYAVPMRIYPAPHYTMGGLWVDYNLMTTVPGLYAIGEANFSDHGANRLGASALMQGLADGYFVLPNTISDYLAPLLGVQPPPTDHPAFTQAVADVTGRVDGLLAVKGTRTVDWFHRQLGKILWDYCGMARNRAGLEKAISEIRALREEFQTDVRVLGGGETLNLSLERAGRVADFFELGELMCRDALYREESAGGHFREEHQTDEGEALRDDDRFAHVAAWGWNGPDRDPSLTVEQLQFEHVKLAQRSYK*
Complex II superfamily	SdhA_FrdA	SdhA	Succinate oxidation / fumarate reduction	MGR_bin329	Bacteria	Actinobacteriota	Actinomycetia	Euzebyales	Egibacteraceae			SD2900_NODE_5426_length_6048_cov_1.182064_5 # 3510 # 5426 # 1 # ID=145_5;partial=00;start_type=ATG;rbs_motif=GGA/GAG/AGG;rbs_spacer=5-10bp;gc_cont=0.689	SdhA_FrdA-Roseiflexus sp. (Group 1c)	74.3	637	2	638	21	656	1.1e-282	972.2	99.7	97	MQLDSKIPSGPIEDLWSNHRFDMKLVNPNNKRKFEIIIVGTGLAGASAAATLGELGYRVKVFTYHDSPRRAHSIAAQGGINAAKNYKGDGDSVYRLFYDTVKGGDYRSREANVYRLAEVSVSIIDQCVAQGVPFAREYGGLLDNRSFGGAQVSRTFYARGQTGQQLLLGAYQAMMRQVHAGSVELYDRTEMLDVVVVDGRAAGIVVRDLVTGEVTSHSAHAVVLATGGYSNAFYLSTNAKACNVTAIWRAHRKGALFANPCYTQIHPTCIPPSGEHQSKLTLMSESLRNDGRIWVPAEADETRSPDEIADDGRDYFLERKYPAFGNLVPRDVASRNAKTMVDSGRGVGPRRNGVYLDFSDAIARLGARTIKERYGNLFEMYERITGEDPYRVPMRIYPAPHYTMGGLWVDYHLQTTIPGLYAIGEANFSDHGANRLGASALMQGLADGYFVLPYTIGDYLAPLLGERAVPTDHPEFATAEAEVSDRVAKLLGAKGTRSVDTFHRELGKIVWDYCGMARNEAGLTKALSEIPALREEFHADVRVLGENETYNQSLEKAGRVSDFFELAELMCRDALHRAESCGGHFREESQTEEGEALRDDEHFAYVAAWGFTGVGEEPVMHAEDLKFDEVTLSQRSYK*
Complex II superfamily	SdhA_FrdA	SdhA	Succinate oxidation / fumarate reduction	MGR_bin100	Bacteria	Actinobacteriota	Actinomycetia	Mycobacteriales	Geodermatophilaceae			SD2897-2912_k127_8054638_1 # 3 # 1235 # -1 # ID=326_1;partial=10;start_type=ATG;rbs_motif=AGGAGG;rbs_spacer=5-10bp;gc_cont=0.641	SdhA_FrdA-Kutzneria albida (Group 2b)	84	387	25	411	3	385	8.7e-193	672.9	94.2	60.5	MNPESTNPEMSCPPAADVTASATAEVERHSYDVVVIGAGGAGLRAAIAAREAGKRTAIVCKSLFGKAHTVMAEGGIAASMGNVNSKDNWQVHFRDTMRGGKFLNHFRMAELHAKEAPLRVWELETYGALFDRTKQGRISQRNFGGHEYPRLAHVGDRTGLELIRTLQQKVVSLQQEDFREFGDYEARIKVFHECAITELFKVGPDVDSPIAGAFGYWRETGRFLAFEAPAVVLATGGIGKSFKVTSNSWEYTGDGHALALRAGATLLNMEFVQFHPTGMVWPPSVKGILVTESVRGDGGVLRNSEGKRFMFDYIPDVFRTQYAETEEEGDRWFTDPDNNKRPPELLPRDEVARAINSEVKAGRGSPAGGVFLDVSTRLKAEDIIKKLPSMHHQFKELADVDITKEPMEVGP
Complex II superfamily	SdhA_FrdA	SdhA	Succinate oxidation / fumarate reduction	MGR_bin188	Bacteria	Actinobacteriota	Actinomycetia	Mycobacteriales	Geodermatophilaceae			SD2897-2912_k127_2004744_5 # 4046 # 5956 # -1 # ID=198_5;partial=00;start_type=ATG;rbs_motif=AGGA;rbs_spacer=5-10bp;gc_cont=0.675	SdhA_FrdA-Kutzneria albida (Group 2b)	76.9	629	5	630	3	629	1.4e-285	981.9	98.3	99.1	MDDRELQRHRYDVVVIGAGGAGLRAAIEARELGMRTAIISKSLFGKAHTVMAEGGIAASMGNVNARDNWQVHFRDTMRGGKFLNNPRMAELHAKEAPDRVWELETYGALFDRTKEGKISQRNFGGHEYPRLAHVGDRTGLELIRTLQQKIVSIQQEDMRDHGDYDAMIRVFAECAITDLLLDGQRVAGAFGYFREAGDMVLFEAPAVVLATGGIGKSFKVTSNSWEYTGDGHALAMRAGASLLNMEFVQFHPTGMVWPPSVKGILVTESVRGDGGVLRNSEGKRFMFDYIPDVFKKQYAESEDEGDRWYTDPDNNKRPPELLPRDEVARAINSEVKAERGSPHGGVFLDVSTRLPAEEIKRRLPSMWHQFKELADVDITKEPMEVGPTCHYVMGGVEVDPDTAAASVPGLFAAGEVAGGMHGSNRLGGNSLSDLLVFGRRAGMGAAQYVDSLGGMRPAVRDSDLDDVMGFALQPFETDVGENPYEIHQELQQAMQDLVGIIRRPDEIEDALARLEKFRERAARVKVEGHRQFNPGWHLALDLRNMIIVSECVAKSALVRQESRGGHTRDDFPAMDAEWRKVNLVCSHPTGSVDVAVVQQPVLTIRADLIALFDKAELAKYLTEAEMNALPEGDLTS*
Complex II superfamily	SdhA_FrdA	SdhA	Succinate oxidation / fumarate reduction	MGR_bin22	Bacteria	Actinobacteriota	Actinomycetia	Mycobacteriales	Geodermatophilaceae			SD2897-2912_k127_4181930_3 # 1982 # 2566 # 1 # ID=14_3;partial=01;start_type=GTG;rbs_motif=GGA/GAG/AGG;rbs_spacer=3-4bp;gc_cont=0.697	SdhA_FrdA-Acidobacteria bacterium (Group 2b)	86.2	181	15	195	13	193	1.2e-86	319.3	92.8	29.8	MTAAIGDVHTHQVVDHDVLVIGAGGAGLRAAIGAAKAGVSVGVVCKSLLGKAHTVMAEGGVAAAMANVDDRDSWQVHFADTMRGGQYLNNWRMAQLHAQEAPDRVRELEAWGALFDRTPDGRILQRNFGGHRYPRLAHVGDRTGLEMIRTLQDHGIHEGLDVHMECTVVTLLRDGDRIAGAFAYDRERGRFKLFR
Complex II superfamily	SdhA_FrdA	SdhA	Succinate oxidation / fumarate reduction	MGR_bin242	Bacteria	Actinobacteriota	Actinomycetia	Mycobacteriales	Geodermatophilaceae			SD2897-2912_k127_7851416_4 # 2641 # 4548 # -1 # ID=286_4;partial=00;start_type=ATG;rbs_motif=GGA/GAG/AGG;rbs_spacer=5-10bp;gc_cont=0.673	SdhA_FrdA-Kutzneria albida (Group 2b)	76.8	629	5	630	3	629	2.8e-283	974.2	98.4	99.1	MSDREVQRHRYDVVVIGAGGAGLRAAIEAREQGMRTAIISKSLFGKAHTVMAEGGIAASMGNVNARDNWQVHFRDTMRGGKFLNNPRMAELHAKEAPDRVWELETYGALFDRTKDGKISQRNFGGHEYPRLAHVGDRTGLELIRTLQQKIVSMQQDDLRDHGDYEAMIRVFDECAITDLMQDGPRVAGAFGYFRETGDLVVFEAPAVVLATGGIGKSFKVTSNSWEYTGDGHALGMRAGASLLNMEFVQFHPTGMVWPPSVKGILVTESVRGDGGVLRNSEGKRFMFDYIPDVFTKQYAESEDEGDRWYSDPENNKRPPELLPRDEVARAINSEVKAGRGSPHGGVFLDVSTRLPAEEIKKRLPSMWHQFKELADVDITKEPMEVGPTCHYVMGGVEVDPDTTAASVPGLFAAGEVAGGMHGSNRLGGNSLSDLLVFGRRAGLGAAQYVGSLGGRHPAVRESDLDDVIGFALQPFETEVGENPYEIHQELQQAMQDLVGIIRRPEEIEDALARLEKFRERATKVKVVGHRQFNPGWHLALDLRNMVIVSECVAKSALERQESRGGHTRDDFPAMDADWRKVNLVCSHAPGSVEVDLKRQPVPDIRADLIALFDRSELAKYLTEAELAALPEGDLT*
Complex II superfamily	SdhA_FrdA	SdhA	Succinate oxidation / fumarate reduction	MGR_bin245	Bacteria	Actinobacteriota	Actinomycetia	Mycobacteriales	Geodermatophilaceae			SD2897-2912_k127_1674230_5 # 5192 # 7096 # 1 # ID=211_5;partial=00;start_type=ATG;rbs_motif=AGGAG;rbs_spacer=5-10bp;gc_cont=0.672	SdhA_FrdA-Salinispora arenicola (Group 2b)	77	627	2	626	4	627	3e-285	980.7	98.4	98	MTDDLQRHQYDVIVIGAGGAGLRAAIEARELGMRTAIISKSLFGKAHTVMAEGGIAASMGNANARDNWQVHFRDTMRGGKFLNNPRMAELHAKEAADRVWELETYGALFDRTKDGTISQRNFGGHEYPRLAHVGDRTGLELIRTLQQKIVSMQQEDLRDHGDYEAMIRVFAECAVTDLLLDGKRIAGAFGYFREAGDFVLFEAPAVVLATGGIGKSFKVTSNSWEYTGDGHALAMRAGASLLNMEFVQFHPTGMVWPPSVKGILVTESVRGDGGVLRNSEGKRFMFDYIPDVFKKQYAESEEEGDRWYTDPENNKRPPELLPRDEVARAINSEVKAERGSPHGGVFLDVSTRLPAEEIKRRLPSMWHQFKELADVDITKEPMEVGPTCHYVMGGVEVDPDSTAASVPGLFAAGEVAGGMHGSNRLGGNSLSDLLVFGRRAGAGAAQYVDSLGGRRPAVQASDIEDVMGFALQPFDTDVGENPYEIHQELQQAMQDLVGIIRRPEEIEDALARLEKFRERATKVKVVGRRPFNPGWHLALDLRNMVIVSECVAKSALVREESRGGHTRDDFPAMDAEWRKVNLVCSHAPGSVEVDVTRQPVPTIRPDLIALFDRTELAKYLTDEEMSALPEGDLT*
Complex II superfamily	SdhA_FrdA	SdhA	Succinate oxidation / fumarate reduction	MGR_bin2	Bacteria	Actinobacteriota	Actinomycetia	Mycobacteriales	Geodermatophilaceae			SD2897-2912_k127_986851_1 # 20 # 2029 # 1 # ID=98_1;partial=00;start_type=ATG;rbs_motif=AGxAGG/AGGxGG;rbs_spacer=5-10bp;gc_cont=0.647	SdhA_FrdA-Streptomyces sp. (Group 2b)	73.6	658	13	650	2	656	5.6e-274	943.3	95.2	99.5	MSSPTDISGSAPAEVERHSYDVVVIGAGGAGLRAAIAAREAGKRTAIVCKSLFGKAHTVMAEGGIAASMGNVNSKDNWQVHFRDTMRGGKFLNHFRMAELHAKEAPLRVWELETYGALFDRTKEGKISQRNFGGHEYPRLAHVGDRTGLELIRTLQQKVVSLQQEDLREHGDYEARIKVFHECAITELFKAGPDVDSPIAGAFGYWRETGRFLAFEAPSVVLATGGIGKSFKVTSNSWEYTGDGHALALRAGATLLNMEFVQFHPTGMVWPPSVKGILVTESVRGDGGVLRNSEGKRFMFDYIPDVFRTQYAETEEEGDRWYTDPDNNKRPPELLPRDEVARAINSEVKAGRGSPAGGVFLDVSTRLKAEDIIKKLPSMHHQFKELADVDITKEPMEVGPTCHYVMGGVEVDPDSAQSRVPGLYAAGEVAGGMYGSNRLGGNSLSDLLVFGKRAGDHAALYAHSLRNAPPAVTDAQIEAATRAALAPFLIEDRPNVERENAYTIHAELQQTMNDLVGIIRKADEIELALKKLDDLRSRAAVASVEGGREFNPGWHLAIDLQNMLLISECIAQAALAREESRGGHTRDDFPGMNPEWRKLNLVLATDTPTGLRDSQSRITLVKQEVPAMRADLLELFDPNELQKYLTDAELPASVAAAASDAPADQPQRG*
Complex II superfamily	SdhA_FrdA	SdhA	Succinate oxidation / fumarate reduction	MGR_bin60	Bacteria	Actinobacteriota	Actinomycetia	Mycobacteriales	Geodermatophilaceae			SD2897-2912_k127_6992735_2 # 543 # 2462 # 1 # ID=73_2;partial=00;start_type=ATG;rbs_motif=GGAG/GAGG;rbs_spacer=5-10bp;gc_cont=0.683	SdhA_FrdA-Salinispora arenicola (Group 2b)	77.4	624	10	631	7	626	1.2e-281	968.8	97.2	97.3	MTDAQQSRDVTRYTYDVVVIGAGGAGLRAAIEAREQGMRTAIISKSLFGKAHTVMAEGGIAASMGNVNSKDSWQVHFRDTMRGGKFLNNPRMAELHAKEAPDRVWELETYGALFDRTKDGKISQRNFGGHEYPRLAHVGDRTGLELIRTLQQKIVSLQQEDLRDHGSYEAMIAVYAETAITELLLDDEGRVAGCFGYVRETGEFVVFEAPAVVLATGGIGKSFKVTSNSWEYTGDGHALAMRAGASLLNMEFVQFHPTGMVWPPSVKGILVTESVRGDGGVLRNSEGKRFMFDYIPEVFVAQYADTEEEGDRWYGDADNNRRPPELLPRDEVARAINSEVKAGRGTPHGGVFLDVSTRLPAEEIKRRLPSMWHQFKELADVDITTEAMEVGPTCHYVMGGVEVDPDSTAASVPGLFAAGEVAGGMHGSNRLGGNSLSDLLVFGRRAGLGAAEYVDRLPSQRPVLSEESVTAATDTALAPYANDVGENPYEIHNELQEAMQDLVGIIRRPDEIEDALARLDKFAERAKTVKVGGGRAFNPGWHLALDLRNMVVVSQAIAKAALERTESRGGHTRDDFPAMDAEWRQINLVCTLTSGGEDVALKRQPVPEIRMDLLGLFERKELSKYLTEPELTRMPGGES*
Complex II superfamily	SdhA_FrdA	SdhA	Succinate oxidation / fumarate reduction	MGR_bin74	Bacteria	Actinobacteriota	Actinomycetia	Mycobacteriales	Geodermatophilaceae			SD2897-2912_k127_4374407_1 # 3 # 1202 # 1 # ID=341_1;partial=10;start_type=Edge;rbs_motif=None;rbs_spacer=None;gc_cont=0.637	SdhA_FrdA-Streptomyces sp. (Group 2b)	69.8	394	1	380	264	656	2.8e-151	535	95	59.7	PPSVKGILVTESVRGDGGVLRNSEGNRFMFDYIPDVFRTQYAETEEEGDRWYTDPDNNKRPPELLPRDEVARAINSEVKAGRGSPAGGVFLDVSTRLKAEDIIKKLPSMHHQFKELADVDITKEPMEVGPTCHYVMGGVEVDPDSAQSRVPGLYAAGEVAGGMHGSNRLGGNSLSDLLVFGKRAGDHAALYAHSLRNSPSEVTDAQIEAATRAALAPFLIEDRPNVERENAYTIHAELQQTMNDLVGIIRKADEIELALKKLDELRQRAALATVEGAREFNPGWHLAIDLQNMLLISECIARAALTREESRGGHTRDDFPGMNPEWRKLNLVLALDSPSGLQDTDAQVTLVKQPVPTMRSDLLELFDPNELQKYLTDAELPATITAGASSGSADQSQGG*
Complex II superfamily	SdhA_FrdA	SdhA	Succinate oxidation / fumarate reduction	MGR_bin86	Bacteria	Actinobacteriota	Actinomycetia	Mycobacteriales	Geodermatophilaceae			SD2897-2912_k127_8370203_8 # 6127 # 8037 # 1 # ID=33_8;partial=00;start_type=ATG;rbs_motif=GGAGG;rbs_spacer=5-10bp;gc_cont=0.676	SdhA_FrdA-Micromonospora aurantiaca (Group 2b)	76.6	629	1	627	1	626	2.3e-285	981.1	98.4	98.3	MTDLTMHRHEYDVVVIGAGGAGLRAAIEARELGMRTAIISKSLFGKAHTVMAEGGIAASMGNANPRDNWQVHFRDTMRGGKFLNNPRMAELHAKEAPDRVWELETYGALFDRTKEGKISQRNFGGHEYPRLAHVGDRTGLELIRTLQQKIVSMQQEDQRDHGDYEAMIRVFAECAITDLLLDGPRIAGAFGYFRETGDFVLFEAPAVVLATGGIGKSFKVTSNSWEYTGDGHALAMRAGASLLNMEFVQFHPTGMVWPPSVKGILVTESVRGDGGVLRNSEGKRFMFDYIPDVFKKQYAETEDEGDRWYTDPENNKRPPELLPRDEVARAINSEVKADRGSPHGGVFLDVSTRLPAEEIKRRLPSMWHQFKELADVDITKEPMEVGPTCHYVMGGVEVDPDTAAASVPGLFAAGEVAGGMHGSNRLGGNSLSDLLVFGRRAGLGAAQYVDSLSRQRPAVRESDLDDVMGFALQPFETDVGENPYEIHQELQQAMQDLVGIIRRPEEIEDALARLEKFRERATKVKVEGRRQFNPGWHLALDLRNMVIVSECVAKSALERQESRGGHTRDDYPAMDAVWRQVNLICSHPAGSVEVEVKQQPVPAIRVDLIALFDRGELAKYLTDEEMAGLPEGDLTT*
Complex II superfamily	SdhA_FrdA	SdhA	Succinate oxidation / fumarate reduction	MGR_bin93	Bacteria	Actinobacteriota	Actinomycetia	Mycobacteriales	Geodermatophilaceae			SD2897-2912_k127_7404325_3 # 1506 # 2570 # 1 # ID=471_3;partial=01;start_type=ATG;rbs_motif=AGGAG;rbs_spacer=5-10bp;gc_cont=0.638	SdhA_FrdA-Micromonospora aurantiaca (Group 2b)	84.6	345	11	355	7	347	1.1e-170	599.4	97.2	53.5	MTMSTPEPVAERHSYDVVVIGAGGAGLRAAIAACEAGKRTAIVCKSLFGKAHTVMAEGGIAASMGNVNSKDNWQVHFRDTMRGGKFLNNFRMAELHATEAPMRVWELETYGALFDRTKEGKISQRNFGGHEYPRLAHVGDRTGLELIRTLQQKVVSLQQEDFLEHGDYEARIKVFGECAITELFKAGTEVDGPISGAFGYWRETGGFIVFEAPAVVLATGGIGKSFKVTSNSWEYTGDGHALALRAGATLLNMEFVQFHPTGMVWPPSVKGILVTESVRGDGGVLRNSEGKRFMFSYIPDVFRTQYAETEEEGDRWYTDPDNNKRPPELLPRDEVARAINSEVKAGRGSPAGGVF
Complex II superfamily	SdhA_FrdA	SdhA	Succinate oxidation / fumarate reduction	MGR_bin52	Bacteria	Actinobacteriota	Actinomycetia	Mycobacteriales	Micromonosporaceae	Longispora		SD2897-2912_k127_9005878_4 # 3025 # 4905 # -1 # ID=284_4;partial=00;start_type=ATG;rbs_motif=None;rbs_spacer=None;gc_cont=0.629	SdhA_FrdA-Micromonospora aurantiaca (Group 2b)	81.5	622	2	619	4	625	1.1e-292	1005.4	98.6	97.6	MTDIQRFQYDVVVIGAGGAGLRAAIEARLAGAKTAIISKSLFGKAHTVMAEGGAAAAMGNVNSKDNWQVHFRDTMRGGKFLNNFRMAELHAKESPDRVWELETYGALFDRTADGKISQRNFGGHEYPRLAHVGDRTGLELIRTLQQKIVSLQQEDFAATGDYEANIRVFSETTITELLLTGGQIAGAFGYVRETGDFLLLEAPAVVLATGGVGKSFKVTSNSWEYTGDGHALALRSGASLINMEFLQFHPTGMVWPPSVKGILVTESVRGDGGVLKNSDGKRFMFDYVPDVFRDKYAETPEEADRWYKDADNNRRPPELLPRDEVARAINSEVKAGRGTPAGGVYLDIASRLPAEEIQKRLPSMYHQFKELADVDITAEPMEVGPTCHYVMGGVEVDPDTAQARIPGLYAAGEVSGGMHGSNRLGGNSLSDLLVFGKRAGEHAAQHAALTGPAQVSQSDVELAVSSALAPFSNNGESPYVIHADLQTVMNDLVGIIRTAPELERAITKLAELRERITKVHATQGRRYNPSWHLALDLRNMLIVSECTAMAALERQESRGGHTREDFGTLDPKWRKVNLVCTFDGEKVSLNPQPLPPMPPDLLNLFDRSELKKYMTEEELEGVNDGR*
Complex II superfamily	SdhA_FrdA	SdhA	Succinate oxidation / fumarate reduction	MGR_bin219	Bacteria	Actinobacteriota	Actinomycetia	Mycobacteriales	Pseudonocardiaceae	GCA-003244245	GCA-003244245 sp003244245	SD2897-2912_k127_9049036_27 # 24183 # 26084 # -1 # ID=312_27;partial=00;start_type=ATG;rbs_motif=GGA/GAG/AGG;rbs_spacer=11-12bp;gc_cont=0.658	SdhA_FrdA-Kutzneria albida (Group 2b)	79.6	628	1	628	1	625	7.6e-297	1019.2	99.1	98.7	MTEIERHDYDVVVIGAGGAGLRAAIEARELGKRTAVVCKSLFGKAHTVMAEGGIAASMGNANSRDSWQVHFRDTMRGGKFLNNWRMAELHAKEAPQRVWELETYGALFDRTKDGKISQRNFGGHEYPRLAHVGDRTGLELIRTLQQKIVSLQQDDFAQHGDYEAMLKVFAECTITDLLTDADTGAAAGAFGYWRETGRFVRFDAPAVVLATGGIGKAFKVTSNSWEYTGDGHALALRCGAALINMEFVQFHPTGMVWPPSVKGILVTESVRGDGGVLRNSENKRFMFDYIPEVFKDQYATSEQEADRWYDDPEHNRRPPELLPRDEVARAINSEVKAGRGSPHGGVLLDVSTRLPAEVITKRLPSMYHQFKELADVDITAEPMEVGPTCHYVMGGVQVDPDTAAASVRGLFAAGEVAGGMHGSNRLGGNSLSDLLVFGRRAGLGAATYVDSLGARRPSVREADLDVAAQRAISPFRAERSADAENPYLLHQDLQQVMNDLVGIIRKADEIQLALKKLDELRQRAEHLVVEGHRQFNPGWHLALDLRNMLAVSECVARAALERTESRGGHTRDDYPVMDAEWRHLLLACTQRTNGSVRVERKEQVPMRADLSELFELDELKKYFTADELPGGTD*
Complex II superfamily	SdhA_FrdA	SdhA	Succinate oxidation / fumarate reduction	MGR_bin315	Bacteria	Actinobacteriota	Actinomycetia	Mycobacteriales	Pseudonocardiaceae			SD2898_NODE_24534_length_2053_cov_0.648494_1 # 2 # 745 # -1 # ID=662_1;partial=10;start_type=ATG;rbs_motif=AGGAGG;rbs_spacer=5-10bp;gc_cont=0.687	SdhA_FrdA-Nocardioides sp. (Group 2b)	89.3	242	7	248	24	260	7e-121	433.3	97.6	38.2	MSTTDYERHSYDVVVIGAGGAGLRAAIAAHDAGARAAIVCKSLLGKAHTVMAEGGIAAAMGNVWPEDGWKVHFRDTMRGGKMLNHWRMAQLHAQEAPERVLELEEWGALFDRTADGLISQRDFGGHRYARLAHVGDRTGLEMIRTLQQRAVALGIDVFMECTVTELLKDTATDGSQRIAGAFAYWRDSGRFVVFEAPAVVLATGGIGKSYQVTSNSWEYTGDGHALALRAGASLINMEFVQFHPTGMV
Complex II superfamily	SdhA_FrdA	SdhA	Succinate oxidation / fumarate reduction	MGR_bin270	Bacteria	Actinobacteriota	Actinomycetia	Mycobacteriales	Pseudonocardiaceae	Pseudonocardia		SD2897-2912_k127_4760808_8 # 6210 # 7898 # 1 # ID=199_8;partial=01;start_type=ATG;rbs_motif=AGGA/GGAG/GAGG;rbs_spacer=11-12bp;gc_cont=0.669	SdhA_FrdA-Kutzneria albida (Group 2b)	78.1	556	13	563	3	548	3.1e-257	887.5	97.9	86.3	MSEFTSESSAPAEIERHSYDVVVIGAGGAGLRAAIEARAQGKRTAIISKSLFGKAHTVMAEGGCAASMGNVNSNDNWMVHYRDTMRGGKFLNNWRMAELHAKEAPDRVWELETYGALFDRTKDGKISQRNFGGHTYPRLAHVGDRTGLELIRTLQQKIVSLQQEDFKATGDYESNIKVFHECTITELIKTGEGAAAPQDPSRISGAFGYWRSTGGFILFDAPAVVLATGGIGKSFKTTSNSWEYTGDGHALALRAGATLINMEFIQFHPTGMVWPLSVKGLLVTESVRGDGGILTNSEGTRFMFDYIPDVFKEQYATTPEEGDRWYTDPDNNRRPPELLPRDEVARAINSEVKAGRGSPQGGVYLDVSSRMPAEQILKKLPSMHHQFKELADVDITKEPMQVGPTCHYVMGGIEVDSDTGQSTVPGLFAAGECSGGMHGSNRLGGNSLSDLLVFGRRCGAGASEYVDSLGARPAVNEDEVAAASSRALLPFTTEGGENPYTVHIELQQTMNDLVGIIRKGEEMALALKKLEDFATRTRQVAVDGHREFNPGWHLALDLRNMLL
Complex II superfamily	SdhA_FrdA	SdhA	Succinate oxidation / fumarate reduction	MGR_bin279	Bacteria	Actinobacteriota	Actinomycetia	Mycobacteriales	Pseudonocardiaceae	Pseudonocardia		SD2897-2912_k127_777208_3 # 1470 # 3419 # 1 # ID=437_3;partial=00;start_type=ATG;rbs_motif=GGAG/GAGG;rbs_spacer=5-10bp;gc_cont=0.696	SdhA_FrdA-Kutzneria albida (Group 2b)	79.2	648	1	646	1	631	2.4e-293	1007.7	99.4	99.7	MTEVQRHDYDVVVIGAGGAGLRAAIEARALGRRTAIVCKSLFGKAHTVMAEGGIAASMGNANPGDNWQVHFRDTMRGGKFLNNWRMAELHAQEAPDRVWELETYGALFDRTKDGKISQRNFGGHQYPRLAHVGDRTGLELIRTLQQKIVSLQQEDFAATGDYESMIKVFAECTITELLTSAPTGAPGSAGVIAGAFGYWRETGRFVVFNAPAVVLATGGIGKSFKVTSNSWEYTGDGHALALRAGANLINMEFIQFHPTGMVWPPSVKGILVTESVRGDGGVLRNSEGKRFMFDYIPEVFADNYATSEDEADRWYDDPENNRRPPELLPRDEVARAINSEVKAGRNSPHGGVLLDVSSRLPAEEIIRRLPSMHHQFKELADVDITAEPMEVGPTCHYVMGGVQIEADTAAAVGVPGLFAAGEVAGGMHGSNRLGGNSLSDLLVFGRRAGLGAAYYGIRLNGHRPAVDEAAVEAAGQRALVPFAEVAADAGPGVTGENPYTVHMELQQTMNDLVGIIRKADEMELALKKLEELAQRAARVEVEGHRQFNPGWHLALDLRNMLLVSVCVAKTALERTESRGGHTREDFPLMDAQWRNVLLVCAGATADELSVTHEDQTPMRQDLMDLLELDELKKYFTGEELAEHRARAPR*
Complex II superfamily	SdhA_FrdA	SdhA	Succinate oxidation / fumarate reduction	MGR_bin413	Bacteria	Actinobacteriota	Actinomycetia	Mycobacteriales	Pseudonocardiaceae	Pseudonocardia		SD2908_NODE_19627_length_2796_cov_0.809667_2 # 1048 # 2796 # 1 # ID=459_2;partial=01;start_type=ATG;rbs_motif=None;rbs_spacer=None;gc_cont=0.699	SdhA_FrdA-Kutzneria albida (Group 2b)	79.5	585	3	583	2	583	1.8e-276	951.4	99.7	91.9	MATETELHDYDVLVIGAGGAGLRAAIAAREAGMRTAVICKSLFGKAHTVMAEGGIAASMGNVNSNDSWQVHFRDTMRGGKFLNSWRMAELHAKEAPDRVWELETYGALFDRTPDGRISQRNFGGHEYPRLAHVGDRTGLELIRTMQQKIVSLQQDDERETGDAESRLRVFAECTITELQCDESGAIAGAFGYWRESGQFVRFTAPAVILATGGIGKSFKVTSNSWEYTGDGHALAMRAGSTLINMEFVQFHPTGMVWPPSVKGILVTESVRGDGGVLKNSEGKRFMFDYVPEVFRGQYAETEEEGDRWYTDADNNKRPPELLPRDEVARAINSEVKAGRGSPHGGVFLDIASRRPAAEILKRLPSMHHQFKELADVDITAEPMEVGPTCHYVMGGVEVDPDTGAAARVPGLFAAGEVSGGMHGSNRLGGNSLSDLLVFGNRAGLGAATYVSGLGERRPSVGQEVIDAAAADALRPFELEGGENPYTLHQELQQTMNDLVGIIRKESEMTEALAKIDELKERAQHLSVQGDRRFNPGWHLALDLRNMLLVSECVARAALQRQESRGGHTRDDYPAMDPAWRQKL
Complex II superfamily	SdhA_FrdA	SdhA	Succinate oxidation / fumarate reduction	MGR_bin390	Bacteria	Actinobacteriota	Actinomycetia	Propionibacteriales	Nocardioidaceae	Nocardioides		SD2906_NODE_1019_length_9114_cov_4.159119_7 # 4562 # 6592 # -1 # ID=66_7;partial=00;start_type=ATG;rbs_motif=GGA/GAG/AGG;rbs_spacer=5-10bp;gc_cont=0.682	SdhA_FrdA-Nocardioides sp. (Group 1c)	87.5	673	4	676	1	672	0	1206.4	99.4	100	MTDMPDTTLTSHPSQDAPLGGETDDAAGYYTPGAAIADTKAPGGPIDERWSTRKFEARLVNPANRRKLSVIIVGTGLAGGSAAATLGEAGYVVKSFCYQDSPRRAHSIAAQGGINAAKNYKEDGDSVHRLFYDTVKGGDYRSRESNVYRLAEVSTNIIDQCVAQGVPFAREYGGLLDNRSFGGVQVSRTFYARGQTGQQLLLGAYQALERQVHAGTVETFTRHEMLELIVVDGKARGIIARDMVTGAIETHLADVVVLASGGYGNVFYLSTNAMGCNVTATWRAHRKGAYMANPCYTQIHPTCIPVSGSHQSKLTLMSESLRNDGRIWVPKKQADCTKDPREIAEADRDYYLERIYPSFGNLVPRDIASRAAKTVCDEGRGVGPEVDGVRRGVYLDFADSIARLGRDGIEEKYDNLFDMYARITGENPYETPMRIYPAVHYVMGGLWVDYDLQSSIKGLFVTGEANFSDHGANRLGASALMQGLADGYFVLPHTIRDYLADGPFETVDEQHPAVVEARTLVESRINHFMTVGGTRSVDSYHRELGNIMWEYCGMERTADGLRKAIDLIRSLKDDFHRNVKVLGSADSLNQNLEKAGRVADFFELGELMCIDALNRRESCGGHFRAESATEDGEALRHDDQFAYVAAWEFAGDGEAPVLHKEELVYTAIEMKQRSYK*
Complex II superfamily	SdhA_FrdA	SdhA	Succinate oxidation / fumarate reduction	MGR_bin390	Bacteria	Actinobacteriota	Actinomycetia	Propionibacteriales	Nocardioidaceae	Nocardioides		SD2906_NODE_18016_length_2320_cov_4.180575_1 # 55 # 1905 # -1 # ID=582_1;partial=00;start_type=ATG;rbs_motif=GGAG/GAGG;rbs_spacer=5-10bp;gc_cont=0.677	SdhA_FrdA-Nocardioides sp. (Group 2b)	84.6	615	3	613	7	621	5.29999999999977e-311	1066.2	99	99	MARHEMTGNEMSGNAEGGMERHQYDVVVIGAGGAGLRAAIAAHDAGAKVVIVCKSLLGKAHTVMAEGGIAASMGNAYPEDNWEVHFRDTMRGGKMLNNWRMAQLHAQEAPERVMELEDWGALFDRTDDGLISQRDFGGHKYARLAHVGDRTGLEMIRTLQQRAVQLGIDVFMECTVTDLFKQGDKIAGAFAYRRETGRFIVFDAPSVILATGGIGKSFKVTSNSWEYTGDGHALAMRAGASLINMEFVQFHPTGMVWPPSVKGLLVTESVRGDGGVLKNSEDKRFMFDYIPEFFKSETADSIEEADRWYDDKKNNRRPPELLPRDEVARAINSEIKAGRGTPHGGIYLDIASRRTPEFIRKRLPSMYHQFKELADVDITAEPMEIGPTCHYVMGGVEVDADTQESAVTGLYAVGECSGGMHGSNRLGGNSLGDLLVFGKRAGEAATAYTSSLGGERPTVDDSDVKTAQTSALAPFEVEGGENPYTIQSDLQQSMNDLVGIIRTAGELEQSLEEIEAFKVRAASMAVEGNRQYNPGWHLALDLRNMLIVSECIAKAALAREESRGGHTRDDFPGPNAEWGTKNLIVNLNDEGTGVDLHEKPLPLMPDELKTYFEEKS*
Complex II superfamily	SdhA_FrdA	SdhA	Succinate oxidation / fumarate reduction	MGR_bin106	Bacteria	Actinobacteriota	Actinomycetia	Propionibacteriales				SD2897-2912_k127_3326855_5 # 2119 # 4002 # -1 # ID=137_5;partial=00;start_type=ATG;rbs_motif=AGGA/GGAG/GAGG;rbs_spacer=11-12bp;gc_cont=0.686	SdhA_FrdA-Nocardioides sp. (Group 2b)	77.9	621	9	624	4	621	1.3e-283	975.3	98.1	99.5	MSPPMSQTPSGRHPMTGNLMTDEAAVEGHGFEEHEYDVVVVGAGGAGLRAAIAANDAGARTAIVCKSLLGKAHTVMAEGGIAAAMGNVYADDNWQVHFRDTMRGGKMLNNWRMAQLHAQEAPERVLELEEWGALFDRTGDGLISQRDFGGHRFARLAHVGDRTGLEMIRTLQQRAVALGIDVFMECTITEVFKDSGRVSGAFGYWRDTGRFIVFKTPSVVLATGGIGKSYQITSNSWEYTGDGHALALRTGASLINMEFVQFHPTGMVWPPSVRGILVTESVRGDGGVLRNSEGNRFMFDYIPEYFKAETADTEDEADRWYDDKTNNRRPPELLPRDEVARAINTEIKADRGSPHGGVFLDIASRRDAEFIQRRLPSMYHQFKELADVDITAEPMEIGPTCHYVMGGVEVDADTGASRVEGLYAAGEVAGGMHGSNRLGGNSLSDLLVFGRRAGLNAAYYAERSRARRPKFTDAQVKAASVDAVAPFSAEGEENPYTIQHDLQDIMQRLVGIIRKSEELAESLVEIRALKERAKNLAVEGNRQYNPGWHLALDLANMLVVSECIAKAALERQESRGGHTRDDFPGPDPMWGGLNLVLTLAGDDQVELKHQPLPVLPDELQRLFEAQQ*
Complex II superfamily	SdhA_FrdA	SdhA	Succinate oxidation / fumarate reduction	MGR_bin125	Bacteria	Actinobacteriota	Actinomycetia	Propionibacteriales	Nocardioidaceae			SD2897-2912_k127_4713395_39 # 34501 # 35928 # 1 # ID=116_39;partial=01;start_type=ATG;rbs_motif=GGAG/GAGG;rbs_spacer=5-10bp;gc_cont=0.710	SdhA_FrdA-Jiangella gansuensis (Group 2b)	83.5	473	4	476	2	468	5.5e-231	800	99.4	77.6	MSTTDFERQTYDVVVIGAGGAGLRAAIAAHDAGARTAIVCKSLLGKAHTVMAEGGIAAAMGNVWSDDSWRVHFRDTMRGGKMLNNWRMAELHAQEAPERVLELEEWGALFDRTPEGLISQRDFGGHRFARLAHVGDRTGLEMIRTLQQHAVALGIDVFMECTITELLKDGDAIAGAFGYWRESGRFIVFEAPTVVLATGGIGKSYQVTSNSWEYTGDGHALALRAGASLINMEFVQFHPTGMVWPPSVKGILVTESVRGDGGVLRNSEGKRFMFDYIPEYFKAETADSEAEADRWYTDKAANRRPPELLPRDEVARAINAEIKAGRGSPHGGVFLDIASRRDAAYIRKRLPSMYHQFKELADVDITAEAMEVGPTCHYVMGGVEVDPDSGASIVPGLYAAGEVAGGMHGSNRLGGNSLSDLLVFGRRAGLNAAYHAKRLAGRLPAVDDAAVRAAADVAVAPFAAAVEESGPGENPY
Complex II superfamily	SdhA_FrdA	SdhA	Succinate oxidation / fumarate reduction	MGR_bin125	Bacteria	Actinobacteriota	Actinomycetia	Propionibacteriales	Nocardioidaceae			SD2897-2912_k127_4763978_10 # 7066 # 7581 # -1 # ID=156_10;partial=01;start_type=Edge;rbs_motif=None;rbs_spacer=None;gc_cont=0.723	SdhA_FrdA-Nocardioides sp. (Group 2b)	61.3	168	4	169	456	621	6.1e-47	187.2	96.5	26.7	AKRLAGRLPAVDDAAVRAAADVAVAPFAAAVEESGPGENPYTLQRELQESMQLLVGIIRTDEELSQAQQGLDGLEHRAQHLAVEGHRQYNPGWHLALDLPNMLLVSRCVAVAARERTESRGGHTREDFPATDDHWGTLNLVLTLDEQGQVSMARQPLPQMPDELRPLFEQG*
Complex II superfamily	SdhA_FrdA	SdhA	Succinate oxidation / fumarate reduction	MGR_bin125	Bacteria	Actinobacteriota	Actinomycetia	Propionibacteriales	Nocardioidaceae			SD2897-2912_k127_8683886_5 # 3207 # 5042 # 1 # ID=273_5;partial=00;start_type=ATG;rbs_motif=GGA/GAG/AGG;rbs_spacer=5-10bp;gc_cont=0.708	SdhA_FrdA-Kutzneria albida (Group 5a)	76.6	582	32	611	4	584	8e-259	892.9	94.8	99.5	MAEDSATSSDGATAVAGTGTGIGGEAVARHAHIFDVLIVGAGGAGMRAALESGDRARTAVLTKLYPTRSHTGAAQGGMCAALANVEDDNWEWHTFDTVKGGDYLVDQDAAEVMCREAVDAVLDLEKMGLPFNRTPEGRIDQRRFGGHTRRHGEAAVRRSCFAADRTGHMILQTLYQQCLRRNIEFFDEYYVLDLLMTDGPASTVAGVVAYDLATGEIHTFRAKAVVFATGGFGKVFRTTSNAHTLTGDGMGIVYRRGFPLEDMEFYQFHPTGLAGLGVLLSEAARGEGGILRNSEGERFMERYAPTIKDLAPRDMVARAMANEVREGRGVGPDNAYVLLDLTHLPREQIDAKLPDITEFARTYLGVEPYDEPIPVFPTAHYAMGGIPTDINGQVLGDNTTPVPGLYAAGEVACVSVHGSNRLGTNSLLDINVFGKRAGIAAAEYAQTAPLPEPPADPAAAVVDMLEGIRTSQGGERVAAIRGALQETMDLNAQVYRTEGSLKQALGDIEALRERYRRVSVQDKGRRFNTDLLEAVELGFLIDLAELLVASALARQESRGGHFREDYPTRDDVNFMRHTMAYREIESDGSATIRLDYKPVVQTRYQPMERKY*
Complex II superfamily	SdhA_FrdA	SdhA	Succinate oxidation / fumarate reduction	MGR_bin139	Bacteria	Actinobacteriota	Actinomycetia	Propionibacteriales	Nocardioidaceae			SD2897-2912_k127_6651410_3 # 2067 # 3170 # 1 # ID=191_3;partial=01;start_type=ATG;rbs_motif=AGGA/GGAG/GAGG;rbs_spacer=11-12bp;gc_cont=0.683	SdhA_FrdA-Jiangella gansuensis (Group 2b)	86.9	329	40	368	5	329	7.8e-169	593.2	89.4	54	MSSATPEPTERPGAEQNPERHPMTGNVMSSDSPSEPHGFEEHSYDVVVIGAGGAGLRAAIAAHDAGATTAIVCKSLLGKAHTVMAEGGIAAAMGNAYAEDNWKVHFRDTMRGGKMLNNWRMAQLHAQEAPERVLELEEWGALFDRTPDGLISQRDFGGHRFARLAHVGDRTGLEMIRTLQQRAVALGIDVFMECTVTDVFKTSPAEGGRVCGALGYWRESGRFIVFHAPTVVLATGGIGKSYQVTSNSWEYTGDGHSLGLRTGASLINMEFVQFHPTGMVWPPSVKGILVTESVRGDGGVLRNSEGKRFMFDYIPEFFKGETADSEEEGDRWYDDKTTNRRPPELLPRDEVARAINTEIKAGRGSPHG
Complex II superfamily	SdhA_FrdA	SdhA	Succinate oxidation / fumarate reduction	MGR_bin155	Bacteria	Actinobacteriota	Actinomycetia	Propionibacteriales	Nocardioidaceae			SD2897-2912_k127_3835703_2 # 958 # 2784 # 1 # ID=120_2;partial=00;start_type=ATG;rbs_motif=GGA/GAG/AGG;rbs_spacer=5-10bp;gc_cont=0.695	SdhA_FrdA-Jiangella gansuensis (Group 2b)	77.7	606	6	605	2	601	6.3e-272	936.4	98.5	99.7	MADTSTDAETVQYDVVVVGAGGAGLRAAIAAHDAGARTAIVCKSLLGKAHTVMAEGGIAAAMGNLWPDDGWQVHFRDTMRGGKMLNHWRMAQLHAQEAPDRVLELEEWGALFDRLDNGLISQRDFGGHRYARLAHVGDRTGLEMIRTLQQRAVALGIDVFMECTVTDLLIDETAGERRIAGAFGYWRESGRFLVFEAPSVVLATGGIGKSYEVTSNSWEYTGDGHSLALRAGASLVNMEFVQFHPTGMVWPPSVKGILVTESVRGDGGVLRNCEGKRFMFDYIPEYFKAETADSEDEADRWYDDKANNRRPPELLPRDEVARAINSEIKAGRGSPHGGVFLDIASRRDAEFIKRRLPSMYHQFKELADVDITTEAMEIGPTCHYVMGGVEVEPDSGASLVPGLYAAGEVAGGMHGSNRLGGNSLSDLLVFGRRAGERSAEHAQKAEQGRPQVQQAAVQAAAEQALAPFAIEGGGENPYALQQELQASMQELVGIIRTDEELVLAREKLTELEDRATRLVVHGDRRYNPGWHLALDLANMLLVSECIAVAARARTESRGGHTREDFPGTDESWGDVNLIVTMGDDGHVVLRRQPLPQMPDDLRELFEGK*
Complex II superfamily	SdhA_FrdA	SdhA	Succinate oxidation / fumarate reduction	MGR_bin180	Bacteria	Actinobacteriota	Actinomycetia	Propionibacteriales				SD2897-2912_k127_70812_19 # 20217 # 21965 # -1 # ID=42_19;partial=00;start_type=ATG;rbs_motif=GGA/GAG/AGG;rbs_spacer=5-10bp;gc_cont=0.640	SdhA_FrdA-Kutzneria albida (Group 5a)	75.4	585	3	582	1	584	3.2e-257	887.5	99.5	100	MDIEFHSYDVLIVGAGGAGMRAALESSSRARTAVLTKLFPTRSHTGAAQGGMCAALANVEDDNWEWHTFDTVKGGDYLVDQDAAEVMCKEAIDAVLDLEKMGLPFNRTPEGRIDQRRFGGHTRQHGEAPVRRSCFAADRTGHMILQTLYQQCVKQDVDFFNEFYVFDLLLTAGRASGVVAYELATGGIHVFSGKAVVLATGGFGKVFRTTSNAHTLTGDGMGIVWRKGLPLEDMEFFQFHPTGLAGLGVLLSEAARGEGGILRNKDGERFMERYAPTIKDLAPRDMVARAMANEVREGRGCGPEGVYVMLDLTHLPKEQIDAKLPDITEFARTYLGVEPYDEPIPVFPTAHYAMGGVPTNIAAEALSSNEDIVPGLYAAGEVACVSVHGANRLGTNSLLDINVFGKRAGINAAIYARSAPQLDLPENAAAFVVHLIESMRDGAGSERVAAIRGELQATMDLNAQVYRTEGSLKQALSDIEGLKTRYRNVSVQDKGKRFNTDLLEAVELGFLIELAEVLVVSALARNESRGGHFREDYATRDDVNFMRHTMAYRQVGDDGSESIRLDYKPVVQTRYRPMERKY*
Complex II superfamily	SdhA_FrdA	SdhA	Succinate oxidation / fumarate reduction	MGR_bin180	Bacteria	Actinobacteriota	Actinomycetia	Propionibacteriales				SD2897-2912_k127_6181201_11 # 6216 # 8123 # -1 # ID=89_11;partial=00;start_type=GTG;rbs_motif=AGGA/GGAG/GAGG;rbs_spacer=11-12bp;gc_cont=0.648	SdhA_FrdA-Jiangella gansuensis (Group 2b)	80.1	598	41	632	5	601	9.1e-282	969.1	93.1	99.2	MTGSHVVTDENANSQAPMAGRHPMTGNRMTDEVTADGHGFEEHHYDVVVIGAGGAGLRAAIAAHDAGARVAIVCKSLLGKAHTVMAEGGIAAAMGNVYADDNWRVHYRDTMRGGKMLNNWRMAQLHAQEAPERVLELEEWGALFDRTDDGLISQRDFGGHRFARLAHVGDRTGLEMIRTLQQRAVELGIDVFMECTVTQIFKDGERVSGAFAYWRESGRFIVFHSPSVVLATGGIGKSYQVTSNSWEYTGDGHALALHTGASLINMEFVQFHPTGMVWPPSVKGILVTESVRGDGGVLRNAEGKRFMFDYIPEFFKSETADTEEEADRWYDDKTNNRRPPELLPRDEVARAINSETKAGRGSPHGGVFLDIASRRSAELIRRRLPSMYHQFKELADVDITAEPMEVGPTCHYVMGGVEVDPDTAVSIVPGLYAAGEVAGGMHGSNRLGGNSLSDLLVFGRRAGLNAAYSATRFGVEPPRVSDTQVREAAAHALAPFSVGGGENPYTIQRDLQDIMQRLVGIIRTADELSESLGQIEELKRRAEGLTVEGHRQYNPGWHLALDLVNMLTVSECIAKAALERQESRGGHTRDDFAATDDFWGQRNLVLTQGAAGRVELNHQPLPVMPDELKSLFEAK*
Complex II superfamily	SdhA_FrdA	SdhA	Succinate oxidation / fumarate reduction	MGR_bin191	Bacteria	Actinobacteriota	Actinomycetia	Propionibacteriales	Nocardioidaceae			SD2897-2912_k127_2308448_23 # 24971 # 26860 # -1 # ID=195_23;partial=00;start_type=ATG;rbs_motif=GGAGG;rbs_spacer=5-10bp;gc_cont=0.684	SdhA_FrdA-Nocardioides sp. (Group 2b)	77.8	626	6	626	7	621	2.6e-281	967.6	98.6	99	MADEGRHPMTGNKMTDELAPEGHGFEEHEYDVVVIGAGGAGLRAAIAAHDAGARVAVVCKSLLGKAHTVMAEGGIAAAMGNTYADDNWKVHFRDTMRGGKMLNHWRMAQLHAQEAPERVLELEDWGALFDRTPDGLISQRDFGGHRYARLAHVGDRTGLEMIRTLQQRTVELGIDVFMECTVTEIFTDDSAGDGQVSGAFGYRRESGRFIVFKAPSVVLATGGIGKSYQVTSNSWEYTGDGHALALRTGASLINMEFVQFHPTGMVWPPSVKGLLVTESVRGDGGVLRNSEGERFMFDYIPEYFKSETADSIEEAEGWYEDKKNNRRPPELLPRDEVARAINSEIKAGRGSPHGGVFLDIASRRTPEFIRRRLPSMYHQFKELADVDITAEPMEIGPTCHYVMGGVEVEPDTAMSKVLGLYAAGEVAGGMHGSNRLGGNSLSDLLVFGRRAGTSAAEHATSSGRSTAASRPRVDEAEVKAAAEYALAPFTVQGGENPYTIQIDLQDVMQRLVGIIRSGEELTESLTEIEALKARARDLAVEGHRQYNPGWHLALDLVNMLTVSECIAKAALERTESRGGHTRDDFPGSDDTWATKNLVLTQGADDRVGLEHQPLPVMPDELKTLMEADS*
Complex II superfamily	SdhA_FrdA	SdhA	Succinate oxidation / fumarate reduction	MGR_bin201	Bacteria	Actinobacteriota	Actinomycetia	Propionibacteriales	Nocardioidaceae			SD2897-2912_k127_3777878_5 # 4036 # 5841 # -1 # ID=65_5;partial=00;start_type=ATG;rbs_motif=AGGAG/GGAGG;rbs_spacer=11-12bp;gc_cont=0.673	SdhA_FrdA-Jiangella gansuensis (Group 2b)	79.7	601	4	598	2	601	5.4e-284	976.5	98.8	99.7	MSTSELETHAYDVVVIGAGGAGLRAAIASHESGARTAIVCKSLLGKAHTVMAEGGIAAAMGNVWPDDNWRVHFRDTMRGGKMLNHWRMAQLHAQEAPDRVLELEEWGALFDRTKDGLISQRDFGGHRYARLAHVGDRTGLEMIRTLQQRAVALGIDVFMECTVTKLLKDVDRIAGAFGYWRDSGRFVMFEAPAVVLATGGIGKSYRVTSNSWEYTGDGHALALDAGASLVNMEFVQFHPTGMVWPPSVRGILVTESVRGDGGVLRNSEGKRFMFDYIPEFFKGETADSEAEADRWYEDKKNNRRPPELLPRDEVARAINSEIKAGRGSPHDGIFLDIASRRDAAFIQRRLPSMYHQFKELADVDITAEAMEIGPTCHYVMGGVEVDPDTGVSVVPGLYAAGEVAGGMHGSNRLGGNSLSDLLVFGRRAGLHAGYFAYRHRRRPVRVHQQQVNAAAEAAVAPFAQDGGENPYTLQRELQEVMQELVGIIRTEDELTESLRKLADLRRRAGELSVEGHRQYNPGWHLALDLPNMLTVSECIAMAALERTESRGGHTREDFPGTDESWGGINLILTNDAGGELSLQRQDLPRMPDELHELFEVK*
Complex II superfamily	SdhA_FrdA	SdhA	Succinate oxidation / fumarate reduction	MGR_bin210	Bacteria	Actinobacteriota	Actinomycetia	Propionibacteriales	Nocardioidaceae			SD2897-2912_k127_2938302_11 # 10774 # 12552 # 1 # ID=219_11;partial=00;start_type=ATG;rbs_motif=GGAG/GAGG;rbs_spacer=5-10bp;gc_cont=0.676	SdhA_FrdA-Kutzneria albida (Group 5a)	78.1	581	13	591	4	583	2.5e-265	914.4	97.6	99.3	MAEDDTTLARHAHIFDVLIVGAGGAGMRAALESGDRARTAVLTKLYPTRSHTGAAQGGMCAALANVEDDNWEWHTFDTVKGGDYLVDQDAAEVMCREAIDAVLDLEKMGLPFNRTPEGRIDQRRFGGHTRKHGEAAVRRSCFAADRTGHMILQTLYQQCLRRNIEFFDEYYVLDLLMTDGPDSQVAGVIAYDLATGEIHTFRAKSVVFATGGFGKVFRTTSNAHTLTGDGMGIVYRRGLPLEDMEFYQFHPTGLAGLGVLLSEAARGEGGILRNADGERFMERYAPTIKDLAPRDMVARAMANEVREGRGVGPDKAYVLLDLTHLPKEQIDAKLPDITEFARTYLGVEPYDEPIPVFPTAHYAMGGIPTDITGQVLRDNTTAVPGLYAAGEVACVSVHGSNRLGTNSLLDINVFGKRAGIAAAEHALTVTLPDPPEDPAGPVVAMLEGIRASEGGERVAAIRAALQETMDLNAQVYRTEGSLKQALGDIEGLRERYGRVSVQDKGRRFNTDLLEAVELGFLIDLAELLVASALARQESRGGHFREDYPHRDDVNFMRHTMAYRQVESDGSATIRLDYKPVVQTRYQPMERKC*
Complex II superfamily	SdhA_FrdA	SdhA	Succinate oxidation / fumarate reduction	MGR_bin226	Bacteria	Actinobacteriota	Actinomycetia	Propionibacteriales	Nocardioidaceae			SD2897-2912_k127_4570869_1 # 3 # 143 # -1 # ID=299_1;partial=10;start_type=ATG;rbs_motif=GGA/GAG/AGG;rbs_spacer=5-10bp;gc_cont=0.738	SdhA_FrdA-Nocardioides sp. (Group 2b)	92.9	42	6	47	23	64	2e-13	73.9	89.4	6.8	MSSTELETHTYDVVVVGAGGAGLRAAIAAHEAGARTAIVCKSLLGKA
Complex II superfamily	SdhA_FrdA	SdhA	Succinate oxidation / fumarate reduction	MGR_bin226	Bacteria	Actinobacteriota	Actinomycetia	Propionibacteriales	Nocardioidaceae			SD2897-2912_k127_4579875_1 # 1 # 1833 # 1 # ID=301_1;partial=10;start_type=Edge;rbs_motif=None;rbs_spacer=None;gc_cont=0.687	SdhA_FrdA-Jiangella gansuensis (Group 2b)	80.6	603	11	607	5	601	1.8e-282	971.5	97.7	99.2	DEAAVEGHGFEEHEYDVVVVGAGGAGLRAAIAAHDAGARVAIVCKSLLGKAHTVMAEGGIAAAMGNVYADDNWRVHFRDTMRGGKMLNHWRMAQLHAQEAPERVLELEEWGALFDRTPDGLISQRDFGGHRFARLAHVGDRTGLEMIRTLQQRAVALDIDVFMECTVTELLHDTDHDGVQRISGAFAYWRESGRFIVFEAPAVVLATGGIGKSYQVTSNSWEYTGDGHALALRSGASLVNMEFVQFHPTGMVWPPSVRGILVTESVRGDGGVLRNSEGKRFMFDYIPEFFKGETADSEEEADRWYEDKKNNRRPPELLPRDEVARAINSEVKAGRGSPHGGIFLDIASRRDAAFIQRRLPSMYHQFKELADVDITAEPMEIGPTCHYVMGGVEVDPDTGGSVVPGLYAAGEVAGGMHGSNRLGGNSLSDLLVFGRRAGASAAEFATKLEHGRPQIASQSVQDASEAAVAPFALDGGENPYTLQRELQQVMQDLVGIIRTEDELTESLRRLAELKRRAGELSVEGHRQYNPGWHLSLDLPNMLMVSECIAMAALERTESRGGHTREDFPASDDSWGGSNLVLTADPTGELSLKRQDLPQMPDELRELFEVK*
Complex II superfamily	SdhA_FrdA	SdhA	Succinate oxidation / fumarate reduction	MGR_bin227	Bacteria	Actinobacteriota	Actinomycetia	Propionibacteriales	Nocardioidaceae			SD2897-2912_k127_7600574_4 # 1075 # 2823 # 1 # ID=205_4;partial=00;start_type=ATG;rbs_motif=GGAG/GAGG;rbs_spacer=5-10bp;gc_cont=0.634	SdhA_FrdA-Kutzneria albida (Group 5a)	74.9	585	3	582	1	584	1.4e-257	888.6	99.5	100	MEIEFHSYDVLIVGAGGAGMRAALESSSRARTAVLTKLYPTRSHTGAAQGGMCAALANVEDDNWEWHTFDTVKGGDYLVDQDAAEVMCKEAIDAVLDLEKMGLPFNRTPEGRIDQRRFGGHTRQHGEAPVRRSCFAADRTGHMILQTLYQQCVKQNVDFFNEFYVLDLLITAGRASGVVAYELATGRIHVFAGKAVVLATGGFGKVFRTTSNAHTLTGDGMGIVWRKGLPLEDMEFFQFHPTGLAGLGVLLSEAARGEGGILRNKDGERFMERYAPTIKDLAPRDMVARAMANEVREGRGCGPESAYVMLDLTHLPREQIDAKLPDITEFARTYLGVEPYDEPIPVFPTAHYAMGGVPTNIAGEALFNNQDVVPGLYAAGEVACVSVHGANRLGTNSLLDINVFGRRAGFNAAVYAQSAPKLDLPDDPAAFVIHLIESMRDGAGTERVAAIRGELQATMDLNAQVYRTEGSLKQALSDIDGLKTRYANVSVQDKGKRFNTDLLEAIELGFLIELAEVLVVSALARNESRGGHFREDYATRDDVNFMRHTMAYRQLADDGSVTIRLDYKPVVQTRYRPMERKY*
Complex II superfamily	SdhA_FrdA	SdhA	Succinate oxidation / fumarate reduction	MGR_bin227	Bacteria	Actinobacteriota	Actinomycetia	Propionibacteriales	Nocardioidaceae			SD2897-2912_k127_9014333_1 # 1 # 1632 # 1 # ID=234_1;partial=10;start_type=Edge;rbs_motif=None;rbs_spacer=None;gc_cont=0.625	SdhA_FrdA-Jiangella gansuensis (Group 2b)	78.8	546	1	540	57	601	7.3e-256	882.9	99.3	90.5	AMGNVYADDNWRVHYRDTMRGGKMLNNWRMAQLHAQEAPERVLELEEWGALFDRTDDGLISQRDFGGHRFARLAHVGDRTGLEMIRTLQQRAVELGIDVFMECTVTQIFKDGERVSGAFAYWRESGRFLVLHSPSVVLATGGIGKSYQVTSNSWEYTGDGHALALRTGASLINMEFVQFHPTGMVWPPSVKGILVTESVRGDGGVLRNSEGNRFMFDYIPEFFKSETSDTEEEADRWYDDKKNNRRPPELLPRDEVARAINSEIKAGRGSPHGGVFLDIASRRNSEFIRRRLPSMYHQFKELADVDITAEPMEVGPTCHYVMGGVEVEPDTAVSIVPGLYAAGEVAGGMHGSNRLGGNSLSDLLVFGRRAGLNAAYTASRFGVDRPQIDSVEVRAAAVHALAPFSVGGGENPYTIQHDLQALMQRLVGIIRTADELSESLAEIEALKQRAEHLTVEGHRQYNPGWHLALDLVNMLTVSECIAKAALERQESRGGHTRDDFPATDDFWGERNLVLTQGANGQVELAHQPLPVMPDELKSLFDAK*
Complex II superfamily	SdhA_FrdA	SdhA	Succinate oxidation / fumarate reduction	MGR_bin373	Bacteria	Actinobacteriota	Actinomycetia	Propionibacteriales	Nocardioidaceae			SD2904_NODE_2807_length_5650_cov_2.381858_1 # 3 # 266 # -1 # ID=71_1;partial=10;start_type=ATG;rbs_motif=AGGAGG;rbs_spacer=5-10bp;gc_cont=0.697	SdhA_FrdA-Jiangella gansuensis (Group 2b)	87.1	85	4	88	2	86	1.7e-37	154.8	96.6	14.1	MSTTDYERHSYDVVVIGAGGAGLRAAIAAHDAGARAAIVCKSLLGKAHTVMAEGGIAAAMGNVWPEDGWKVHFRDTMRGGKMLNHWRM
Complex II superfamily	SdhA_FrdA	SdhA	Succinate oxidation / fumarate reduction	MGR_bin43	Bacteria	Actinobacteriota	Actinomycetia	Propionibacteriales				SD2897-2912_k127_8348970_8 # 6654 # 8480 # 1 # ID=23_8;partial=01;start_type=GTG;rbs_motif=GGAG/GAGG;rbs_spacer=5-10bp;gc_cont=0.668	SdhA_FrdA-Jiangella gansuensis (Group 2b)	82.3	564	41	604	5	567	1.6e-275	948.3	92.6	93.5	MTGSHAVTDDNATSQAPMAGRHPMTGNRMTEEVVADGHGFEEHHYDVVVIGAGGAGLRAAIAASDAGASVAIVCKSLLGKAHTVMAEGGIAAAMGNVYADDNWRVHYRDTMRGGKMLNNWRMAQLHAQEAPERVLELEEWGALFDRTDDGLISQRDFGGHRFARLAHVGDRTGLEMIRTLQQRTVELGIDVFMECTVTEIFKDGERVSGAFAYWRESGRFIVFHCPSVVLATGGIGKSYQVTSNSWEYTGDGHALALRTGASLINMEFVQFHPTGMVWPPSVKGILVTESVRGDGGVLRNSEGNRFMFDYIPEFFKSETADNEAEADRWYDDKTNNRRPPELLPRDEVARAINSETKAGRGSPHGGVFLDIASRRTAEFVRRRLPSMYHQFKELADVDITAEPMEVGPTCHYVMGGVEVEPDTAVSIVPGLYAAGEVAGGMHGSNRLGGNSLSDLLVFGRRAGLNAAYRAMRLGADRPRVSDTDVREAAAHALAPFSVGGGENPYTIQHDLQEAMQRLVGIIRTADELTESLAEIETLKRRAEGLTVEGNRHYNPGWHLALDLVNMLTVSECIAKAALERQESRGGHTRDDFPATDDFWGERNLVLKQG
Complex II superfamily	SdhA_FrdA	SdhA	Succinate oxidation / fumarate reduction	MGR_bin43	Bacteria	Actinobacteriota	Actinomycetia	Propionibacteriales				SD2897-2912_k127_7003594_3 # 1868 # 2074 # -1 # ID=84_3;partial=01;start_type=Edge;rbs_motif=None;rbs_spacer=None;gc_cont=0.643	SdhA_FrdA-Nocardioides sp. (Group 2b)	68.2	66	2	66	556	621	3.3e-20	97.1	94.2	10.6	TVSECIAKAALERQESRGGHTRDDFPATDDFWGERNLVLKQGATGSVELSHQPLPVMPDELKSLFDAK*
Complex II superfamily	SdhA_FrdA	SdhA	Succinate oxidation / fumarate reduction	MGR_bin43	Bacteria	Actinobacteriota	Actinomycetia	Propionibacteriales				SD2897-2912_k127_9220084_1 # 3 # 1418 # -1 # ID=318_1;partial=10;start_type=ATG;rbs_motif=GGA/GAG/AGG;rbs_spacer=5-10bp;gc_cont=0.655	SdhA_FrdA-Arthrobacter chlorophenolicus (Group 5a)	76.2	483	3	472	1	483	4.6e-214	743.8	99.6	80.6	MDIQFHSYDVLIVGAGGAGMRAALESSSRARTAVLTKLFPTRSHTGAAQGGMCAALANVEDDNWEWHTFDTVKGGDYLVDQDAAEVMCKEAIDAVLDLEKMGLPFNRTPEGRIDQRRFGGHTRQHGEAPVRRSCFAADRTGHMILQTLYQQCVKQDVDFFNEFYVLDLLMTAGRASGVVAYELATGAIHVLAGKAVVLATGGFGKVFRTTSNAHTLTGDGMGIVWRKGLPLEDMEFFQFHPTGMAGLGVLLSEAARGEGGILRNKDGERFMERYAPTIKDLAPRDMVARAMANEVREGRGSGPDGAYVMLDLTHLPREQIDAKLPDITEFARTYLGVEPYDEPIPVFPTAHYAMGGVPTNIAGEALSDNESIVPGLYAAGEVACVSVHGANRLGTNSLLDINVFGKRAGVNAAVYAQSAPQLDLPGHPAAFVISLIESMRDGAGTERVATIRGELQATMDLNAQVYRTEGSL
Complex II superfamily	SdhA_FrdA	SdhA	Succinate oxidation / fumarate reduction	MGR_bin66	Bacteria	Actinobacteriota	Actinomycetia	Propionibacteriales	Propionibacteriaceae			SD2897-2912_k127_5729405_2 # 185 # 2161 # 1 # ID=286_2;partial=00;start_type=ATG;rbs_motif=GGA/GAG/AGG;rbs_spacer=11-12bp;gc_cont=0.637	SdhA_FrdA-Nocardioides sp. (Group 1c)	77.9	652	12	658	21	672	9.7e-303	1038.9	98.2	97	MSEQDVVINSVDADSVFFQGEDIRDEKAPTGPIQERWDQRRFTAKLVNPANRRKLSVIIVGTGLAGASAAATLGEAGYAVKSFCYQDSPRRAHSIAAQGGINAAKNYRNDGDSIYRLFYDTVKGGDFRARESNVYRLAQVSVEIIDQCVAQGVPFAREYGGLLDNRSFGGVQVSRTFYARGQTGQQLLIGGYQALERQIAAKTVEMKTRHEMLELIVVDGRARGVVVRDMVSGEIETHFADAVVLATGGYGNVFFLSTNAMGCNVTATWRAHRKGAYFANPCYTQIHPTCIPVSGEYQSKLTLMSESLRNDGRIWVPRDGEDKRDPREISEADRDYYLERLYPAFGNLVPRDIASRAAKNVCDEGRGVGSGGLGVYLDFADAIDRLGRKSIEAKYGNLFDMYAQITGENPYETPMRIYPAVHYTMGGLWVDYDLQSSIAGLFVIGEANFSDHGANRLGASALMQGLADGYFVLPNTINDYLATGPYDKVDASHPAAVEAVHAVTHRINKFLTVNGTRTVDSFHKELGHIMWDYCGMERTEEGLRKAITMIRDLRAEFWSDVKVLGVNEELNQTLERAGRVADFLELGELMCIDALVRRESCGGHFRAESQTEEGEALRHDDEFAYVSAWEFGGERGKPVLHKEPLVYEYVEMKQRSYK*
Complex II superfamily	SdhA_FrdA	SdhA	Succinate oxidation / fumarate reduction	MGR_bin185	Bacteria	Actinobacteriota	Actinomycetia	Propionibacteriales				SD2897-2912_k127_5652907_4 # 1233 # 3122 # 1 # ID=169_4;partial=00;start_type=ATG;rbs_motif=AGGA;rbs_spacer=5-10bp;gc_cont=0.677	SdhA_FrdA-Nocardioides sp. (Group 2b)	77.4	627	6	627	3	621	5.6e-284	976.5	98.7	99.7	MAASDETMNRHPMTGNKMTDEPATDGHGFEEHSYDVVVIGAGGAGLRAAIAAHDAGARVAIVCKSLLGKAHTVMAEGGIAAAMGNTYPDDNWQVHFRDTMRGGKMLNNWRMAQLHAQEAPERVLELEEWGALFDRTDDGLISQRDFGGHRYARLAHVGDRTGLEMIRTLQQRAVQLGIDVFMECTVTQIFKADTPGAGGRVSGAFGYWRESGRFIVFNTPSVILATGGIGKSYQITSNSWEYTGDGHALALRTGASLINMEFVQFHPTGMVWPPSVRGLLVTESVRGDGGVLRNSEGKRFMFDYIPEYFKGETADNIEEAEGWYEDKKNNRRPPELLPRDEVARAINSEIKAGRGSPHGGVFLDIASRRSPEFIRRRLPSMYHQFKELADVDITAEPMEIGPTCHYVMGGVEVDPDTGMSIVSGLYAAGEVAGGMHGSNRLGGNSLSDLLVFGRRAGLNAAYYAQRTRAALPRVDEAEVKAAADHALAPFSVEGGENAYTIQQDLQAVMQRLVGIIRTADELTESLEELRVLKERAGDLGVEGHRQYNPGWHLALDLVNMLTVSECIAMAALERQESRGGHTRDDFPGPDDSWGRVNLVLTRGDDDTVDLRHQPLPVMPAELTSLFEAT*
Complex II superfamily	SdhA_FrdA	SdhA	Succinate oxidation / fumarate reduction	MGR_bin33	Bacteria	Actinobacteriota	Actinomycetia	Propionibacteriales				SD2897-2912_k127_5303344_7 # 4777 # 6351 # -1 # ID=154_7;partial=01;start_type=Edge;rbs_motif=None;rbs_spacer=None;gc_cont=0.655	SdhA_FrdA-Nocardioides sp. (Group 2b)	78.2	527	1	521	100	621	2.8e-244	844.3	99.2	84.1	LNNWRTAQLHAQEAPERVIELEEWGALFDRTPDGLISQRDFGGHRYARLAHVGDRTGLEMIRTLQQRAVALGIDVFMECTVTEIFTDTTSKTAGRVSGAFGYWRESGRFIIFHTPTVVLATGGIGKSYQVTSNSWEYTGDGHALALRTGATLINMEFVQFHPTGMVWPPSVKGILVTESVRGDGGVLRNSEGKRFMFDYIPEFFKSETADTEEEGDRWYDDKTNNRRPPELLPRDEVARAINSEIKAGRGSPHGGVFLDIASRRTPEFIKRRLPSMYHQFKELADVDITAEPMEIGPTCHYVMGGVEVDADSGASKVEGLYAAGEVAGGMHGSNRLGGNSLSDLLVFGCRSGLNAAYHAGRLARERPAVTEEQVNAAAQDALAPFSNEGGENPYTIQQDLQAVMQRLVGIIRTADELSEALTEIEGLKERAKRLTVVGHRQYNPGWHLALDLTNMLVVSECIAKAALERQESRGGHTRDDHPGPNDEWGTKNLVLTFAAGHVELSHQLLPVMPDELKTLFDVMK*
Complex II superfamily	SdhA_FrdA	SdhA	Succinate oxidation / fumarate reduction	MGR_bin432	Bacteria	Actinobacteriota	Actinomycetia	Propionibacteriales	Nocardioidaceae			SD2910_NODE_1820_length_7009_cov_1.189770_1 # 9 # 1217 # 1 # ID=140_1;partial=00;start_type=GTG;rbs_motif=None;rbs_spacer=None;gc_cont=0.666	SdhA_FrdA-Jiangella gansuensis (Group 2b)	75.4	399	1	395	205	601	1e-174	612.8	98	65.9	MTSNSWEYTGDGHALAMRTGASLLNMEFVQFHPTGMVWPPSVKGILVTESVRGDGGVLRNSEGNRFMFDYIPEYFKSETAETEEEGDRWYDDKKNNRRPPELLPRDEVARAINTEIKAGRGSPHGGVFLDIASRRTPEFIKRRLPSMYHQFKELADVDITAEPMEIGPTCHYVMGGVEVDADTGASKVDGLYAVGEVAGGMHGSNRLGGNSLSDLLVFGCRAGLNAAYHAERTKDTARPQVDGDEVKAAAQRALAPFSHEGGENPYTIQHDLQDVMQRLVGIIRTADELTESLKEIESLKERTENLAVEGHRQYNPGWHLALDLVNMLTVSECIATAALERTESRGGHSRDDFPGPDDSWATKNLVLTMPDRANGRVQLDHQPLPVMPDELKTLFDTQSEVR*
Complex II superfamily	SdhA_FrdA	SdhA	Succinate oxidation / fumarate reduction	MGR_bin378	Bacteria	Actinobacteriota	Actinomycetia	Sporichthyales	Sporichthyaceae	Sporichthya		SD2905_NODE_181_length_29507_cov_2.800408_3 # 2212 # 4038 # -1 # ID=21_3;partial=00;start_type=ATG;rbs_motif=GGAG/GAGG;rbs_spacer=5-10bp;gc_cont=0.687	SdhA_FrdA-Blastococcus sp. (Group 2b)	76.6	607	1	606	1	597	1.8e-274	944.9	99.5	99.5	MTELERHSYDVLVIGAGGAGLRAAIAAHEAGARTAVVCKSLLGKAHTVMAEGGIAAAMGNVWPEDNWKVHFRDTMRGGKMLNNWRMAQLHAQEAPSRVWELEEWGALFDRTKDGLISQRDFGGHRYARLAHVGDRTGLEMIRTLQQRVVALGIDVYMECTITRLLTDGTGEAAHGANRGNIAGAFGYWRETGRFVAFDAPAVILATGGIGKTFKVTSNSWEYSGDGHALAARVGGTLLNMEFIQFHPTGMVWPPSVRGILVTESVRGDGGILKNSDGKRFMFDYIPEFFKADTADTEAEADRWYEDKTNNRRPPELLPRDEVARAINAEVKAGRGTPAGGAFLDIASRRTPEYIRKRLPSMYHQFKELADVDITAEPMEVGPTCHYIMGGVEVEPDTAAAMVPGLYAAGEVAGGMHGSNRLGGNSLSDLIVFGKRAGDAAADYAKGLGSAPKAADGQIEVASKEALAPFEREGGENPYALHQELQTTMNLLVGIIRDADEMRDALAKLQEFKDRAKNVTVEGNRMFNPGWHLAVDLNNMLLCSEMVAKAALEREESRGGHTRNDFPKADPEWGSKNLILSEKDGEVSLVHKPLPVMPDDLKVLFEESK*
Complex II superfamily	SdhA_FrdA	SdhA	Succinate oxidation / fumarate reduction	MGR_bin113	Bacteria	Actinobacteriota	Actinomycetia					SD2897-2912_k127_4691553_8 # 8782 # 10677 # -1 # ID=65_8;partial=00;start_type=ATG;rbs_motif=GGA/GAG/AGG;rbs_spacer=11-12bp;gc_cont=0.684	SdhA_FrdA-Thermomonospora curvata (Group 2b)	76.8	628	1	622	1	628	6.7e-285	979.5	98.4	97.7	MSEIQRHRFDVVVIGAGGAGLRAAIEARLQGKRTAIVCKSLFGKAHTVMAEGGAAAALANVNPNDNWQVHFRDTMRGGKFLNHWRMAELHAKEAPDRVWELETYGALFDRTKDGRISQRNFGGHEYPRLAHVGDRTGLEMIRTLQQKVVSLQQEDLREHRDPEAMIKVFAETTITALLKDGDRISGASGYTREDGTLIVFEAPAVVLATGGIGKAFKVTSNSWEYTGDGHALAMKAGATLLNMEFVQFHPTGMVWPPSVKGILVTESVRGDGGVLKNAEGKRFMFDYVPAVFRKQYAETEDEADGWYDNPGGNRRPPELLPRDEVARAINSEVKAGRGSPAGGVFLDIASRLPAEAIRKKLPSMYHQFKELADVDITAEPMEVGPTCHYVMGGVEVAPDTAAAVVPGLFAAGEVAGGMHGSNRLGGNSLSDLLVFGRRAGRGAADYVDSLGAARPSLSDADVETARREAEAPFAGAGGENPYAIHADLQETMNDLVGIIRTAEEVGQALAKLEELKARAKKITVQGDKVFNPGWHLALDLPNMLIVSECIARSALTREESRGGHTRDDFPAMSNEWRKVNLVCRPAGEGVEVTRQALPVMPPELLALFDRDELSKYMTDEELSTLAEEKKV*
Complex II superfamily	SdhA_FrdA	SdhA	Succinate oxidation / fumarate reduction	MGR_bin216	Bacteria	Actinobacteriota	Actinomycetia					SD2897-2912_k127_5609809_2 # 859 # 2739 # 1 # ID=117_2;partial=00;start_type=ATG;rbs_motif=GGAG/GAGG;rbs_spacer=5-10bp;gc_cont=0.696	SdhA_FrdA-Jiangella gansuensis (Group 2b)	77.4	607	19	619	2	601	7.6e-273	939.5	95.9	99.7	MTTGPTTDGEYRSIAGTETSVEAHEYDVVVIGAGGAGLRAAIAAHDAGARTAIVCKSLLGKAHTVMAEGGIAAAMANLWPEDGWKVHFRDTMRGGKLLNHWRMAQLHAQEAPDRVWELEAWGALFDRTKDGKISQRDFGGHRYARLAHVGDRTGLEMIRTLQQRAVALGIDVFMECTITALLTDGDQAAGQQRMAGAFGYWRETGKFVSFRAPSVVLATGGIGKSFKVTSNSWEYSGDGHALALTAGASLVNMEFVQFHPTGMVWPPSVRGILVTESVRGDGGILKNSDGERFMFGYIPEFFKAETADSEEEADRWYEDKKNNRRPPELLPRDEVARAINSEVKAGRGSPHGGVFLDIASRRSAEYITKRLPSMYHQFKELAGVDITAEPMEVGPTCHYVMGGVEVDADTTESRVSGLYAAGEVAGGMHGANRLGGNSLSDLLVFGRRAGDAAAAYASSLGDGVPAVDQAQVETATTAALAPFLIGGGENPYAIHHELQESMNDLVGIIRTAEEMQAALDKVAELRDRATRLTVVGDRPYNPGWHLALDIPNMLLVSECIAMAALERTESRGGHTRDDFPATDKEWGTINLIISLGADGSAGITRQPLPVMPDELKSIFDEEGSRS*
Complex II superfamily	SdhA_FrdA	SdhA	Succinate oxidation / fumarate reduction	MGR_bin143	Bacteria	Actinobacteriota	Rubrobacteria	Rubrobacterales	Rubrobacteraceae			SD2897-2912_k127_8476169_44 # 42855 # 44633 # -1 # ID=90_44;partial=00;start_type=TTG;rbs_motif=AGxAGG/AGGxGG;rbs_spacer=5-10bp;gc_cont=0.618	SdhA_FrdA-Rubrobacter xylanophilus (Group 2b)	77.7	583	8	588	6	588	2.7e-272	937.6	98	99	MDANANKNGNRENFEVREHDILIIGAGGAGMRAAVEASEKGLSVGIVTKSLLGKAHTVMAEGGMAAAIGNVDSEDSWRQHFIDTMKGGKFINNWRMAEIHAKESPGRVYELEQWGALFNRTPEGKISQRPFGAHTYRRLAHVGDRTGLELIRTMQEKVLATDTKVYMETTVTKLLQDASGRVVGALAYTRESGKFIHYKAKATVMATGGWGRIFKVTSNSWEGTGDGAILAYDAGAEMVDMEMVQFHPTGMVWPPGVRGLLVTEGVRGEGGVLKNSEGKRYMGDYDPERMELSSRDVVARANFSEVQAGRGSEHGGVYLDITHLGYEGIMAKLPTMHEQFLKLADVDIAKEPMEVFPTIHYTMGGIKVESEHCATTVPGLFAAGECSGGLHGANRLGGNSLSDLLVFGRRAGIGAIEYVEQNTHGTDIPEEDVQTEIRRVLDPMERPASDNDESPYLLQSELQDVMMEHANLVRDEDALKEGLRKILAIKDRVPNVKVGGNRLFNPGWHTAQDIRYLVQVSELIVRCAIERKEKRGSQWRLDHDELVEEYGNINFISKKGPQGEVEIERREIPPIPDHLAELLDQSAKGAKV*
Complex II superfamily	SdhA_FrdA	SdhA	Succinate oxidation / fumarate reduction	MGR_bin253	Bacteria	Actinobacteriota	Rubrobacteria	Rubrobacterales	Rubrobacteraceae			SD2897-2912_k127_5613215_20 # 20848 # 22620 # -1 # ID=77_20;partial=00;start_type=TTG;rbs_motif=AGxAGG/AGGxGG;rbs_spacer=5-10bp;gc_cont=0.614	SdhA_FrdA-Rubrobacter xylanophilus (Group 2b)	76.9	588	1	586	3	588	6.7e-271	932.9	99.2	99.5	METNGSRNRENFEVREHDVLIIGAGGAGMRAAVEAAGKGLSVGIVTKSLLGKAHTVMAEGGMAAAIGNVDPEDSWRQHFIDTMKGGKFINNWRMAEIHAKESPDRAYELEQWGALFNRTPEGKISQRPFGAHTYRRLAHVGDRTGLELIRTMQEKVLATDTKVYMETTVTKLLQDASGRVVGALAYTRENGKFIHYKAKAVVMATGGWGRIFKVTSNSWEGTGDGAILAYDIGAEMVDMEMVQFHPTGMVWPPGVRGLLVTEGVRGEGGVLKNSEGKRYMGDYDPERMELSSRDVVARANFSEVQAGRGSEHGGVYLDITHLGYEGIMQKLPTMHEQFLKLADVDIAKEPMEVFPTIHYTMGGIKVEPEHCATTVPGLFAAGECSGGLHGANRLGGNSLSDLLVFGRRAGIGAVEYVEQNTHGTDIPEADVQTEIRRVLDPMERTKSDKDESPYLLQSELQDVMMEHANLVRDEDALKEGLGKILAIKDRVPNVKVGGNRLFNPGWHTAQDIKYLVQVSELIVRCAIERKEKRGSQWRLDHDELVDEYGSINFITKKGPQGEVEIERREIPPMPGHLSELLDESAKGAKV*
Complex II superfamily	SdhA_FrdA	SdhA	Succinate oxidation / fumarate reduction	MGR_bin169	Bacteria	Actinobacteriota	Rubrobacteria	Rubrobacterales	Rubrobacteraceae			SD2897-2912_k127_2808047_1 # 1 # 1716 # 1 # ID=88_1;partial=10;start_type=Edge;rbs_motif=None;rbs_spacer=None;gc_cont=0.666	SdhA_FrdA-Rubrobacter xylanophilus (Group 2b)	79.6	574	1	570	15	588	8.8e-268	922.5	99.7	97.5	REHDVLIIGAGGAGLRAAVSATQRGLSVGIVTKSLLGKAHTVMAEGGMAAALGNVDSDDSWRQHFIDTMKSGKFINNWQMAEIHAKESPDRVYELEQWGALFNRTPEGKISQRPFGGHTYRRLAHVGDRTGLELIRTMQEKALATDAEVYMETTVTKLLKNEGRVVGALAYTRESGKFVHFKAKAVVMATGGWGRIFKVTSNSWEGTGDGVVLSYDAGADLVDMEMMQFHPTGMVWPPGVRGLLVTEGVRGEGGLLRNSEGKRYMENYDPQKMELSTRDVVARANYTEVQEGRGSEHGGVYLDITHLGYEGIMKKLPTMYEQFKNLADIDISREPMEVFPTVHYTMGGVKVDPETCESSVPGLFAAGEVGGGLHGANRLGGNSLSDLLVFGRRAGEGAADYVAESVHSTEIEEQELLTEIGRVLEPLEKREEGESPYLIQQELQAAMMEHANLMRDGDSLEQGLGKILALKDRLPQVSVPGSRLFNPGWHTAQDVKYLVQISEIILRTALERKERRGAQWRLDYDGPDEELGGINFIVSKDGQGEVGIERREIPPMPEHLAKLVEEEKAKA*
Complex II superfamily	SdhA_FrdA	SdhA	Succinate oxidation / fumarate reduction	MGR_bin199	Bacteria	Actinobacteriota	Rubrobacteria	Rubrobacterales	Rubrobacteraceae	SIRX01		SD2897-2912_k127_3433055_3 # 1663 # 3423 # 1 # ID=258_3;partial=00;start_type=ATG;rbs_motif=GGAG/GAGG;rbs_spacer=5-10bp;gc_cont=0.643	SdhA_FrdA-Rubrobacter xylanophilus (Group 2b)	79.9	583	7	585	6	588	2.7e-272	937.6	98.6	99	MQRDGQNGHRERYETREHDVLIIGAGGAGLRAAVVAAEHGLSVGIVTKSLLGKAHTVMAEGGIAASVANVDPDDSWRQHFIDTMRSGKFLNNWQMVETFTKEAPDRVYELEQWGALFNRTPEGKISQRPFGGHTYRRLCHVGDRTGLELIRTMQEKVLATDAEVYMETTVTKLFKKEERVVGALAYTRENGKFVHFKAKAVIMATGGWGRIFKVTSNSWEGTGDGVVLGYDAGADLVDMEMMQFHPTGMVWPPGVRGLLVTEGVRGEGGLLRNSEGARYMENYDAEKMELSTRDVVARANYTEVQEGRGSEHGGVYLDITHLGYDGIMKKLPTMYEQFLKLADIDISREPMEVFPTVHYTMGGIKIHPETAASSVPGLFAAGEVAGGLHGANRLGGNSLSDLLVFGRRAGEGAAAYIEESVHSADIEDSEVLTEISRVLEPLEKKEEGESPYLIQQQLQEAMMEHANLMRDGDSLKEGLGKILALKDRLPQISVPGSRLFNPGWHTAQDVRYLVQISEIIIRTALERKERRGAQWRLDFDGPDDELGKINFIVKKDGQGEVGIERREIPPMPEHLASLVEEAKAKA*
Complex II superfamily	SdhA_FrdA	SdhA	Succinate oxidation / fumarate reduction	MGR_bin231	Bacteria	Actinobacteriota	Rubrobacteria	Rubrobacterales	Rubrobacteraceae	Rubrobacter_A		SD2897-2912_k127_5193691_7 # 5716 # 7518 # 1 # ID=143_7;partial=00;start_type=ATG;rbs_motif=GGAG/GAGG;rbs_spacer=5-10bp;gc_cont=0.679	SdhA_FrdA-Rubrobacter xylanophilus (Group 2b)	75.9	580	9	584	6	585	2.9e-261	901	95.8	98.5	MDRNGANANGARERYEVQEHDVLVIGAGGAGLRAAVAAADNGLSVGIVTKSLLGKAHTVMAEGGIAAALGNVDSEDGWQTHFMDTMKSGKFINDWQMAEIFAKEAPQRVYELEQWGALFNRTDRGGISQRPFGAHTYRRLCHVGDRTGLELIRTMQEKVLTTESKVYMETTVTKLFKKDGRVVGALAYTRESGKFIYIKAKAVVMATGGWGRIFEVTSNSWEGTGDGVVLSYDAGADLVDMEMMQFHPTGMVWPPGVRGLLVTEGVRGEGGLLKNAEGERYMERYDPQRMELSSRDVVARANYTEVQEGRGTEHGGVALDITHLGYDNIIKKLPTMHEQFLKLADIDIAREPMEVFPTVHYTMGGVKVDPETCASSVPGLYAAGEVAGGLHGANRLGGNSLSDLLVFGRRAGEGASAYVLESTHSAGTDEREVETEIGRVLLPFENKAGTESPYLIQQELQSVMMEHANLMRTEDSLKEGLGKVLGLKDRLEGLRVQGSRLFNPGWHTAQDVRYLVQISEIILRTALERKERRGAQWRLDYDGPDEELGRVNFIVSKDGQGEIGIEPREIPPMPEHLSELFREKVVDSAGGERRGAESQF*
Complex II superfamily	SdhA_FrdA	SdhA	Succinate oxidation / fumarate reduction	MGR_bin261	Bacteria	Actinobacteriota	Rubrobacteria	Rubrobacterales	Rubrobacteraceae	SIRX01		SD2897-2912_k127_1762886_6 # 3730 # 5493 # 1 # ID=338_6;partial=00;start_type=ATG;rbs_motif=GGAGG;rbs_spacer=5-10bp;gc_cont=0.642	SdhA_FrdA-Rubrobacter xylanophilus (Group 2b)	78.1	584	7	586	5	588	7.4e-270	929.5	98.6	99.2	MQRDENTNGRREQYETREHDVLIIGAGGAGLRAAVAATRHGLSVGIVSKSLLGKAHTVMAEGGIAASVGNVDPDDSWRQHFMDTLKSGKFLNNWRMAEIFTKEAPDRVYELEQWGALFNRTPEGKISQRPFGGHTYRRLCHVGDRTGLELIRTMQEKVLATDSEIYMETTVTKLLKKGDRVVGAVGYTRESGKFIHFKAKAVIMATGGWGRIFKVTSNSWEGTGDGVVLGYDAGAELVDMEMMQFHPTGMVWPPGVRGLLVTEGVRGEGGLLRNSEGARYMENYDKEKMELSTRDVVARANYTEVQEGRGSEHGGVFLDITHLGYEGIMKKLPTMYEQFKNLADIDISREPMEVFPTVHYTMGGIKVDPETCATNVPGLYAAGEVAGGLHGANRLGGNSLSDLLVFGRRAGEGASAFVGESVHSADIEADAVRTEIGRVLEPLEKGGEGESPYLMQQELQNAMMEHANLMRDGDSLKEGLGKILALKDRLPNVRVGGSRLFNPGWHTAQDIRYLIQISEIILRTAVQRTERRGAQWRLDYDGPDEELGKLNFIVTKDGQGEIGIERREIPPMPEHLSSLFEEEKAKA*
Complex II superfamily	SdhA_FrdA	SdhA	Succinate oxidation / fumarate reduction	MGR_bin27	Bacteria	Actinobacteriota	Rubrobacteria	Rubrobacterales	Rubrobacteraceae	SIRX01		SD2897-2912_k127_1415812_2 # 240 # 2039 # -1 # ID=95_2;partial=00;start_type=GTG;rbs_motif=GGA/GAG/AGG;rbs_spacer=5-10bp;gc_cont=0.644	SdhA_FrdA-Rubrobacter xylanophilus (Group 2b)	77.2	583	1	579	3	585	4.7e-264	910.2	96.5	99	METNGSRYSHEVREHDVLIIGAGGAGLRAAIAATERGLSVGVVSKSLLGKAHTVMAEGGVAAAMGNVDPDDGWQTHFMDTMRSGKFLNNWQMVETFTKEAPDRVYELEQWGALFNRTEEGKISQRPFGGHTYRRLCHVGDRTGLEMIRTLQERTLATDTRVYMETTVTRLFKNDEGRVVGALAYTRESGHFIHFKAKAVIMATGGWGRIYKVTSNSWEGTGDGCVLAYDAGAELVDMEMVQFHPTGMVWPPGVRGLLVTEGVRGEGGVLRNSEGERYMENYDSEKMELSTRDVVARANYTEVTEGRGSPHGGVYLDITHLGYNGIMKKLPTMYEQFKNLADIDISREPMEVFPTIHYTMGGIKVDPENCETNVPGLFAAGESAGGLHGANRLGGNSLSDLLVFGRRAGEGAAEYVKGNGYSTEIDSSQLETEKQRVLEPLERQDGENPYELQQQVQEAMMEHANLMRNEESLQEGLEKILEVKERVPNVKAQGSTLFNPGWHAAQDVRYLTQISEIILRTALQRTERRGAQWRLDYDGPSDELGKINFIVKKDEQGGIDIERREIPPMPEHLSRLFDEEGDAQVPDEHGGEEEGEESQF*
Complex II superfamily	SdhA_FrdA	SdhA	Succinate oxidation / fumarate reduction	MGR_bin401	Bacteria	Actinobacteriota	Rubrobacteria	Rubrobacterales	Rubrobacteraceae	SIRX01		SD2907_NODE_2680_length_5751_cov_1.014936_5 # 2961 # 4718 # 1 # ID=138_5;partial=00;start_type=ATG;rbs_motif=GGAGG;rbs_spacer=5-10bp;gc_cont=0.641	SdhA_FrdA-Rubrobacter xylanophilus (Group 2b)	78.2	588	1	584	1	588	3.3e-270	930.6	99.7	99.8	MQREGNGHREQYETREHDVLIIGAGGAGLRAAVAATERGLSVGIVSKSLLGKAHTVMAEGGIAASVGNVDPEDSWRQHFMDTLKSGKFLNNWQMAEIFAKEAPDRVYELEQWGALFNRTPEGKISQRPFGGHTYRRLCHVGDRTGLELIRTMQEKVLATEADIYMETTVTKLLKKEDRVVGAVGYTRESGKFIHFKAKAVIMATSGWGRIFKVTSNSWEGTGDGVVLGYDAGAEIVDMEMMQFHPTGMVWPPGVRGLLVTEGVRGEGGLLRNSEGARYMENYDKEKMELSTRDVVARANYTEVQEGRGSEHGGVYLDITHLGYEGIMKKLPTMYEQFKNLADIDISREPMEVFPTVHYTMGGIKVDPETCATNVPGLYAAGEVAGGLHGANRLGGNSLSDLLVFGRRAGEGAAAFVGESVHSADIEGDAVRTEIGRVLEPLEKGGEGESPYLMQQELQVAMMEHANLMRDGDSLKEGLGKILALKDRLPNVRVGGSRLFNPGWHTAQDIRYLIQISEIILRTALERKERRGAQWRLDFDGPDEELGRINFIVTKNGQGEAGIERREIPPMPEHLSSLFEEEKAKA*
Complex II superfamily	SdhA_FrdA	SdhA	Succinate oxidation / fumarate reduction	MGR_bin449	Bacteria	Actinobacteriota	Rubrobacteria	Rubrobacterales	Rubrobacteraceae	SIRX01		SD2912_NODE_10143_length_3190_cov_0.705517_2 # 1083 # 2882 # 1 # ID=267_2;partial=00;start_type=TTG;rbs_motif=GGA/GAG/AGG;rbs_spacer=5-10bp;gc_cont=0.622	SdhA_FrdA-Rubrobacter xylanophilus (Group 2b)	76.4	581	7	584	5	585	6.8e-263	906.4	96.3	98.6	MERNGNTNGARHGHEVQEHDVLIIGAGGAGLRAAIAATERGLSVGVVTKSLLGKAHTVMAEGGVAAALGNVDSEDGWQTHFMDTLKAGKFLNNWQMAEIFAKEAPDRVYELEQWGALFNRTPEGKISQRPFGAHTYKRLCHVGDRTGLEMIRTLQEKTLATEAKVYMETSVTNLFKNDEDRVVGALAYTRESGKFIHFKAKAVIMATGGWGRIYKVTSNSWEGTGDGVVLAYNAGAELVDMEMVQFHPTGMVWPPGVRGLLVTEGVRGEGGLLRNSDGERFMENYDSERMELSSRDVVARANYTEVAEGRGSEHGGVFLDITHLGYNGIIKKLPTMHEQFLKLADIDISKEPMEVFPTIHYTMGGIKVDPETCATNVPGLYAAGEVGGGLHGANRLGGNSLSDLLVFGRRAGEGAAEYVKSNGYSTEIEGSLVEDEKKRVLHPLERQDGDENPYHLQQELQEAMMEHANLMRNEDSLKEGLGKILALKDRLPNVKVYGSTLFNPGWHASQDIHHLVQVSEIIVRAALERTERRGAQWRLDYDGPDDELGKINFIVKRDQQGEVGIEKREIPPMPDHLSRLFDSEDDKHGGEQGGKESQF*
Complex II superfamily	SdhA_FrdA	SdhA	Succinate oxidation / fumarate reduction	MGR_bin80	Bacteria	Actinobacteriota	Rubrobacteria	Rubrobacterales	Rubrobacteraceae	SIRX01		SD2897-2912_k127_5644499_1 # 1 # 762 # 1 # ID=216_1;partial=10;start_type=Edge;rbs_motif=None;rbs_spacer=None;gc_cont=0.640	SdhA_FrdA-Rubrobacter xylanophilus (Group 2b)	75.3	255	1	252	334	588	4.7e-104	377.5	99.2	43.3	MYEQFKNLADIDISREPMEVFPTVHYTMGGIKVDPETCATNVPGLFAAGEVAGGLHGANRLGGNSLSDLLVFGRRAGEGASAFIEESVHSADIEEAQILTEIGRVLEPLEKGGEGESPYLMQQELQEAMMEHANLMRDGDSLKEGLGKILALKDRLPNVRVVGSRLFNPGWHTAQDIRYLIQISEIILRTAMQRTERRGAQWRLDYDGPDEELGKLNFIVTKDGQGEIGIERREIPPMPEHLASLFEEEKAKA*
Complex II superfamily	SdhA_FrdA	SdhA	Succinate oxidation / fumarate reduction	MGR_bin133	Bacteria	Actinobacteriota	Rubrobacteria	Rubrobacterales	Rubrobacteraceae	SIRX01		SD2897-2912_k127_15937_3 # 1973 # 3184 # 1 # ID=27_3;partial=01;start_type=ATG;rbs_motif=GGxGG;rbs_spacer=5-10bp;gc_cont=0.665	SdhA_FrdA-Rubrobacter xylanophilus (Group 2b)	55.8	398	8	403	18	414	1.6e-114	412.9	98	67.4	MNRTNVSNVLVIGSGAAGLRAAIAVHEAGSEVVVVGKRLRKDAHTVLAAGGINAALGTVDPEDSWQQHFADTLKEGYFLSDPLAVEIMAREAPGTIEELVDYGCPFARTETGELDQRFFGAHKYRRTCYVGDYTGRAMLYALADKADSLGVPVHEDRYASRLLVHDSRCFGAFTFDIHSGERTVYLADAVVLATGGHTRLWRRSSSRRDENTGDGMYLALEAGCRLADMELVQFHPTGMVHPEEWAGTLVTEAVRGEGGRLYNSLGERYMERYDPERLELSARDRVALANYTEISEGRGTEHGGVHLDISHREKSYILEKLPRMYRQFLEAQMLDISREPMEVAPTAHYSMGGVVVEPETHATDVEGLYAAGETTTGLHGANRLGGNSLSETVIFGRRAGEAAT
Complex II superfamily	SdhA_FrdA	SdhA	Succinate oxidation / fumarate reduction	MGR_bin206	Bacteria	Actinobacteriota	Rubrobacteria	Rubrobacterales	Rubrobacteraceae	SIRX01		SD2897-2912_k127_362991_2 # 1108 # 2871 # 1 # ID=501_2;partial=00;start_type=ATG;rbs_motif=GGAGG;rbs_spacer=5-10bp;gc_cont=0.655	SdhA_FrdA-Rubrobacter xylanophilus (Group 2b)	78.9	583	8	586	6	588	5.1e-271	933.3	98.5	99	MQREGHQNGSRERYEVREHDVLIVGAGGAGLRAAVSATQRGLSVGIVTKSLLGKAHTVMAEGGMAAALGNVDSDDSWRQHFRDTMKSGKFINNWRMAEIHAKESPDRVYELEQWGALFNRTPEGKISQRPFGGHTYRRLAHVGDRTGLELIRTMQEKALATDAKVYMETTVTKLLKNNGRVVGALAYTRESGKFVHFKAKAVVMATGGWGRIFKVTSNSWEGTGDGVVLSYDAGADLVDMEMMQFHPTGMVWPPGVRGLLVTEGVRGEGGLLRNSEGKRYMEDYDPQKMELSTRDVVARANYTEVQEGRGSEHGGVYLDITQLGYEGIMKKLPTMYEQFKNLADIDISREPMEVFPTVHYTMGGIKVDPETCASSVPGLYAAGEVGGGLHGANRLGGNSLSDLLVFGRRAGEGASDYVEESVHSTEIEEQELLTEIGRVLEPLEKKEEGESPYLIQQELQAAMMEHANLMRDGDSLKEGLGKILALKDRLPQVSVPGSRLFNPGWHTAQDVKYLVQISEIILRTALERKERRGAQWRLDYDGPDEELGGLNFIVSKDGQGEVGIERREIPPMPKHLAALIEEEKAKA*
Complex II superfamily	SdhA_FrdA	SdhA	Succinate oxidation / fumarate reduction	MGR_bin330	Bacteria	Actinobacteriota	Rubrobacteria	Rubrobacterales	Rubrobacteraceae	SIRX01		SD2900_NODE_3655_length_7415_cov_3.577113_1 # 1 # 579 # 1 # ID=94_1;partial=10;start_type=Edge;rbs_motif=None;rbs_spacer=None;gc_cont=0.629	SdhA_FrdA-Rubrobacter xylanophilus (Group 2b)	72.5	193	1	191	396	588	3.6e-72	271.2	99	32.8	GGNSLSDLLVFGRRAGEGAAAYIDESVYSAEIDESEVLHEIGRVLEPLEKEEEGESPYLIQQELQEVMMEHANLMRDGDSLKEGLGKILALKDRLPQISVPGSRLFNPGWHTAQDVRYLVQISEIIIRTALERKERRGAQWRLDFDGPDEELGKINFIVKKDGQGEVGIERREIPPMPEHLASLVEEEKAKA*
Complex II superfamily	SdhA_FrdA	SdhA	Succinate oxidation / fumarate reduction	MGR_bin335	Bacteria	Actinobacteriota	Rubrobacteria	Rubrobacterales	Rubrobacteraceae	SIRX01		SD2900_NODE_4463_length_6711_cov_2.624392_1 # 2 # 334 # -1 # ID=153_1;partial=10;start_type=ATG;rbs_motif=GGAG/GAGG;rbs_spacer=5-10bp;gc_cont=0.643	SdhA_FrdA-Rubrobacter xylanophilus (Group 2b)	79.8	104	8	111	6	109	3.8e-42	170.6	93.7	17.7	MQRDGSANGRREAYETREYDVLIIGAGGAGLRAAVAAAEHGLSVGIVTKSLLGKAHTVMAEGGIAASVGNVDPDDSWRQHFIDTMRSGKFLNDWKMVETFTKEAPDRVYEL
Complex II superfamily	SdhA_FrdA	SdhA	Succinate oxidation / fumarate reduction	MGR_bin335	Bacteria	Actinobacteriota	Rubrobacteria	Rubrobacterales	Rubrobacteraceae	SIRX01		SD2900_NODE_11628_length_3966_cov_2.262568_1 # 1 # 1362 # 1 # ID=265_1;partial=10;start_type=Edge;rbs_motif=None;rbs_spacer=None;gc_cont=0.635	SdhA_FrdA-Rubrobacter xylanophilus (Group 2b)	78.7	456	1	452	133	588	3.4e-206	717.6	99.6	77.4	TYRRLCHVGDRTGLELIRTMQEKVLATDAKVYMETTVTKLFKKEGRVVGALAYTRENGKFVHFKAKAVVMATGGWGRIFKVTSNSWEGTGDGVVLGYDAGADLVDMEMMQFHPTGMVWPPGVRGLLVTEGVRGEGGLLRNSEGARYMENYDSEKMELSTRDVVARANYTEVQEGRGSEHGGVYLDITHLGYDGIMKKLPTMYEQFLKLADIDISNEPMEVFPTVHYTMGGIKIDPENAVSSVPGLFAAGEVAGGLHGANRLGGNSLSDLLVFGRRAGEGAAAYIEESVHSAEIDEGEVLHEIGRVLEPLEKKEEGESPYLIQQELQEVMMEHANLMRDGDSLKEGLGKILALKDRLPQISVPGSRLFNPGWHTAQDVRYLVQISEIIIRTALERKERRGAQWRLDFDGPDEELGKINFIVKKDGQGEVGIERREIPPMPEHLASLVEEAKAKA*
Complex II superfamily	SdhA_FrdA	SdhA	Succinate oxidation / fumarate reduction	MGR_bin357	Bacteria	Actinobacteriota	Rubrobacteria	Rubrobacterales	Rubrobacteraceae	SIRX01		SD2902_NODE_1658_length_8286_cov_2.292683_7 # 5570 # 7333 # 1 # ID=43_7;partial=00;start_type=ATG;rbs_motif=GGAG/GAGG;rbs_spacer=5-10bp;gc_cont=0.638	SdhA_FrdA-Rubrobacter xylanophilus (Group 2b)	79.8	583	8	586	6	588	3.9e-271	933.7	98.5	99	MQRDGSANGRREAYETREYDVLIIGAGGAGLRAAVAAAEHGLSVGIVTKSLLGKAHTVMAEGGIAASVGNVDPDDSWRQHFIDTMRSGKFLNDWKMVETFTKEAPDRVYELEQWGALFNRTPEGKISQRPFGGHTYRRLCHVGDRTGLELIRTMQEKVLATDAKVYMETTVTKLFKKEGRVVGALAYTRENGKFVHFKAKAVVMATGGWGRIFKVTSNSWEGTGDGVVLGYDAGADLVDMEMMQFHPTGMVWPPGVRGLLVTEGVRGEGGLLRNSEGARYMENYDSEKMELSTRDVVARANYTEVQEGRGSEHGGVYLDITHLGYDGIMKKLPTMYEQFLKLADIDISNEPMEVFPTVHYTMGGIKIDPENAVSSVPGLFAAGEVAGGLHGANRLGGNSLSDLLVFGRRAGEGAAAYIEESVHSAEIDEGEVLHEIGRVLEPLEKKEEGESPYLIQQELQEVMMEHANLMRDGDSLKEGLGKILALKDRLPQISVPGSRLFNPGWHTAQDVRYLVQISEIIIRTALERKERRGAQWRLDFDGPDEELGKINFIVKKDGQGEVGIERREIPPMPEHLASLVEEAKAKA*
Complex II superfamily	SdhA_FrdA	SdhA	Succinate oxidation / fumarate reduction	MGR_bin48	Bacteria	Actinobacteriota	Rubrobacteria	Rubrobacterales	Rubrobacteraceae	SIRX01		SD2897-2912_k127_555717_1 # 3 # 395 # -1 # ID=267_1;partial=10;start_type=ATG;rbs_motif=GGAG/GAGG;rbs_spacer=5-10bp;gc_cont=0.634	SdhA_FrdA-Rubrobacter xylanophilus (Group 2b)	83.1	124	8	131	6	129	3.5e-55	214.2	94.7	21.1	MQRDGSANGRREAYETREYDVLIIGAGGAGLRAAVAAAEHGLSVGIVTKSLLGKAHTVMAEGGIAASVGNVDPDDSWHQHFIDTMRSGKFLNDWKMVETFTKEAPDRVYELEQWGALFNRTPEGKISQRPF
Complex II superfamily	SdhA_FrdA	SdhA	Succinate oxidation / fumarate reduction	MGR_bin48	Bacteria	Actinobacteriota	Rubrobacteria	Rubrobacterales	Rubrobacteraceae	SIRX01		SD2897-2912_k127_4373129_5 # 2480 # 4003 # -1 # ID=447_5;partial=01;start_type=Edge;rbs_motif=None;rbs_spacer=None;gc_cont=0.631	SdhA_FrdA-Rubrobacter xylanophilus (Group 2b)	79	510	1	506	79	588	1.9e-234	811.6	99.6	86.6	FIDTMRSGKFLNDWKMVETFTKEAPDRVYELEQWGALFNRTPEGKISQRPFGGHTYRRLCHVGDRTGLELIRTMQEKVLATDAKVYMETTVTKLFKKEGRVVGALAYTRENGKFVHFKAKAVVMATGGWGRIFKVTSNSWEGTGDGVVLGYDAGADLVDMEMMQFHPTGMVWPPGVRGLLVTEGVRGEGGLLRNSEGARYMENYDSEKMELSTRDVVARANYTEVQEGRGSEHGGVYLDITHLGYDGIMKKLPTMYEQFLKLADIDISNEPMEVFPTVHYTMGGIKIDPENAVSSVPGLFAAGEVAGGLHGANRLGGNSLSDLLVFGRRAGEGAAAYIEESVHSAEIDEGEVLHEIGRVLEPLEKKEEGESPYLIQQELQEVMMEHANLMRDGDSLKEGLGKILALKDRLPQISVPGSRLFNPGWHTAQDVRYLVQISEIIIRTALERKERRGAQWRLDFDGPDEELGKINFIVKKDGQGEVGIERREIPPMPEHLASLVEEAKAKA*
Complex II superfamily	SdhA_FrdA	SdhA	Succinate oxidation / fumarate reduction	MGR_bin26	Bacteria	Actinobacteriota	Thermoleophilia	Gaiellales	Gaiellaceae			SD2897-2912_k127_6924929_1 # 1 # 1152 # 1 # ID=392_1;partial=10;start_type=Edge;rbs_motif=None;rbs_spacer=None;gc_cont=0.678	SdhA_FrdA-Candidatus Nitrospira defluvii (Group 4c)	55.6	378	1	378	174	550	1.1e-112	406.8	98.4	68.4	GLKAVGGKTVVLATGGVGRLYRATTNAYACTGDGMSMALRAGLPLKDIEFMQFHPTTMYPSGILITEGCRGEGGILRNSEGERFMERYAPTAKDLASRDVVSRSEQTEIDEGRGINGSVLLDLTHLGAERILTRLPGSRELAMVYAGVDPIHEPIPVRPGAHYHMGGVETDTNGLTELTGLYAAGEVACVSVHGANRLGGNSLMETITFGRRAGRAAADWALANTTVEVPASATRDAERELKALLARSEGERPWQIRDELGQTMLENFGVFRREDQMQKQIGIIESLRERYPSVIVEDKGEVFNSDLTQAIELGYLLDIAACMLQAGLARKESRGAHSRPHDYPTRDDESFMKHSITRWADGAPELSYKEVRFTKYLPEERKY*
Complex II superfamily	SdhA_FrdA	SdhA	Succinate oxidation / fumarate reduction	MGR_bin368	Bacteria	Actinobacteriota	Thermoleophilia	Gaiellales	Gaiellaceae	3-1-20CM-4-69-9		SD2903_NODE_12_length_80774_cov_3.658611_83 # 64634 # 66319 # -1 # ID=6_83;partial=00;start_type=GTG;rbs_motif=None;rbs_spacer=None;gc_cont=0.670	SdhA_FrdA-Candidatus Nitrospira defluvii (Group 4c)	58.4	551	6	556	4	550	2e-176	619	98	99.3	MVEAKHDVLIVGAGCAGMRAAIEAHDAGADVALLSKIHPVRSHSGAAEGGINAALGNASEDSPEEHAYDTVKGSDYLGDQDAIEILCNEAPDDVYQLEHWGAVFSRTDDGRIAQRPFGAAGAPRTAYAADITGHVLVHVLYEQVMKRQIPAYEEFFAWKLVMNDDRCQGVIAWDLLDGGLKAIGAKTVILATGGAGRLYVGTTNAYACTGDGMALALRVGVPLKDMEMMQFHPTTLAPTGVLITEGCRGEGAYLLNSDGERFLKSYAPNAMELASRDVISRAEQTEIDEGRGINGNVLLDLRHLGAEKILERLHGTRELSMTFAGVDPIYEPIPVRPGSHYHMGGVDTDVWGLTSVEGLYAVGECACVSVHGANRLGGNALMETITFGKRVGRHAADWALANTTVEVPQSVEADAERELKALLDRQEGERPWSIRDELASSMHENFGVFRREDQMRKQGEIVEGLRERYERVIVDDKGDIFNTDLTQALELGFLLELAACMVPCGLERKESRGAHARPYDYPDRDDEQYLRHTLVTMRDGTPQVDWKPVTMTKWQPQERTY*
Complex II superfamily	SdhA_FrdA	SdhA	Succinate oxidation / fumarate reduction	MGR_bin417	Bacteria	Actinobacteriota	Thermoleophilia	Gaiellales	Gaiellaceae	PALSA-600		SD2908_NODE_4334_length_7921_cov_1.114704_6 # 3557 # 5242 # -1 # ID=144_6;partial=00;start_type=GTG;rbs_motif=None;rbs_spacer=None;gc_cont=0.670	SdhA_FrdA-Candidatus Nitrospira defluvii (Group 4c)	55.3	553	4	556	3	550	8.9e-172	603.6	98.4	99.5	MEATHDVLVVGAGCAGMRAAIEAYDAGANVGVISKLHPTRSHSGAAEGGINAALGNATEDSVESHAFDTVKGSDYIGDQDAIEIFTREAPGDIYQLENWGAFFSRQDDGRLAQRPFGAAGSPRTVFAADITGHVLIQVLYEQLVKRDITVYEEFFAWKLVEHDGRCQGVICWDLLNGGLKSVGGRTVVLATGGQGRIYRTTTNAYACTGDGAAMALKLGLPLKDMEFMQFHPTTLYPSGILLTEGCRGEGAYLINSEGERFMKRYAPNAMELASRDVVSRSEQTEIDEGRGIDGSIYLDMRHLGAAKIIERLPGSRELSMTFAGVDPIYDPVPVRPGAHYHMGGVETDNDGATELAGLYAAGEVACVSVHGANRLGGNSLMETITFGRRAGRAAAEWALSQTSVEVPQSAQDDAERELQGILGVTEGERPWQIRNDLGASMFDNFGVFRREEQMTAQLDILEGLRERYAKGVVIEDKGEVFNSDLTQAIELGNMIELAECMVQAGVARKESRGAHARPYDYPTRDDENFMKHSISHWVNGRPKLSYKDVRVTKYEPMERKY*
Complex II superfamily	SdhA_FrdA	SdhA	Succinate oxidation / fumarate reduction	MGR_bin124	Bacteria	Actinobacteriota	Thermoleophilia	Gaiellales	Gaiellaceae	GMQP-bins7		SD2897-2912_k127_2674165_2 # 749 # 2431 # -1 # ID=274_2;partial=00;start_type=ATG;rbs_motif=None;rbs_spacer=None;gc_cont=0.671	SdhA_FrdA-Candidatus Nitrospira defluvii (Group 4c)	58.4	551	5	555	4	550	4.8e-178	624.4	98.2	99.3	MDAVHDVVVIGAGCAGMRAAIEAFDTGADVAMISKIHPVRSHSGAAEGGINAALGNASEDDPVKHAYDTVKGSDYLGDQHAIEILCNEAPDDVYQLEHWGAVFSRTPDGRIAQRPFGAAGEPRTAYAADIPGHVLIHVLYEQVMKRDLKTYEEFFAWKLVVDDGRCQGVIAWDLVNGGLHTIGAKTVILATGGAGRLYTGTTNAYACTGDGMSLALKAGVALKDMEMMQFHPTTLAPTGVLITEGCRGEGAYLLNKDGERFLVRYAPNAMELGSRDVISRAEQTEIDDGRGIDGNVLLDLRHLGAEKILERLHGTRELSMTFAGVDPIYEPIPVRPGAHYHMGGVDTDVWGRTELEALYAAGEVACVSVHGANRLGGNALMETITFGKRAGKHAADWALSNTTVTVPESVATDAERELKELLDRSEGERPWRIRDELAETMHENFGVFRREELMHEQGRIVEGLRERYERVVVDDKGDVFNTDLTQALELGFLLELAECMVVCGLARKESRGAHARPYDFPDRDDESFLRHTVVTWEDDAPRLEWKPVTITKWQPEERTY*
Complex II superfamily	SdhA_FrdA	SdhA	Succinate oxidation / fumarate reduction	MGR_bin160	Bacteria	Actinobacteriota	Thermoleophilia	Gaiellales	Gaiellaceae	GMQP-bins7		SD2897-2912_k127_589634_4 # 2949 # 4631 # 1 # ID=110_4;partial=00;start_type=ATG;rbs_motif=None;rbs_spacer=None;gc_cont=0.683	SdhA_FrdA-Candidatus Nitrospira defluvii (Group 4c)	59.1	552	4	555	3	550	1.5e-182	639.4	98.4	99.5	MDPTHDVVVIGAGCAGMRAAIEASDSGADVAMVSKIHPVRSHSGAAEGGINAALGNASEDDPVKHAYDTVKGSDYLGDQDAIEILCNEAPGDVYELEHWGAVFSRTPDGRIAQRPFGAAGEPRTAYAADITGHVLIHVLYEQVMKRDILTYEEYFAWKLVIEDGRCQGVIAWDLLNGGLKSIGAKTVILATGGAGRLYTGTTNAYACTGDGMALALRVGVPLKDMEMMQFHPTTLSPTGVLITEGCRGEGAYLLNKDGERFLVRYAPNAMELASRDVISRAEQTEIDEGRGLDGNVLLDLRHLGAERILERLHGTRELSMTFAGVDPIYEPIPVRPGAHYHMGGVDTDVWGQTGLEGLYAAGEVACVSVHGANRLGGNALMETITYGKRAGRHAAEWALANTTIDVPASVEADAERELKVLLDRSDGERPWRIRDELARTMHENFGVFRREDQMLEQGDVVRGLRERYERVVVEDKGDVFNTDLTQALELGFLLELAECMVVCGLARKESRGAHARPYDYPERDDESFLRHTLVSWEDGAPTLDWRPVTMTKWQPEERKY*
Complex II superfamily	SdhA_FrdA	SdhA	Succinate oxidation / fumarate reduction	MGR_bin189	Bacteria	Actinobacteriota	Thermoleophilia	Gaiellales	Gaiellaceae	VAXT01		SD2897-2912_k127_8392108_5 # 3960 # 5642 # 1 # ID=52_5;partial=00;start_type=GTG;rbs_motif=None;rbs_spacer=None;gc_cont=0.670	SdhA_FrdA-Candidatus Nitrospira defluvii (Group 4c)	56.9	552	4	555	3	550	5.5e-174	610.9	98.4	99.5	MEATHDVLVVGAGCAGMRAAIEAHDQGAAVALISKIHPVRSHSGAAEGGINAALGNASEDDPEKHAFDTVKGSDYLGDQDAIQVLCDEAPGDVYQLEHWGAIFSRTDDGRIAQRPFGAAGEPRTAYAADITGHVLIHVLYEQVMKRDIFTYEEYFAWKLIVDDDRCQGVIGWDLLNGGLKTIGAKTVILATGGAGRLYKGTTNAYACTGDGMAMALRVGVPLKDMEMMQFHPTTLSPTGILITEGCRGEGAYLINANGDRFLKDYAPNAMELASRDVISRAEQTEIDEGRGIDGSVLLDLRHLGAEKIIDRLHGTRELAMTYALVDPIQEPIPVRPGSHYHMGGVDTDLDGKTELEGLYAAGECACVSVHGANRLGGNALMETITYGKRAGRAAADWALTHTTVTVPPGIETDSERELKTLLDRKDGERPWKIRDELAQTMHENFGVFRRERQMQEQGRIVGYLRERYENVVIDDKGEVFNSDLTQALELGFLLELADCMVISGVERKESRGAHARPDDYPDRDDEKFMKHTIVRWIGDRPVLDWKPVTMTKWQPQERKY*
Complex II superfamily	SdhA_FrdA	SdhA	Succinate oxidation / fumarate reduction	MGR_bin198	Bacteria	Actinobacteriota	Thermoleophilia	Gaiellales	Gaiellaceae	VAXT01		SD2897-2912_k127_5587744_6 # 3863 # 5545 # 1 # ID=34_6;partial=00;start_type=GTG;rbs_motif=None;rbs_spacer=None;gc_cont=0.691	SdhA_FrdA-Candidatus Nitrospira defluvii (Group 4c)	58.8	551	5	555	4	550	5.4e-177	620.9	98.2	99.3	METEHDVLVVGAGCAGMRAAIEAHDAGADVALLSKIHPVRSHSGAAEGGINAALGNASEDDPEKHAFDTVKGSDYLGDQDAIQILCDEAPGDVYELEHWGAVFSRTEDGRIAQRPFGAAGEPRTAYAADITGHVLVHVLYEQVMKREIPAYEEWFAWKLVEDDGRCQGVIAWDIVNGGLKTIGAKTVILATGGAGRLYTGTTNAYSCTGDGMAMALRMGVPLKDMEMMQFHPTTLSPTGVLITEGCRGEGAYLLNSEGERFLKDYAPNAMELASRDVISRAEQTEIDEGRGVDGNVLLDLRHLGAEKILERLHGTRELSMVFAGVDPIHDPIPVRPGAHYHMGGVETDLWGKTTLEGLYAAGECACVSVHGANRLGGNALMETITFGKRAGAAAAEWALTHTTVAVPESVVSETERELEELLGRDDGERPHAIRDEMAETMHVNFGVFRREDQMREQGEIIERLRERYERVVVEDKGSLFNNDVTQALELGFLLELAACMIEAGLARKESRGAHARPHDFPDRDDGNYMRHTLVHWQDGTPVLDWEPVRTTKWQPQERTY*
Complex II superfamily	SdhA_FrdA	SdhA	Succinate oxidation / fumarate reduction	MGR_bin218	Bacteria	Actinobacteriota	Thermoleophilia	Gaiellales	Gaiellaceae			SD2897-2912_k127_9048625_5 # 2898 # 3059 # -1 # ID=273_5;partial=01;start_type=Edge;rbs_motif=None;rbs_spacer=None;gc_cont=0.698	SdhA_FrdA-Modestobacter marinus (Group 2b)	65.2	46	6	51	388	433	4.1e-10	63.2	85.2	7.7	IDEHGETTLEGLFACGEIAGGTHGRNRMMGNSLLECCVFGRRAGVAAAERSTS*
Complex II superfamily	SdhA_FrdA	SdhA	Succinate oxidation / fumarate reduction	MGR_bin218	Bacteria	Actinobacteriota	Thermoleophilia	Gaiellales	Gaiellaceae			SD2897-2912_k127_5026021_1 # 3 # 1748 # 1 # ID=354_1;partial=10;start_type=Edge;rbs_motif=None;rbs_spacer=None;gc_cont=0.699	SdhA_FrdA-Candidatus Nitrospira defluvii (Group 4c)	55.9	551	26	576	4	550	5e-170	597.8	94.7	99.3	RPAGGAWYEAVAEPACVASPQVDGKHDVLVIGAGCAGMRAAIAAFDAGADVAMISKLHPTRSHSGAAEGGINAALGNAGDDTPESHAFDTVKGSDYLGDQDSIEVFTREAPLDIYQLEHWGAIFSRAEDGRLAQRPFGAAGSPRTVFAADITGHVLIQVLYEQVVKRDIPVYDEYFAWQLVIHEDRCQGVVCWDILNGGLKTIGGKTVLLATGGAGRLYRATTNAYACTGDGMAMALRAGLPLKDMEFMQFHPTTLYPSGILITEGCRGEGGILRNKDGERFMERYAPTAKDLASRDVVSRSEQTEIDEGRGVNGSVFLDLTHLGAERINTRLPGSRELAITYALVDPIHEPIPVRPGAHYHMGGVETDTDGATELTGLYAAGEVACVSVHGANRLGGNSLMETITFGRRAGTAAAEWALSHTTVAVPDSAQRDAERELGELLDRDEGERPWQIRDELGKTMLENFGVFRSEQGMLRQIAVLDELRERYRTVVVEDKGNLFNNDVTQAIELGYMLDVASGMLQAGVARRESRGAHSRPHDFPQRDDENFLKHSITRWQDGSPTLSYKDVRMTRWEPTERKY*
Complex II superfamily	SdhA_FrdA	SdhA	Succinate oxidation / fumarate reduction	MGR_bin223	Bacteria	Actinobacteriota	Thermoleophilia	Gaiellales	Gaiellaceae			SD2897-2912_k127_6500877_1 # 3 # 1604 # -1 # ID=32_1;partial=10;start_type=GTG;rbs_motif=None;rbs_spacer=None;gc_cont=0.704	SdhA_FrdA-Candidatus Nitrospira defluvii (Group 4c)	58.6	529	5	533	4	528	1.7e-172	605.9	99.1	95.3	MEAKHDVLVIGAGCAGMRAAIEAHDAGADVAIVSKLHPTRSHSGAAEGGINAALGNASEDDPATHAYDTVKGSDYLGDQDAIEILCNEAPGDVYQLENWGAVFSRTEDGRIAQRPFGAAGAPRTAYAADITGHVLIQVLYEQLVKRDIKVYEEYFGWRLVVDDDRCQGVIAWDLLHGGLKAIGAKTTILATGGAGRLYIGTTNAYSCTGDAMAMALRVGVPLKDMEMMQFHPTTLSPTGVLITEGCRGEGAYLFNSEGERFLQRYAPNAMELASRDVISRAEQTEIDEGRGVEGNVLLDLRHLGAEKIIERLPGTRELSLVFAGIDPIHTPIPVRPGAHYHMGGVDTDVWGRTPLEGLYAAGEVACVSVHGANRLGGNALMETITYGKRAGRHAAEWALANTTVAVPSSQLSDAERDLKTLLARTSGERPWRIRDELARTMHENFGVFRREELMLRQGEIVDGLRERYEQVVVEDKGDVFNTDLTQALELEFMLELAACMVVCGVARRESRGAHARPYDFPDRDDENFLKHTLV
Complex II superfamily	SdhA_FrdA	SdhA	Succinate oxidation / fumarate reduction	MGR_bin246	Bacteria	Actinobacteriota	Thermoleophilia	Gaiellales	Gaiellaceae			SD2897-2912_k127_6988074_6 # 4212 # 5870 # 1 # ID=59_6;partial=00;start_type=GTG;rbs_motif=GGA/GAG/AGG;rbs_spacer=11-12bp;gc_cont=0.706	SdhA_FrdA-Candidatus Nitrospira defluvii (Group 4c)	56.9	547	1	547	8	550	6e-173	607.4	98.9	98.5	MIGAGCAGMRAAIEAHDAGADVAIVSKLHPTRSHSGAAEGGINAALGNASEDDPETHAFDTVKGSDYLGDQDAIEILCNEAPDDVYQLENWGAVFSRTEDGRIAQRPFGAAGAPRTAYAADITGHVLIQVLYEQIVKRDIPVYEEYFGWRLIVDDDRCQGVIAWDLLHGGLEAIGAKTTILATGGAGRLYVGTTNAYSCTGDAMSMALRAGVPLKDMEMMQFHPTTLSPTGVLITEGCRGEGAYLFNSEGERFLQRYAPNAMELASRDVISRAEQTEIDEGRGIEGNVLLDLRHLGAEKIIERLPGTRELSMVFAGIDPIHEPIPVRPGAHYHMGGVDTDVWGLTELEGLYAAGEVACVSVHGANRLGGNALMETITYGKRAGRHAAEWALANTTVAVPPSQVADAERELKTLLARTDGERPWQIRDELAQTMHENFGVFRREDQMLRQGELVEGLRERYEHVVVEDKGEVFNSDLTQALELGFLLELATCMVVCGVARKESRGAHARPDDYPDRDDENFLRHTMVRLEDDRPSLGWKPVTMTKWTPQERTY*
Complex II superfamily	SdhA_FrdA	SdhA	Succinate oxidation / fumarate reduction	MGR_bin257	Bacteria	Actinobacteriota	Thermoleophilia	Gaiellales	Gaiellaceae	VAXT01		SD2897-2912_k127_1886796_2 # 891 # 2576 # 1 # ID=25_2;partial=00;start_type=GTG;rbs_motif=None;rbs_spacer=None;gc_cont=0.688	SdhA_FrdA-Candidatus Nitrospira defluvii (Group 4c)	58	553	4	556	3	550	4.1e-177	621.3	98.4	99.5	MEATHDVLVVGAGCAGMRAAIEAFDQGADVALLSKIHPVRSHSGAAEGGINAALGNASEDDPEKHAYDTVKGADYLGDQDAIQALCDEAPEDVYQLERWGAVFSRTEDGRIAQRPFGAAGEPRTAYAADITGHVLVHVLYEQVMKRDIPTYEEYFAWKLVIDDDRCQGVIAWDLLNGGLKTIGAKTVILATGGAGRLYVGTTNAYACTGDAMSMALRVGVPLKDMEMMQFHPTTLAPTGILITEGCRGEGAYLLNSDGDRFLERYAPNAMELASRDVISRAEQTEIDEGRGIDGNVLLDLRHLGAEKIHERLHGTRELSMTYAAVDPIHEPIPVRPGAHYHMGGVDTDLDGLTSITGLYAAGECACVSVHGANRLGGNALMETITFGRRAGRAAAEWALTHTTVSVPPSIEADSMRELGTLLDRRDGERPWAIRDELALTMHQNFGVFRREEQMTEQGRIVARLRERYERVVVDDKGDIFNNDLTQALELGFLLDLAECMIVAGLARKESRGAHARPHDYPDRNDDEFMRHTITTLDEGGRVTLDWKPVTVTKWQPQERNY*
Complex II superfamily	SdhA_FrdA	SdhA	Succinate oxidation / fumarate reduction	MGR_bin272	Bacteria	Actinobacteriota	Thermoleophilia	Gaiellales	Gaiellaceae			SD2897-2912_k127_6679527_4 # 4170 # 4796 # 1 # ID=222_4;partial=01;start_type=GTG;rbs_motif=None;rbs_spacer=None;gc_cont=0.695	SdhA_FrdA-Candidatus Nitrospira defluvii (Group 4c)	59	205	5	209	4	205	6.2e-62	237.3	98.1	36.7	MEAKHDVLVIGAGCAGMRAAIEAHDAGADVAIISKLHPTRSHSGAAEGGINAALGNAGEDSPESHAFDTVKGSDYLGDQDSIEIFTREAPLDIYQLEQWGAVFSRADDGKLAQRPFGAAGSPRTVYAADITGHVLIQVLYEQLVKRDITVYEEFFAWQLVIHQDRCQGVICWDLLHGGLKALGGKTVLLATGGVGRLYRATTNAYACTG
Complex II superfamily	SdhA_FrdA	SdhA	Succinate oxidation / fumarate reduction	MGR_bin294	Bacteria	Actinobacteriota	Thermoleophilia	Gaiellales	Gaiellaceae	Gaiella		SD2897-2912_k127_540351_1 # 3 # 1478 # 1 # ID=105_1;partial=10;start_type=Edge;rbs_motif=None;rbs_spacer=None;gc_cont=0.684	SdhA_FrdA-Candidatus Nitrospira defluvii (Group 4c)	54.7	486	1	486	72	550	1.9e-146	519.2	98.8	86.9	LGDQDAIEIFTREAPGDIYQLEQWGCVFSRNADGKLDQRPFGAAGSPRTVYSADITGHVLIQVLYEQLSKRMEEGLVVFEEYFAFRIVENDGRCTGVVCWDLLNGGVKLVLGAATILATGGAGRLYRATTNAYACTGDGMALALRAGLPLKDMEFMQFHPTTMYPSGILITEGCRGEGGYLINKEGERFMKRYAPNALELASRDVVSRSETTEIEAGRGLNGSVMLDLRHLGPEKILSKLPGSRDLAMTYAGVDPIYEPIPVRPGAHYHMGGVETDEWGLTELDGLYAAGEVACVSVHGANRLGGNSLMETITFGRRAGLHAAEQALGRAASANGHTEAARSDAETWVKGLLDVSTGERPWQIRDELGQSMLENFGVFRYPDRMERQLGVIDELRVRFDRGIVIEDKGTVFNSDLTQAIELGYLLDLASVMLQAGIARRESRGAHSRPSDFPERDDENFLKHSLTRWEDGGPRLSYGEVRMTKWEPMARTY*
Complex II superfamily	SdhA_FrdA	SdhA	Succinate oxidation / fumarate reduction	MGR_bin365	Bacteria	Actinobacteriota	Thermoleophilia	Gaiellales	Gaiellaceae	VAXT01		SD2903_NODE_8067_length_3798_cov_1.139744_2 # 226 # 1863 # 1 # ID=193_2;partial=00;start_type=ATG;rbs_motif=None;rbs_spacer=None;gc_cont=0.685	SdhA_FrdA-Candidatus Nitrospira defluvii (Group 4c)	58.9	540	1	540	16	550	7.5e-176	617.1	98.9	97.1	MRAAIEAFDEGADVALLSKIHPVRSHSGAAEGGINAALGNASEDSPEEHAYDTVKGSDYLGDQDAITILCDEAPADVHQLERWGAVFSRTPEGKIAQRPFGAAGAPRTAYAADITGHVLIQVLYEQVMRRDLRVYEEYFAWQLVVDDDRCQGVIAWDLLNGGLKTIGAKTVILATGGAGRLYAGTTNAYACTGDGMAMAFQVGVALEDMEMMQFHPTTLAPTGVLITEGCRGEGAYLLNSENDRFLERYAPNAMELASRDVISRAEQTEIDEGRGVDGNVLLDLRHLGAEKILERLPGTRELAMVFAGIDPIHEPIPVRPGAHYHMGGVDTDVWGRTSLEGLYAAGECACVSVHGANRLGGNALMETITFGKRSGKHAAEWALTNTTIEVPSSVESDAERRLKELLDRTEGERPWSIRNELAETMHVNFGVFRREDQMKRQGDIVAGLRERYERVVVDDKGEIFNNDLTQALELGFLLDLADGMIVAGVARKESRGAHARPDDYPERDDEQFLKHTIVRLDEDGRTRLEWRPVTMTKWEPKERTY*
Complex II superfamily	SdhA_FrdA	SdhA	Succinate oxidation / fumarate reduction	MGR_bin399	Bacteria	Actinobacteriota	Thermoleophilia	Gaiellales	Gaiellaceae	Gaiella		SD2907_NODE_2209_length_6239_cov_1.154287_4 # 4217 # 5899 # 1 # ID=22_4;partial=00;start_type=GTG;rbs_motif=None;rbs_spacer=None;gc_cont=0.691	SdhA_FrdA-Candidatus Nitrospira defluvii (Group 4c)	57	551	5	555	4	550	2.1e-173	609	98.2	99.3	MEAKHDVLVIGAGCAGMRAAIEAHDAGADVAIISKLHPTRSHSGAAEGGINAALGNAGDDSPESHAFDTVKGSDYLGDQDSIEIFTREAPLDIYQLEQWGAVFSRADDGKLAQRPFGAAGSPRTVYAADITGHVLIQVLYEQLVKRDITVYEEFFAWQLVIHQDRCQGVIAWDLLHGGLKAFGGKTVLLATGGVGRLYRATTNAYACTGDGMSMALRAGLPLKDIEFMQFHPTTMYPSGILITEGCRGEGGILRNSEGERFMERYAPTAKDLASRDVVSRSEQTEIDEGRGINGSVLLDLTHLGAERILTRLPGSRELAMVYAGVDPIHEPIPVRPGAHYHMGGVETDTDGLTELTGLYAAGEVACVSVHGANRLGGNSLMETITFGRRSGRAAAEWALANTTVEVPVSATRDAERELKGLLARTEGERPWKIRDELGQTMLENFGVFRREEQMAKQIGIIDGLRERYPTVVVEDKGDVFNTDLTQALELGYLLDIASCMLQAGIARKESRGAHSRPHDYPTRDDENFMRHSITRWVDGGPELSYKDVRFTKYLPEERKY*
Complex II superfamily	SdhA_FrdA	SdhA	Succinate oxidation / fumarate reduction	MGR_bin72	Bacteria	Actinobacteriota	Thermoleophilia	Gaiellales	Gaiellaceae	GMQP-bins7		SD2897-2912_k127_2791390_1 # 165 # 1847 # -1 # ID=18_1;partial=00;start_type=GTG;rbs_motif=None;rbs_spacer=None;gc_cont=0.676	SdhA_FrdA-Candidatus Nitrospira defluvii (Group 4c)	57.4	551	5	555	4	550	5.9e-176	617.5	98.2	99.3	MEARHDVLVVGAGCAGMRAAIEAFDAGADVAMISKIHPVRSHSGAAEGGINAALGNASEDDPGKHAFDTVKGSDYLGDQDAIEILCQEAPEDVYQLEHWGAVFSRTADGRIAQRPFGAAGEPRTAYAADITGHVLIHVLYEQVMKRDIKTYEEFFAWKLVIDEDRCQGVISWDLLDGGLKSIGAKTVILATGGAGRLYTGTTNAYACTGDGMTMALRAGVALKDMEMMQFHPTTLAPTGVLITEGCRGEGAYLLNAQSERFLIRYAPNAMELASRDVISRAEQTEIDEGRGIDGNVMLDLRHLGAERILDRLHGTRELSMTFAGVDPIFEPIPVRPGAHYHMGGVDTDVWGRTSLEGLYAAGEVACVSVHGANRLGGNALMETITYGKRAGAHAADWALSNTTITVPPSVEQDAARELKTLLDRSEGERPWQIRDELAETMHENFGVFRREEQMLAQGELVQRLRERYERVIVDDKGNVFNTDLTQALELGFLLELAECMIVSGLARKESRGAHARPYDYPDRDDESYLRHTLVTWEDDAPKLDWKPVMMTKWEPEERKY*
Complex II superfamily	SdhA_FrdA	SdhA	Succinate oxidation / fumarate reduction	MGR_bin75	Bacteria	Actinobacteriota	Thermoleophilia	Gaiellales	Gaiellaceae	GMQP-bins7		SD2897-2912_k127_5754786_12 # 12623 # 13030 # 1 # ID=243_12;partial=01;start_type=GTG;rbs_motif=None;rbs_spacer=None;gc_cont=0.694	SdhA_FrdA-Halogeometricum borinquense (Group 4b)	65.4	133	4	136	3	133	9.4e-43	172.9	97.8	21.4	MEAKHDVLVVGAGCAGMRAAIEAFDAGADVAMISKIHPVRSHSGAAEGGINAALGNASEDDPEKHAFDTVKGSDYLGDQDAIEILCQEAPDDVYQLEHWGAVFSRTADGRIAQRPFGAAGEPRTAYAADITGHVLI
Complex II superfamily	SdhA_FrdA	SdhA	Succinate oxidation / fumarate reduction	MGR_bin75	Bacteria	Actinobacteriota	Thermoleophilia	Gaiellales	Gaiellaceae	GMQP-bins7		SD2897-2912_k127_7672175_1 # 1 # 1323 # 1 # ID=298_1;partial=10;start_type=Edge;rbs_motif=None;rbs_spacer=None;gc_cont=0.667	SdhA_FrdA-Candidatus Nitrospira defluvii (Group 4c)	56.2	434	2	435	118	550	4.3e-137	488	98.4	78.6	EPRTAYAADITGHVLIHVLYEQVMKRDIKTYEEFFAWKLVIDEDRCQGVIAWDLLDGGLKSIGAKTVILATGGAGRLYTGTTNAYACTGDGMTMALRAGVALKDMEMMQFHPTTLAPTGVLITEGCRGEGAYLLNAQSERFLIRYAPNAMELASRDVISRAEQTEIDEGRGIDGNVMLDLRHLGAERILERLHGTRELSMTFAGVDPIFEPIPVRPGAHYHMGGVDTDVWGRTGLEGLYAAGEVACVSVHGANRLGGNALMETITYGKRAGAHAADWAMSNTTITVAPSVEQDAERELKVLLDRSDGERPWQIRDELAETMHVNFGVFRREEQMIAQGDLVQRLRERYERVVVDDKGDVFNTDLTQALELGFLLELAECMIVSGLARKESRGAHARPYDYPDRDDENYLKHTLVTWEDDAPKLDWKPVTMTKWEPEERKY*
Complex II superfamily	SdhA_FrdA	SdhA	Succinate oxidation / fumarate reduction	MGR_bin78	Bacteria	Actinobacteriota	Thermoleophilia	Gaiellales	Gaiellaceae	VAXT01		SD2897-2912_k127_539545_20 # 17892 # 19574 # 1 # ID=99_20;partial=00;start_type=GTG;rbs_motif=None;rbs_spacer=None;gc_cont=0.673	SdhA_FrdA-Candidatus Nitrospira defluvii (Group 4c)	59.7	551	5	555	4	550	5e-183	641	98.2	99.3	MEAKHDVLVVGAGCAGMRAAIAAHDIGADVALISKIHPVRSHSGAAEGGINAALGNASEDDPEKHAFDTVKGSDFLGDQDAIEILCEAAPEDVYELERWGAIFSRTEDGRIAQRPFGAAGEPRTAYAADITGHVLVHVLYEQVMKREIPAYEEFFAWQLVIDDGRCQGVIAWDLLNGGLKSLGAKTVILATGGAGRLYSGTTNAYACTGDGMAMALRVGVPLKDMEMMQFHPTTLAPTGVLITEGCRGEGAYLLNSEGKRFLERYAPNAMELASRDVISRAEQTEIDEGRGVDGNVLLDLRHLGADRIHERLHGTRELSMVFAGVDPINEPIPVRPGAHYHMGGVDTDVWGKTSLEGLYAAGECACVSVHGANRLGGNALMETITFGRRAGAHAAEWALANTTVEVPPSVEADAERELRHLLDRADGERPWAIRDELARTMHENFGVFRREQLMRGQGDIVAGLRERYQRVVVDDKGNVFNNDLTQALELGFLLELADCMIVSGLARKESRGAHARPYDFPERDDENYMRHTLVAWADDRPRVDWTPVTVTKWQPQERTY*
Complex II superfamily	SdhA_FrdA	SdhA	Succinate oxidation / fumarate reduction	MGR_bin82	Bacteria	Actinobacteriota	Thermoleophilia	Gaiellales	Gaiellaceae			SD2897-2912_k127_2485487_4 # 3464 # 5143 # 1 # ID=87_4;partial=00;start_type=GTG;rbs_motif=None;rbs_spacer=None;gc_cont=0.684	SdhA_FrdA-Candidatus Nitrospira defluvii (Group 4c)	57.7	551	5	554	4	550	3.5e-176	618.2	98.2	99.3	MDAKHDVLVVGAGCAGMRAAIEAFDVGADVAMISKIHPTRSHSGAAEGGINAALGNASEDDPEQHAYDTVKGSDYLGDQDAIEILCQEAPDDVYQLEHWGAVFSRTEDGRIAQRPFGAAGAPRTAYAADITGHVLVQVLYEQIVKRDILTYEEYFAWKLVVDDGRCQGVICWDLLNGGLKVIGAKTVILATGGAGRLYTGTTNAYACTGDGMALALRVGVPLKDMEMMQFHPTTLAPTGVLITEGCRGEGAYLLNAEGERFLERYAPNAMELASRDVISRAEQTEIDEGRGIDGNVLLDLRHLGAEKIIERLHGTRELAQTFAGVDPIYEPIPVRPGAHYHMGGVDTDVWGLTALEGLYSAGEAACVSVHGANRLGGNALMETITYGKRAGRHAAEWALSNTTVTVPEGIVSDADSELRELLARTEGERPWKIRDELARTMHENFGVFRREDQMQRQGEIVDRLRERFRSVVVEDKGMLFNSDLTQALELGFLLELAQCMVVCGLARKESRGAHARPHDYPDRDDENFLKHTLVTWHDGPQLDWKPVTMTKWQPQERTY*
Complex II superfamily	SdhA_FrdA	SdhA	Succinate oxidation / fumarate reduction	MGR_bin84	Bacteria	Actinobacteriota	Thermoleophilia	Gaiellales	Gaiellaceae			SD2897-2912_k127_8615250_3 # 1273 # 2919 # -1 # ID=525_3;partial=01;start_type=Edge;rbs_motif=None;rbs_spacer=None;gc_cont=0.682	SdhA_FrdA-Candidatus Nitrospira defluvii (Group 4c)	56.2	543	1	543	12	550	3.2e-166	585.1	98.9	97.8	GCAGMRAAIEAHDAGADVAIVSKLHPTRSHSGAAEGGINAALGNAGEDNPEIHAFDTVKGSDYLGDQDSIEIFTREAPGDIYQLEHWGAVFSRADDGKLAQRPFGAAGSPRTVYAADITGHVLIQVLYEQLVKRDIQVYEEYFAWHLVEHEDRCQGVICWDLLHGGLKALGGKTVLLATGGVGRLYRATTNAYACTGDGMSMALRAGLPLKDIEFMQFHPTTMYPSGILITEGCRGEGGILRNSEGERFMERYAPTAKDLASRDVVSRSEQTEIDEGRGINGSVLLDLTHLGAERILTRLPGSRELAMVYAGVDPIKTPIPVRPGAHYHMGGVETDTDGLTEMTGLYAAGEVACVSVHGANRLGGNSLMETITFGRRAGRAAADWALSHTTVEVPQAATRDAERELKELLDRTEGERPWRIHDELGQTMLKNFGVFRREDQMEEQIEIIEGLRERYPSVVVEDKGDVFNSDLVQAIELGYLLDVAACMLQAGLARKESRGAHSRPHDFPTRDDENFMKHSITRWRDDRPELSYKDVRFTKYLPEERKY*
Complex II superfamily	SdhA_FrdA	SdhA	Succinate oxidation / fumarate reduction	MGR_bin85	Bacteria	Actinobacteriota	Thermoleophilia	Gaiellales	Gaiellaceae	GMQP-bins7		SD2897-2912_k127_1769133_1 # 3 # 881 # -1 # ID=361_1;partial=10;start_type=GTG;rbs_motif=None;rbs_spacer=None;gc_cont=0.672	SdhA_FrdA-Candidatus Nitrospira defluvii (Group 4c)	61.8	288	6	293	4	288	1.8e-99	362.5	98.3	51.7	MTGPKHDVLVVGAGLAGMRAAIEAFDAGADVAMITKIHPVRSHSGAAEGGINAALGNASEDDPEKHAFDTVKGSDYLGDQDAIEILCQEAPEDVYQLEHWGAVFSRTADGRIAQRPFGAAGEPRTAYAADITGHVLIHVLYEQVMKRDIKTYEEFFAWKLVVDDDRCQGVIAWDLIEGGLEAIGAKTVVLATGGAGRLYTGTTNAYACTGDGMTMALRVGVPLKDMEMMQFHPTTLAPTGVLITEGCRGEGAYLLNAQAERFLVRYAPNAMELASRDVISRAEQTEIDEGRGI
Complex II superfamily	SdhA_FrdA	SdhA	Succinate oxidation / fumarate reduction	MGR_bin88	Bacteria	Actinobacteriota	Thermoleophilia	Gaiellales	Gaiellaceae			SD2897-2912_k127_15955_6 # 5149 # 6060 # 1 # ID=12_6;partial=01;start_type=GTG;rbs_motif=None;rbs_spacer=None;gc_cont=0.685	SdhA_FrdA-Candidatus Nitrospira defluvii (Group 4c)	65.7	300	5	304	4	300	3.5e-106	384.8	98.7	53.9	MDAKHDVLIVGAGCAGMRAAIAAFDAGADVAMLSKLHPTRSHSGAAEGGINAALGNASEDDPESHAFDTVKGSDYLGDQDAIEVLCNEAPGDVYELENWGAVFSRTEDGRIAQRPFGAAGAPRTAYAADITGHVLVQVLYEQVVKREIRTYEEFFAWKLVVEDDRCQGVLAWDLLNGGLHAIGAKTVILATGGAGRLYVGTTNAYACTGDGMALALRVGVPLKDMEMMQFHPTTLSPTGVLITEGCRGEGAHLLNADGERFLKRYAPNAMELASRDVISRAEQTEIDEGRGVDGNVLLDLRHLG
Complex II superfamily	SdhA_FrdA	SdhA	Succinate oxidation / fumarate reduction	MGR_bin8	Bacteria	Actinobacteriota	Thermoleophilia	Gaiellales	Gaiellaceae			SD2897-2912_k127_3345791_4 # 3538 # 5220 # 1 # ID=95_4;partial=00;start_type=GTG;rbs_motif=3Base/5BMM;rbs_spacer=13-15bp;gc_cont=0.697	SdhA_FrdA-Candidatus Nitrospira defluvii (Group 4c)	56.4	551	5	555	4	550	1.3e-170	599.7	98.2	99.3	MDAKHDVLVIGAGCAGMRAAIEAHDAGADVAIISKLHPTRSHSGAAEGGINAALGNAAEDSPEIHAFDTVKGSDYLGDQDSIEIFTREAPGDIYQLEHWGAVFSRADDGKLAQRPFGAAGSPRTVFAADITGHVLIQVLYEQLVKRDIKVYEEFFAWQLVVHQDRCQGVIAWDLLHGGLKALGGKTVLLATGGVGRLYRATTNAYACTGDGMSMALRAWLPLKDIEFMQFHPTTMYPSGILITEGCRGEGGILRNSEGERFMERYAPTAKDLASRDVVSRSEQTEIDEGRGINGSVLLDLTHLGAERILTRLPGSRELAMVYAGVDPIHEPIPVRPGAHYHMGGVETDTDGLTELEGLYAAGEVACVSVHGANRLGGNSLMETITFGRRSGRAAAEWALSNTTVTVPESATADAERELKEILGRSEGERPWKIRDELGQTMLENFGVFRREDQMQKQTGIIEELRERYPTVIVEDKGDVFNTDLTQAMELGYLLDVAACMLQAGIARKESRGAHSRPHDYPTRDDENFMKHSITRWVDGEPELSYKDVRFTKYLPEERKY*
Complex II superfamily	SdhA_FrdA	SdhA	Succinate oxidation / fumarate reduction	MGR_bin168	Bacteria	Actinobacteriota	Thermoleophilia	Gaiellales	Gaiellaceae	VAXT01		SD2897-2912_k127_6318864_11 # 9393 # 11075 # 1 # ID=173_11;partial=00;start_type=GTG;rbs_motif=None;rbs_spacer=None;gc_cont=0.695	SdhA_FrdA-Candidatus Nitrospira defluvii (Group 4c)	57.4	551	5	555	4	550	8.8e-172	603.6	98.2	99.3	MDAQHDVLVVGAGCAGMRAAIEAFDAGADVALLSKIHPVRSHSGAAEGGINAALGNASEDDPEKHAFDTVKGSDYLGDQDAIQVLCDEAPNDVYQLEHWGAVFSRTEDGRIAQRPFGAAGEPRTAYAADITGHVLVHVLYEQVMKRDIPTYEEWFAWKLVENDGRCQGVIAWDIVNGGLKTIGAKTVILATGGAGKLYQGTTNAYSCTGDGMAMALRLGVPLKDMEMMQFHPTTLSPTGVLITEGCRGEGAYLLNSEGDRFLERYAPNAMELASRDVISRAEQTEIDEGRGVEGNVLLDLRHLGADKINERLHGTRELSMVFAGVDPIFDPIPVRPGAHYHMGGVETDLSGATALEGLYAAGECACVSVHGANRLGGNALMETVTFGKRAGAAAAEWALTNTTVALPESAVTDAERELDTLLDREVGERPHAIRDEMAQTMHENFGVFRREEQMRRQGEIVAGLRERFDRVVVDDKGTVFNNDVTQALELGFLLELAACMVEAGLARKESRGAHARPYDFPERDDENYMRHTLVSWNGAGPQLAWAPVRTTKWEPQERKY*
Complex II superfamily	SdhA_FrdA	SdhA	Succinate oxidation / fumarate reduction	MGR_bin193	Bacteria	Actinobacteriota	Thermoleophilia	Solirubrobacterales	70-9			SD2897-2912_k127_2397639_1 # 2 # 1111 # -1 # ID=76_1;partial=10;start_type=GTG;rbs_motif=None;rbs_spacer=None;gc_cont=0.681	SdhA_FrdA-Candidatus Nitrospira defluvii (Group 4c)	63.5	370	1	370	6	372	2e-132	472.2	100	66.6	MLVVGAGCAGMRAAIEAFDAGADVAMISKIHPVRSHSGAAEGGINAALGNASEDDPEKHAFDTVKGSDYLGDQDAIEILCQEAPDDVYQLEHWGAVFSRTADGRIAQRPFGAAGEPRTAYAADITGHVLIHVLYEQVMKRDIKTYEEFFAWKLVIDEDRCQGVISWDLLDGGLKSIGAKTVILATGGAGRLYTGTTNAYACTGDGMTMALRAGVALKDMEMMQFHPTTLAPTGVLITEGCRGEGAYLLNAQSERFLIRYAPNAMELASRDVISRAEQTEIDEGRGIDGNVMLDLRHLGAERILERLHGTRELSMTFAGVDPIFEPIPVRPGAHYHMGGVDTDVWGRTSLEGLYAAGEVACVSVHGANRLG
Complex II superfamily	SdhA_FrdA	SdhA	Succinate oxidation / fumarate reduction	MGR_bin203	Bacteria	Actinobacteriota	Thermoleophilia	Solirubrobacterales	70-9			SD2897-2912_k127_1351365_5 # 2482 # 4398 # 1 # ID=504_5;partial=00;start_type=ATG;rbs_motif=GGAG/GAGG;rbs_spacer=5-10bp;gc_cont=0.674	SdhA_FrdA-Micromonospora aurantiaca (Group 1c)	65.6	634	6	638	12	644	5.1e-240	830.5	99.1	98.3	MTLQLDPKIPEGEIGAKWHNWLDTHKLVGPRNRNEYKVVVVGTGLAGASAAATLAGMGYRVEAFCFQDSARRAHSIAAQGGINATKDYANEGDSIHRLFVDTVKGGDFRAREANVWRLAELSTGIIDQAVAQGVPFNREYGGMLATRSFGGVLVERTFYCRGQTGQQLLLGAYQALQKQVHDGQAEIHTRHEMLDLVLIDGRARGIVTRDLVTGEIESHPADAVVLASGGYCNVYYLSTNAKNSNVTAIWRAHKRGAGFANPCLTQIHPTCIPQSGDYQSKLTLMSESLRNDGRIWVPKDPDEERDPGDIPDEERLYYLEERYPRYGNLVPRDVASRQAKIVCDEGLGVGGTGRGVYLDFRDAIESKGRETIAGRYGNLFSMYERITGDSPWETPMKIYPAPHYSMGGLWVDYQLQTTIPGLFAIGEANFSDHGANRLGASAMMQCLADGYFILPHTVTHYLADLDDECDAGAPAYDDAVRAAQGRLQRLMEVGGTTAPGIFHRRLGQVMLDRCGITRDAAGLSEAITEIAQIREDFWRDLRVDGVGEGLNQTLEYAGRVDDFFGLAELMCRDAIERDESCGSHLREEHQTEDGEAVRNDADYANVQVWEHAANGGDPSLQHEQLDFEVVELSTRSYK*
Complex II superfamily	SdhA_FrdA	SdhA	Succinate oxidation / fumarate reduction	MGR_bin203	Bacteria	Actinobacteriota	Thermoleophilia	Solirubrobacterales	70-9			SD2897-2912_k127_1351365_7 # 5391 # 5492 # 1 # ID=504_7;partial=01;start_type=GTG;rbs_motif=None;rbs_spacer=None;gc_cont=0.745	SdhA_FrdA-Rubrobacter xylanophilus (Group 2b)	68.8	32	3	34	16	47	0.00013	44.3	94.1	5.4	MPDHDVLVIGAGLAGQRAALAAARAGVSVGIISK
Complex II superfamily	SdhA_FrdA	SdhA	Succinate oxidation / fumarate reduction	MGR_bin287	Bacteria	Actinobacteriota	Thermoleophilia	Solirubrobacterales	70-9			SD2897-2912_k127_5113302_3 # 1143 # 3056 # 1 # ID=15_3;partial=00;start_type=ATG;rbs_motif=GGAG/GAGG;rbs_spacer=5-10bp;gc_cont=0.682	SdhA_FrdA-Anaeromyxobacter dehalogenans seq 1 (Group 1c)	64.1	632	5	636	4	635	3.9e-240	830.9	99.1	99.4	MTDFDNRIPAGPIEEKWRTWLDDHRLVGPRQRGDHRVLVVGTGLAGSSAAATLAGMGYKVDCFCFQDSARRAHSIAAQGGINATKDYANEGDSVRRLFHDTIEGGDFRAREANVWRLAELSTRIIDQAVAQGVPFNREYGGHLATRSFGGVLVERTFYCRGQTGQQLLLGAYSALQKQVLDGRAQVHTRHEMLDLVLVDGHARGIITRDLVSGEIERWSADAVVLATGGYSNVYYLSTNALGCSVTAIWRARKRGAAMANPCFTQIHPTSIPQTHENQSKLTLMSESLRNDGRIWVPKAEDEERSADEIGEDERSYFLEERYPRYGNLVPRDVASRAAKLVCDEGRGVGPTGRGVYLDFQDAIAERGRAEIDSRYGNLFELYERITGENPWEVPMRIYPAPHYAMGGLWVDYELQTTIPGLFAIGEANFSDHGANRLGASAMMQCLADGYFIVPHSVTNYLSKHAANVETAEPSFERAEGEVNERLGRLVSVGGKTSQSQFHKQLGNLMIDNCGILRNADGLREAIGGLRSMREEFWRDLTIEPGEKGMNQSLEHAGRVADFLEMAELMCNDALDRDESCGSHFREEHQTDGGEAQRDDENWASVSIWEFEGPDSEPKKTAEQLSFEAVELEQRDYA*
Complex II superfamily	SdhA_FrdA	SdhA	Succinate oxidation / fumarate reduction	MGR_bin287	Bacteria	Actinobacteriota	Thermoleophilia	Solirubrobacterales	70-9			SD2897-2912_k127_5113302_6 # 4804 # 6504 # 1 # ID=15_6;partial=00;start_type=ATG;rbs_motif=GGA/GAG/AGG;rbs_spacer=11-12bp;gc_cont=0.684	SdhA_FrdA-Candidatus Nitrospira defluvii (Group 4c)	51.7	555	7	561	3	550	3.9e-151	535	97.9	99.5	MPRALPTHDVLVIGAGLAGQRAALAAAAQGVSVGIVSKVHPVRSHSNAAQGGINAALNPGDSWESHAFDTIKGSDYLGDQDAIEIMCREAPEEILHLEHLGVPFHRNEEGKLGTRAFGGASQARTYYVADITGQAIMHVLYEQLMKHSADVERYEEWFCTSLAIDEGNRCVGAVMRNIRNGQMELFTAKNVILASGGNGQVWSPTTNALICTGDGIAMAYRIGAALMDMEMIQYHPTTLAKKGFLITEGARGEGAHLLNAKGERFMERYAPNKMELASRDVVSRAEQTEINEGRGFPDGTVALDITVVPRKRIHEALREIVLVGRDFAGVDITREPIHIKPGNHYTMGGVKTDINGATAVAGLYAAGEVACVSVHGGNRLGANSLLDTLIFGRRAGEHAAARAKRIEHGRPSNQTLEREERMVSEVVGRQHGSGRRVSEIRRELGETMDRHVSVFRDEEGIQTALEIVRRLKEEAASAYVDDRGAVFNQDVLGAIELGFMVDCAECSCVAALERKESRGAQFRTDFPQRDDEEWLKHIDLVPNGGGPEVAYSEVTLTKWEPQERTY*
Complex II superfamily	SdhA_FrdA	SdhA	Succinate oxidation / fumarate reduction	MGR_bin420	Bacteria	Actinobacteriota	Thermoleophilia	Solirubrobacterales	70-9	VAYN01		SD2908_NODE_2689_length_10963_cov_1.899686_8 # 8284 # 9972 # -1 # ID=90_8;partial=00;start_type=GTG;rbs_motif=AGGA;rbs_spacer=5-10bp;gc_cont=0.672	SdhA_FrdA-Candidatus Nitrospira defluvii (Group 4c)	51.3	557	1	557	1	550	8.3e-154	543.9	98.9	99.8	MPTHDVLVIGAGLAGQRAALAAAEQGVSVGIISKVHPVRSHSNAAQGGINAALNPGDSWESHAFDTIKGSDYLGDQDAIEIMTKEAPEEILHLEHLGVTFHRNEEGKLGTRAFGGASAARTYYVADITGQAIMHVLYEQLMKHSDSVARYEEWFCTALAIDEAGECCGVVTRNVADGSMELFQAKSVILACGGNGQVWKPTTNALICTGDGIAMAYRVGAKLMDMEMIQYHPTTLAGKGFLITEGARGEGAHLLNAKGERFMETYAPNKMELASRDVVSRAEQTEINEGRGFPDGTVALDITVVPKKRVHEALREIVLVGRDFAGVDITREPIHIKPGNHYTMGGVKTDVDGRTDIPGLYSAGETACVSVHGGNRLGANSLLDTLIFGRRSGVDAATRAKHTDASKPSPKVLEDEDAMIADINSREKGSGRRVSEIKLELGQTMDAKVAVFRDEAGINEAIEIVARLREEAKTAYIDDHGSVFNQDLLGAIELGYMLDNAECTCLAALERKESRGAQYRTDFPERNDEEWLKHIDLEKTDDGPEISYSEVTITQWQPEARTY*
Complex II superfamily	SdhA_FrdA	SdhA	Succinate oxidation / fumarate reduction	MGR_bin406	Bacteria	Actinobacteriota	Thermoleophilia	Solirubrobacterales	Solirubrobacteraceae	Palsa-744		SD2908_NODE_62_length_99174_cov_1.980747_64 # 85435 # 87129 # -1 # ID=1_64;partial=00;start_type=ATG;rbs_motif=None;rbs_spacer=None;gc_cont=0.680	SdhA_FrdA-Candidatus Nitrospira defluvii (Group 4c)	52.6	559	1	559	1	550	1.4e-153	543.1	98.9	99.8	MPAHDVLIIGAGLAGQRAALAAAQTGASVAIMSKVHPVRSHSVAAAGGINAAISVDDDWHSHAYDTVKGSDFLGDQDAIEIMCSEAPGEVMHLEHIGVTFHRNDKGEMDLRAFGGASMKRTAYVADITGQALLHVLYEQLMKHHETVERYEEWFTTSLLKDDHGNCCGVLARDVRSGRMEAFTAKNVILACGGAGQAYKPTTNGLIVTGDGIAMAYRAGAPLMDMEMVQYHPTCLVETGILITEGARGEGAHLLNANGERFMEKSAPNKMELASRDVVSRAEQIEINEGRGVGPNGSGILLDVTVVPRKRTLEALREIVNLGRDFAGVDITKEPIMIRPGQHYIMGGVKTDVDGRTPIEGLYAAGEVACVSVHGGNRLGANSLLDTLIFGRRAGEHAAERAASMSMPAVDTKAQLREDAAHIDAIIARPHDGRRVSEIKNELGELMNKHAAVFREEQGLQSALGEIARLKEEAAKAWIDDRGTVFNQDVLGAIELGYMVDCAEATVVAALERKESRGAQFRTDFPERNDEEWLKHIDITLDGETPKVSYSPVTITQWQPEERKY*
Complex II superfamily	SdhA_FrdA	SdhA	Succinate oxidation / fumarate reduction	MGR_bin111	Bacteria	Actinobacteriota	Thermoleophilia	Solirubrobacterales	Solirubrobacteraceae			SD2897-2912_k127_4382483_2 # 1315 # 2925 # 1 # ID=361_2;partial=01;start_type=ATG;rbs_motif=GGA/GAG/AGG;rbs_spacer=5-10bp;gc_cont=0.681	SdhA_FrdA-Candidatus Nitrospira defluvii (Group 4c)	50.8	535	1	535	1	526	1.4e-142	506.5	99.6	95.5	MPSHDVLIIGAGLAGQRAALAAADAGASVAILSKVHPVRSHSVAAAGGINAALKPEDTWESHAYDTVKGSDFLGDQDAIEVMCSEAPAEIMHLEHIGVTFHRNATGHLDLRAFGGASMKRTAYVADITGQAILHVLYEQLMKHHETVDRYEEWFVTSLIQSEDGTSTGAVARDIRTGTMEVFTAKNVILASGGAGQCFKPTTNGLICTGDGIAQAYRIGAPLMDMEMIQYHPTTLVENGFLITEGARGEGAHLLNAAGERFMESYAPNKMELASRDVVSRAEQTEINEGRGVGANGEGIYLDITVVPKKRVHEALREIVNIGKDFAGVDITAEPIMIRPGQHYIMGGVKTDIWGRVPGVEGLYAAGEVACVSVHGGNRLGANSLLDTLIFGRRAGEDAAKRAAGMPMPEVADSRLNEDMAEIDSIIAREKTGRRISEIKDELGTELNQHVAVFREEAGLQQSREVVKRLKEEAKTAYIDDRGTVFNQDVLGAIELGYMLDCAECIVEAAIERKESRGAQFRTDYPERNDDEWLKHID
Complex II superfamily	SdhA_FrdA	SdhA	Succinate oxidation / fumarate reduction	MGR_bin157	Bacteria	Actinobacteriota	Thermoleophilia	Solirubrobacterales	Solirubrobacteraceae	VAWY01		SD2897-2912_k127_1974787_3 # 2114 # 3811 # 1 # ID=121_3;partial=00;start_type=GTG;rbs_motif=GGA/GAG/AGG;rbs_spacer=11-12bp;gc_cont=0.698	SdhA_FrdA-Candidatus Nitrospira defluvii (Group 4c)	52.9	560	1	560	1	550	3.5e-152	538.5	98.9	99.8	MPSHDVLIIGAGLAGQRAALAAAEAGASVAIVSKVHPVRSHSVAAAGGINAALKPGDTWESHAFDTIKGSDYLGDQDAIEIMCREAPDEIIHLEHIGVTFHRDDGGLLGTRAFGGASNARTYYVADITGQAILHVLYEQLMKHHERVERLEEWFVTSLVTDDGGACIGAIARDIRTGRMEAFSAKSVILAQGGAGQCFKPTTNALICTGDGIAQAYRIGAPLMDMEMIQYHPTTLAENGFLITEGARGEGAHLLNADGERFMEKYAPNKMELASRDVVSRAEQTEINEGRGVGADGQGILLDITVVPRRRTLEALREIVNIGKDFAGVDITREPITIRPGQHYIMGGVKTDVDGRVPGIAGLYAAGEVACVSVHGGNRLGANSLLDTLIFGRRAGEHAARHASTMSAPRVALARLHDDERDIEAIITRPRTGRRISEIKDELGTAMNQHVAVFREEDGLRRAHEVVRRLKEQSDTAYIDDSGTVFNQDVLGAMELGYMLDCAEAIVVAAIERKESRGAQFRTDFPTRNDDDWLKHIDISRNGDDVPHVSYSPVTITRWEPEERRY*
Complex II superfamily	SdhA_FrdA	SdhA	Succinate oxidation / fumarate reduction	MGR_bin158	Bacteria	Actinobacteriota	Thermoleophilia	Solirubrobacterales	Solirubrobacteraceae			SD2897-2912_k127_5058663_3 # 1564 # 3231 # 1 # ID=339_3;partial=01;start_type=GTG;rbs_motif=None;rbs_spacer=None;gc_cont=0.703	SdhA_FrdA-Candidatus Nitrospira defluvii (Group 4c)	54.3	556	1	555	1	548	6.5e-159	560.8	99.8	99.5	MPAHDVLIIGAGLAGQRAALAAAGAGATVGIISKVHPVRSHSNAAAGGINAALNPEDSWESHAFDTVKGSDYLGDQDAIEIMCREAPDEILWLEHAGVTFHRNEQGLLGTRAFGGASAARTYYVADITGQALLHVLYEQLMKHADRIDSYEEWFVTALVQDDDGNCCGCVARNIRSGALELFAAKNVILATGGAGQCFKPTTNALICTGDGIAHAYRIGAPLMDMEMIQYHPTTLAGTGILITEGARGEGAHLYNALGERFMERYAPNKMELASRDVVSRAEQTEIDEGRGFPDGTVSLDITKVPRKRTLEALREIVNIGRDFAGVDITREPIHIRPGQHYIMGGVKTDVWGATSIPGLYAAGEVACVSVHGGNRLGANSLLDTLIFGRRAGEHAARRAATMAMPLPSEASLADERRSIAALMRRGRGTGRRVSEIKLELGTLMNAKCAVYRDHEGLTEAHEAIRRLKEQAKTAYIDDRGAVFNQDVLGALELGYMLDVAECNVVAALERKESRGAQFRLDFPQRDDAEWLKHVDLTLNGDGPRVSYSPVTMTQWE
Complex II superfamily	SdhA_FrdA	SdhA	Succinate oxidation / fumarate reduction	MGR_bin200	Bacteria	Actinobacteriota	Thermoleophilia	Solirubrobacterales	Solirubrobacteraceae			SD2897-2912_k127_8779179_9 # 5528 # 5722 # 1 # ID=378_9;partial=01;start_type=ATG;rbs_motif=None;rbs_spacer=None;gc_cont=0.738	SdhA_FrdA-Halorhabdus utahensis (Group 4b)	51.8	56	4	59	3	58	0.00091	42.4	86.2	9.2	MGAESDLIVVGAGAAGLFAALTAAAEGGHVTLVSARPLADTASYWAQGGIAAALSLEDSPGRHLE
Complex II superfamily	SdhA_FrdA	SdhA	Succinate oxidation / fumarate reduction	MGR_bin204	Bacteria	Actinobacteriota	Thermoleophilia	Solirubrobacterales	Solirubrobacteraceae			SD2897-2912_k127_939405_2 # 614 # 2314 # -1 # ID=30_2;partial=00;start_type=ATG;rbs_motif=None;rbs_spacer=None;gc_cont=0.677	SdhA_FrdA-Candidatus Nitrospira defluvii (Group 4c)	51.9	561	1	561	1	550	3.9e-151	535	98.9	99.8	MPAHDVLFIGAGLAGQRAALAAAGAGASVAIMSKVHPVRSHSNAAAGGINAALNVDDSWESHAYDTVKGSDYLGDQDAIEIMCREAPGEVLWLEHQGVTFHRNDEGKLGTRAFGGASAARTYYVADITGQALLHVLYEQLMKNHDTVDRYEEWFVTAVVQDEAGEACGAIARNIRDGSMELFAAKSVILASGGAGQAFKPTTNALICTGDGIAQAYRIGAPLMDMEMIQYHPTTLAGNGILITEGARGEGAHLYNAQGERFMEKYAPNKLELASRDVVSRSEQTEINEGRGFDDGTVALDITKVPRKRTLEALREIVNIGRDFAGVDITREPIHIKPGCHYIMGGVKTDVWGATSIDGLYAAGEVACVSVHGGNRLGANSLLDTLIFGRRSGEHAAERARGMAMPRPAESSLAAEQKMIDEIIRRERGVGRRVSEIKDELGTMMNEKCAVFRDQAGLTEAHEMIRRLKEESLHAYIDDRGTVFNQDVLGAIELGYMLDCAEAIVTGALERKESRGAQFRLDFPERNDGEWLKHIVISQANGDGTDVPEVSYSEVTMTQWEPQERTY*
Complex II superfamily	SdhA_FrdA	SdhA	Succinate oxidation / fumarate reduction	MGR_bin374	Bacteria	Actinobacteriota	Thermoleophilia	Solirubrobacterales	Solirubrobacteraceae			SD2904_NODE_16297_length_2654_cov_1.283340_3 # 1451 # 2653 # 1 # ID=478_3;partial=01;start_type=GTG;rbs_motif=None;rbs_spacer=None;gc_cont=0.690	SdhA_FrdA-Candidatus Nitrospira defluvii (Group 4c)	56.1	396	6	401	3	391	1.4e-115	416.4	98.8	70.6	MNVLPSHDVLIIGAGLAGQRAALAAAQGGASVAIMSKVHPVRSHSVAAAGGMNAAIAVDDDWTEHAYDTVKGSDFLGDQDAIEIMCSEAPGEVMHLEHIGVTFYRDETGHLDLRAFGGASKKRTAYVADITGQAILHVLYEQLMRHHATVDRYEEWFVTSLILDDEGDCTGAVGRHIRSGDMQIFDAKSVILASGGAGQCYKPTTNALICTADGIAQAYAVGAPLMDMEMVQYHPTTLAENGFLITEGARGEGAHLLNSEGRRFMEDYAPNKMELASRDVVSRAEQTEINEGRGVGADGQGIYLDITVVPKKRVLEALREIVNIGRDFAGTDITSEPIIIQPGQHYIMGGVKTDVDGCTPITGLYAAGEVACVSVHGGNRLGANSLLDTLIFGRRSGEHAA
Complex II superfamily	SdhA_FrdA	SdhA	Succinate oxidation / fumarate reduction	MGR_bin374	Bacteria	Actinobacteriota	Thermoleophilia	Solirubrobacterales	Solirubrobacteraceae			SD2904_NODE_19486_length_2443_cov_1.279793_1 # 3 # 1340 # -1 # ID=586_1;partial=10;start_type=GTG;rbs_motif=GGA/GAG/AGG;rbs_spacer=11-12bp;gc_cont=0.717	SdhA_FrdA-Rubrobacter xylanophilus (Group 2b)	51.7	435	13	445	19	446	1.7e-109	396.4	97.1	72.7	MVPVEERRVAAGVVVVGTGAAGLRAAIELAESGVQVLCVGKRRRDDAHTVLASGGINAALGTMDPEDSWEQHAADTLREGYWLGDPRSVELLCREAPAAIDDLVRWGAQLAREEDGRLSQRFFGAHRFRRTCFAGDYTGREIQRTLVRRAAELGVVVRDDVYVTRLLVHDGRTFGCYGFGVDDGSRWVFVADAVILAAGGHTRIWRRSSSRRDENTGDAMRLAADAGCRLRDMELVQFHPTGMVFPEESAGTLVTEAVRGEGGILRNAAGERFMERYDPDRLELSTRDRVALAIYTEIVEGRGTEHGGVLLDVSQLGRDTVLSRLPRMYRQFVDLAMLDITRAPMEVAPTAHYSMGGVRVEPETYLTDVEGLYAVGECATGVHGANRLGGNSLAECLVFGRIVGAEAARWSTALDIQVRDRAAIAAAAEEVDELLGRRGDEFARPL
Complex II superfamily	SdhA_FrdA	SdhA	Succinate oxidation / fumarate reduction	MGR_bin374	Bacteria	Actinobacteriota	Thermoleophilia	Solirubrobacterales	Solirubrobacteraceae			SD2904_NODE_21864_length_2316_cov_1.222933_3 # 2048 # 2314 # -1 # ID=675_3;partial=01;start_type=Edge;rbs_motif=None;rbs_spacer=None;gc_cont=0.674	SdhA_FrdA-Archaeoglobus fulgidus (Group 3b)	51.1	88	1	88	477	563	3.3e-20	97.4	98.9	15.5	IDDRGTVFNQDVLGAIELGYLLDCAQTTVAAAIERKESRGAQFRLDYPDRNDDEWLKHIDVTRSDDGEPVLSYSPVTITRWQPEVRKY*
Complex II superfamily	SdhA_FrdA	SdhA	Succinate oxidation / fumarate reduction	MGR_bin434	Bacteria	Actinobacteriota	Thermoleophilia	Solirubrobacterales	Solirubrobacteraceae			SD2910_NODE_10298_length_3323_cov_2.484043_4 # 2299 # 3321 # 1 # ID=175_4;partial=01;start_type=ATG;rbs_motif=None;rbs_spacer=None;gc_cont=0.689	SdhA_FrdA-Candidatus Nitrospira defluvii (Group 4c)	57.1	340	1	340	1	333	5.1e-98	357.8	99.7	60.4	MPSHDVLIIGAGLAGQRAALAAADAGASVAILSKVHPVRSHSVAAAGGINAALKPEDTWESHAYDTVKGSDFLGDQDAIEIMCREAPDELLHLEHIGVTFHRNDAGELGTRAFGGASAARTYYVADITGQAILHVLYEQITKYHETVNSYEEWFTTSLIQDDEGTCVGCIARDIRTGEMELFNAKAVILASGGNGQTFKPTTNALICTGDGIAQAYAIGAPLMDMEMVQYHPTTLAENGFLITEGARGEGAHLLNSDGERFMEKYAPNKMELASRDVVSRAEQTEINEGRGVGADGQGILLDITVVPRKRTLEALREIVNIGKDFAGTDITREPIVIRPGQ
Complex II superfamily	SdhA_FrdA	SdhA	Succinate oxidation / fumarate reduction	MGR_bin6	Bacteria	Actinobacteriota	Thermoleophilia	Solirubrobacterales	Solirubrobacteraceae			SD2897-2912_k127_4367420_7 # 8185 # 9879 # 1 # ID=260_7;partial=00;start_type=GTG;rbs_motif=GGA/GAG/AGG;rbs_spacer=5-10bp;gc_cont=0.695	SdhA_FrdA-Candidatus Nitrospira defluvii (Group 4c)	51	559	1	559	1	550	1e-151	537	98.9	99.8	MPAHDVLIIGAGLAGQRAALAAAEAGASVAIMSKVHPVRSHSVAAAGGINAAISIDDDWTSHAYDTVKGSDFLGDQDAIEIMCSEAPEEVLHLEHIGVTFHRNEAGLLDLRAFGGASMKRTAYVADITGQAILHVLYEQLMKHHETVDRYEEWFTTSLILDDDGSCAGCVARDVRTGAMEVFSAKNVILASGGAGQCYRPTTNALICTADGIAQAYDVGAPLMDMEMIQYHPTTLAENGFLITEGARGEGAHLLNSEGERFMEKYAPNKMELASRDVVSRSEQTEINEGRGVGEDGGGIYLDITVVPKKRVLEALREIVNIGRDFAGTDITREPIVIRPGQHYIMGGVKTDIDGRTPIPGLYAAGEVACVSVHGGNRLGANSLLDTLIFGRRSGEHAAARSAGVPMPSAPETRLHEDVARIDAIIAREKSGRRTSEIKDELGTTMNRLVAVYRDENGLREAHEIVRRLKEEAGTAYIDDGGTVFNQDVLGAIELGYLLDAAEATVVAAIERKESRGAQFRTDFPERDDDEWLKHIDISRNGGDAPSVSHSPVTITRWQPEERKY*
Complex II superfamily	SdhA_FrdA	SdhA	Succinate oxidation / fumarate reduction	MGR_bin110	Bacteria	Actinobacteriota	Thermoleophilia	Solirubrobacterales	Thermoleophilaceae			SD2897-2912_k127_7059013_7 # 5210 # 5329 # 1 # ID=156_7;partial=01;start_type=ATG;rbs_motif=None;rbs_spacer=None;gc_cont=0.717	SdhA_FrdA-Halogeometricum borinquense (Group 4b)	70	40	1	40	1	40	3.8e-08	56.2	100	6.5	MPQHDVVVIGAGLAGQRAALAAAEEGASVGIISKVHPVRS
Complex II superfamily	SdhA_FrdA	SdhA	Succinate oxidation / fumarate reduction	MGR_bin110	Bacteria	Actinobacteriota	Thermoleophilia	Solirubrobacterales	Thermoleophilaceae			SD2897-2912_k127_4757392_1 # 3 # 1631 # 1 # ID=185_1;partial=10;start_type=Edge;rbs_motif=None;rbs_spacer=None;gc_cont=0.678	SdhA_FrdA-Candidatus Nitrospira defluvii (Group 4c)	51.2	535	3	537	21	550	1.1e-145	516.9	98.5	96.2	LAAAETGASVGVISKVHPVRSHSNAAAGGINAALNPEDSWESHAFDTVKGSDYLGDQDAIEIMCREAPDEVLHLEHLGVTFHRNDEGKLGTRAFGGASAARTYYVADITGQALLHVLYEQLMKHDEVDRYEEWFTTALVRDDTGRIAGAVTRNIRDGSLEVFTAKSVILATGGNGQVFNPTTNALICTGDGIAMAYRAGAHLMDMEMVQYHPTTLAGIGLLITEGARGEGAHLYNAQGERFMEKYAPNKMELASRDVVSRAEQTEIDEGRGFPDGTVALDITKVPRHRILQALREIVNVGRDFAGVDITREPIHIKPGNHYVMGGIKTDINGETEVPGLYAAGECACVSVHGGNRLGANSLLDTLIFGRRSGAHAAQVAKGMAMPTPAGSELAREREHIDAIVSRERTGRRLSEIKAEMGQKMDADCSVFRDEARLRDVLEVVKRLQEETKTVAVDDKGSVFNQDVLGALELQFMLDNAECIVMGAIERKESRGAQYRTDFPERNDGEWLKHINLTVNGGDIPEVSYSEVTMTQWEPEERTY*
Complex II superfamily	SdhA_FrdA	SdhA	Succinate oxidation / fumarate reduction	MGR_bin120	Bacteria	Actinobacteriota	Thermoleophilia	Solirubrobacterales	Thermoleophilaceae			SD2897-2912_k127_1490406_5 # 3703 # 5388 # 1 # ID=55_5;partial=00;start_type=ATG;rbs_motif=None;rbs_spacer=None;gc_cont=0.674	SdhA_FrdA-Candidatus Nitrospira defluvii (Group 4c)	52.2	557	1	556	1	550	1.4e-153	543.1	98.9	99.8	MPQHDVLVIGAGLAGQRAALAAAEQGVSVGILSKVHPVRSHSNAAQGGINAALNPEDSWESHAFDTVKGSDYLGDQDAIEIMCREAPEEILRLEHLGVTFHRNAEGKLGTRAFGGASAARTYYVADITGQAILHVLYEQMMKHSDDVDRFEEYFTTALVQDDDGRIAGCVARNMRDGTMELFTAKKVILASGGNGQVFSPTTNALICTGDGIAMAYRVGAPLMDMEMIQYHPTTLAGLGLLITEGARGEGAHLYNAQGERFMERYAPNKMELASRDVVSRAEQTEINEGRGFPDGTVALDITVVPRKRIQEALREIVLVGRDFANVDITKEPIHIKPGNHYVMGGVRTDIDGQTPVESLYAAGEVACVSVHGGNRLGANSLLDTLIFGRRSGEHAATQAKQMSMPRPSTAHLADEQALIAEITGRDRTGRRVSEIKADLGAVMDKYAAVFRDEEGLTIALGRMRELKEEAKTVATDDKGTVFNQDVLGALELGFMLDNAECIVMGAIERKESRGAQYRTDYPDRNDEEWIKHINLTRNGDGPAISYSDVTMTQWEPQERTY*
Complex II superfamily	SdhA_FrdA	SdhA	Succinate oxidation / fumarate reduction	MGR_bin162	Bacteria	Actinobacteriota	Thermoleophilia	Solirubrobacterales	Thermoleophilaceae			SD2897-2912_k127_2121868_5 # 4104 # 5789 # -1 # ID=279_5;partial=00;start_type=ATG;rbs_motif=None;rbs_spacer=None;gc_cont=0.690	SdhA_FrdA-Candidatus Nitrospira defluvii (Group 4c)	52.6	557	1	556	1	550	9.8e-155	547	98.9	99.8	MPQHDVLVIGAGLAGQRAALAAADQGASVGIISKIHPVRSHSNAAQGGINAALNPEDSWESHAFDTIKGSDYLGDQDAIEIMCREAPQAILDLEHLGVTFHRNEEGKLGTRAFGGASAARTYYVADITGQAILHVLYEQLMKYEDVHRYEEWFTTALVQDDDGRIAGAVTRNIRDGAMELFSARAVILASGGNGQIYDPTTNALICTGDGIAMAYRVGAPLMDMEMIQYHPTTLAGLGLLITEGARGEGAHLYNAEGERFMEKYAPNKMELASRDVVSRAEQTEINEGRGFPDGTVALDVTVVPRKRIHEALREIVNVGRDFAGVDITREPIHIKPGNHYVMGGVRTDIDGQTPIPGLYAAGECACVSVHGGNRLGANSLLDTLVFGRRSGAHAAQAIRGLPQPEPSKARLGDEAGMIEEIVRRERTGRRVSEVKAELGETMDKYVAVFRDQDGLNTALEIVRRLKEEAHSVAVDDKGTVFNQDVLGALELQFMLDNAECIVVSAIERRESRGAQYRTDFPERNDDEWLKHINVAANGAEVPEVSFSEVTMTQWEPEERTY*
Complex II superfamily	SdhA_FrdA	SdhA	Succinate oxidation / fumarate reduction	MGR_bin181	Bacteria	Actinobacteriota	Thermoleophilia	Solirubrobacterales	Thermoleophilaceae			SD2897-2912_k127_1882515_12 # 10453 # 12135 # -1 # ID=67_12;partial=00;start_type=ATG;rbs_motif=GGA/GAG/AGG;rbs_spacer=5-10bp;gc_cont=0.679	SdhA_FrdA-Candidatus Nitrospira defluvii (Group 4c)	51.7	555	1	555	1	550	5e-151	534.6	98.9	99.8	MPQHDVLVIGAGLAGMRAALAAAEEGASVGVISKVHPVRSHSNAAQGGINAALNPEDSWESHAFDTIKGSDYLGDQDAIEIMCREAPQELLHLEHLGVTFHRNEEGKLGTRAFGGASAARTYYVADITGQAILHVLYEQLMKHSEVFRYEEWFTTALLQQDDGAMAGVVGRNIRDGSMELFPAKTVILASGGNGQVYNPTTNALVCTGDGIALAYRIGAPLMDMEMVQYHPTTLAGNGLLITEGARGEGAHLYNAEGERFMEKYAPNKMELASRDVVSRAEQTEINEGRGFPDGTVSLDITKVPRKRIHEALREIINVGRDFAGVDITREPIHIKPGNHYTMGGVKTDFEGRTPIAGLYAAGEVACVSVHGGNRLGANSLLDTLIFGRRAGQDAARYASDTGMPKPSYASLSAEQGAIEAIIRRERTGRRVSEIKAELGATMDKYAAVFREEDGLRTALEIVKRLQQEATTTATDDKGSVFNQDALGALELGYMLDNAELIVMGALERKESRGAQFRTDYPARDDEHWLKHINLSVNGEIPEVSYSDVTITQWQPEARTY*
Complex II superfamily	SdhA_FrdA	SdhA	Succinate oxidation / fumarate reduction	MGR_bin181	Bacteria	Actinobacteriota	Thermoleophilia	Solirubrobacterales	Thermoleophilaceae			SD2897-2912_k127_5090084_20 # 18297 # 20012 # 1 # ID=425_20;partial=00;start_type=ATG;rbs_motif=None;rbs_spacer=None;gc_cont=0.728	SdhA_FrdA-Rhodococcus jostii seq 2 (Group 2b)	74	561	5	565	5	565	2.9e-231	801.2	98.1	97.1	MAMAAFETIDTDVAVIGSGGAGLMCVLHAAAADPSLDITVVSKGAVGRSGCTRMVQGGFNAALDPDDSPELHFDDTLKGGAYLNDQELAWTLVCDAPKVISELETVAGCFFDRRPDGRIFQKPFAGQSFDRTVHRGDLTGIEIMGRLRDQMFRLGPRELEDARALDLILDSSGELAGVSVLDVRTGAVALLRARVVVLATGGAATMYRIAAPAREKTGDGVAMCMRAGLELRDMEMLQFHPTGLLAGESRLTGAVLEEGLRGAGAYLRNAEGERYMERYDPERMERSTRDVVSRAGYLEIMEGRGTPEGGVLIDISHLGIEEVERRFPGMVQRTRQIGADLARGPVPVSPTAHFHMGGAIIDRDCQTSIAGLLVAGEDAGGTHGANRLGGNGVAESTVFGARAGDRAAVIARERDLREPDHGQLGRSVERAFAPLGRDSGASPFELTRALKEVMWDGCGVVRDGERLRAAAETIDDLAERVRTVAVPGPAEVNYAWQEALDVRNQLDVARAVVVSALSREESRGAHHRTDFPERDDERWLRYVVVGLDSDGELQSSSRPVALERRRLASKA*
Complex II superfamily	SdhA_FrdA	SdhA	Succinate oxidation / fumarate reduction	MGR_bin186	Bacteria	Actinobacteriota	Thermoleophilia	Solirubrobacterales	Thermoleophilaceae			SD2897-2912_k127_3004025_5 # 3248 # 4930 # -1 # ID=201_5;partial=00;start_type=ATG;rbs_motif=None;rbs_spacer=None;gc_cont=0.701	SdhA_FrdA-Candidatus Nitrospira defluvii (Group 4c)	52.4	555	1	555	1	550	7e-153	540.8	98.9	99.8	MPQHDVLVIGAGLAGQRAALAAADEGVSVGILSKIHPVRSHSNAAQGGINAALNPEDSWESHAFDTVKGSDYLGDQDAIEIMCREAPQEILDLEHLGVTFHRNEEGRLGTRAFGGASAARTYYVADITGQALLHVLYEQLMKRAEVYRYEEWFTTALVQDGDGRIAGCVARNLRDGSMELFGAKSVILACGGNGQLYQPTTNALVCTGDGIAMAYRVGAPLMDMEMVQYHPTTLAGLGLLITEGARGEGAHLYNAEGERFMEKYAPNKMELASRDVVSRAEQTEIDEGRGFEDGTVALDITVVPRKRIHEALREIVNVGRDFANVDITKEPIHIKPGNHYAMGGVKTDTDGRTSVPGLYAAGEVACVSVHGGNRLGANSLLDTLIFGRRSGAHAAKRSRSMGAPKAAESQLEDERRLILDVVARERTGRRVAELKRELGQTMDRHVAVFREEAGLTEALEVVRRLKEEAATVATDDKGTVFNQDVLGVVELGFMLDNAEAIVLSALERRESRGAQYRTDHPERDDEDWLKHINVSRNGAEPEVSYSEVTLTQWQPEERKY*
Complex II superfamily	SdhA_FrdA	SdhA	Succinate oxidation / fumarate reduction	MGR_bin207	Bacteria	Actinobacteriota	Thermoleophilia	Solirubrobacterales	Thermoleophilaceae			SD2897-2912_k127_6806309_10 # 6403 # 8088 # -1 # ID=252_10;partial=00;start_type=ATG;rbs_motif=None;rbs_spacer=None;gc_cont=0.680	SdhA_FrdA-Candidatus Nitrospira defluvii (Group 4c)	51.8	556	1	556	1	550	1.4e-153	543.1	98.9	99.8	MPEHDVLVIGAGLAGQRAALAAAEEGASVGIISKVHPVRSHSNAAQGGINAALNPEDSWESHAFDTVKGSDYLGDQDAIEIMCREAPDELLHLEHIGVTFHRNEEGKMGTRAFGGASAARTYYVADITGQAILHVLYEQLMKHDEVHRYEEWFTTSLVQDDKGNVAGAITRNIRDGSMELFRAKAVILASGGNGQVYNPTTNALICTGDGIAMAYRLGAPLMDMEMVQYHPTTLQGNGLLITEGARGEGAHLYNANGERFMEKYAPNKMELASRDVVSRAEQTEINEGRGFPDGTVALDITVVPRKRIHEALREIVNVGRDFAGVDITTEPIHIKPGNHYVMGGVKTDTEGKTHIPGLYAAGEVACVSVHGGNRLGANSLLDTLIFGRRAGQDAAKRAHSIAQPAASETQLADEQAMIEGIIRRDKESGRRVSEVKAELGKIMDEHVAVFRDEAGLRVALEVVKELKEHAKNVYVDDKGTVFNQDVLGAIELQFMLENAEAIVISALERKESRGAQFRTDFPERNDEEWLKHITVATGGGGPELDYSEVTLTQWEPEERTY*
Complex II superfamily	SdhA_FrdA	SdhA	Succinate oxidation / fumarate reduction	MGR_bin233	Bacteria	Actinobacteriota	Thermoleophilia	Solirubrobacterales	Thermoleophilaceae			SD2897-2912_k127_7561738_7 # 4369 # 5175 # 1 # ID=252_7;partial=01;start_type=ATG;rbs_motif=None;rbs_spacer=None;gc_cont=0.689	SdhA_FrdA-Candidatus Nitrospira defluvii (Group 4c)	59.9	269	1	269	1	266	2.7e-86	318.5	100	48.3	MPSHDVLVIGAGLAGMRAALAAADQGASVGIISKVHPVRSHSNAAQGGINAALGAEDSWESHAFDTIKGSDYLGDQDAIEIMCREAPQAILDLEHLGVTFHRNEEGKLGTRAFGGASAARTYYVADITGQAILHVLYEQLMKYDQVTRYEEWFTTALVRDDSGRIAGAVTRNMRDGAMELFTAKSVILATGGNGQLYNPTTNALVCTGDGIAMAYRIGCPLMDMEMVQYHPTTLAGLGLLITEGARGEGAHLYNAEGERFMEKYAPNKM
Complex II superfamily	SdhA_FrdA	SdhA	Succinate oxidation / fumarate reduction	MGR_bin235	Bacteria	Actinobacteriota	Thermoleophilia	Solirubrobacterales	Thermoleophilaceae			SD2897-2912_k127_2600663_8 # 6068 # 7756 # 1 # ID=197_8;partial=00;start_type=ATG;rbs_motif=None;rbs_spacer=None;gc_cont=0.681	SdhA_FrdA-Candidatus Nitrospira defluvii (Group 4c)	52.2	554	4	557	4	550	3.7e-154	545	98.4	99.3	MPHHDVLVIGAGLAGQRAALSAAEQGANVGIISKVHPVRSHSNAAQGGINAALDPEDSWESHAFDTVKGSDYLGDQDAIEIMCREAPDELLELEHLGVTFHRDETGHLGKRAFGGASAARTYYVADITGQAILHVLYEQLMKHDVVHRYEEWFTTALVQDEEGKVSGAVTRNIRDGSMELFAAKSVILATGGNGQVFNPTTNALVCTGDAIAMAYRIGAPLMDMEMIQYHPTTLAGLGLLITEGARGEGAHLYNADGERFMEKYAPNKMELASRDVVSRAEQTEINEGRGFPDGTVALDITVVPRKRIHEALREILNVGRDFAGVDITKEPIHIKPGNHYAMGGVKSDTDGLTSIPGLYAVGECACVSVHGGNRLGANSLLDTLIFGRRAGAHAGKRSKGSPMPQPSRASLDDEEARIRAIFDRERSGRRVSEIKAELGATMDEKCSVYRDEEGLREALEVVTRLRQEAKVATVDDRGTIFNQDLLGALELQFMIDNAETILVSAIERKESRGAQYRTDFPDRNDDDWLKHITVQPNGDGEAPEIEYSEVTMTQWEPEERTY*
Complex II superfamily	SdhA_FrdA	SdhA	Succinate oxidation / fumarate reduction	MGR_bin263	Bacteria	Actinobacteriota	Thermoleophilia	Solirubrobacterales	Thermoleophilaceae			SD2897-2912_k127_7500924_1 # 1 # 114 # -1 # ID=86_1;partial=10;start_type=ATG;rbs_motif=None;rbs_spacer=None;gc_cont=0.702	SdhA_FrdA-Halorubrum lacusprofundi (Group 4b)	68.4	38	1	38	1	38	8.8e-07	51.6	100	6.2	MPQHDVLVIGAGLAGQRAALAAAEAGASVGIISKVHPV
Complex II superfamily	SdhA_FrdA	SdhA	Succinate oxidation / fumarate reduction	MGR_bin263	Bacteria	Actinobacteriota	Thermoleophilia	Solirubrobacterales	Thermoleophilaceae			SD2897-2912_k127_6007733_7 # 5578 # 7260 # -1 # ID=376_7;partial=00;start_type=ATG;rbs_motif=None;rbs_spacer=None;gc_cont=0.694	SdhA_FrdA-Candidatus Nitrospira defluvii (Group 4c)	50.9	556	1	555	1	550	7.3e-150	530.8	98.9	99.8	MPQHDVLVIGAGLAGQRAALAAAEAGASVGIISKVHPVRSHSNAAQGGINAALNPEDSWESHAYDTVKGSDYLGDQHAIEIMCREAPDELLHLEHLGVTFHRDETGHLGTRAFGGASAARTYYVADITGQAILHVLYEQLMKHDEVDRYEEWFTTALVRDDDGRIAGAVTRNIRDGSMELFSARAVILASGGNGQIYNPTTNALICTGDGIAMAYRVGAPLMDMEMVQYHPTTLAGLGLLITEGARGEGAHLYNAKGERFMEKYAPNKMELASRDVVSRAEQTEIDEGRGFDDGTVALDITVVPRKRINEALREIVNVGRDFAGVDITQEPIHIKPGNHYVMGGVKTDTDGLTDVPGLYAAGEVACISVHGGNRLGANSLLDTLIFGRRSGEHAANASQGAPMAKPSRAALADEQRMVEDIAARDGGGRRVSEVKAELGAVMDKHVAVFRDEAGLAEALEVVGRLKEEAKSVAIDDRGTVFNQDLLGAIELGFMLENAEAIVIGAIERKESRGAQYRTDFPERNDEEWLRHVTVTAEDGEPKVGYSEVTLTQWEPEERKY*
Complex II superfamily	SdhA_FrdA	SdhA	Succinate oxidation / fumarate reduction	MGR_bin283	Bacteria	Actinobacteriota	Thermoleophilia	Solirubrobacterales	Thermoleophilaceae			SD2897-2912_k127_5146115_3 # 1212 # 2894 # -1 # ID=72_3;partial=00;start_type=ATG;rbs_motif=None;rbs_spacer=None;gc_cont=0.697	SdhA_FrdA-Candidatus Nitrospira defluvii (Group 4c)	52.3	555	1	555	1	550	7e-153	540.8	98.9	99.8	MPQHDVLVIGAGLAGQRAALAAADEGVSVGILSKVHPVRSHSNAAQGGINAALGPEDSWESHAFDTVKGSDYLGDQDAIEIMCREAPQEILDLEHLGVTFHRNEEGKLGTRAFGGASAARTYYVADITGQAILHVLYEQLMKRAEVYRYEEWFTTALVQDDDGRIAGCVGRNIRDGSMELFGAKSVILASGGNGQLYQPTTNALVCTGDGIAMAYRAGAPLMDMEMVQYHPTTLAGLGLLITEGARGEGAHLYNAEGERFMEKYAPNKMELASRDVVSRAEQTEIDEGRGFGDGTVALDITVVPRKRIQESLREIVNVGRDFANVDITKEPIHIKPGNHYAMGGVKTDTDGRTSVPGLYAAGEVACVSVHGGNRLGANSLLDTLIFGRRSGAHAAKRGKAMGAPKVAQSQLEDERRLILDVVARERKGRRVAELKRELGQTMDRHVAVFREEAGLTEALEVVQRLKEEAASVSTDDKGTVFNQDVLGVVELGFMLDNAEAIVLSALERRESRGAQYRTDHPERDDEDWLKHINVSRNGAEPEVSYSEVTLTQWQPEERTY*
Complex II superfamily	SdhA_FrdA	SdhA	Succinate oxidation / fumarate reduction	MGR_bin41	Bacteria	Actinobacteriota	Thermoleophilia	Solirubrobacterales	Thermoleophilaceae			SD2897-2912_k127_4758162_3 # 2540 # 4222 # 1 # ID=153_3;partial=00;start_type=ATG;rbs_motif=None;rbs_spacer=None;gc_cont=0.693	SdhA_FrdA-Candidatus Nitrospira defluvii (Group 4c)	53.3	555	1	555	1	550	8.3e-162	570.5	98.9	99.8	MPKHDVLVIGAGLAGQRAALAAAEQGTSVGIISKVHPVRSHSNAAQGGINAALNPEDSWESHAFDTIKGSDYLGDQDAIEIMCREAPGELLDLEHLGVTFHRNEEGRLGTRAFGGASAARTYYVADITGQAILHVLYEQLMKFSEVHRYEEWFTTALVQDEDGRIAGAITRNIRDGAIELFQAKAVILATGGNGQLYDPTTNALICTGDGIAMAYRIGAPLMDMEMIQYHPTTLAGLGLLITEGARGEGAHLYNAQGERFMEKYAPNKMELASRDVVSRAEQTEINEGRGFPDGTVALDITVVPRKRIHEALREIVNVGRDFAGVDITREPIHIKPGNHYTMGGIRTDVDGRTSIPGLYAAGECACVSVHGGNRLGANSLLDTLVFGRRSGLHAAEAVHGLPLRDPDLAQLEDEERRISGIVDRDGSGRRVSEVKAELGKTMDKYVAVFRDEDGLRTGLDAVQRLKEEATDLAIDDKGAVFNQDVLGALELQFMLDNAEAIVLSAIERKESRGAQFRTDFPERNDDDWLKHINVSANGSEPEISYSDVTMTQWEPQERTY*
Complex II superfamily	SdhA_FrdA	SdhA	Succinate oxidation / fumarate reduction	MGR_bin433	Bacteria	Actinobacteriota	Thermoleophilia	Solirubrobacterales	Thermoleophilaceae			SD2910_NODE_24948_length_2134_cov_2.782760_1 # 3 # 602 # -1 # ID=511_1;partial=10;start_type=ATG;rbs_motif=AGGA;rbs_spacer=5-10bp;gc_cont=0.688	SdhA_FrdA-Candidatus Nitrospira defluvii (Group 4c)	58.3	199	1	198	1	195	8.3e-56	216.9	99	35.4	MPQYDVLVIGAGLAGMRAALAAAEGGASVGIISKVHPVRSHSNAAQGGINAALNPEDSWESHAYDTVKGSDYLGDQDAIEIMCREAPEEILHLEHLGVTFHRNEEGKLGTRAFGGASAARTYYVADITGQAILHVLYEQLMKHEEVYRSEEYFVTALVQDDSGRVAGAITRNLRDGTMQLVNAKKVILATGGNGQIYNPT
Complex II superfamily	SdhA_FrdA	SdhA	Succinate oxidation / fumarate reduction	MGR_bin4	Bacteria	Actinobacteriota	Thermoleophilia	Solirubrobacterales	Thermoleophilaceae			SD2897-2912_k127_2990207_1 # 2 # 874 # -1 # ID=202_1;partial=10;start_type=ATG;rbs_motif=None;rbs_spacer=None;gc_cont=0.674	SdhA_FrdA-Candidatus Nitrospira defluvii (Group 4c)	58.6	290	1	290	1	287	2.8e-89	328.6	99.7	52.1	MPQHDVLVIGAGLAGQRAALAAAEAGASVGIISKVHPVRSHSNAAQGGINAALNPEDSWESHAFDTVKGSDYLGDQDAIEIMCREAPDELLHLEHIGVTFHRDEEGKLGTRAFGGASAARTYYVADITGQAILHVLYEQLMKHDEVHRYEEWFTTRLVQDDEGNLAGAVTRNIRDGSMELFSAKAVILATGGNGQVYNPTTNALICTGDGIAMAYRLGAPLIDMEMVQYHPTSLAGNGLLITEGARGEGAHLYNANGERFMEKYAPNKMELASRDVVSRAEQTEINEGRGF
Complex II superfamily	SdhA_FrdA	SdhA	Succinate oxidation / fumarate reduction	MGR_bin71	Bacteria	Actinobacteriota	Thermoleophilia	Solirubrobacterales	Thermoleophilaceae			SD2897-2912_k127_8817692_1 # 2 # 244 # -1 # ID=48_1;partial=10;start_type=ATG;rbs_motif=AGGA;rbs_spacer=5-10bp;gc_cont=0.700	SdhA_FrdA-Halorubrum lacusprofundi (Group 4b)	68.8	80	1	80	1	80	1.1e-25	115.5	98.8	13.1	MPQYDVLVIGAGLAGMRAALAAAEGGASVGIISKVHPVRSHSNAAQGGINAALNPEDSWESHAYDTVKGSDYLGDQDAIEI
Complex II superfamily	SdhA_FrdA	SdhA	Succinate oxidation / fumarate reduction	MGR_bin90	Bacteria	Actinobacteriota	Thermoleophilia	Solirubrobacterales	Thermoleophilaceae			SD2897-2912_k127_1044915_4 # 3117 # 4808 # -1 # ID=97_4;partial=00;start_type=ATG;rbs_motif=None;rbs_spacer=None;gc_cont=0.683	SdhA_FrdA-Candidatus Nitrospira defluvii (Group 4c)	51.9	555	4	558	4	550	2.3e-151	535.8	98.4	99.3	MPHHDVLVIGAGLAGMRAALAAAEGGATVGIISKVHPVRSHSNAAQGGINAALNPEDSWESHAFDTVKGSDYLGDQDAIEIMCKEAPEEILHLEHLGTTFHRNEQGKLGTRAFGGASAARTYYVADITGQAILHVLYEQLMKHEAVHRYEEFFVTVLVQDDSGHIAGAITRNLRDGAIELFNAKQVILATGGNGQIYNPTTNALVCTGDGIALAYRMGAPLMDMEMVQYHPTTLAGNGLLITEGARGEGAHLYNAEGERFMEKYAPSKMELASRDVVSRAEQTEIEEGRGFDGGTVHLDITKVPRKRIHEALREIVMIARDFAGVDITREPVPIKPGNHYVMGGIKTDTDGLTPLSGLYAAGETACVSVHGGNRLGANSLLDTLVFGRRAGVRAAREAKAMVMPSASRAQLEHEESAIEAIVGRERTGRRVSELHAELGRIMDTNVAVYRDEDGLREALEVVKRLQEESKTVATDDKGTIFNQDVLSVLELGFMLDNAEAIVMGAIERKESRGAQYRTDFPDRNDDDWLRHITVTQNGSDGELPELDYTEVTLTQWQPEARTY*
Complex II superfamily	SdhA_FrdA	SdhA	Succinate oxidation / fumarate reduction	MGR_bin92	Bacteria	Actinobacteriota	Thermoleophilia	Solirubrobacterales	Thermoleophilaceae			SD2897-2912_k127_7024489_1 # 2 # 865 # -1 # ID=117_1;partial=10;start_type=ATG;rbs_motif=None;rbs_spacer=None;gc_cont=0.690	SdhA_FrdA-Candidatus Nitrospira defluvii (Group 4c)	59.6	285	4	288	4	285	4.8e-89	327.8	99	51.2	MPHHDVLVIGAGLAGQRAALAAAETGASVGVISKVHPVRSHSNAAAGGINAALNPEDSWESHAFDTVKGSDYLGDQDAIEVMCREAPDEVLRLEHLGVTFHRDDEGKLGTRAFGGASAARTYYVADITGQALLHVLYEQLMKHDEVTRYEEWFTTALVRDDSGRIAGAVTRNIRDGSLELFISKAVILATGGNGQIFNPTTNALICTGDGISMAYRAGAPLMDMEMVQYHPTTLAGIGLLITEGARGEGAHLLNAEGDRFMENYAPNKMELASRDVVSRAEQTEIEEG
Complex II superfamily	SdhA_FrdA	SdhA	Succinate oxidation / fumarate reduction	MGR_bin360	Bacteria	Actinobacteriota	UBA4738	UBA4738	HRBIN12			SD2903_NODE_2797_length_6134_cov_1.059098_1 # 1 # 1140 # -1 # ID=59_1;partial=10;start_type=GTG;rbs_motif=None;rbs_spacer=None;gc_cont=0.696	SdhA_FrdA-Arthrobacter chlorophenolicus (Group 5a)	72.2	389	5	380	4	391	2.5e-162	571.6	98.9	64.8	MTTTHTYDAVIVGAGGAGMRAAIESSDQVRTAVISKLYPTRSHTGAAQGGMCAALANVEEDSPEWHAFDTVKGGDYLVDQPAAQLMTQEAVDAVYQLEHWGLPFNRTPEGTIDQRRFGGHTRNHGEAPVKRACYAADRTGHMILQTLYQQCVKRDVRFFNEFYCLDLLMTDGACAGVVAYELATGEIHVFRSKAVLFATGGYGRMFKVSSNAHALTGDGPAVAFRRGIPLEDMEMFQFHPTGLYKLGVLLSEAARGEGAIVRNKDGERFMERYAPTIKDLAPRDMVSRAIYQEIKEGRGAGPARDMVYLDLTHLPAKVIEEKLPDITEFARVYLRVEPTTEPVPIQPTAHYAMGGIPTNVDAQVVMGPEETPVPGLYAAG
Complex II superfamily	SdhA_FrdA	SdhA	Succinate oxidation / fumarate reduction	MGR_bin360	Bacteria	Actinobacteriota	UBA4738	UBA4738	HRBIN12			SD2903_NODE_9808_length_3474_cov_0.796833_5 # 2780 # 3472 # -1 # ID=219_5;partial=01;start_type=Edge;rbs_motif=None;rbs_spacer=None;gc_cont=0.685	SdhA_FrdA-Thermomicrobium roseum (Group 5a)	56.1	230	1	230	348	576	1.4e-70	266.2	99.6	39.8	AHYAMGGIPTNVDAQVVVGPQETPVPGLYAAGECACVSVHGANRLGTNSLLDIVVFGRRGGAHMAAFAADATLHAVPEDPARHTIDMLDAILTREGGNNAADIRSELQDRMFDLAFVVRSEDGLRQMSQILQDLRRRYDEVGVGDRGSVFNTDLMEVVELGFLLDCADALVTAALARDESRGAHFREDHPLRDDANWLKHSLAYREEDGSIRLDFKPVKMGPYVPMERKY*
Complex II superfamily	SdhA_FrdA	SdhA	Succinate oxidation / fumarate reduction	MGR_bin375	Bacteria	Actinobacteriota	UBA4738	UBA4738	HRBIN12			SD2904_NODE_4122_length_4825_cov_1.102171_4 # 1276 # 3015 # 1 # ID=160_4;partial=00;start_type=ATG;rbs_motif=None;rbs_spacer=None;gc_cont=0.671	SdhA_FrdA-Thermomicrobium roseum (Group 5a)	64.5	575	5	579	4	576	7.9e-216	750	99.1	99.5	MTTTHSYDAVIVGAGGAGLRAAIEASGRVRTAVISKLYPTRSHTGAAQGGVCAALGNVEEDSPEWHAFDTVKGGDYLVDQPAAEILTQEAVAAIYELERWGLPFNRTPDGLIDQRRFGGHTANHGERPVKRACYAADRTGHMILQTLYQQCVKRDVRFFNEFYCLDLLRTDDGRTAGVVAYELATGELHVFRAKSVLFATGGYGRMFRVSSNAHALTGDGPSVAFRRGIPLEDMEFFQFHPTGLYRLGVLLSEGARGEGAILRNRDGERFMERYAPTIKDLAPRDVVSRSIYQEIKEGRGLGPKGDYLYLDLTHLDPKVLEEKLPDITEFARVYLQVEPTREPVPIQPTAHYAMGGIPTDVHARVVMGSDETPVPGLYAAGECACVSVHGANRLGTNSLLDIVVFGRRGGHDMTRHCAETDLPELPPNATAHTLGMLDGILTRQTGDNVADIRSELQDSMFDLAFVVRTEESLAKMGEILDGLQDRYERIAIGDKSNVYNTDLMEAVEVGFLLDCAAALVAAALARDESRGAHYREDHPLRDDANWLKHSLAYRRDDGSIRLETKPVKMGPYVPMERKY*
Complex II superfamily	SdhA_FrdA	SdhA	Succinate oxidation / fumarate reduction	MGR_bin79	Bacteria	Actinobacteriota	UBA4738	UBA4738	HRBIN12			SD2897-2912_k127_7070946_2 # 217 # 1956 # 1 # ID=107_2;partial=00;start_type=ATG;rbs_motif=None;rbs_spacer=None;gc_cont=0.674	SdhA_FrdA-Thermomicrobium roseum (Group 5a)	64.7	575	5	579	4	576	1.8e-215	748.8	99.1	99.5	MTTTHTYDAVIVGAGGAGLRAAIEASGRVKTAVISKLYPTRSHTGAAQGGVCAALGNVEEDYPEWHAFDTVKGGDYLVDQPAAEILTEEAVAAIYELERWGLPFDRTPDGLIDQRRFGGHTANHGERAVKRACYAADRTGHMILQTLYQQCVKRDVRFFNEFYCLDLLRTDDGRTVGVVAYELATGELHVFRAKSVLFATGGYGRMFRVSSNAHALTGDGPSVAFRRGIPLEDMEFFQFHPTGLYRLGVLLSEGARGEGAILRNRDGERFMERYAPTIKDLAPRDVVSRSIYQEIREGRGLGPKGDYLYLDLTHLDPKVLEDKLPDITEFARVYLQVEPTREPVPIQPTAHYAMGGIPTDVHARVVTGSEETPVPGLYAAGECACVSVHGANRLGTNSLLDIVVFGRRGGDHMATHCAETDLPDLPSDATTHTRDMLEGILTRQTGDNVADIRSELQDSMFDLAFVVRTEESLAKMEGILDGLRERFHRIAIGDKGNVYNTDLMEAVEVGFLLDCAATLVAAALARDESRGAHYREDHPLRDDANWLKHSLAYREDDGSIRLETKPVKMGPYVPMERKY*
Complex II superfamily	SdhA_FrdA	SdhA	Succinate oxidation / fumarate reduction	MGR_bin305	Bacteria	Actinobacteriota	UBA4738	UBA4738	UBA4738			SD2897_NODE_5202_length_5286_cov_1.227370_1 # 3 # 1706 # 1 # ID=139_1;partial=10;start_type=Edge;rbs_motif=None;rbs_spacer=None;gc_cont=0.674	SdhA_FrdA-Thermomicrobium roseum (Group 5a)	64.9	567	1	567	12	576	2.3e-215	748.4	99.8	98.1	GAGGAGLRAALEASRSVDTAVISKLYPTRSHTGTAQGGVCAALGNVEEDYPEWHAFDTVKGGDYLVDQPAAQLMCTEAVDAIIELEHWGFPFNRTPEGKIDQRRFGGHTRNHGEAAVRRACFAADRTGHMILQTLYQQCIKNDVRFFNEFYVLDLLLAEDGRCAGVVAYELANAEIHLFRAKSVLFATGGYGKIFKVTSNAHTLTGDGLGVCYRRGIPLEDMEMFQFHPTGIYKMGILLSEAVRGEGGILINSEGERFMERYAPTVKDLAPRDMVSRAIYQEIKEGRGIDGKDFVFLDVRHLDPEVIEKKLPDVTEFARIYLGVEPTTEPVPIQPTAHYGMGGIPTDVDGRVVGGPAEKPIPGLYAAGECACVSVHGANRLGTNSLLDIVVFGRRGGADMARYAAESSLXXXXPEQPERHTVELLQGLLGGTGGDSVADIRAELQEEMFDLAGVVRREDGLRKMQGLLGGLHDRYGRVVVMDKGRVYNTDLMEAVELGFLLDVADTLVASALARDESRGGHYREDHPLRDDDSWLRHSLSYREPDGSVRLEYKDVKLGPYIPMERKY*
Complex II superfamily	SdhA_FrdA	SdhA	Succinate oxidation / fumarate reduction	MGR_bin372	Bacteria	Actinobacteriota	UBA4738	UBA4738	UBA4738			SD2904_NODE_2228_length_6218_cov_0.851420_6 # 3597 # 5333 # 1 # ID=75_6;partial=00;start_type=ATG;rbs_motif=None;rbs_spacer=None;gc_cont=0.679	SdhA_FrdA-Thermomicrobium roseum (Group 5a)	64.6	574	5	578	4	576	9.6e-222	769.6	99.1	99.5	MTTLHTYDAVVVGAGGAGLRAALEASRSVDTAVISKLYPTRSHTGTAQGGVCAALGNVEEDYPEWHAFDTVKGGDYLVDQPAAQLMCTEAVDAIIELEHWGFPFNRTPEGKIDQRRFGGHTRNHGEAAVRRACFAADRTGHMILQTLYQQCIKNDVRFFNEFYVLDLLLAEDGRCAGVVAYELANAEIHLFRAKSVLFATGGYGKIFKVTSNAHTLTGDGLGVCYRRGIPLEDMEMFQFHPTGIYKMGILLSEAVRGEGGILINSEGERFMERYAPTVKDLAPRDMVSRAIYQEIKEGRGIDGKDFVFLDVRHLDPEVIEKKLPDVTEFARIYLGVEPTTEPVPIQPTAHYGMGGIPTDLDGRVVVGPAEEPIPGLYAAGECACVSVHGANRLGTNSLLDIVVFGRRGGADMARYAAESSLPEAPEQPERQTVGLLRGLLGGTGGDSVADIRAELQEEMFDLAGVVRREDGLRKMQGLLGGLHDRYGRVAVMDKGRVYNTDLMEAVELGFLLDVADTLVATALARDESRGGHYREDHPLRDDDSWLRHSLSYREPDGSVRLEYKDVKLGPYIPMERKY*
Complex II superfamily	SdhA_FrdA	SdhA	Succinate oxidation / fumarate reduction	MGR_bin372	Bacteria	Actinobacteriota	UBA4738	UBA4738	UBA4738			SD2904_NODE_5669_length_4206_cov_0.792106_3 # 1534 # 3342 # 1 # ID=141_3;partial=00;start_type=GTG;rbs_motif=None;rbs_spacer=None;gc_cont=0.709	SdhA_FrdA-Blastococcus sp. (Group 2b)	59.7	598	5	600	4	596	1.7e-205	715.7	98.8	98.8	MKETIERHPHDVLVVGAGGAGLRAAIEAADQGASVGLVCKSLLGKAHTVMAEGGVAAALAHVAPADSWQVHFRDTMVGGKLLNNPRMAEIHAQEAPDRVRELERWGAVFDRTADGRILQRPFGGHSHPRLAHVGDRTGLEMIRTLQDRAVGAGIAVYMECTISHLLTQPDRVTGAFGYWRSTGRPVVFPAKTIVLATGGVGRAYQVSSNSWEYSGDGHALACLAGAELLDMEFVQFHPTGMVWPPGVKGLLVTEAVRGEGGILRNKDGERFMWKYLPEDRRHEYAATDEEATTWVEAQSAARSTDARRPPELSTRDNVSRAIYTEVREGRGTEHGGVFLDISYLPAEHVRRKLPSMYEQFKELADVDITTGPMEVGPTTHYIMGGIRVDADTGATTRQGLFAAGEVAGGMHGANRLGGNSLSDLLVFGQRTGAGAAAAAAAAPELRHIDPIQVREAERDLSAPFDRPGRADPHRLHEELQSTMQSQVGIFRTEADLEEAIRRIGDLRSRWPDIGISGGRPYNPGWDLVFEVRNMLIVSEAIARSALQRRESRGAHSRLDYTEPDPAWARLNSVVRLADDGLEVTTASVPELPDELRPLIETE*
Complex II superfamily	SdhA_FrdA	SdhA	Succinate oxidation / fumarate reduction	MGR_bin11	Bacteria	Actinobacteriota	UBA4738					SD2897-2912_k127_6984753_2 # 322 # 2058 # -1 # ID=46_2;partial=00;start_type=ATG;rbs_motif=GGAG/GAGG;rbs_spacer=5-10bp;gc_cont=0.625	SdhA_FrdA-Kutzneria albida (Group 5a)	64.8	583	5	578	4	584	2.1e-216	751.9	99.1	99.5	MAHLHTYDALIVGAGGAGLRAALAAGKNVKTAVVSKLYPTRSHTGTAQGGMCAALANVEEDSWEWHAFDTVKGSDFLADQDAVDIMCQEAVTSVHELERMGLPFNRTPEGKIDQRRFGGHTRDHGEAPVKRACYAADRTGHMILQTLYQQCNKEGVEFFNEFFVLDLIMVDGACAGIVAYEIGTGQLHVFRAKSVLFATGGFGKMFKITSNAHTLTGDGPGVVYRNGLPLEDMEFFQFHPTGLYRLGILLSEAARGEGGILRNKDGERFMENYAPTIKDLAPRDMVSRAMFSEMKEGRGAGENNDHLLLDLTDVDPEVVEKKLPDITEFARTYLGVEPLEEGVPVVPTAHYAMGGIPTNVKAEVQRYATGDNVPGFYAAGECACVSVHGANRLGTNSLLDIVVFGRRGGLEMTEYASTHPLLDIPDDAHRPAEEWIESLMEGDGGEPLADIREVLQNEMMDKASVVRSEDSLTDVHETTGKLRARYERTRVSDRSKIFNTELVEHIEFGFLLDMAEALVVSARARTESRGGHYRDDHELREDEHWLKHTYATKTDEGDPELTYRDVTLGRYTPVERKY*
Complex II superfamily	SdhA_FrdA	SdhA	Succinate oxidation / fumarate reduction	MGR_bin131	Bacteria	Actinobacteriota						SD2897-2912_k127_1538622_1 # 3 # 716 # -1 # ID=188_1;partial=10;start_type=GTG;rbs_motif=GGAG/GAGG;rbs_spacer=5-10bp;gc_cont=0.612	SdhA_FrdA-Kutzneria albida (Group 5a)	74.7	237	6	238	4	240	5.5e-107	387.1	97.9	40.6	MAIRTHQYDAVIVGAGGAGLRAALESGQRCKTAVVSKLYPTRSHTGAAQGGMCAALANVEEDSWEWHAFDTVKGGDFLSDQDAVDIMCKEAVDSVLDLERMGLPFNRTPEGRIDQRRFGGHTRNHGEAAVKRACYAADRTGHMILQTLYQQCNKEGVEFYDEFFVLDLLMVEGTCAGIIAYEISTGDIHVFHSKSTLFATGGYGKMFKITSNAHTLTGDGPGVVLRKGLPLEDMEFFQ
Complex II superfamily	SdhA_FrdA	SdhA	Succinate oxidation / fumarate reduction	MGR_bin171	Bacteria	Actinobacteriota	UBA4738					SD2897-2912_k127_4648467_9 # 6091 # 7827 # 1 # ID=20_9;partial=00;start_type=TTG;rbs_motif=None;rbs_spacer=None;gc_cont=0.628	SdhA_FrdA-Kutzneria albida (Group 5a)	65.6	582	5	578	4	584	7.9e-224	776.5	99.1	99.5	MAHIHHYDAVIVGAGGAGLMAALESGKRVRTAVVSKLYPTRSHTGAAQGGMCAALANVEDDSWEWHAFDTVKGSDFLADQDAVDVMCKEAVDSVLQLERMGLPFNRTPEGKIDQRRFGGHTRNHGEAPVKRACYAADRTGHMILQTLYQQCNKFGVEFYNEFFVLDLIMGDDVCSGIIAYEIATGELHVFHAKSVLFATGGYGKMFKITSNAHTLTGDGPGVVYRKGLPLEDMEFFQFHPTGLYRLGILLSEAARGEGAILRNADGERFMERYAPTIKDLAPRDMVSRAEFFEIKEGRGAGPDKDYILLDLTDVDPEVVETKLPDITEFARTYLGVDPLKEGVPIVPTAHYAMGGIPTNVDAEVLRDHTGAIVPGFYAAGECACVSVHGANRLGTNSLLDIVVFGRRGGVAMAEYASTNPLPDIPDDVHVHTEEWLRSLTEGESEESPHEIHTILQDEMMDKASVLRTEESLLDVLETIGKLRERYGRARVKDRSKVFNTELVEHIELGYLIDMAEALVVSARARTESRGGHYREDHQLREDDHWLKHSFISKAATGETVLNYKDVTLGRYEPVERKY*
Complex II superfamily	SdhA_FrdA	SdhA	Succinate oxidation / fumarate reduction	MGR_bin238	Bacteria	Actinobacteriota	UBA4738					SD2897-2912_k127_6088664_6 # 5765 # 7501 # 1 # ID=104_6;partial=00;start_type=ATG;rbs_motif=GGA/GAG/AGG;rbs_spacer=5-10bp;gc_cont=0.642	SdhA_FrdA-Kutzneria albida (Group 5a)	65.4	584	3	578	2	584	2.2e-218	758.4	99.5	99.8	MTRYHTYDAVIVGAGGAGLSAALAAGKNVKTAVVSKLYPTRSHTGTAQGGMCAALANVEDDSWEWHAFDTVKGSDFLADQDAVDIMCKEAVTAVLELERMGLPFNRTPEGRIDQRRFGGHTRDHGEAPVKRACYAADRTGHMILQTLYQQCNKEGVEFFNEFFVLDLLMVEGTCAGIIAYELATGELHVFRSRSVLFATGGYGKMFKITSNAHTLTGDGPGVVYRKGLPLEDMEFFQFHPTGLYRLGILLSEAARGEGGILRNKDGERFMENYAPTIKDLAPRDMVSRAMFSEIKAGRGAGEDNDYLLLDLTEVDPEVVEKKLPDITEFARTYLDVEPLEEGVPVVPTAHYAMGGIPTTVDAEVLRDHRAETVPGFYAAGECACVSVHGANRLGTNSLLDIVVFGRRGGLAMTEYASTHPLPDVPEDAHEHAEKWLASLMEGDNPEPVADIRETLQQEMMDKASVVRNEDSLTQARDSIGKLAERYAGTRVRDRSKVFNTELTEHIEFGYLLDMAEALVVSALARTESRGGHYRDDHEMREDEHWLKHTFITKGDGGDPSLAYKDVTLGRYTPVERKY*
Complex II superfamily	SdhA_FrdA	SdhA	Succinate oxidation / fumarate reduction	MGR_bin255	Bacteria	Actinobacteriota	UBA4738					SD2897-2912_k127_8756806_21 # 18689 # 20425 # -1 # ID=179_21;partial=00;start_type=ATG;rbs_motif=None;rbs_spacer=None;gc_cont=0.638	SdhA_FrdA-Kutzneria albida (Group 5a)	65.8	584	3	578	2	584	4.6e-224	777.3	99.5	99.8	MAQIHEYDAVIVGAGGAGLRAALEAGRRVKTAVVSKLYPTRSHTGAAQGGMCAALANVEEDSWEWHAFDTVKGSDFLADQDAVDIMCKEAVDSVLELERMGLPFNRTPEGRIDQRRFGGHTSNHGEAPVKRACYAADRTGHMILQTLFQQCTKFGVEFYNEFFVLDLLMADGVCSGIVAYELATGRLHIFHCKSVLFATGGYGKMFKITSNAHTLTGDGPGVVYRAGLPLEDMEFYQFHPTGLYRLGILLSEAARGEGGILRNGEGERFMERYAPTIKDLAPRDMVSRAEFFEIKEGRGAGPDKDCILLDLTEVDPEVIEKKLPDITEFARTYLDVDPVKEGVPIVPTAHYAMGGIPTNVQAEVLADHTGAVVQGFYAAGECACVSVHGANRLGTNSLLDIVVFGRRGGIAMAEYASTHPLPPLPEGAEKASEKWIAALCDGGSEESTASIRATLQDEMMDKASVVRTEDSLSSVLSTITELRKRYEVCRVKDRSKIFNTELVEHIELGFLLDMAEALVVAARARTESRGGHYREDHQMREDDHWLKHSFITRTAAGDTKLHHKDVTMGRYEPVERKY*
Complex II superfamily	SdhA_FrdA	SdhA	Succinate oxidation / fumarate reduction	MGR_bin275	Bacteria	Actinobacteriota						SD2897-2912_k127_8113319_12 # 10028 # 11764 # -1 # ID=286_12;partial=00;start_type=TTG;rbs_motif=GGxGG;rbs_spacer=5-10bp;gc_cont=0.604	SdhA_FrdA-Rhodococcus jostii (Group 5a)	65.4	583	3	578	2	583	1.9e-225	781.9	99.5	99.8	MAQVHEYDSVIVGAGGAGLRAALEAGKRVKTAVVSKLYPTRSHTGAAQGGMCAALANVEDDSWEWHAFDTVKGSDFLADQDAVDIMCNEAVASVLELERMGLPFNRTPEGKIDQRRFGGHTRDHGEAPVKRACYAADRTGHMILQTLYQQCNKYGVEFYDEFFVLDLLMVDGHCSGIVAYEIATGELHIFHAKAVLFATGGYGKMFKITSNAHTLTGDGPGVVYRKGLPLEDMEFFQFHPTGLYRLGILLSEAARGEGAILRNADGERFMERYAPTIKDLAPRDIVSRAEFFEIKEGRGAGPDKDYLLLDLTDVDPEVVEKKLPDITEFARTYLDVDPLKEGVPIVPTAHYAMGGIPTDVNGQVLANHNGDLVPGFYAAGECACVSVHGANRLGTNSLLDIVVFGRRGGIAMAEYASTHKLLKLPEDTERSVQQWLAAICDGPGEESTYEIRSTLQEEMMDKASVLRTDESLSEALEAIDKLRDRFTRTRVKDTCKIFNTELVEHIELGYLLDMAQALVVSAKARTESRGGHYREDHQMREDDHWLKHSFITKVPEGLPQLAYKDVVMGRYEPVERKY*
Complex II superfamily	SdhA_FrdA	SdhA	Succinate oxidation / fumarate reduction	MGR_bin299	Bacteria	Actinobacteriota	UBA4738					SD2897-2912_k127_8054047_29 # 32709 # 34445 # 1 # ID=147_29;partial=00;start_type=GTG;rbs_motif=GGAG/GAGG;rbs_spacer=5-10bp;gc_cont=0.625	SdhA_FrdA-Kutzneria albida (Group 5a)	64.8	582	5	578	4	584	3.4e-219	761.1	99.1	99.5	MAHLHTYDALIVGAGGAGLRAALAAGKNVKTAVVSKLYPTRSHTGTAQGGMCAALANVEEDSWEWHAFDTVKGSDFLADQDAVDIMCREAVTSVHELERMGLPFNRTPQGKIDQRRFGGHTRDHGEAPVRRACYAADRTGHMILQTLYQQCNKEGVEFFNEFFVLDLIMVDGACAGIVAYEIATGQLHIFHAKSVLFATGGFGKMFKITSNAHTLTGDGPGVVYRNGLPLEDMEFFQFHPTGLYRLGILLSEAARGEGGILRNKDGERFMENYAPTIKDLAPRDMVSRAMFSEMKEGRGAGENNDHLLLDLTDVDPEVVEKKLPDITEFARTYLGVEPLEEGVPVVPTAHYAMGGIPTNVKAEVHRNAAGDIVPGFYAAGECACVSVHGANRLGTNSLLDIVVFGRRGGVEMTEYASTHPLLDIPDDVHRRAEEWIEALMEGDGGEPLADIREVLQNEMMDKASVVRSEDTLTDVHETIGKLRARYELTRVRDRSKIFNTELVEHIEFGFLLDMAEALVVSARARTESRGGHYRDDHELREDEHWLKHTYATKRDDGDPELTYRDVTLGRYTPVERKY*
Complex II superfamily	SdhA_FrdA	SdhA	Succinate oxidation / fumarate reduction	MGR_bin333	Bacteria	Actinobacteriota	UBA4738					SD2900_NODE_163_length_30722_cov_2.196078_1 # 1 # 651 # 1 # ID=5_1;partial=10;start_type=Edge;rbs_motif=None;rbs_spacer=None;gc_cont=0.639	SdhA_FrdA-Nitrolancetus hollandicus (Group 5a)	52.8	216	1	216	361	575	1.8e-56	219.2	99.5	37.4	EVQHNAAGDVVPGFYAAGECACVSVHGANRLGTNSLLDIVVFGRRGGLEMTEYASTHPLLDIPDDAHRRAEEWIASLMEGDGGEPLADIREVLQNEMMDKASVVRSEDSLTDVHETIGKLRARYELTRVGDRSKIFNTELVEHIEFGFLLDMAEALVVSALARTESRGGHYREDHELREDEHWLKHTYASKRDDGDPELTYRDVTLGRYTPVERKY*
Complex II superfamily	SdhA_FrdA	SdhA	Succinate oxidation / fumarate reduction	MGR_bin333	Bacteria	Actinobacteriota	UBA4738					SD2900_NODE_10551_length_4190_cov_1.687915_5 # 2978 # 4189 # 1 # ID=239_5;partial=01;start_type=ATG;rbs_motif=AGGA;rbs_spacer=5-10bp;gc_cont=0.630	SdhA_FrdA-Kutzneria albida (Group 5a)	73.8	404	5	404	4	406	7.3e-176	616.7	99	69	MAHLHTYDALIVGAGGAGLRAALAAGKNVKTAVVSKLYPTRSHTGTAQGGMCAALANVEEDSWEWHAFDTVKGSDFLADQDAVDIMCREAVTSVHELERMGLPFNRTPEGKIDQRRFGGHTRDHGEAPVRRACYAADRTGHMILQTLYQQCNKEGVEFFNEFFVLDLIMVDGACAGIVAYEIGTGQLHVFHAKSVLFATGGFGKMFKITSNAHTLTGDGPGVVYGNGLPLEDMEFFQFHPTGLYRLGILLSEAARGEGGILRNKDGERFMENYAPTIKDLAPRDMVSRAMFSEMKEGRGAGENNDYLLLDLTDVDPEVVEKKLPDITEFARTYLDVEPLEEGVPVVPTAHYAMGGIPTNVRAEVQHNAAGDVVPGFYAAGECACVSVHGANRLGTNSLLDIVVF
Complex II superfamily	SdhA_FrdA	SdhA	Succinate oxidation / fumarate reduction	MGR_bin94	Bacteria	Actinobacteriota	UBA4738					SD2897-2912_k127_8129389_5 # 3139 # 4635 # 1 # ID=373_5;partial=01;start_type=ATG;rbs_motif=GGAG/GAGG;rbs_spacer=5-10bp;gc_cont=0.611	SdhA_FrdA-Kutzneria albida (Group 5a)	67.5	502	3	499	2	502	1.4e-197	689.1	99.6	85.8	MAQYHTFDAVIVGAGGAGLRAALAAGKNVRTAVVSKLYPTRSHTGTAQGGMCAALANVEEDSWEWHAFDTVKGSDFLADQDAVDIMCKEAVESVLELERMGLPFNRTPEGRIDQRRFGGHTRDHGEAPVKRACYAADRTGHMILQTLYQQCNKEGVEFFNEFFVMDLVMVDGACGGVVAYEIATGELHVFRAKSVMFATGGYGKMFKITSNAHTLTGDGPGVVYRKGLPLEDMEFFQFHPTGLYRLGILLSEAARGEGGILRNSEGERFMERYAPTIKDLAPRDMVSRAMFSEMKEGRALGDDNDYLLLDLTEVDPEVVEKKLPDITEFARTYLNVEPLEEGVPVVPTAHYAMGGIPTNVNAEVLRNHTTEVVPGFFAAGECACVSVHGANRLGTNSLLDIVVFGRRGGLQMTEYASTHPLPDIPDDAHKPAEEWIGTLMEGDGSEPLADIRDVLQQEMMDKASVVRSEDSLTSVNRTIGELKSRYEGTKVKDRSKIFN
Complex II superfamily	SdhA_FrdA	SdhA	Succinate oxidation / fumarate reduction	MGR_bin364	Bacteria	Armatimonadota	Fimbriimonadia	Fimbriimonadales	ATM1			SD2903_NODE_811_length_11513_cov_0.959863_1 # 2 # 1597 # 1 # ID=45_1;partial=10;start_type=Edge;rbs_motif=None;rbs_spacer=None;gc_cont=0.608	SdhA_FrdA-Meiothermus ruber (Group 2b)	59.5	528	2	527	67	591	2.2e-172	605.5	98.9	86.2	GWKVHFRDTMRGGKFLNDWRTVEIYAKEAADRILELERYGAVFDRTPDGLISQRAFGGHKYRRLAHVGDRTGLELIRTLQDRAVYAGMDCHMETTVTRLLKDGDRVVGAVGYRRADGSIVVFKAKAVVLASGGWGRMFRFTSNSWESTGDGAIMAFLAGAKLQDMEMVQFHPTGMVWPPGMRGILVTEGVRGEGGVLKNSTGERFMFNHVPDFNRSETADTPEEALRWVDDKKNNRRPPELLPRDVVARAIYKEVEAGRGSEHGGVYLDVSHKGADYIKKKLPSMYDQFLHLGDIDITKEAMEVSPTVHYVMGGVASEAESCATSLPGLFAAGEVSAGLHGANRLGGNSLTDILVFGRRAGEYAGEFANGNGQGNVSETEIDEELAVLMQPLSGGDSENPYQIQSELQEAMQKGAMIARTEESLQEALAKVLELQGRSKNIRVPGDTCFNPGWHAARDTLYMLQSSEVIVRSALERKESRGSHWRLDFLEEDPYWAKHNIQASLVSGEVKLEPTAVAEPPAEMKEILEEGA*
Complex II superfamily	SdhA_FrdA	SdhA	Succinate oxidation / fumarate reduction	MGR_bin364	Bacteria	Armatimonadota	Fimbriimonadia	Fimbriimonadales	ATM1			SD2903_NODE_5457_length_4536_cov_0.899524_5 # 4324 # 4536 # 1 # ID=195_5;partial=01;start_type=ATG;rbs_motif=None;rbs_spacer=None;gc_cont=0.634	SdhA_FrdA-Meiothermus ruber (Group 2b)	74.6	71	1	71	1	71	1.3e-22	105.1	100	11.7	MANYETFEYDVLVIGAGGAGLRAVIGAREKGCTVGVVTKSLLGKAHTVMAEGGAAAALGNFDKEDGWKVHF
Complex II superfamily	SdhA_FrdA	SdhA	Succinate oxidation / fumarate reduction	MGR_bin362	Bacteria	Bacteroidota	Bacteroidia	AKYH767	2-12-FULL-35-15	2-12-FULL-35-15		SD2903_NODE_2950_length_5995_cov_0.739945_3 # 1696 # 3675 # -1 # ID=84_3;partial=00;start_type=ATG;rbs_motif=TAAAAA;rbs_spacer=11bp;gc_cont=0.407	SdhA_FrdA-Pedobacter agri (Group 1c)	80.6	659	1	659	1	659	0	1093.6	99.8	100	MSKLDSKIPEGPLETKWSKYKSSVALVNPANKRGLEIIVVGSGLAGASAAASLAELGYKVKCFCFQDSPRRAHSIAAQGGINAAKNYQNDGDSTYRLFYDTVKGGDYRAREGNVYRLAEVSASIIDQCVAQGVPLAREYGGMLSNRSFGGTQVQRTFYAAGQTGQQLLLGAYSALERQVGLGTVEMFARHEMLEVVTIEGKARGIIARDLISGKLERHFGHAVLLCTGGYGNVFYLSTNAMGCNVTAAWKANKKGAFFGNPCFTQIHPTCIPVSGDHQSKLTLMSESLRNDGRIWVPMKQGDTRKANEIPEEERDYYLERRYPAFGNLVPRDVASRAAKERCDAGYGVGTSKMAVYLDFKSAIQRYGMGQAVKQGVHNPTPAQLKEFGKQVVEEKYGNLFEMYEQITGENPYEVAMRIYPAVHYTMGGLWVDYNLMTTVPGLYSLGEANFSDHGANRLGASALMQGLADGYFVIPYTIGAYLSKEISVKAIPTDHAAFAEAEKNVQAQIDKFFAIKGTKSVDHFHKKLGKIMWDKCGMARNEKGLKEAIQEIRQLRDEFWKDVRVPGTNNEFNSELEKAGRVADFLELGELMCMDALNRSESCGGHFREESQTEEGEALRKDDEFSYVAAWENKGNHTYELHKEELVFDVVHPSARSYK*
Complex II superfamily	SdhA_FrdA	SdhA	Succinate oxidation / fumarate reduction	MGR_bin173	Bacteria	Bacteroidota	Bacteroidia	AKYH767	B-17BO	UBA2475		SD2897-2912_k127_3306437_100 # 119712 # 121700 # -1 # ID=10_100;partial=00;start_type=ATG;rbs_motif=TAAA;rbs_spacer=9bp;gc_cont=0.416	SdhA_FrdA-Dyadobacter fermentans (Group 1c)	81.8	661	1	661	1	661	0	1114.4	99.7	99.8	MASSSKLNAKIPEGILENKWTKYRSTVHLVNPANKRSLEVIVVGSGLAGSSAAASLAEMGYKVKVFCFQDSPRRAHSIAAQGGVNAAKNYQNDGDSVYRLFYDTIKGGDYRAREANVHRLAEVSGNIIDQCVAQGVPFAREYGGTLSNRSFGGTQVQRTFYAAGQTGQQLLLGAYSALQRQVGMGAVKLLARREMMDVVTIDGKARGIIARDLVTGKLERHFGHAVLLCTGGYGNVFYLSTNAMGCNVTAAWKAHKKGAFFGNPCYTQIHPTCIPVSGDHQSKLTLMSESLRNDGRIWVPKQKDDKRKAKDIPEEERDYYLERRYPAFGNLVPRDVASRAAKERCDAGYGVGTSKMAVYLDFEANMMRYGQIEANKKNLHNPSKEEIRALGKDVVKEKYGNLFDMYKQITDEDPYEMPMRIYPAVHYTMGGLWVDYNLMTTVPGLYALGEANFSDHGANRLGASALMQGLADGYFVIPYTIGDYLSEEIRTKSIPTDNEAFVKAEAEVQARIDKLFAIKGTKSVDNFHKRLGKIMWEKCGMSRDKEGLTWAIAEIQKLKAEFWSDVRVPGTNNELNAELEKAGRVADFIELGELMCVDALNRNESCGGHFREEYQTPEGEALRDDDNFAFVSAWEYKGESNFELHKEELKFENIKLAQRNYA*
Complex II superfamily	SdhA_FrdA	SdhA	Succinate oxidation / fumarate reduction	MGR_bin351	Bacteria	Bacteroidota	Bacteroidia	AKYH767	B-17BO	UBA2475		SD2902_NODE_44_length_81921_cov_1.365308_55 # 63916 # 65904 # -1 # ID=3_55;partial=00;start_type=ATG;rbs_motif=TAAA;rbs_spacer=9bp;gc_cont=0.413	SdhA_FrdA-Dyadobacter fermentans (Group 1c)	81.2	661	1	661	1	661	0	1110.9	99.7	99.8	MASSSKLNAKIPEGILEDKWTKYRSTVHLVNPANKRSLEVIVVGSGLAGSSAAASLAEMGYKVKVFCFQDSPRRAHSIAAQGGVNAAKNYQNDGDSVYRLFYDTIKGGDYRAREANVHRLAEVSGNIIDQCVAQGVPFAREYGGTLSNRSFGGTQVQRTFYAAGQTGQQLLLGAYSALQRQVGMGAVTLMARHEMMDVVTIDGKARGIIARDLVTGKLQRHFGHAVLLCTGGYGNVFYLSTNAMGCNVTAAWKAHKKGAFFGNPCYTQIHPTCIPVSGDHQSKLTLMSESLRNDGRIWVPKQKDDKRKAKDIPEEERDYYLERRYPAFGNLVPRDVASRAAKERCDAGYGVGSSKMAVYLDFEANMMRYGQIEANKKNLHNPTKEAIRALGKDVVKEKYGNLFDMYKQITDEDPYEMPMRIYPAVHYTMGGLWVDYNLMTTVPGLYALGEANFSDHGANRLGASALMQGLADGYFVIPYTIGEYLSEEIRTKAIPTDNEAFVKAEAEVQERINKLFSIKGTKTVDYFHKALGRIMWEKCGMARSAKGLTEAIAEIQQLKKDFWSDVRVPGEQHEFNTELEKAHRVADFIELGELMCKDALNRNESCGGHFREEYQTGEGEAMRDDDNFAYVAAWEYKGESNFELHKEELKFENIKLAQRNYA*
Complex II superfamily	SdhA_FrdA	SdhA	Succinate oxidation / fumarate reduction	MGR_bin339	Bacteria	Bacteroidota	Bacteroidia	AKYH767	B-17BO			SD2901_NODE_152_length_73753_cov_1.276804_47 # 47211 # 49199 # 1 # ID=4_47;partial=00;start_type=ATG;rbs_motif=TAAAA;rbs_spacer=7bp;gc_cont=0.445	SdhA_FrdA-Dyadobacter fermentans (Group 1c)	83.5	661	1	661	1	661	0	1142.9	99.7	99.8	MASSSKLNAKIPEGTLESKWTKYRSTVHLVNPANKRSLEVIVVGTGLAGASAAATLAEMGYKVKALCFQDSPRRAHSIAAQGGVNAAKNYQNDGDSVYRLFYDTIKGGDYRAREANVHRLAEVSGNIIDQCVAQGVPFAREYGGTLSNRSFGGTQVQRTFYAAGQTGQQLLLGAYSALQRQVGMGAVTLLARHDMMDVVNIDGKCRGIIARDLVTGKLERHFGHAVLLCTGGYGNVFYLSTNAMGSNVTAAWKAHKKGAFFGNPCYTQIHPTCIPVSGDHQSKLTLMSESLRNDGRIWVPKKQGDNRKPSDIPEDERDYYLERRYPAFGNLVPRDVASRAAKERCDAGYGVGTSKMAVYLDFAFNTERYGKIEATKHNLHNPSKEEIMKLGKDVVKEKYGNLFDMYKQITGEDPYEIPMRIYPAVHYTMGGLWVDYNLMTTVPGLYALGEANFSDHGANRLGASALMQGLADGYFVIPYTIGDYLSEEIRTKSIPTNHEAFVKAEAEVNERITKLLTIKGTKSVDSFHKRLGKIMWDKCGMARNAQGLQSAITEIQQLKKEFWSDVRVPGEANELNSELEKAHRVADFIELGELMCVDALTRNESCGGHFREEFQTPDGEALRDDDNYAYVAAWEYIADSNFELHKEELKYENIKLAQRNYA*
Complex II superfamily	SdhA_FrdA	SdhA	Succinate oxidation / fumarate reduction	MGR_bin179	Bacteria	Bacteroidota	Bacteroidia	AKYH767				SD2897-2912_k127_5651883_53 # 64909 # 66828 # 1 # ID=20_53;partial=00;start_type=ATG;rbs_motif=TAAAAA;rbs_spacer=10bp;gc_cont=0.392	SdhA_FrdA-Pedobacter agri (Group 1c)	75.9	661	1	639	1	659	2.1e-302	1037.7	99.8	100	MAKIESKIPDGKLSEKWAKYCSTAPLVNPANKRNLEIIVIGSGLAGASAASSLAEMGYKVKVFCFQDSSRRAHSIAAQGGINAAKNYQNDGDSVYRLFYDTIKGGDYRAREANVHRLAEVSSSIIDQCVAQGVPFAREYGGYLSNRSFGGTQVQRTFYAAGQTGQQLLLGAYSALSRQIGTKQVEMFTRHEMLELVMIDGKARGIISRDLVTGKLDKHFGHAVLLCTGGYGNVFFLSTNAMGSNVTAAWKVHKKGAFFGNPCFTQIHPTCIPVSGDHQSKLTLMSESLRNDGRVWVPKKKDDNRKPVDIPEEERDYFLERRYPAFGNLVPRDVASRAAKERCDAGYGVGKSKLAVYLDFAASIKRLGEDLVRARYGNLFEMYEKITAENPYASPMRIYPAVHYTMGGIWVDYNLMTTIPGLYALGEANFSDHGANRLGASALMQGLADGYFIIPYTIGSYLSGEIGTKAISTDHPAFVEAEKSVQDLMNNFLSIKGTKSVDYFHKKLGKIMWDYCGMERSVEGLTKAKAMIRELRGEFWKDVKIPGTQFEINPELEKAARVADFFELGELMVDDAMHRNESCGGHFRAEYQTEEGEALRDDQNFSYVAAWEFTGVGNEPILHKEDLKFEEIKVAQRSYK*
Complex II superfamily	SdhA_FrdA	SdhA	Succinate oxidation / fumarate reduction	MGR_bin440	Bacteria	Bacteroidota	Bacteroidia	AKYH767				SD2911_NODE_10497_length_3701_cov_1.005036_1 # 2 # 1741 # -1 # ID=359_1;partial=10;start_type=ATG;rbs_motif=AAAAAA;rbs_spacer=7bp;gc_cont=0.441	SdhA_FrdA-Pedobacter agri (Group 1c)	79	601	1	580	1	601	1.6e-280	964.9	100	91.2	MATIDSKIPAGKLSEKWEKYRSTAPLVNPANKRNIEIIVVGSGLAGSSAAATLAEMGYKVKCFCFQDSARRAHSIAAQGGINAAKNYQNDGDSTYRLFYDTIKGGDYRAREANVYRLAEVSASIIDQCVAQGVPFAREYGGYLDNRSFGGTQVQRTFYAAGQTGQQLLLGAYSALQRQVGKKAVEMHARHEMLDVVMIDGKARGIIARDLISGKLERHFGHAVLLCTGGYGNVFFLSTNAMGSNVTAAWKAHKKGAYFGNPCFTQIHPTCIPVSGDHQSKLTLMSESLRNDGRVWVPKKKDDNRKPEEIPEEERDYYLERRYPAFGNLVPRDVASRAAKERCDAGYGVGSSKLAVYLDFKDSIKRLGEDVIRARYGNLFEMYEKITDENPYNSPMRIYPAVHYTMGGLWVDYNLMTTVPGLYALGEANFSDHGANRLGASALMQGLADGYFVIPYTIGSYLSNEIGTKAIPTDNPAFIEAEKQVQERINQMMNAKGTKSVDHFHKRLGKIMWEHCGMERSAEGLTKAKAMITELREEFWREVKIPGAANELNMELEKAGRVADFIELGELMVEDALHRKE
Complex II superfamily	SdhA_FrdA	SdhA	Succinate oxidation / fumarate reduction	MGR_bin122	Bacteria	Bacteroidota	Bacteroidia	Chitinophagales	Chitinophagaceae	Flavisolibacter	Flavisolibacter sp002050435	SD2897-2912_k127_4070763_1 # 3 # 1292 # 1 # ID=506_1;partial=10;start_type=Edge;rbs_motif=None;rbs_spacer=None;gc_cont=0.447	SdhA_FrdA-Pedobacter agri (Group 1c)	76.5	429	1	429	231	659	2.3e-196	684.9	99.8	65.1	GNVFYLSTNAMGSNTTAIWKAHRKGALFGNPCFTQIHPTCIPVSGDHQSKLTLMSESLRNDGRIWVPKAKSDNRKPSEIPEEERDYYLERRYPAFGNLVPRDVASRAAKERCDAGYGVGTSKQAVYLDYTAAIHRYGLIEASKRSIPDADTEKITALGREVVKEKYGNLFDMYEKITGENPYEIPMRIYPAVHYTMGGLWVDYELMTSIPGLYALGECNFSDHGANRLGASALMQGLADGYFVIPYTIGNYLSDEISVKPISTDHPAFVEAEKEVSDRINKLMSIQGSQTVESLHKRLGKIMWDKCGMERNAQGLREAIQEIRELRAIFWSDIRVPGKINEFNPELDKANRVADFMELGELMCIDALQREESCGGHFREEHQTEEGEALRHDEDFMYVSNWAFKPGVNWELEKEVLEYDVVKPSQRVYK*
Complex II superfamily	SdhA_FrdA	SdhA	Succinate oxidation / fumarate reduction	MGR_bin269	Bacteria	Bacteroidota	Bacteroidia	Chitinophagales	Chitinophagaceae	Flavisolibacter		SD2897-2912_k127_7987484_5 # 7077 # 7439 # -1 # ID=160_5;partial=01;start_type=Edge;rbs_motif=None;rbs_spacer=None;gc_cont=0.405	SdhA_FrdA-Dyadobacter fermentans (Group 1c)	73.3	120	1	120	543	662	1.2e-46	185.7	99.2	18.1	RNAQGLQQAIQEIRALREQFWSDIKIPGTINDFNPELDKANRVADFIELGELMCIDALNRSESCGGHFREEHQTEEGEALRHDAEFMFVSAWEYLPGAQWQLHKEKLEYEVVKPSQRSYK*
Complex II superfamily	SdhA_FrdA	SdhA	Succinate oxidation / fumarate reduction	MGR_bin192	Bacteria	Bacteroidota	Bacteroidia	Chitinophagales	Chitinophagaceae	Palsa-955		SD2897-2912_k127_6224731_1 # 1 # 756 # -1 # ID=357_1;partial=10;start_type=ATG;rbs_motif=TAA;rbs_spacer=9bp;gc_cont=0.433	SdhA_FrdA-Leadbetterella byssophila (Group 1c)	88	250	3	252	6	255	9e-124	443	99.2	37.8	MTLDAKIPEGNLETKWRDYKSHVKLVNPANKRRLEIIVIGTGLAGASAAAALGELGYNVKAFCFQDSPRRAHSIAAQGGINAAKNYQNDGDSVFRLFYDTIKGGDYRAREANVYRLAEVSAAIIDQCVAQGVPFAREYGGLLSNRSFGGTQVQRTFYAAGQTGQQLLLGAYSALERQVALGNVKMYSRHEMLDVVMIDEKARGIIARNLVSGKLERHFGHAVLLCSGGYGNVFYLSTNAMGSNVTAAWKAHK
Complex II superfamily	SdhA_FrdA	SdhA	Succinate oxidation / fumarate reduction	MGR_bin290	Bacteria	Bacteroidota	Bacteroidia	Chitinophagales	Chitinophagaceae	Palsa-955		SD2897-2912_k127_6751587_17 # 15862 # 17835 # 1 # ID=139_17;partial=00;start_type=ATG;rbs_motif=TAA;rbs_spacer=3bp;gc_cont=0.448	SdhA_FrdA-Pedobacter agri (Group 1c)	75.2	656	3	657	4	659	2.3e-304	1044.3	99.5	99.5	MALDAKTPEGDLEQKWTNYKDHVALVSPANKRKLEVIVVGTGLAGASAAATLGELGYKVKAFCFQDSPRRAHSIAAQGGINAAKNYQNDGDSIFRLFYETVKGGDYRSRESNVYRLAQVSGNIIDQCVAQGVPFAREYGGLLSNRSFGGTQVQRTFYAAGQTGQQLLLGAYSALERQVSLGNVTMYARHEMHDIVKIDGKARGIIARNLITGKLERYFGHAVLICSGGYGNVFYLSTNAMGSNVTAAWKSHKQGAYFANPCFTQIHPTCIPVTGDHQSKLTLMSESLRNDGRIWVPKNIDEKRKAIDIPQEDRDYYLERRYPAFGNLVPRDVASRAAKERCDAGYGVGTTKMAVYLDFADAIKRYGKVEIGKRGMADASDESVIQLGKEVIKEKYGNLFEMYEKITGENPYDVPMRIYPAVHYTMGGLWVDYELMTTVPGLYSLGEANFSDHGANRLGASALMQGLADGYFVIPYTLGNYMAGEIRTEAIATTHPAFDATENECSARIEKLMNVQGNETVESFHKRLGKIMWEKCGMARNEKGLSEAIEEIKSLRKEFWENVKIPGGIFEMNPELDKAGRVADFLELGQLMCLDALERKESCGGHFREESQTAEGEALRNDNAFSYVAAWEYNNGLEEMHKEKLHFDVAKPSLRSYK*
Complex II superfamily	SdhA_FrdA	SdhA	Succinate oxidation / fumarate reduction	MGR_bin353	Bacteria	Bacteroidota	Bacteroidia	Chitinophagales	Chitinophagaceae	Palsa-955		SD2902_NODE_884_length_11888_cov_0.990647_7 # 5635 # 7611 # 1 # ID=18_7;partial=00;start_type=ATG;rbs_motif=TAA;rbs_spacer=3bp;gc_cont=0.401	SdhA_FrdA-Leadbetterella byssophila (Group 1c)	77.6	657	3	658	6	662	3.7e-310	1063.5	99.5	99.2	MGLDAKIPEGDLEIKWRDYKSHVQLVNPANKRKLEVIVIGTGLAGASAAAALGELGYKVKAFCFQDSPRRAHSIAAQGGINAAKNYQNDGDSVFRLFYDTVKGGDYRSREANVYRLAEVSAAIIDQCVAQGVPFAREYGGLLSNRSFGGTQVQRTFYAAGQTGQQLLLGAYSALERQIALGNVKMYSRHEMLDVVKIEGKARGIIARDLVSGKLERHFGHAVLLCSGGYGNVFYLSTNAMGSNVTAAWKAHKKGAYFGNPCFTQIHPTCIPVSGEYQSKLTLMSESLRNDGRIWVPKKKDEDRIATEIPEEERDYYLERRYPAFGNLVPRDVASRAAKERCDEGYGVGTTKLAVYLDFRDAIKRYGLIELGKKGLDNADDETIIKLGKEVVAEKYGNLFEMYEKITGENPYEIPMRIYPAVHYTMGGLWVDYELMTTIPGLYALGEANFSDHGANRLGASALMQGLADGYFVIPYTLGNYLAEEIRTPSIPVTHPAFEQTENEVRQRIEKLMSIKGTESVESFHKRLGKIMWDKCGMARNEEGLISAIEEIKQLKREFWSNVRIPGDINEMNLELDKAGRVADFIELGELMCMDALNRKESCGGHFREEMQTEEGEAKRDDSSYSYVAAWEYNEKGEEEMHKEKLHFDVVKPSQRSYK*
Complex II superfamily	SdhA_FrdA	SdhA	Succinate oxidation / fumarate reduction	MGR_bin117	Bacteria	Bacteroidota	Bacteroidia	Chitinophagales	Chitinophagaceae	Segetibacter	Segetibacter sp002050375	SD2897-2912_k127_3296196_2 # 856 # 2370 # 1 # ID=104_2;partial=01;start_type=ATG;rbs_motif=AAA;rbs_spacer=9bp;gc_cont=0.432	SdhA_FrdA-Dyadobacter fermentans (Group 1c)	82.7	504	2	505	7	510	2.3e-251	867.8	99.8	76.1	MLDAKIPEGTLEEKWNDYKGHCKLVNPANKRKLEIIIIGTGLAGASAASSLGELGYKVKAFTFHDSPRRAHSIAAQGGINAAKNYQNDGDSVFRLFYDTIKGGDYRSREANVHRLAEVSVNIIDQCVAQGVPFAREYGGLLSNRSFGGTQVQRTFYAAGQTGQQLLVGAYQSLERQIALGNVKMYNRHEMLDVVVVDGKARGIIARNLISGELERHSGHAVLICSGGYGNVFYLSTNAMGCNVTAAWKAHKKGAFFGNPCMTQIHPTCIPVSGEHQSKLTLMSESLRNDGRIWVPKKQNDTRKASEIPEDERDYYLERRYPAYGNLVPRDVASRAAKERCDAGYGVGTSKQAIYLDYAAAIERYGHVEAGKRGTANADATTIIDLGKGVVKEKYGNLFDMYEKITGENPYQLPMRIYPAVHYVMGGLWVDYELQTTVPGLYALGEANFSDHGANRLGASALMQGLADGYFVIPYTIGNYLADEIRNAPTPVDHPAFLAAEKEVAD
Complex II superfamily	SdhA_FrdA	SdhA	Succinate oxidation / fumarate reduction	MGR_bin411	Bacteria	Bacteroidota	Bacteroidia	Chitinophagales	Chitinophagaceae	Flavipsychrobacter		SD2908_NODE_24_length_155367_cov_2.894499_69 # 75755 # 77731 # -1 # ID=8_69;partial=00;start_type=ATG;rbs_motif=None;rbs_spacer=None;gc_cont=0.471	SdhA_FrdA-Leadbetterella byssophila (Group 1c)	78.7	657	3	658	6	662	0	1079.7	99.5	99.2	MILNSKIPAGQLQSKWEDYKSTCKLVNPANKRQIEVIVIGTGLAGASAAASLGEMGYKVKAFCFQDSPRRAHSIAAQGGINAAKNYQNDGDSTYRLFYDTIKGGDYRSRESNVYRLAAVSASIIDQCVAQGVPFAREYGGLLSNRSFGGTQVQRTFYAAGQTGQQLLIGAYQALERQIALGNVEMYARHEMLELVKVEGKARGIIARNLITGELERHFGHSVLLCSGGYGNVFYLSTNAMGSNVTAAWKAHKKGAFFGNPCFTQIHPTCIPVTGDHQSKLTLMSESLRNDGRIWVPKKQGDNRKASEILEEERDYYLERRYPAFGNLVPRDVASRAAKERCDAGYGVGTSKMAVYLDFASAIMRYGKVEAHKRGLAHGDDKAVYQLGKDVVKEKYGNLFEMYEKITGENPYEIPMRIYPAVHYTMGGLWVDYELMTTVPGLYALGEANFSDHGANRLGASALMQGLADGYFVIPYTLGNNLADDIRTKAMPTDHPAFAEAEKEVSDRLTRLMSIKGSESVESFHKRLGKIMWDKCGMARNAKGLQEAVTEIQALKKEFWSNVRIPGEISEFNPELDKAGRVADFIELGELMCLDALQRNESCGGHFREEYQTEDGEALRQDDQYMFVAAWEYKGDSRFEMHKEVLDYEVVHPSQRSYK*
Complex II superfamily	SdhA_FrdA	SdhA	Succinate oxidation / fumarate reduction	MGR_bin419	Bacteria	Bacteroidota	Bacteroidia	Chitinophagales	Chitinophagaceae	UBA2791		SD2908_NODE_27613_length_2241_cov_0.752602_1 # 2 # 514 # -1 # ID=629_1;partial=10;start_type=ATG;rbs_motif=TAAAT;rbs_spacer=10bp;gc_cont=0.515	SdhA_FrdA-Leadbetterella byssophila (Group 1c)	87.6	169	2	170	6	174	1.2e-82	305.8	98.8	25.5	MLDSRIPEGKLEEKWVDYKGHCKLVNPANKRKLEIIVIGTGLAGASAAASLGELGYQVKAFCFQDSPRRAHSIAAQGGINAAKNYQNDGDSVFRLFYDTVKGGDYRSREANVHRLAEVSVNIIDQCVAQGVPFAREYGGLLNNRSFGGTQVKRTFYAAGQTGQQLLIGAYQ
Complex II superfamily	SdhA_FrdA	SdhA	Succinate oxidation / fumarate reduction	MGR_bin208	Bacteria	Bacteroidota	Bacteroidia	Chitinophagales	Chitinophagaceae			SD2897-2912_k127_8869789_38 # 35852 # 37825 # 1 # ID=67_38;partial=00;start_type=ATG;rbs_motif=AAA;rbs_spacer=6bp;gc_cont=0.430	SdhA_FrdA-Dyadobacter fermentans (Group 1c)	79.6	656	2	657	7	662	0	1095.5	99.7	99.1	MLNSKIPDGRLSQKWEEYKGHVQLVNPANKRKLEIIVIGTGLAGASAAASLGEMGYQVKAFCFQDSPRRAHSIAAQGGINAAKNYQNDGDSVFRLFYDTVKGGDYRAREANVHRLAEVSASIIDQCVAQGVPFAREYGGLLSNRSFGGTQVQRTFYAAGQTGQQLLIGAYQALERQVALGSVTMYSRHEMLDIVKIDGKARGIIARNLITGKLERYFGHAVLLCSGGYGNVFYLSTNAMGSNVTAIWKAHKLGAYFGNPCFTQIHPTCIPVSGDHQSKLTLMSESLRNDGRIWVPKKQNDTRRPNEIPEDERDYYLERRYPAFGNLVPRDVASRAAKERCDAGFGVGTSRQAVYLDYAAAIERYGKIECNKLGIDNVSAENIMHHGKEVVKEKYGNLFDMYEKITGENPYDIPMRIYPAVHYTMGGLWVDYDLMTTVPGLYALGEANFSDHGANRLGASALMQGLADGYFVIPYTLGSFLANEIRTAAIPTDHPAFIEAEKLVNDRIHQLKNINGNQSVESLHKKLGKIMWDKCGMERNAEGLKQAINEIQQLKKEFWSDVRIPGDIEEFNPELDKANRVADFIELGELMCIDALQRNESCGGHFREEMQTPEGEALRDDANFQYVAAWEFKGEHEWQVHKEELIFEVAKPTQRSYK*
Complex II superfamily	SdhA_FrdA	SdhA	Succinate oxidation / fumarate reduction	MGR_bin340	Bacteria	Bacteroidota	Bacteroidia	Chitinophagales	UBA10324			SD2901_NODE_101_length_93285_cov_2.116812_35 # 52632 # 54545 # 1 # ID=17_35;partial=00;start_type=ATG;rbs_motif=TAAA;rbs_spacer=10bp;gc_cont=0.447	SdhA_FrdA-Chloroflexus aurantiacus (Group 1c)	72.5	636	3	637	23	657	1.7e-280	964.9	99.5	96.7	MALQSKVPPGALDQKWTQYRSTIKLVSPANKRKLEVIVIGTGLAGASAAASLAELGYKVKAFCFQDSPRRAHSIAAQGGINAAKNYRNDGDSIYRLFYDTIKGGDYRSREENVYRLAEVSVNIIDQCVAQGVPFAREYGGLLDNRSFGGVQVSRTFYARGQTGQQLLIGAYQALERQIGLGNIKMYSRHEMLDVVISDGNANGIIARDLITGEIQRHGAHAVVLATGGYGNVFFLSTNAMGCNVTAIWKAYKKGAFFGNPCFTQIHPTCLPVHGEYQSKLTLMSESLRNDGRVWVSKTKGDKRKASEIPEGERDYYLERKYPSFGNLVPRDIASRAAKEVCDEGRGAGPTGLAVYLDFEDAIKRLGQNVVSARYGNLFEMYEKITGDDPYKTPMMIYPAVHYTMGGLWVDYNLMTTVPGLYAIGECNFSDHGANRLGASALMQGLADGYFVLPYTIGEYLSGEILSGNVNTNSMEFIEAEENVRSRIKKLLNNKGGKTVDYFHRMLGKVMWDDCGMARSRESLLRAEGEVKKIEQEFWENVKVPGKENEFNQELEKAGRVADFIELGALMIQDALHREESCGGHFRLEYQTPEGEALRNDDQFMYVAAWEYAGNGNAQMHKEELNYETVHPTQRSYK*
Complex II superfamily	SdhA_FrdA	SdhA	Succinate oxidation / fumarate reduction	MGR_bin441	Bacteria	Bacteroidota	Bacteroidia	Flavobacteriales	Flavobacteriaceae	CG2-30-34-30		SD2911_NODE_1663_length_9212_cov_0.741882_1 # 1 # 726 # -1 # ID=13_1;partial=10;start_type=ATG;rbs_motif=TAA;rbs_spacer=9bp;gc_cont=0.463	SdhA_FrdA-Kordia algicida (Group 1c)	95.4	239	4	242	3	241	5.2e-129	460.3	98.8	35.9	MATLDSKIPEGSISEKWTNHKNKINLVNPANKRNIDVIVVGTGLAGGSAAATLAELGYNVKAFCFQDSPRRAHSIAAQGGINAAKNYQGDGDSTYRLFYDTVKGGDYRSREANVHRLAEVSANIIDQCVAQGVPFAREYGGLLDNRSFGGVLVSRTFYAKGQTGQQLLLGAYSAMNRQIGRGKIKMYNRHEMLDLVIVDGKARGIIARNLVTGEIERHSAHAVVLGTGGYGNVFFLSTNAMG
Complex II superfamily	SdhA_FrdA	SdhA	Succinate oxidation / fumarate reduction	MGR_bin244	Bacteria	Bdellovibrionota	Bacteriovoracia	Bacteriovoracales	Bacteriovoracaceae	UBA4096		SD2897-2912_k127_2990663_4 # 2810 # 3730 # 1 # ID=297_4;partial=01;start_type=ATG;rbs_motif=GGAG/GAGG;rbs_spacer=5-10bp;gc_cont=0.453	SdhA_FrdA-Fibrobacter succinogenes (Group 1c)	81.5	303	5	307	3	305	4.7e-143	507.3	98.7	47.6	MTINLDAKAPSGELKDKWTKHKFESKLVNPANKRKFTVIVVGTGLAGGSAAATLAELGYNVLSFCIQDSPRRAHSIAAQGGINAAKNYPNDGDSVKRLFYDTIKGGDYRAREANVYRLAEVSNNIIDQMVSQGVPFAREYGGYLDNRSFGGSQVSRTFYARGQTGQQLLLGAYSGMMKMVSKGKIKMFNRREMMDLVTVNGKARGIIVRNLVTGELEKYAADAVLLCTGGYGNVYFLSTNAMTSNASAAWRCYKRGAAFANPCFTQIHPTCIPVHGDYQSKLTLMSESLRNDGRVWVPKKQGDTRKP
Complex II superfamily	SdhA_FrdA	SdhA	Succinate oxidation / fumarate reduction	MGR_bin47	Bacteria	Chloroflexota	Anaerolineae	Ardenticatenales	Ardenticatenaceae			SD2897-2912_k127_1221254_3 # 1882 # 3615 # -1 # ID=674_3;partial=00;start_type=ATG;rbs_motif=GGAG/GAGG;rbs_spacer=5-10bp;gc_cont=0.621	SdhA_FrdA-Thermomicrobium roseum (Group 5a)	66.8	578	1	577	1	576	2.1e-221	768.5	99.8	100	MAIHQFDAIVVGAGGAGLMAALYASRGAKVAVLSKLYPSRSHTGAAQGGIGAALGNLEEDHWQWHAYDTVKGSDYLGDQDAIEIMCREAIDVVLELEHMGLPFDRTPDGRIAQRPFGGHSRDFGKAPVRRSCYAADRTGHMILQTLYQQCMKHNVTFFNEFQMLDLIIEDGVCKGVVAYDIDTGELHTFHSKGTLLATGGWGKCWSVTSNAFTLTGDAPAIALRRGIPLEDMEFFQFHPTGIYKMGFLITEGVRGEGGILLNKDGERFMERYAPTMKDLASRDVVSRAIHLEIHEGRGIDGKDYVYLDARHLGKEVIEKKLPDIAEISRVYLGVDPVTEPIPIQPTAHYAMGGIPTDVDGRVILDAQNTPLYGLYAAGEVACVSVHGANRLGTNSLVDLVVFGKRSGQHMARFVREIDFQELPLEAETATRTELTRILANDTTQETPAKIRNELQRTMSRGVGIFREDAGMKETIAKVKELKERYQKVGTDDKGRRFNTDLLEAIELGNLLDIAEVTATCALNRTESRGGHARGDYENRDDDNWLKHTMYRQTPSGEAEIFYKPVVITTHQPKERKY*
Complex II superfamily	SdhA_FrdA	SdhA	Succinate oxidation / fumarate reduction	MGR_bin408	Bacteria	Chloroflexota	Anaerolineae	SBR1031	A4b			SD2908_NODE_4361_length_7886_cov_1.109292_2 # 287 # 2110 # 1 # ID=374_2;partial=00;start_type=ATG;rbs_motif=AGGAG;rbs_spacer=5-10bp;gc_cont=0.560	SdhA_FrdA-Anaerolinea thermophila (Group 5a)	58.2	612	2	607	3	597	1.7e-205	715.7	99.7	99.7	MQTHQFDAIIVGAGGAGLMAALYASKGGANVAVVSKLYPTRSHTGAALGGIGAALGNLDEDKPLWHAYDTVKGGDYLADQNAAKILAENAIDAVIELEHMGLPFDRTPDGRISQRRFGGHTSNFGEKPVRRACHAADRTGHMILQTLYQQCIKNNVRFFDEFHVVDVIMNQGHCVGVVAIQLGTGEFHVFHGKATMFATGGWGRVWQITSNAHSLTGDGAAAVYRRGIPMQDMEFYQFHPTGLYGLGVLLTEGIRGEGGILVNRHGERFMEKYAPKIKDLASRDVVSRAIMTELRAGNGIGGKFYVHLDARPSTVNRYLAEAGETRRVDDAYIARALAETLDLCRTYVGVDPLTEPMPIQPTAHYAMGGIPTNIDAEVVTDANWTVLPGMYAAGECACVSVHGANRLGTNSLVDLVVFGRRGGMKIAEYVKTADFVPLPANPSAGAEAEFKRIRASKGKTKPYTLRKKMQEMMMTKVGVFRIEKELTEAVDELHELRHAYRTDLSVDDNGFQYNTDVMEAWELGCLLDLAEVTAVSAEKRTESRGGHSREDFPNRDDANWLVHTLAYRKSDDPYGVDVPPIELNIDKKVDMSLAAEDPRFMPKERTY*
Complex II superfamily	SdhA_FrdA	SdhA	Succinate oxidation / fumarate reduction	MGR_bin20	Bacteria	Chloroflexota	Chloroflexia	Chloroflexales	Herpetosiphonaceae	Herpetosiphon		SD2897-2912_k127_934659_5 # 2847 # 4760 # 1 # ID=13_5;partial=00;start_type=ATG;rbs_motif=GGAG/GAGG;rbs_spacer=5-10bp;gc_cont=0.639	SdhA_FrdA-Herpetosiphon aurantiacus (Group 1c)	84.1	637	1	637	1	637	0	1124.8	99.8	100	MTLNSKVPEGPLEDKWENHKFNMKLVNPANKRKYTIIMVGSGLAGGSAAASLAELGYNVKCFCYQDSPRRAHSIAAQGGINAAKNYQNDGDSVMRLFYDTVKGGDYRSREANVYRLAQVSVNIIDQCVAQGVPFAREYGGVLANRSFGGAQVSRTFYARGQTGQQLLIGAYQALERQIGLGKVQMYTRSEMLDLVVVDGKARGIVTRDMVTGKIESHAADAVVLGTGGYGNVFYLSTNAKGCNVTAIWRAHKRGALFANPCFTQIHPTCIPVAGDHQSKLTLMSESLRNDGRIWVPKKAGDSRAPGDIPEGDRDYYLERKYPSFGNLSPRDISSRAAKEVCDEGRGVGPGGLGVYLDFADAIKRLGESTIRERYGNLFEMYERITGENPYKMPMRIYPAVHYTMGGLWVDYNLMSNLEGLHVIGEANFSDHGANRLGASALMQGLADGYFVLPYTISNYIAETKPQTISTDHPAFKQVEQEVADRTSKLLAVNGTRTVDSFHKELGKIMWDYCGMARNDAGLRKALELIPPLREEFWRDVKVTGVNADLNQELEKAGRVADFLEFAELMCHDALMRTESCGGHFRTESQTDEGEALRDDENYTYVAAWEYTGVGNQPIMHKEELEFEYVHLAQRSYK*
Complex II superfamily	SdhA_FrdA	SdhA	Succinate oxidation / fumarate reduction	MGR_bin415	Bacteria	Chloroflexota	Chloroflexia	Chloroflexales	Herpetosiphonaceae			SD2908_NODE_300_length_43654_cov_1.687711_24 # 25671 # 27458 # -1 # ID=37_24;partial=00;start_type=ATG;rbs_motif=AGGA/GGAG/GAGG;rbs_spacer=11-12bp;gc_cont=0.583	SdhA_FrdA-Thermus scotoductus (Group 5a)	51.8	600	4	595	5	577	5e-173	607.8	99.3	99.3	MITHDVIVVGSGLAGMRAAVEIRRKAPQADIALITKVYPTRSHSGAAQGGIAAALGNIRYDANGVPVAAPEDQPGDDWLTHMYDTVKGADFIGDQDAQEILAREAVPTIYELEHMGVPFSRMPDGRIAQRPFGGHTNPRACYAADRTGHALLHTLYGELVRYNVKVYPEWYMLSVVIEDNSCRGVTALDIRTGEVHAVNAKATMFGTGGYGRAFKITSNAFSSTGDGITAAYRAGIPLEDMEFVQFHPTGLFSHGILLSEGARGEGGYLLNGLNERFMSRYAPGRMELAPRDVVSRSIYSELEAGRGAGPNGEYVLLDLRHLGKQKLDERLPQITELARDYLGIDPVTEPVPIQPTAHYSMGGIPTDADGRVVRGENEIVQGFFAAGECACASVHGANRLGTNSLLEATVYGRRTGQTIANFLHLESQGVGAAIPAMPSQALKQAEDELRELLSRTGREIAADIRKELQATMFQNAGVFRTPEKLEAELGIIEDLRERFALISLDDKGRRYNTELIETLELAHLLEFSECIVAGALARQESRGAHARRDFPKRDDTHWMKHTLAYREADGRARLDYKPVRYGPDGPRFQPEERKY*
Complex II superfamily	SdhA_FrdA	SdhA	Succinate oxidation / fumarate reduction	MGR_bin415	Bacteria	Chloroflexota	Chloroflexia	Chloroflexales	Herpetosiphonaceae			SD2908_NODE_3967_length_8423_cov_1.837150_2 # 1274 # 3253 # 1 # ID=187_2;partial=00;start_type=ATG;rbs_motif=GGAG/GAGG;rbs_spacer=5-10bp;gc_cont=0.551	SdhA_FrdA-Chloroflexus aurantiacus (Group 1c)	79.9	656	4	659	7	657	0	1092.4	99.4	99.1	MAIDTSVRPQTDTGRRTADFQSTTLDAKVPAGPIEDRWDTHRFNMKLVNPANKRKYTIIMVGSGLAGGSAAASLAELGYNVKCFCYQDSPRRAHSIAAQGGINAAKNYRNDGDSIYRLFYDTVKGGDFRSREANVYRLSQISVNIIDQCVAQGVPFAREYGGMLDNRSFGGAQVSRTFYARGQTGQQLLLGAYQALERQIGLGTVKMYPRTEMLDLVVVDGKAQGIVTRDMVTGKVESHAGDAVVLATGGYGNVFYLSTNAKGCNVTASWRAHRRGALFANPCYTQIHPTCIPVSGEHQSKLTLMSESLRNDGRIWVPVRKGDTRSPDQIPEGERDYYLERKYPSFGNLVPRDVASRNAKDVCDDGRGVGPGGLGVYLDFGDAIKRLGAKVVRDRYGNLFDMYERITGENPYEVPMRIYPAIHYTMGGLWVDYNLQSTIPGLYVIGEANFSDHGANRLGASALMQGLADGYFVLPYTIGDYLATLGPTKVTTAHSAFAEVEAAVNERTRQLLSINGQRTVDSFHRELGHIMWDYCGMARNDAGLKQALNRIPELRAEFWENVKVPGDGAELNQSLEKAGRVADFLELGELMCLDALHRTESCGGHFREESQTPEGEALRDDEHFAYVAAWQWNGVDRPPTLHREPLNFEYVHLTQRSYK*
Complex II superfamily	SdhA_FrdA	SdhA	Succinate oxidation / fumarate reduction	MGR_bin264	Bacteria	Chloroflexota	Chloroflexia	Thermobaculales	Thermobaculaceae			SD2897-2912_k127_6719559_3 # 1638 # 3368 # -1 # ID=314_3;partial=00;start_type=ATG;rbs_motif=GGAGG;rbs_spacer=5-10bp;gc_cont=0.614	SdhA_FrdA-Thermobaculum terrenum (Group 5a)	75.5	576	1	576	1	576	1.2e-264	912.1	99.8	100	MYHRFDAIVVGAGGAGLMAAMQLARTPGIRTAVISKLYPTRSHTGAAQGGIGAALGNLEEDHPEWHTFDTVKGGDYLVDQDAADIMCHEAVESVYELEHYGLPFSRTPEGKIDQRRFGGHTRNFGEGPVRRSCFAADRTGHMILQTLYQQCIKREVDFYSEFQLLDLIITDGVCCGLVVLSIKDGEIHVFHAKAILFATGGYGRAWKITSNALSNTGDGVAIAFRRGIPLEDMELYQFHPTGVYKLGILLTEGARGEGGILRNNDGERFTERYAPTLLDLAPRDMVSRFIYQEVKEGRGINGADYVHLDLTHLGADVVENKLPDLADFVRVYLGVDPVRELIPIQPTAHYAMGGIPTDVDGRVLVDEVNTVLPGFYAAGECACVSVHGANRLGTNSLVDIVVFGRRAGKHMASYVQQAGFTELPAGSDDESRRQVNALLSRESGESAAEIREGLQDEMMDKVSVVRSEQTLQHAQKTVRDLRDRFTRVAIQDRQTWYNSELLETLEVGYLLDLSESIIAGALARKESRGAHYREDYPERDDTNFLRHSLVFNTPDGLRIAQKPVDVSKFQPKERKY*
Complex II superfamily	SdhA_FrdA	SdhA	Succinate oxidation / fumarate reduction	MGR_bin109	Bacteria	Chloroflexota	Chloroflexia	Thermomicrobiales	UBA6265			SD2897-2912_k127_6151955_3 # 1434 # 3164 # -1 # ID=175_3;partial=00;start_type=ATG;rbs_motif=AGGAG;rbs_spacer=5-10bp;gc_cont=0.606	SdhA_FrdA-Thermomicrobium roseum (Group 5a)	68.4	576	1	576	1	576	7.3e-238	823.2	99.8	100	MAYHRYDAVIVGAGGAGLMAAIQMAGQANIAVVSKLYPPRSHTGAAQGGISAALGNTEEDHWQWHMFDTVKGGDYLVDQDSAEVLAREAIDAVLELEHMGLPFNRTPDGRIDQRRFGGHSRNFGEGPVRRACYAADRTGHMIIQTLYQQGIKHNVNFFDEFHLVDIMFTDDGECCGVIAYEIRTGELHTIHAKTVLIASGGFGRVYKITSNALAGTGDGVALAYRRGIPLMDMEFYQFHPTGLYKLGILVSEAARGEGGIVRNSEGEAFAARYAPTMKDLAPRDMMSRFIYQEVKEGRGIDGKDYVLLDVSHLPPEVIDEKLPDVTDFARVYLGVEPKEEGIPIQPTAHYAMGGLPTNNDGQVLIDPSGTVVPGFYSAGEAACVSVHGANRLGTNSLVDLVVFGRRAGRHMLQEIGTRELATLPDNPTAIAEDEISALLGRSGGERAADIRKAMQETMMDKVSVVRNESGLLEAEKEIADLQDAYKHVSLQDKGKQYNTELLEALELGCMLDCAETIVHGSLAREESRGAHYREDFQTRDDANWLAHSMISRTSSGLQVQKKPVKITMFEPKERSY*
Complex II superfamily	SdhA_FrdA	SdhA	Succinate oxidation / fumarate reduction	MGR_bin116	Bacteria	Chloroflexota	Chloroflexia	Thermomicrobiales	UBA6265			SD2897-2912_k127_4783181_28 # 26588 # 28318 # -1 # ID=168_28;partial=00;start_type=ATG;rbs_motif=AGGAG;rbs_spacer=5-10bp;gc_cont=0.615	SdhA_FrdA-Thermomicrobium roseum (Group 5a)	70.3	576	1	576	1	576	1.7e-242	838.6	99.8	100	MAYHRYDAVIVGAGGAGLMAAIQLAGHANIAVVSKLYPPRSHTGAAQGGISAALGNTEEDHWEWHMFDTVKGGDYLVDQDAAEVLSREAIDAVIELEHMGLPFNRTPEGKIDQRRFGGHTRNYGEAAVRRACYAADRTGHMIIQTLYQQGIKHNVNFFDEYHLLDILFTDDGACCGVVVYEIKTGELHTIHAKTVLIASGGYGRVFKITSNALAGTGDGVAVAYRRGIPLMDMEFYQFHPTGLYKLGILLSEAARGEGGILRNNDGEAFAERYAPTLKDLAPRDMVSRFIHQEVKEGRGIDGKDYVLLDVSHLDPDVIDQKLPDVTDFARVYLGVEPKTEGVPIQPTAHYAMGGIPTNIEGQVIYDPQTSVVPGFYSAGESACVSVHGANRLGTNSLVDLVVFGRRAGRHMLQHIQESDFLPLPPNPEDVARAELDALLSRDSGERATNIRAEMQEMMMDNVSVVRHEPGLIEARDKLAELRNRYDSVYVQDHGKTYNTDLLEALELGAMLDCADTIVHGALARQESRGAHYREDFEARDDKEWLAHSLIYRTDEGLQLRKKPVSITRFEPKERKY*
Complex II superfamily	SdhA_FrdA	SdhA	Succinate oxidation / fumarate reduction	MGR_bin118	Bacteria	Chloroflexota	Chloroflexia	Thermomicrobiales	UBA6265			SD2897-2912_k127_1524270_1 # 1 # 120 # 1 # ID=228_1;partial=10;start_type=Edge;rbs_motif=None;rbs_spacer=None;gc_cont=0.592	SdhA_FrdA-Sphaerobacter thermophilus (Group 5a)	68.4	38	2	39	538	575	4e-10	62.8	95	6.6	TRDDVNWLAHTLVYKSSGGLRLDKKPVTITEFQPKERKY*
Complex II superfamily	SdhA_FrdA	SdhA	Succinate oxidation / fumarate reduction	MGR_bin118	Bacteria	Chloroflexota	Chloroflexia	Thermomicrobiales	UBA6265			SD2897-2912_k127_3439841_3 # 3334 # 4248 # 1 # ID=315_3;partial=01;start_type=ATG;rbs_motif=GGAGG;rbs_spacer=5-10bp;gc_cont=0.673	SdhA_FrdA-Thermomicrobium roseum (Group 5a)	80	305	1	305	1	305	3.2e-144	511.1	100	53	MAYHQFDAVVVGAGGAGLMAAIQLAGKSNTAVVSKLYPPRSHTGAAQGGISAALGNVEEDHWKWHMFDTVKGGDYLVDQDAAAILAREAIDAVIELEHMGLPFNRTPDGRIDQRRFGGHTRNYGEGPVRRACYAADRTGHMIIQTLYQQGIKHDLNFFDEHHLLDILFADDGRCCGVVTMEIESGEIHVLHAKTVLIASGGFGRVFKITSNALAGTGDGVAIPYRRGIPLMDMEFYQFHPTGLYKLGILLSEAARGEGGILRNGDGEAFAERYAPTLKDLAPRDMVSRFIHEEVKAGRGVNGSDF
Complex II superfamily	SdhA_FrdA	SdhA	Succinate oxidation / fumarate reduction	MGR_bin16	Bacteria	Chloroflexota	Chloroflexia	Thermomicrobiales	UBA6265			SD2897-2912_k127_2420576_3 # 1304 # 3034 # -1 # ID=138_3;partial=00;start_type=ATG;rbs_motif=AGGAG;rbs_spacer=5-10bp;gc_cont=0.574	SdhA_FrdA-Thermomicrobium roseum (Group 5a)	71.5	576	1	576	1	576	5.8e-243	840.1	99.8	100	MAYHRFDAVIVGAGGAGLMAAIQLAGKANVAVVSKLYPPRSHTGAAQGGISAALGNTEEDHWRWHMFDTVKGGDYLVDQDAAEILAREAVDAVLELEHMGLPFNRTPDGRIDQRRFGGHTRNYGEGPVRRACYAADRTGHMIIQTLYQQGIKHNVNFFDEHHLLDLLFTEDGRCCGCVTIEIKTGEIHTIHAKAVMIATGGFGRVYKISSNAMAGTGDGVALAYRRGVPLMDMEFYQFHPTGIYKLGILLSEAARGEGGILRNGEGEAFAGRYAPTLKDLAPRDMVSRFIYQEIKEGRGVDGKDYVFLDLTHLSPELIDEKLPDITDFARTYLGVEPKTEPVPIQPTAHYAMGGLPTDIEGRVIFDPSGKIMPGLYSAGESACVSVHGANRLGTNSLVDLVVFGRRAGKHIASFLPTIDLPELPNDPEFTARAINSDLLSRVKGERTAEIRTQMQETMMDKVSVVRDAAGLGEARETLKDLRRAYNHIAIQDHGAQFNTDLLEALELGCMLDCAETIIAGAIAREESRGAHYREDFQKRDDANWLAHTMIYKTSGGLQIKKKPVTITEFEPKERKY*
Complex II superfamily	SdhA_FrdA	SdhA	Succinate oxidation / fumarate reduction	MGR_bin178	Bacteria	Chloroflexota	Chloroflexia	Thermomicrobiales	UBA6265			SD2897-2912_k127_7940788_29 # 28458 # 30188 # 1 # ID=94_29;partial=00;start_type=GTG;rbs_motif=GGAGG;rbs_spacer=5-10bp;gc_cont=0.603	SdhA_FrdA-Thermomicrobium roseum (Group 5a)	72.6	576	1	576	1	576	7e-249	859.8	99.8	100	MAYHRYDAVIVGAGGAGLMAAIQMAGKANIAVVSKLYPTRSHTGAAQGGISAALGNVEEDHWQWHMFDTVKGGDYLVDQDAAEVLTREAIDAVLELEHMGLPFNRTPDGRLDQRRFGGHTRNFGEGPVKRACYAADRTGHMILQTLYQQGIKHNVNFLDEFHVLDLLVSDEGHACGVVALELKTGEIHTIHAKTVLWATGGFGRIFSVTSNAMAGTGDGFSIPFRRGVPLMDMEFYQFHPTGIYKFGILLSEAARGEGGILRNGLGEAFAERYAPTLKDLAPRDMVSRFIYQEIKEGRGVDGKDYVYLDLTHLPGDVIDRQLPDITDFARTYLGIEPKTDLMPIQPTAHYAMGGIPTDLNGQVLRDASATTIPGLYSAGENACVSVHGANRLGTNSLVDLVVFGRRAGRHMLDYIRSNDLPPLPVDPEFVARAEVSDVLSRPKTERVAALRHELQVLMMDKASVVRNVEGLTEAKQGVAQIRSRYAHAGIDDHGLTFNTDLTEALELGAMLDCSEALVEGALARQESRGAHYRTDFPDRDDENWLKHTMVRKTSGGLELTKKSVSITEFQPKERKY*
Complex II superfamily	SdhA_FrdA	SdhA	Succinate oxidation / fumarate reduction	MGR_bin202	Bacteria	Chloroflexota	Chloroflexia	Thermomicrobiales	UBA6265			SD2897-2912_k127_3544226_4 # 1828 # 3558 # -1 # ID=462_4;partial=00;start_type=ATG;rbs_motif=GGAG/GAGG;rbs_spacer=5-10bp;gc_cont=0.650	SdhA_FrdA-Thermomicrobium roseum (Group 5a)	70	576	1	576	1	576	1.1e-241	835.9	99.8	100	MSYHRFDAVIVGAGGAGLMAAIQMAGKANIAVVSKLYPPRSHTGAAQGGISAALGNTEEDHWQWHMFDTVKGGDYLVDQDAADVLSREAIDAVLELEHMGLPFNRTPEGRIDQRRFGGHTRNFGEGPVRRACYAADRTGHMIIQTLYQQGIKHNVNFLDEHHLLDVLFTDDGRCCGVVTLEMKTGEIHTIHAKAIMIATGGFGRVYKITSNALAGTGDGIAIPFRRGVPLMDMEFYQFHPTGLYKLGILLSEAARGEGGILRNGDGEAFASRYAPTLGDLAPRDMVSRFIHQEVREGRGIDGKDYVHLDLSHLSPELIDEKLPDVTGFARTYLGVEPKTDPVPIQPTAHYAMGGLPTDVEGRVIRDAKNTVIPGFYSAGEAACVSVHGANRLGTNSLVDLVVFGRRAGKHMLSFIESAELPPLPSDPELVARAQVNDLLTRPNGERAATLRQAMQEVMMDKVSVVRDATSLNEAKAVIDGVRRAYHHVAIDDHGKTFNTDLTEALELGCMIDCAEAIIEGALLRQESRGAHYREDFQARDDVNWLAHSLVYRTSGGLELGKKPVTITIFEPKERKY*
Complex II superfamily	SdhA_FrdA	SdhA	Succinate oxidation / fumarate reduction	MGR_bin215	Bacteria	Chloroflexota	Chloroflexia	Thermomicrobiales	UBA6265			SD2897-2912_k127_5617069_4 # 1847 # 3577 # -1 # ID=120_4;partial=00;start_type=ATG;rbs_motif=AGGAG;rbs_spacer=5-10bp;gc_cont=0.640	SdhA_FrdA-Thermomicrobium roseum (Group 5a)	68.1	576	1	576	1	576	6.4e-234	810.1	99.8	100	MAYHRYDAVIVGAGGAGLMAAIQMAGKANIAVVSKLYPPRSHTGAAQGGISAALGNTEEDHWQWHMFDTVKGGDYLVDQDSAEVLAREAIDAVLELEHMGLPFNRTPDGRIDQRRFGGHSRNFGEGPVRRACYAADRTGHMIIQTLYQQGIKHNVNFFDEFHLLDILFTDDGECCGVIAYEIKTGELHTIHAKTVLIASGGYGRVYKITSNAIAGTGDGVALAYRRGIPLMDMEFYQFHPTGLYKLGILVSEAARGEGGIVVNGEGEAFAARYAPTMKDLAPRDMMSRFIYQEVKEGRGIDGKDYVLLDVSHLPPEVIDEKLPDVTDFARVYLGVEPKNEGIPIQPTAHYAMGGLPTNNNAQVILDPAGTVVPGFYSAGESACVSVHGANRLGTNSLVDLVVFGRRAGRHMLEEIQSRELAELPANPEETAAKEIADLLNRDKGERVADIRKAMQEVMMDKVSVVRNETGLLEAQKEIADLQEAYRHIAIQDKGKRYNTDLLEALELGCMLDCAETIVHGSLVREESRGAHYREDFEARDDANWLAHSMISRKDRGFEVQKKPVKITIFEPKERKY*
Complex II superfamily	SdhA_FrdA	SdhA	Succinate oxidation / fumarate reduction	MGR_bin276	Bacteria	Chloroflexota	Chloroflexia	Thermomicrobiales	UBA6265			SD2897-2912_k127_4258171_2 # 1316 # 3046 # 1 # ID=171_2;partial=00;start_type=ATG;rbs_motif=AGGAG;rbs_spacer=5-10bp;gc_cont=0.617	SdhA_FrdA-Thermomicrobium roseum (Group 5a)	69.6	576	1	576	1	576	8.6e-239	826.2	99.8	100	MAYHRYDAVIVGAGGAGLMAAIQLAGHANIAVVSKLYPPRSHTGAAQGGISAALGNTEEDHWEWHMFDTVKGGDYLVDQDAAEMLSREAIDAVIELEHMGLPFNRTPEGKIDQRRFGGHTRNYGEAAVRRACYAADRTGHMIIQTLYQQGIKHNVNFFDEYHLLDILFTDDGACCGVVVYEIKTGELHTIHARTVLIASGGYGRVFKITSNALAGTGDGVAIAYRRGVPLMDMEFYQFHPTGLYKLGILLSEAARGEGGILRNHDGEAFAERYAPTLKDLAPRDMVSRFIHQEVKEGRGIDGKDYVLLDVSHLDPDVIDQKLPDVTDFARVYLGVEPKTEGVPIQPTAHYAMGGIPTNIEGQVIYDPEASVVPGFYSAGESACVSVHGANRLGTNSLVDLVVFGRRAGRHMLQHIQESDFLPLPPNPEEVARAEIDALLSRDSGERATNIRAEMQEIMMDNVSVVRQEQGLVEAQNKLAELRDRYESVYVQDHGKTYNTDLLEAIELGAMLDCADTIVHGSIERRESRGAHYREDFEARDDKEWLAHSLIYRTDEGLQLRKKPVSITRFEPKERKY*
Complex II superfamily	SdhA_FrdA	SdhA	Succinate oxidation / fumarate reduction	MGR_bin301	Bacteria	Chloroflexota	Chloroflexia	Thermomicrobiales	UBA6265			SD2897-2912_k127_1097556_1 # 1 # 102 # -1 # ID=277_1;partial=10;start_type=ATG;rbs_motif=AGGAG;rbs_spacer=5-10bp;gc_cont=0.686	SdhA_FrdA-Sphaerobacter thermophilus (Group 5a)	87.5	32	3	34	2	33	1.9e-08	57	94.1	5.6	MAYHRYDAVIVGAGGAGLMAAIQLAGKANIAVVS
Complex II superfamily	SdhA_FrdA	SdhA	Succinate oxidation / fumarate reduction	MGR_bin301	Bacteria	Chloroflexota	Chloroflexia	Thermomicrobiales	UBA6265			SD2897-2912_k127_8635645_3 # 1345 # 3099 # -1 # ID=428_3;partial=01;start_type=Edge;rbs_motif=None;rbs_spacer=None;gc_cont=0.632	SdhA_FrdA-Thermomicrobium roseum (Group 5a)	68.6	576	9	584	1	576	1.1e-233	809.3	98.5	100	VMADKENQMAYHRYDAVIVGAGGAGLMAAIQLAGKANIAVVSKLYPPRSHTGAAQGGISAALGNTEEDHWEWHMFDTVKGGDYLVDQDAAEVLTREAIDAVLELEHMGLPFNRTPDGRIDQRRFGGHSRNFGEGPVRRACYAADRTGHMIIQTLYQQGIKHNVNFFDEHHLLDILFTDDGACCGVVTYEIKTGETHVIHAKTVLIASGGYGRVFRITSNALAGTGDGVALAYRHGIPLMDMEFYQFHPTGLYKLGILVSEAARGEGGIVVNGEGEAFAARYAPTMKDLAPRDMMSRFIYQEVKEGRGIDGKDYVFLDVSHLPPEVIDEKLPDVTDFARVYLGVEPKKEGIPIQPTAHYAMGGIPTNVDGQVITDPDGRVTPGFYAAGESACVSVHGANRLGTNSLVDLVVFGRRAGRHMLQQIEETELLPLPDHAAARAEMEVAELLGRSKGERAADIRKAMQDVMMDRVSVVRTEKELLCAEREIKDLQRAFACISIDDKGKRYNTELTEALELGCMLDCAETIIHASLARKESRGAHYREDYQTRDDKEWLAHSLVYRTSSGMELRKKPVTITKFEPKERKY*
Complex II superfamily	SdhA_FrdA	SdhA	Succinate oxidation / fumarate reduction	MGR_bin337	Bacteria	Chloroflexota	Chloroflexia	Thermomicrobiales	UBA6265			SD2900_NODE_11931_length_3909_cov_1.034638_3 # 1744 # 3474 # -1 # ID=196_3;partial=00;start_type=ATG;rbs_motif=GGAGG;rbs_spacer=5-10bp;gc_cont=0.638	SdhA_FrdA-Thermomicrobium roseum (Group 5a)	71.4	576	1	576	1	576	2.7e-248	857.8	99.8	100	MAYHRFDAVVVGAGGAGLMAAIQLAGKANTAVVSKLYPPRSHTGAAQGGISAALGNTEEDHWQWHMFDTVKGGDYLVDQDAAEILAREAVDAVLELEHMGLPFNRTADGRIDQRRFGGHTRNFGEGPVRRACYAADRTGHMIIQTLYQQGIKHKLNFFDEHHLLDLLFTDDGQCCGCVTVEMRTGEIHTIHAKAVLIATGGFGRVYRITSNAMAGTGDGVAVAYRRGVPLMDMEFYQFHPTGLYRLGILLSEAARGEGGILRNGLGEAFAERYAPTLKDLAPRDMVSRFIYQEVKEGRGIDGKDYVHLDVSHLAPEVIDAKLPDVTDFARTYLGVEPKTDPVPIQPTAHYAMGGLPTDVEGRVIVDEQGRTIPGFYSAGESACVSVHGANRLGTNSLVDLVVFGRRAGRHMLEYVKTASLPPLPTDPEFLGRAQIADLLSRESGERTAELRQAMQEVMMDKVSVVRDGTGLREAKTAIDGIRRSYAQVAIDDHGKQFNTDLTEALELGCMIDCAEAIVAGALAREESRGAHYRDDFQARDDANWLAHTLIYRTSGGLEMRKKPVTITEFEPKERKY*
Complex II superfamily	SdhA_FrdA	SdhA	Succinate oxidation / fumarate reduction	MGR_bin45	Bacteria	Chloroflexota	Chloroflexia	Thermomicrobiales	UBA6265			SD2897-2912_k127_2014017_3 # 1422 # 3152 # -1 # ID=287_3;partial=00;start_type=ATG;rbs_motif=AGGAG;rbs_spacer=5-10bp;gc_cont=0.627	SdhA_FrdA-Thermomicrobium roseum (Group 5a)	67.9	576	1	576	1	576	2.9e-234	811.2	99.8	100	MAYHRYDAVIVGAGGAGLMAAIQMAGKANIAVVSKLYPPRSHTGAAQGGISAALGNTEEDHWQWHMFDTVKGGDYLVDQDSAEVLAREAIDAVLELEHMGLPFNRTPDGRIDQRRFGGHSRNFGEGPVRRACYAADRTGHMIIQTLYQQGIKHNVNFFDEFHLLDILFTEDGECCGVIAYEIKTGELHTIHAKTVLIASGGYGRVYKITSNAIAGTGDGVALAYRRGIPLMDMEFYQFHPTGLYKLGILVSEAARGEGGIVVNGEGEAFAARYAPTMKDLAPRDMMSRFIYQEVKEGRGIDGKDYVLLDVSHLPPEVIDEKLPDVTDFARVYLGVEPKKEGIPIQPTAHYAMGGLPTNNDAQVILDPSGTVVPGFYSAGESACVSVHGANRLGTNSLVDLVVFGRRAGRHMLEEIQTRELAELPADPEETATKEIADLLNRDKGERVADIRKAMQELMMDKVSVVRNETGLLEAQKEIADLQEAYRHIAIQDKGKRYNTDLLEALELGCMLDCAETIVHGSLVRDESRGAHYREDFEARDDVNWLAHSMISRKDSGFDIQKKPITITIFEPKERKY*
Complex II superfamily	SdhA_FrdA	SdhA	Succinate oxidation / fumarate reduction	MGR_bin68	Bacteria	Chloroflexota	Chloroflexia	Thermomicrobiales	UBA6265			SD2897-2912_k127_1484204_4 # 5462 # 7192 # 1 # ID=196_4;partial=00;start_type=ATG;rbs_motif=AGGAG;rbs_spacer=5-10bp;gc_cont=0.617	SdhA_FrdA-Thermomicrobium roseum (Group 5a)	68.2	576	1	576	1	576	2e-235	815.1	99.8	100	MAYHRYDAVIVGAGGAGLMAAIQMAGKANIAVVSKLYPPRSHTGAAQGGISAALGNTEEDRWQWHMFDTVKGGDYLVDQDSAEVLAREAIDAVLELEHMGLPFNRTSDGRIDQRRFGGHSRNFGEGPVRRACYAADRTGHMIIQTLYQQGIKHNVNFFDEYHLLDILFTDDGECCGVITYEIKTGEIHTIHAKTVLIASGGYGRVFKITSNAIAGTGDGVALAYRRGIPLMDMEFYQFHPTGLYKLGILVSEAARGEGGIVVNGEGEAFAARYAPTMKDLAPRDMMSRFIYQEVREGRGIDGKDYVLLDVSHLPPEVIDEKLPDVTDFARVYLGVEPKKEGIPIQPTAHYAMGGLPTNVNAQVIMDPSGTVVPGFYSAGESACVSVHGANRLGTNSLVDLVVFGRRAGRHMLEEITSRELAELPASPEETATSEIAALLDRDKGERVADIRKAMQELMMDKVSVVRNETGLLEAQKEIADLQEAYRHIAIQDKGKRYNTDLMEALELGCMLDCAETIVHGSLVREESRGAHYREDFEARDDVNWLAHSMISRDGAGFQVQKKPVTITTFEPKERKY*
Complex II superfamily	SdhA_FrdA	SdhA	Succinate oxidation / fumarate reduction	MGR_bin87	Bacteria	Chloroflexota	Chloroflexia	Thermomicrobiales	UBA6265			SD2897-2912_k127_4629301_1 # 3 # 179 # -1 # ID=6_1;partial=10;start_type=ATG;rbs_motif=GGAGG;rbs_spacer=5-10bp;gc_cont=0.718	SdhA_FrdA-Sphaerobacter thermophilus (Group 5a)	87.7	57	3	59	2	58	2.6e-21	100.5	96.6	9.9	MAYHRFDAVIVGAGGAGLMAAIQLAGKANIAVVSKLYPPRSHTGAAQGGISAALGNTEE
Complex II superfamily	SdhA_FrdA	SdhA	Succinate oxidation / fumarate reduction	MGR_bin87	Bacteria	Chloroflexota	Chloroflexia	Thermomicrobiales	UBA6265			SD2897-2912_k127_5640991_1 # 3 # 341 # 1 # ID=199_1;partial=10;start_type=Edge;rbs_motif=None;rbs_spacer=None;gc_cont=0.684	SdhA_FrdA-Sphaerobacter thermophilus (Group 5a)	57.7	111	2	112	465	575	1.9e-33	141.7	98.2	19.3	VRDETGMTAAKERIGELRRAFANCAIDDKGTTFNTDLLEAHELGCMLDCAEATIEGALARTESRGGHYRDDYPNRDDANWLAHTLVYRGSGGLEMRKKPVTITEFQPKERKY*
Complex II superfamily	SdhA_FrdA	SdhA	Succinate oxidation / fumarate reduction	MGR_bin225	Bacteria	Chloroflexota	Chloroflexia	Thermomicrobiales	CFX8			SD2897-2912_k127_5867097_12 # 13042 # 14769 # 1 # ID=404_12;partial=00;start_type=ATG;rbs_motif=GGAG/GAGG;rbs_spacer=5-10bp;gc_cont=0.591	SdhA_FrdA-Sphaerobacter thermophilus (Group 5a)	73.6	575	1	575	1	575	2.7e-256	884.4	99.8	100	MYHRHDVVIVGAGGAGLMAAAQLAHVADVAVVSKLHPSRSHTGAAQGGIGAALGNVEEDHWIWHMFDTVKGGDYIVDQDAAEVLSREAIDAVLELEHMGLPFNRTPDGKIDQRRFGGHTRNFGEAAVRRACFSSDRTGHMILHTLYQQAIKQQVTFFDEFQMLDLIITDDGVCNGVVTLEIATGEIHIFHAKAVIMATGGFGRAYKVTSNAMANTGDGAAIPFRRGIPLEDMEFFQFHPTGIYKLGILLTEGARGEGGILRNANGERFMERYAPTLKDLAPRDMVSRHIWQEIREGRGIDGSDFVHLDLTHLPPGVLHEKLPDITGFVMTYLGIDPAESLVPIQPTAHYAMGGLPTDIDGRVTIDADNTVMPGLYAAGEVACVSVHGANRLGTNSLVDLVVFGRRAGKHAAEMVKTTDLEPLPPEPDFRGRAEISNLFDRKTGENPSKIRAELQADMMDKASVFRTGETLEEMRVKLAELRDRYSKVAIQDHGKIFNTDLLEALELNCLLDVSEAIVEGAIARKESRGAHMREDYPDRDDEEWLNHTLAYRTSGGIQLKKKPVVLTRFEPKERKY*
Complex II superfamily	SdhA_FrdA	SdhA	Succinate oxidation / fumarate reduction	MGR_bin248	Bacteria	Chloroflexota	Ktedonobacteria	Ktedonobacterales	Ktedonobacteraceae			SD2897-2912_k127_4100004_18 # 15443 # 17179 # -1 # ID=703_18;partial=00;start_type=ATG;rbs_motif=GGAG/GAGG;rbs_spacer=5-10bp;gc_cont=0.535	SdhA_FrdA-Ktedonobacter racemifer (Group 5a)	86.7	581	1	578	1	581	0	1058.1	99.8	100	MYHKFDVIIVGAGGAGLMAAMQLPGASVAVLTKVYPTRSHTGAAQGGVAAALGNLEEDHWKWHMYDTVKGGDYLVDQPAAEVLTREAIDAVYELEHRGLPFNRTADGRIDQRRFGGHTRNYGEGPVRRSCYAADRTGHMILQTMYQNAIKNQVRFFNEFLMLDLLMNDGQACGVVALEIRTGEIHTFHAKAILFATGGYGRAWRVTSNAFACMGDGMSVAYRRGIPLEDMEMYQFHPTGIYKVGVLLSEAARGEGGKLLNGKGEYFMERYMPTMKDLAPRDIVSRCIIQEIKDGNGVDGKDYVYLDVRHLGAAKIAEKLPDITDFARNYLGVEPITEPVPIQPTAHYAMGGIPTDIDARVVIDDQWTPQPGFYAAGEVACVSVHGANRLGTNSLVDLIVFGRRAGKHMAQFIASNDHAPLPSEPEGYSRELVDRLYSSKGGESAANIRATMQNEMDDKVFVERTENGLRKALDTIAGLQDSYKNVQLQDKGKHFNTELVEAVELGFLLDCAEATTHGALARQESRGAHFRLDYPKRDDVNWLKHTLAFKGEKTHDVRLDYKDVILIDDPIFKPKERKY*
Complex II superfamily	SdhA_FrdA	SdhA	Succinate oxidation / fumarate reduction	MGR_bin280	Bacteria	Chloroflexota	Ktedonobacteria	Ktedonobacterales	Ktedonobacteraceae			SD2897-2912_k127_6834950_10 # 8085 # 9821 # 1 # ID=688_10;partial=00;start_type=ATG;rbs_motif=GGAG/GAGG;rbs_spacer=5-10bp;gc_cont=0.634	SdhA_FrdA-Ktedonobacter racemifer (Group 5a)	86.4	581	1	578	1	581	9.7e-307	1052	99.8	100	MYQKFDVVIVGAGGAGLMAAMQLPNASVAVLSKVYPTRSHTGAAQGGVAAALGNQEEDHWKWHMYDTVKGGDYLGDQPASEILARDAIEAVYELEHRGLPFNRTADGRIDQRRFGGHTRNFGEGPVRRSCYAADRTGHMILQTMYQSAIKNQVRFFNEFLVLDLLLNEERACGVVALEIRTGEIHTFHAKTVLFATGGYGRAWRVTSNAFACTGDGMSLAYRRGIPLEDMEMYQFHPTGLYKVGVLLSEAARGEGGKLLNGKGEYFMERYMPTLKDLAPRDIVSRCILEEIHAGNGVDGKDYVYLDVTHLGEKVITEKLPDVTDFARNYLGVEPIKEPVPIQPTAHYAMGGIPTDIEGRVVIDPQWTPLPGFYAAGEVACVSVHGANRLGTNSLVDLIVFGRRAGKDMARFIAQNDYAPLPNNPEGPARELVDRLYTSTGGESAARIRNEMQNEMDDRVQVERDEKGLHHALDTLDALQDAYRKVELQDKGKLFNTEMVEALELGFLLDCAEATVHGALARTESRGAHYRLDYPKRDDANWLKHTLAYKGSKVHDVRLEYKDVILIDDPVFKPKERKY*
Complex II superfamily	SdhA_FrdA	SdhA	Succinate oxidation / fumarate reduction	MGR_bin402	Bacteria	Chloroflexota	Ktedonobacteria	Ktedonobacterales				SD2908_NODE_14934_length_3348_cov_0.921143_4 # 1338 # 3071 # 1 # ID=582_4;partial=00;start_type=ATG;rbs_motif=AGGAG;rbs_spacer=5-10bp;gc_cont=0.627	SdhA_FrdA-Ktedonobacter racemifer (Group 5a)	71.5	582	3	577	2	581	4e-244	844	99.5	99.8	MAYHKFDVVIVGAGGAGLMAAMQLPNASIAVISKVYPTRSHTGAAQGGVAAALGNQEEDHWQWHMFDTVKGGDYLVDQDAAEVLAREAIDAVYDLEHWGLPFNRTPDGKIDQRRFGGHTRNFGEGPVRRSCYAADRTGHMILQTMYQTAIKNQVRFFNEYFLTDLIISDGRCAGVVGYSIRDGEIHTFSAKAVIFATGGYGRAWSVTSNALACTGDGMAVAYRRGIPLEDMEFYQFHPTGIYRVGVLLSEAARGEGAYLLNNTGERFMQRYTPTLEELAPRDIVSRSIVSEIRAGRGIDGSDYVYLDVRHLGEAKIREKLPDITDFARTYLRIEPITEPVPIQPTAHYAMGGVPTDSNGQVVIDEHNTPLPGFYAAGEAACVSVHGANRLGTNSLVDLIVFGRRAGKHIAAQLASGELDHATLPADVEGFSRDMIKRVRSGGGESEVRIREEMRTVMMDLCGVMRTAEGLQQCAAKIAELQERYRHIHVNDPSDTFNTELMEVLELGNLLDCSEATVAGALAREESRGGHFREDFPTRDDTRFLSHTLAYRADDGGVKELKYKPVVITEFQPKERKY*
Complex II superfamily	SdhA_FrdA	SdhA	Succinate oxidation / fumarate reduction	MGR_bin229	Bacteria	Chloroflexota	UBA6077	UBA6077				SD2897-2912_k127_7439894_1 # 3 # 899 # 1 # ID=110_1;partial=10;start_type=Edge;rbs_motif=None;rbs_spacer=None;gc_cont=0.706	SdhA_FrdA-Geodermatophilaceae bacterium (Group 2b)	65.7	297	1	296	300	596	2.4e-107	388.7	99	49.7	RRTPDLLPRDEVARAINAEVKAGRGSPHGGVFLDIAARRDAEYIKKRLPSMYHQFKELADVDITAEPMEVGPTCHYQMGGLRVDADTTATTVPGLFAAGEAAAGLHGANRLGGNSLSDLVVFGRRAGLYAAEYAAGLSGSAAVDDGEVEAAACAMLAPFEAEGGENPYAIHADLEACMHELVGIIRTESELLRALDEIGRLRERAKRVSVQGNRQYNPGWHLALDLPTMLTVAEAVTRSAIERRESRGGHTREDYPTTDRDFGQVNVVTRRVGEEIRVCQEPLPELPDELKRLLEEKV*
Complex II superfamily	SdhA_FrdA	SdhA	Succinate oxidation / fumarate reduction	MGR_bin229	Bacteria	Chloroflexota	UBA6077	UBA6077				SD2897-2912_k127_3305015_6 # 2802 # 4796 # -1 # ID=187_6;partial=00;start_type=GTG;rbs_motif=AGGAG;rbs_spacer=5-10bp;gc_cont=0.681	SdhA_FrdA-Chloroflexus aurantiacus (Group 1c)	78.9	636	29	664	22	657	5.2e-304	1043.1	95.6	96.8	MTSNAISPPAPAPTVPFDLPTGPAPMERLLDGQVPPGPIEQKWERHKFEMKLVNPSNRRRFKVVVVGSGLAGASLSATLGELGYNVECFCYQDSARRAHSIAAQGGINAAKNYRNDGDSVFRLFYDTIKGGDFRAREANVHRLAELSVNIIDQCVAQGVPFAREYGGLLDNRSFGGAQVSRTFYARGQTGQQLLIGAYSALSRQIADGQVAMYPSTEMLDLVVIDGRARGIIIRDLSTGEISARVGDAVVLATGGYSNVFYLSTNAKGCNVMAIWRAYRRGAAFANPCFTQIHPTCIPVSGDYQSKLTLMSESLRNDGRIWVPKTPGDGRNPADIPEPERDYYLERLYPSYGNLAPRDIASRAAKRVCDEGRGVGPGGLGVYLDFGNAIERLGVQVIRERYGNLFEMYDRITGEDPYTQPMRIYPAVHYTMGGLWVDYNLMSTIPGLFVLGEANFSDHGANRLGASALMQGLADGYFVAPPTVGDYLASNKLDQVDADHPAFREVEQEARARIDRLLSIKGKRTVDSFHRELGQLMWDDCGMARNDTGLRHALSKIPEIRAEFWENVDVPGESGDLNQSLERAGRVADFLEFAELLCIDALHRTESCGGHFREESQTGEGEALRDDEQFAYVAAWQMNGSLGSPTLLKEPLEFENIHLAQRSYK*
Complex II superfamily	SdhA_FrdA	SdhA	Succinate oxidation / fumarate reduction	MGR_bin229	Bacteria	Chloroflexota	UBA6077	UBA6077				SD2897-2912_k127_6759955_7 # 3382 # 5097 # -1 # ID=701_7;partial=00;start_type=TTG;rbs_motif=AGGA;rbs_spacer=5-10bp;gc_cont=0.730	SdhA_FrdA-Rhodococcus jostii seq 2 (Group 2b)	62.8	567	2	561	9	567	4.6e-184	644.4	97.9	96.7	MILTDVLILGSGGAGLLAALHAHRADPHLRIVLASKGLVGKSGCTRMVQGGYNAVLDPADSVELHLADTLIGGGYINDQELAATLVERAPALIRELETRVGCFFDRREDGRIHQKAFAGQSFDRTVHRGDLTGIEIVARLRDALFATPARVLEETRALDLVRSADGGRIAGAVLLDHKRGELVRIAAKVVILATGGGARMYRVAAPSLEKTGDGMAMAWRAGATMLDMEMFQFHPTGLLAGASRMTGMVLEEGLRGAGAVMLNRDGERYMARYDPERLERSTRDVVSRSSFMEIMAGRGTDAGGVLLDATALGAEYVERNFRGMLERCLDFGYDLRTGPVEVSPTAHFHMGGARIDVACRSSLPGLLVAGEDAGGVHGANRLGGNGVAESTVFGAIAGETAARDAAHLAEPPDLDENQAAAIEKRALGPLGRADGEDPFAIRTRLEALMWERVGLVRDGPDLEAALAEIVELQERAARASVPDFRRVNLAWTEALDLENLLQVAEMTTRAALARQESRGAHYRSDYPAPDDERWLANVYLQRVDGQPRVWDEPVRFTRAAPPGREPVLVPA*
Complex II superfamily	SdhA_FrdA	SdhA	Succinate oxidation / fumarate reduction	MGR_bin182	Bacteria	Chloroflexota	Ellin6529	CSP1-4	CSP1-4	Palsa-1032		SD2897-2912_k127_995740_9 # 6734 # 8539 # 1 # ID=87_9;partial=00;start_type=GTG;rbs_motif=None;rbs_spacer=None;gc_cont=0.696	SdhA_FrdA-Jiangella gansuensis (Group 2b)	61	605	1	597	1	600	2e-201	702.2	99.2	99.7	MTEIEPRSHDVLIIGAGGAGLRAAIAAAEAGASVGLVCKSLLGKAHTVMAEGGIAAALAHVAERDSWQVHFRDTMVGGKLLNDPRMAEIHAREAPERVRELERWGAVFDRTRDGRILQRPFGGHTHPRLAHVGDRTGLEMIRTLQDRAVAAAIAVYMECTITHLGMTDDRVSGAIGYWRTDGRPAVFPAKTVVLATGGVGRMYEVTSNSWEYSADGHALAYLAGAELIDMEFVQFHPTGMVWPPGVRGLLVTEAVRGEGGILRNSDGERFMWKYLPDARRHEYAETDEEATRWVEALTEGRQTDARQPPELSTRDNVARAIYTEVKEGRGSPHGGVFLDISYLPSDRVRRKLPSMYEQFLELADVDITKVPMEVGPTQHYMMGGVRVDAETGATTRPGLYAAGEVAGGMHGANRLGGNSLSDLLVFGRRAGTAAADAARAERVMPQLSPVQVDDALAELEAPLTRQHGEDPYRIHEELRATMQSLVGIYRTETELDEALASIADLRRRWDEVRVDGPRIFNPGWDLVFELRNMLLVSEAVTRSARMRTESRGAHSRLDHTLTEQAWEHLNVVVSPDGPGMRVETTATVAMTDDQRLLASKG*
Complex II superfamily	SdhA_FrdA	SdhA	Succinate oxidation / fumarate reduction	MGR_bin190	Bacteria	Chloroflexota	Ellin6529	CSP1-4	CSP1-4	Palsa-1032		SD2897-2912_k127_2453983_2 # 668 # 2305 # -1 # ID=207_2;partial=01;start_type=Edge;rbs_motif=None;rbs_spacer=None;gc_cont=0.667	SdhA_FrdA-Sphaerobacter thermophilus (Group 5a)	68.7	549	1	545	31	575	4.2e-219	760.8	99.8	94.8	VLSKIYPTRSHTGAAQGGICAALGNHEEDHWEWHMFDTVKGGDYLVDQDAAEVLAREAIETVIELEHMGLPFNRTPDGRIDQRRFGGHTRNYGEAPVRRSCFAADRTGHMILQTLYQQCIKHGVRFFDEYHVVDLLVQGGLTRGVVAYRIADGELHVFQSASVLLATGGFGRMFQITSNAHGLSGDGCALAYRRGVPLEDMEFYQFHPTGIVGLGILLSEAARGEGGYLRNNDGERFMERYAARLMELAPRDVISRAIYMEVREGRGIDGQDFVHLDLTHLGRAVIDAKLPDITDFARVYQGIEPITQPVPVQPTAHYAMGGIPTDVEARVVIDEHNTVLPGLYAAGECACVSVHGANRLGTNSLIDILVFGRRAGRDMARYVGDGRDQPEVRTDAAEPVRAELEDLRSRRQGESVSRIRAELAEAMTADCGVFRTQATLDRMVHVIRSLQGRYRRARVQDQGRVFNTELLEARELGYMLDCAEATVASALARRESRGGHFREDFPERNDTDWLAHSLAYRAEGGPVLRYKPVTITRFEPKPRTY*
Complex II superfamily	SdhA_FrdA	SdhA	Succinate oxidation / fumarate reduction	MGR_bin190	Bacteria	Chloroflexota	Ellin6529	CSP1-4	CSP1-4	Palsa-1032		SD2897-2912_k127_4414522_1 # 2 # 238 # -1 # ID=382_1;partial=10;start_type=GTG;rbs_motif=GGxGG;rbs_spacer=3-4bp;gc_cont=0.705	SdhA_FrdA-Thermobaculum terrenum (Group 5a)	77	74	7	79	1	74	2.1e-26	117.9	92.4	12.8	MMAGAPLVHTYQAVVVGAGGAGLWAALELARRGIATAVLSKIYPTRSHTGAAQGGICAALGNHEEDHWEWHMFDTVKGG
Complex II superfamily	SdhA_FrdA	SdhA	Succinate oxidation / fumarate reduction	MGR_bin190	Bacteria	Chloroflexota	Ellin6529	CSP1-4	CSP1-4	Palsa-1032		SD2897-2912_k127_4985032_3 # 1438 # 3354 # -1 # ID=538_3;partial=00;start_type=GTG;rbs_motif=AGGA/GGAG/GAGG;rbs_spacer=11-12bp;gc_cont=0.666	SdhA_FrdA-Solibacter usitatus (Group 1c)	75.1	638	1	638	1	637	1.2e-284	978.8	99.8	100	MNLNARIPGGPLEGKWDRHRFEMKLVNPANKRKYSVIVVGSGLGGAAAAASLSELGYHVKCFCFQDSPRRAHSIAAQGGINAAKNYQNDGDSIFRLFYDTIKGGDFRAREANVYRLAQISVNIIDQCVAQGVPFAREYGGLLSNRSFGGAQVSRTFYARGQTGQQLLLGAYQALERQIALGGVTMFPRTEMLDLVVVDGRAVGIVTRDIVTGEIASHAAHAVVLATGGYSNAFYLSTNAKASNASAIWRAHRHGAHFANPCYTQIHPTCIPPSDDHQSKLTLMSESLRNDGRIWVPAEMDDERPPDEIPESERDYFLERKYPAFGNLVPRDVASRNAKTMVDAGKGVGPRANGVYLDFADAIGRIGEDTVRSRYGNLFAMYDQITGEDPYGVPMRIYPAPHYTMGGLWVDYHLQTTIPGLFAIGEANFSDHGANRLGASALMQGLADGYFVLPYTIGDYLAPMLGEKPVPPDHHAFKAAEVGVREQVRQLLGVNGSRSVDWFHRELGKIVWDYCGMARDEAGLNKALSQIPALRSEFYADVRVLGENESYNQSLEKAGRVADFFELAELMCRDALHRAESCGGHFREESQTEDGEALRDDDNFSYVAAWEFDGVGREPTLHKEDLHFDYVKLSQRSYK*
Complex II superfamily	SdhA_FrdA	SdhA	Succinate oxidation / fumarate reduction	MGR_bin214	Bacteria	Chloroflexota	Ellin6529	CSP1-4	CSP1-4	Palsa-1032		SD2897-2912_k127_417951_3 # 1279 # 3084 # 1 # ID=421_3;partial=00;start_type=GTG;rbs_motif=GGA/GAG/AGG;rbs_spacer=5-10bp;gc_cont=0.693	SdhA_FrdA-Jiangella gansuensis (Group 2b)	60.5	605	1	597	1	600	3.7e-200	698	99.2	99.7	MTAVETHPHDVLVVGAGGAGLRAAIEAAAAGASVGLVCKSLLGKAHTVMAEGGIAAALAHVAGDDKWQVHFRDTLVGGKLLNDPRMAEIHAKEAPDRVRELERWGAVFDRTRDGRILQRPFGGHTHPRLAHVGDRTGLEMIRTLQDRAVTAGVTVHMECTITRLLTDAGRVIGAFGYWRADGRPVVFPAASVVLATGGIGRAYEITSNSWEYSGDGHALAYMAGAELIDMEFVQFHPTGMVWPPGVRGLLVTEAVRGEGGILRNSQGERFMWKYLPEDRRAEYAETDEEADRWVEALTEGRQTDARRPPELSTRDNVARAIYTEVREGRGTRHGGVFLDISYLPAARVRQKLPSMYEQFRELADVDITQTPMEVGPTMHYMMGGVRVDAETCATTTPGLFAAGEVAGGMHGANRLGGNSLSDLLVFGQRAGAAAAAAADVRPPGRDVPQAQVGQATAELEEPFDVASVEDPNRIHEELKATMQALVGIFRTAADLDAALSRIEELRVRSRNARAEGPRSFNAGWDLVFELRNMLLVSEAIARAALARTESRGAHSRLDHPTAEGIWEGRRTVVSPAGPTMRIETTPVAPLPDELQALVAQG*
Complex II superfamily	SdhA_FrdA	SdhA	Succinate oxidation / fumarate reduction	MGR_bin278	Bacteria	Chloroflexota	Ellin6529	CSP1-4	CSP1-4	Palsa-1032		SD2897-2912_k127_1632483_1 # 1 # 1113 # 1 # ID=206_1;partial=10;start_type=Edge;rbs_motif=None;rbs_spacer=None;gc_cont=0.678	SdhA_FrdA-Thermomicrobium roseum (Group 5a)	65.4	370	1	370	207	576	5.2e-136	484.2	99.7	64.2	RITSNAHALTGDGVALAYRRGVPLEDMEFYQFHPTGIVGIGILLSEAARGEGGYLRNGDGERFMERYAPTLMELAPRDMVSRAIYMEIREGRGVEGKDYVHLDLTHLGKELIDAKLPDITEFARVYQGIEPITQPVPITPTAHYAMGGVPTDIEARVVVDDRNTVLRGLYAAGECACVSVHGANRLGTNSLIDILVFGRRAGRSMAADVAGAGLPELALDASEPVREELEALRTRAHGENVAHIRAELADAMMERCGVFRTQEGLDQLTGEVRALRQRYRTVSIDDRGRVFNTDLLEARELGYLLDCAEATVAAARARTESRGGHYREDHPERDDVEWLKHSLVYRTDGDPEIRYKPVTITRFEPKPRTY*
Complex II superfamily	SdhA_FrdA	SdhA	Succinate oxidation / fumarate reduction	MGR_bin338	Bacteria	Chloroflexota	Ellin6529	CSP1-4	CSP1-4	Palsa-1032		SD2900_NODE_1380_length_11957_cov_1.684700_9 # 8173 # 9933 # -1 # ID=19_9;partial=00;start_type=GTG;rbs_motif=GGAG;rbs_spacer=10bp;gc_cont=0.672	SdhA_FrdA-Sphaerobacter thermophilus (Group 5a)	68.1	574	14	586	3	575	1.4e-228	792.3	97.6	99.7	MMDRQPLSRQMVAHEYEAVIVGAGGAGLYAALELARTGVKTAVLSKLYPTRSHTGAAQGGICAALGNHEEDHWEWHMFDTVKGGDYLVDQDAAEVLAREAIETVIELEHLGLPFNRTPDGKIDQRRFGGHTRNYGEAPVRRSCFAADRTGHMILQTLYQQCIKHGVRFFDEYHVVDLLIDGGLTRGVVAYRIADGELHVFRSGAVLLATGGFGRIFRITSNAHALTGDGVSLAYRRGVPLEDMEFYQFHPTGIVGIGILLSEAARGEGGYLRNGKGERFMERYAPTLMELAPRDMVSRAIYMEIREGRGVEGQDYVHLDLTHLGKEVIDSKLPDITEFARVYQGIEPITQPVPITPTAHYAMGGVPTDIEARVVVDERNTVLPGLYAAGECACVSVHGANRLGTNSLIDILVFGRRAGLSMAKDVAGGGLPEVALDASEPVREELEALRTRAHGENVAHIRAELADAMMERCGVFRSEEGLRELTGEIRTLRQRYRKAAISDRGRVYNTDLLEARELGYLIDCAESTVAAARARTESRGGHYREDHPERDDGEWLKHSLVYKTDGDPEIRYKPVTITRFEPKPRTY*
Complex II superfamily	SdhA_FrdA	SdhA	Succinate oxidation / fumarate reduction	MGR_bin398	Bacteria	Chloroflexota	Ellin6529	CSP1-4	CSP1-4	Palsa-1032		SD2907_NODE_5192_length_4374_cov_3.476807_6 # 4100 # 4372 # 1 # ID=121_6;partial=01;start_type=GTG;rbs_motif=GGAG;rbs_spacer=10bp;gc_cont=0.670	SdhA_FrdA-Thermobaculum terrenum (Group 5a)	82.3	79	14	91	3	81	1.1e-31	135.6	85.7	13.7	MMDRQPLSRQMVAHEYEAVIVGAGGAGLYAALELARTGVKTAVLSKLYPTRSHTGAAQGGICAALGNHEEDHWEWHMFDTVKGGDYLVDQD
Complex II superfamily	SdhA_FrdA	SdhA	Succinate oxidation / fumarate reduction	MGR_bin398	Bacteria	Chloroflexota	Ellin6529	CSP1-4	CSP1-4	Palsa-1032		SD2907_NODE_21202_length_2282_cov_2.976334_3 # 1542 # 2282 # -1 # ID=366_3;partial=01;start_type=Edge;rbs_motif=None;rbs_spacer=None;gc_cont=0.675	SdhA_FrdA-Sphaerobacter thermophilus (Group 5a)	56.7	245	2	246	331	575	2e-75	282.3	99.2	42.6	VYQGIEPITQPVPITPTAHYAMGGVPTDIEARVVVDERNTVLPGLYAAGECACVSVHGANRLGTNSLIDILVFGRRAGLSMAKDVAGGGLPEVALDASEPVREELEALRTRAHGENVAHIRAELADAMMERCGVFRSEEGLSELTGEIRALRQRYRKAAISDRGRVYNTDLLEARELGYLIDCAESTVAAARARTESRGGHYREDHPERDDGEWLKHSLVYKTDGDPEIRYKPVTITRFEPKPRTY*
Complex II superfamily	SdhA_FrdA	SdhA	Succinate oxidation / fumarate reduction	MGR_bin437	Bacteria	Chloroflexota	Ellin6529	CSP1-4	CSP1-4	Palsa-1032		SD2910_NODE_16470_length_2644_cov_0.665872_1 # 2 # 1612 # -1 # ID=314_1;partial=10;start_type=ATG;rbs_motif=AGGAGG;rbs_spacer=3-4bp;gc_cont=0.692	SdhA_FrdA-Jiangella gansuensis (Group 2b)	81.9	514	24	537	4	515	1.2e-245	849	95.7	85	MSHAMPEPAPRSVGRSSDGTAPMMERHDYDVVVVGAGGAGLRAAIAAHEAGARTAIVCKSLLGKAHTVMAEGGIAAAMGNVYNEDGWKVHFRDTMRGGKMLNNWRMAQLHAQEAPDRVWELEEWGALFDRTPQGLISQRDFGGHRFARLAHVGDRTGLEMIRTLQQRAVALGIDVYMECTVTRLLKDGHRISGAFAYWRESGRFLCFQAPTVVLATGGIGKSYKITSNSWEYTADGHALALEAGATLINMEFVQFHPTGMVWPASVRGILVTESVRGDGGVLRNSEGRRFMFDYIPEFFKGETADTEEEADRWYTDKENNRRPPELLPRDEVARAINSEVKAGRGSPRGGVYLDIASRRSAEYIAQRLPSMYHQFKELADVDITKEPMEVGPTCHYVMGGVEVDADSAMSVVPGLFAAGEVAGGMHGSNRLGGNSLSDLLVFGKRAGEYAARFAAEGSGGARPRVHDRDVTAAAEHALRPFSIDGGENPYAIQQDLQQVMQELVGIVRNADEMEQAIKEIQRLKERAHQLSVEGNRQ
Complex II superfamily	SdhA_FrdA	SdhA	Succinate oxidation / fumarate reduction	MGR_bin438	Bacteria	Chloroflexota	Ellin6529	CSP1-4	CSP1-4	Palsa-1032		SD2910_NODE_2914_length_5737_cov_1.269875_7 # 4410 # 5735 # 1 # ID=57_7;partial=01;start_type=GTG;rbs_motif=GGA/GAG/AGG;rbs_spacer=5-10bp;gc_cont=0.677	SdhA_FrdA-Sphaerobacter thermophilus (Group 5a)	75.1	413	14	425	3	414	4.2e-185	647.5	93.2	71.7	MIDGQPLSRQMVTHEYEAVIVGAGGAGLYAALELARTGVKTAVLTKLYPTRSHTGAAQGGICAALGNHEEDHWEWHMFDTVKGGDYLVDQDAAEVLAREAIDTVIELEHLGLPFNRTPDGKIDQRRFGGHTRNYGEAPVRRSCFAADRTGHMILQTLYQQCIKHGVRFFDEYHVVDLLIDGGLTRGVVAYRIADGELHVFRSGAVLLATGGFGRIFRITSNAHALTGDGVSLAYRRGVPLEDMEFYQFHPTGIVGIGILLSEAARGEGGYLRNGKGERFMERYAPTLMELAPRDMVSRAIYMEIREGRGVEGQDFVHLDLTHLGKEVIDSKLPDITEFARVYQGIEPITQPVPITPTAHYAMGGVPTDIEARVVVDERNTVLPGLYAAGECACVSVHGANRLGTNSLIDILVFGRRAGRSMAQDVAGGGLPDVAMDASDPVR
Complex II superfamily	SdhA_FrdA	SdhA	Succinate oxidation / fumarate reduction	MGR_bin7	Bacteria	Chloroflexota	Ellin6529	CSP1-4	CSP1-4	Palsa-1032		SD2897-2912_k127_7539439_1 # 1 # 1731 # -1 # ID=106_1;partial=00;start_type=ATG;rbs_motif=None;rbs_spacer=None;gc_cont=0.682	SdhA_FrdA-Sphaerobacter thermophilus (Group 5a)	67.4	574	4	576	3	575	1e-223	776.2	99.3	99.7	MVAHEYEAVIVGAGGAGLYAALELARTGVKTAVLTKLYPTRSHTGAAQGGICAALGNHEEDHWEWHMFDTVKGGDYLVDQDAAEVLAREAIETVIELEHLGLPFNRTRDGKIDQRRFGGHTRNYGEAAVRRSCFAADRTGHMILQTLYQQCIKHGVRFFDEYHVVDLLIDGGLTRGVVAYRIADGELHVFRSGAVLLATGGFGRIFRITSNAHALTGDGVSLAYRRGVPLEDMEFYQFHPTGIVGIGILLSEAARGEGGYLRNGDGERFMERYAPTLMELAPRDMVSRAIYMEIREGRGVEGQDYVHLDLTHLGKEVIDSKLPDITEFARVYQGIEPITQPVPITPTAHYAMGGVPTDIEARVVVDERNTVLPGLYAAGECACVSVHGANRLSTNSLIDILVFGRRAGLSMAADVAGTGLPDVAPDASEPVREELEALRTRAHGENVAHIRAELADAMMERCGVFRTQEGLDRLTGDIRALRQRYRSAAIDDRGRVYNTDLLEARELGYLLDCAEATVAAARARTESRGGHYREDHPERDDGEWLKHSLVYKTDGDPEIRYKPVTITRFQPKPRTY*
Complex II superfamily	SdhA_FrdA	SdhA	Succinate oxidation / fumarate reduction	MGR_bin115	Bacteria	Chloroflexota	Ellin6529	CSP1-4	CSP1-4	SPCO01		SD2897-2912_k127_8395434_3 # 985 # 2730 # -1 # ID=112_3;partial=00;start_type=GTG;rbs_motif=None;rbs_spacer=None;gc_cont=0.686	SdhA_FrdA-Thermomicrobium roseum (Group 5a)	65.2	578	4	581	5	576	4.4e-214	744.2	99.3	99.3	MRLEHDALIVGAGGAGLWAAVELAKAGVDAAVLTKMYPTRSHTGAAQGGVCAALGNLEEDHWEWHMYDTIKGGDYLVDQDAAEILAREAIETVIELEHMGLPFNRTSEGKIDQRRFGGHTRNFGEGPVRRSCFAADRTGHMILQTLYQQAIKHGVRFYDEYHVVDLLSEGGELGSGGRAAGVVAYRIADGGLHTIRAKAVMLATGGFGRMFRITSNAWSLTGDGVALAYRHGVPMQDMEFYQFHPTGIVGIGILLSEAARGEGGILLNGEGERFMERYAPTMKDLAPRDMVSRSIYQEIRAGRGIDGKDYVYLDVRHLGRKVIEEKLPDITDFARVYQGVEPITEPVPIQPTAHYAMGGIPTDVLTRVTRDAAGTIVPGLYAAGETACVSVHGANRLGTNSLVDLLVFGRRAGRQIALDVPGVGMPDVAPNADASAAAEIEALRGSAGRESAPRIRRELADVMMDNVGVYRDEGLLTAALNEVRELRGRYAKVGVDDKGTVFNTDLLEARELGYLLDCAETTVVAALARKESRGAHAREDFPERDDAHFLTHSLATRAEGGPTLTYKPVTITKFQPKPRTY*
Complex II superfamily	SdhA_FrdA	SdhA	Succinate oxidation / fumarate reduction	MGR_bin130	Bacteria	Chloroflexota	Ellin6529	CSP1-4	CSP1-4	CF-46		SD2897-2912_k127_5654747_7 # 6062 # 7894 # 1 # ID=75_7;partial=00;start_type=GTG;rbs_motif=None;rbs_spacer=None;gc_cont=0.716	SdhA_FrdA-Jiangella gansuensis (Group 2b)	61	607	6	604	5	600	2.1e-206	718.8	98	99	MNDAPERHPHDVLVIGAGGAGLRAAIEAAEQGASVGLVCKSLLGKAHTVMAEGGVAAALGHVEEHDTWQVHFRDTMVGGKLLNNPRMAELHAKEAPDRVRELEYWGAVFDRTRDGRILQRPFGGHTYPRLAHVGDRTGLEMIRTLQDRAVAAGIKVYMECTVTHLLARPDRVKGAFGYWRTTGQTVLFPAKAIVLATGGIGRAYQVTSNSWEYSGDGQALAYLAGAELIDMEFVQFHPTGMVWPPGVRGLLVTEAVRGEGGILRNKDGERFMWKYLPEDRRHEYAATDEEASRWVDAQSSGQTTDARRPPELSTRDNVARAIYTEVREGRGSPHGGVFLDISYLPPEHVRRKLPSMYDQFKELADVDITAGPMEVGPTTHYMMGGIRVDAETGATTRTGLYAAGEVAAGMHGANRLGGNSLSDLLVFGQRTGAAAAADAATQPEMPHVDPTAVRAAAAELAAPFGSGEEEGDAGGDDPYRVHEELQATMGSLVGIFRNEEDLDEAIRLLADLRARWDGIRIAGGRAYNPSWGLVYELRNMMIVAEAVARSAKERRESRGAHSRLDFPELDPAWATKNNATRLSGGTMEIVATALPPLPDDLRQLITTEAH*
Complex II superfamily	SdhA_FrdA	SdhA	Succinate oxidation / fumarate reduction	MGR_bin136	Bacteria	Chloroflexota	Ellin6529	CSP1-4	CSP1-4	SPCO01		SD2897-2912_k127_6928375_12 # 7677 # 9422 # -1 # ID=441_12;partial=00;start_type=GTG;rbs_motif=None;rbs_spacer=None;gc_cont=0.688	SdhA_FrdA-Thermomicrobium roseum (Group 5a)	66.1	578	4	581	5	576	4.1e-220	764.2	99.3	99.3	MQLEHDALIVGAGGAGLWAAVELARAGVDAAVLSKMYPTRSHTGAAQGGVCAALGNQEEDHWEWHMYDTIKGGDYLVDQDAAEVLAQEAIETVIELEHMGLPFNRTPDGRIDQRRFGGHTRNFGEGPVRRSCFAADRTGHMILQTLYQQAIKHGVRFYDEYHVVDLLSEGGDLGSGGRAAGVVAYRIADGGLHTIRAKAVMLATGGFGRMFRITSNAWSLTGDGLALAYRHGVPMQDMEFYQFHPTGIVGIGILLSEAARGEGGVLLNGDGERFMERYAPTMKDLAPRDMISRSIYQEIRAGRGIDGKDYVYLDVRHLGRKVIEEKLPDITDFARVYQGVEPITEPVPIQPTAHYAMGGIPTDINTRVTRDAANTVVPGLYAAGETACVSVHGANRLGTNSLVDLLVFGRRAGRQMATDVKGAGMPSVARDADEPARLELEGLRTSNGRESAPRIRRELADVMMDNVGVYRDDGLLTEALGKVRELRGRYTRVRVDDKGKVFNTDLLEAREVGYLLDCAETTVVAALARTESRGAHAREDYPDRDDANFLTHSLATRAEGGPTLTYKPVTITRFQPKPRTY*
Complex II superfamily	SdhA_FrdA	SdhA	Succinate oxidation / fumarate reduction	MGR_bin251	Bacteria	Chloroflexota	Ellin6529	CSP1-4	CSP1-4	CF-46		SD2897-2912_k127_549495_9 # 5389 # 5856 # -1 # ID=96_9;partial=01;start_type=Edge;rbs_motif=None;rbs_spacer=None;gc_cont=0.709	SdhA_FrdA-Salinispora arenicola (Group 2b)	50	132	20	151	482	613	8.5e-32	136.7	84.6	20.7	DGAPVARGADGVPVTPDAPGENPYRLHEELQTIMGVLVGIFRTEEDLDDAIAKLADLRARWSAVRVGGGRAYNPSWGLVYELRNMLIVSEAVARSAKERRESRGAHSRLDFPDPDPAWAQQNNAARLAGDAMEILATPLPELPDDLRKLISTEPH*
Complex II superfamily	SdhA_FrdA	SdhA	Succinate oxidation / fumarate reduction	MGR_bin251	Bacteria	Chloroflexota	Ellin6529	CSP1-4	CSP1-4	CF-46		SD2897-2912_k127_6326640_1 # 3 # 896 # -1 # ID=369_1;partial=10;start_type=GTG;rbs_motif=None;rbs_spacer=None;gc_cont=0.717	SdhA_FrdA-Jiangella gansuensis (Group 2b)	68.9	289	6	294	5	293	3.1e-115	414.8	97	48	MSDAPERYEQDVLVFGAGGAGLRAAIEAAERGASVGLVCKSLLGKAHTGMAEGGVAAALGHVAADDSWQIHFRDTMVGGKLLNNPRMAELHAKEAPDRVRELELWGAVFDRTRDGRILQRPFGGHTHPRLAHVGDRTGLEMIRTLQDRAVAAGIKVYMECTITHLLSRPDRVRGAFGYWRTTGQTVLFPAKAIVLATGGIGRAYQVTSNSWEYSGDGQALAYLAGAELIDMEFVQFHPTGMVWPPGVRGLLVTEAVRGEGGILRNKDGERFMWKYLPEDRRNEYAATDEEASRWVTAQ
Complex II superfamily	SdhA_FrdA	SdhA	Succinate oxidation / fumarate reduction	MGR_bin252	Bacteria	Chloroflexota	Ellin6529	CSP1-4	CSP1-4	SPCO01		SD2897-2912_k127_368114_4 # 890 # 2074 # 1 # ID=353_4;partial=01;start_type=ATG;rbs_motif=None;rbs_spacer=None;gc_cont=0.698	SdhA_FrdA-Thermobaculum terrenum (Group 5a)	71.2	392	5	395	5	390	2.4e-163	575.1	99	67	MRIDHDALIVGAGGAGLWAAVELAKAGVDAAVLTKLYPTRSHTGAAQGGVCAALGNLEEDHWEWHMFDTIKGGDYLVDQDAAEVLAREAIETVIELEHMGLPFNRTAEGKIDQRRFGGHTRNYGEGPVRRSCFAADRTGHMILQTLYQQAIKHGVKFYDEYHVVDLISDGGDLGSGGRAAGVVAYRIVDGELHTFRSKAVLLATGGFGRMFRITSNAWSLTGDGVALAYRHGVPMEDMEFYQFHPTGIVGIGILLSEAARGEGGYLLNSDGERFMERYAPTMMELAPRDMVSRAIHQEIRAGRGIDGKDYVYLDVRHLGRKVIEEKLPDITDFARVYQGVEPITEPVPVQPTAHYAMGGIPTDVRTRVTRDVAGTVVPGLYAAGETACVSVHGAN
Complex II superfamily	SdhA_FrdA	SdhA	Succinate oxidation / fumarate reduction	MGR_bin265	Bacteria	Chloroflexota	Ellin6529	CSP1-4	CSP1-4	SPCO01		SD2897-2912_k127_4770175_3 # 1723 # 3531 # -1 # ID=213_3;partial=00;start_type=GTG;rbs_motif=None;rbs_spacer=None;gc_cont=0.710	SdhA_FrdA-Blastococcus sp. (Group 2b)	59.9	598	5	600	4	596	1.3e-205	716.1	98.8	98.8	MKETIERHPHDVLVVGAGGAGLRAAIEAADQGASVGLVCKSLLGKAHTVMAEGGVAAALAHVAPADSWQVHFRDTMVGGKLLNNPRMAELHAQEAPDRVRELERWGAVFDRTADGRILQRPFGGHSHPRLAHVGDRTGLEMIRTLQDRAVGAGIAVYMECTISHLLTQPDRVTGAFGYWRATGRPVVFPAKTIVLATGGVGRAYQVSSNSWEYSGDGHALACLAGAELLDMEFVQFHPTGMVWPPGVKGLLVTEAVRGEGGILRNKDGERFMWKYLPEDRRHEYAATDEEATTWVEAQSAARSTDARRPPELSTRDNVSRAIYTEVREGRGTEHGGVFLDISYLPAEHVRRKLPSMYEQFKELADVDITTGPMEVGPTTHYIMGGIRVDADTGATTRQGLFAAGEVAGGMHGANRLGGNSLSDLLVFGQRTGAGAAAAAAAAPELRHIDPIQVREAERDLSAPFDRPGRADPHRLHEELQSTMQSQVGIFRTEADLEEAIRRIGDLRSRWPDIGISGGRPYNPGWDLVFEVRNMLIVSEAIARSALQRRESRGAHSRLDYTEPDPAWARLNSVVRLADDGLEVTTASVPELPDELRPLIETE*
Complex II superfamily	SdhA_FrdA	SdhA	Succinate oxidation / fumarate reduction	MGR_bin300	Bacteria	Chloroflexota	Ellin6529	CSP1-4	CSP1-4	SPCO01		SD2897-2912_k127_1529624_2 # 665 # 2488 # -1 # ID=148_2;partial=00;start_type=GTG;rbs_motif=GGAG/GAGG;rbs_spacer=5-10bp;gc_cont=0.710	SdhA_FrdA-Jiangella gansuensis (Group 2b)	63.2	600	10	602	7	600	1.8e-210	732.3	97.5	98.7	MTDPGRPRTHAHDVLVIGAGGAGLRAAIAAKEAGANVGLACKSLLGKAHTVMAEGGVAAALAHVAPSDSWQIHFRDTMVGGKFLNNPRMAELHAREAPDRVRELEYWGAVFDRTVDGRILQRPFGGHSHPRLAHVGDRTGLEMIRTLQDRAVAAGIEVYMECTVTRLITGPHGVTGAFGYWRATGRPIAFPAKAVVLATGGIGKAYEVTSNSWEYSGDGHALAYAAGAEMIDMEFVQFHPTGMVWPPGVRGLLVTEAVRGEGGILRNADGERFMWKYLPEERRHEYAATDEEAARWVTALSQGKETDARRPPELSTRDNVARAIYTEVREGRGTPHGGVFLDISYLPAEHVRRKLPSMYEQFKELADVDITRGPMEVGPTTHYVMGGIRVDAETGETTVPGLYAAGEVAGGMHGANRLGGNSLSDLLVFGARTGAAAAAVAAASEGEPHLDPVQVQRAARDLAAPLERQDGEDPYAIQRDLQTMMQRLVGIFRVEAELDEAIRELAELRRRWANVRVMGGRTFNPGWDLVFELANLLTISEAIARSALQRTESRGAHSRLDYPETDAAGWGGRNSAVAPALDGTMNVYTTPIPAMPDELRGLLAGDH*
Complex II superfamily	SdhA_FrdA	SdhA	Succinate oxidation / fumarate reduction	MGR_bin30	Bacteria	Chloroflexota	Ellin6529	CSP1-4	CSP1-4	SPCO01		SD2897-2912_k127_7631963_1 # 2 # 661 # -1 # ID=326_1;partial=10;start_type=ATG;rbs_motif=None;rbs_spacer=None;gc_cont=0.685	SdhA_FrdA-Blastococcus sp. (Group 2b)	71	214	7	220	2	215	1.6e-84	312.4	97.3	35.7	MTMIPTMKPQTYTHDVLVVGAGGAGLRAAIEAHAAGADVGLVCKSLLGKAHTVMAEGGVAAALGHVAAADSWQTHFRDTMVGGKLLNNPRMAQLHATEAPDRVRELELWGAVFDRTTDGRILQRPFGGHSHPRLAHVGDRTGLEMIRTLQDRLVALGIKVYMECTVNRLISGTNGVTGAFGYWRTTGQPLVFAAKSIVLATGGIGKAFEVTSNSWEYSGD
Complex II superfamily	SdhA_FrdA	SdhA	Succinate oxidation / fumarate reduction	MGR_bin394	Bacteria	Chloroflexota	Ellin6529	CSP1-4	CSP1-4	Palsa-1032		SD2906_NODE_214_length_20740_cov_1.296609_17 # 16409 # 18154 # 1 # ID=28_17;partial=00;start_type=GTG;rbs_motif=GGGGG;rbs_spacer=8bp;gc_cont=0.666	SdhA_FrdA-Sphaerobacter thermophilus (Group 5a)	67.4	574	9	581	3	575	1.1e-228	792.7	98.5	99.7	MTVPERQVHEFPAVIVGAGGAGLWAALELAREGIDTAVLTKLYPTRSHTGAAQGGICAALGNHEEDHWEWHMFDTVKGGDYLVDQDAAEVLAREAIETVLELEHMGLPFNRTPDGKIDQRRFGGHTRNFGEAPVRRSCFAADRTGHMILQTLYQQCIKFGVRFFDEYHVVDLIIEGGETRGVVAYRIADGEMHVFRSPAVLLATGGFGRMFRITSNAHALTGDGPALAYRHGIPLEDMEFYQFHPTGIVGIGILLSEAARGEGGYLRNDAGERFMEKYAPKLMELGPRDVISRAMYLEVREGRGIGGGDYVHLDLTHLGRAVIEAKLPDITEFARVYQGIEPITQPVPVQPTAHYAMGGIPTDVMARVVIDEKNTALPGLYAAGECACVSVHGANRLGTNSLIDILVFGRRAGRDMARHVRRNGVPDVPADVAEPVRAELEALRTRPVGENPNHIRAELASVMMDECGVFRTGTSLVRAYNVVCDLKDRYRRAQVQDRGRVFNTDLLEARELGYLLDCAEATVMSAMARTESRGGHYREDYPQRDDTEWLQHSLAYRTEGRPEMRYKPVSITHFEPKPRTY*
Complex II superfamily	SdhA_FrdA	SdhA	Succinate oxidation / fumarate reduction	MGR_bin249	Bacteria	Chloroflexota	Ellin6529	P2-11E	P2-11E			SD2897-2912_k127_5559573_13 # 6777 # 8630 # 1 # ID=13_13;partial=00;start_type=ATG;rbs_motif=None;rbs_spacer=None;gc_cont=0.698	SdhA_FrdA-Blastococcus sp. (Group 2b)	70.6	589	5	592	4	591	7.8e-238	823.2	95.1	98	MTETIDRHEYDVVVIGAGGAGIRAAIEASAQGARTALVCKSLFGKAHTVMAEGGIAAALRNVWKEDSWEVHFRDTMRGGKLLNNWRMAQLHAQEAPDRVLELEEWGALFDRTEDGLILQRDFGGHRYARLAHVGDRTGLEMIRTLQNHAVHKGIDVHMECTIRRLLTDGDAVTGCTGYWRGTGQLVAFGAKAIVLATGGFGKAWKITSNSWEYTGDGIAMALDAGADLIDMEMTQFHPTGMVWPPSVRGILVTEGVRGDGGTLVNSLGRRFMFDYIPDFFRKDTALTEDEADRWYTDKANNRRTPDLLPRDEVARAINAEVKAGRGSPHGGVFLDIASRRDADYIRRRLPSMYHQFKELADVDITASAMEVGPTLHYLMGGVRVEADTAATTVPGLFAAGEVAAGMHGANRLGGNSLSDLLVFGRRAGLGAAAHAASQRSWRRPDEAQVALSTREILAPFERPEVGEDPYQLHGLLQRTMQANAGIIRTEDELTRVLADIGKLRARALKVRVSGGRTYNPAWHLALDLLSMLTCAEATALAALRRTESRGGHTRSDFPATDLAWGSKNVVTRRRDGVLVLTDEPIPAPPDDLHRLLGDDAPEQARVEPELVIEAARS*
Complex II superfamily	SdhA_FrdA	SdhA	Succinate oxidation / fumarate reduction	MGR_bin164	Bacteria	Chloroflexota	Ellin6529	QHBO01	QHBO01			SD2897-2912_k127_8716820_22 # 19924 # 21717 # 1 # ID=478_22;partial=00;start_type=GTG;rbs_motif=None;rbs_spacer=None;gc_cont=0.698	SdhA_FrdA-Sphaerobacter thermophilus (Group 5a)	63.7	581	17	597	3	575	3.4e-214	744.6	97.2	99.7	MTLATLGRAAIPPTRVHEMDAVVVGAGGAGLYAALELKQELGPEARIGVISKLYPSRSHTGAAQGGVCAALGNTEEDHWEWHWFDTVKGGDYLVDQDAAEVMCRDAVETIINLEHLGLPFDRTPDGLINQRRFGGHTRNYGEGPVRRSCFSADRTGHSILQTLYQQCIRRDVAFFDEYQVLDLALPDGPGGRAAGVIALQLATTELHAFRARAVLFATGGYGKVFKVTSNAHTLTGDGMAIPYRRGLPLEDMEFFQFHPTGMYKLGFLLSEAMRGEGGFLVNDSGERFMERYAPTMKDLASRDVISRSIYLEVAAGRGIGGKDYVHLDVRHLGAEVLDKKLPDMSGFIRTYFGLEPLTDLVPIQPTAHYAMGGIPTDIDGRVLADEKGALVPGFYAAGEVACVSVHGANRLGTNSLLDILVFGRRAGKRMAADLADLPEPTVDAEAEASAAATVSGLLAGTDGERPAVIRAELQEVMFSKCGVYRTDRLLVECRDAVADLRARARHLKVDDRGCRYNTDLGEAIELGYLIDCAEATVESALARRESRGGHAREDYPNRDDAGWLKHTFASRGPKSGIMSLRYKPVTITKFEPKARTY*
Complex II superfamily	SdhA_FrdA	SdhA	Succinate oxidation / fumarate reduction	MGR_bin288	Bacteria	Chloroflexota	Ellin6529	QHBO01	QHBO01			SD2897-2912_k127_5384334_7 # 4685 # 6475 # -1 # ID=173_7;partial=00;start_type=GTG;rbs_motif=None;rbs_spacer=None;gc_cont=0.669	SdhA_FrdA-Sphaerobacter thermophilus (Group 5a)	63.2	581	16	596	3	575	1.1e-215	749.6	97.3	99.7	MTLVSGRSAIPPTRVHEMDAVVVGAGGAGLYAALELKQELGLEARIGVISKLYPSRSHTGAAQGGVCAALGNTEEDHWEWHWFDTVKGGDYLVDQDAAEVMCHDAVETIINLEHLGLPFDRTPDGLINQRRFGGHTRNYGEGPVRRSCFAADRTGHAILQTLFQQCIRHDVTFFDEYQVLDLALPQGSGGPVTGVIALETATTELHAFRAKAVLFATGGYGKIFKVTSNAHTLTGDGMAIPYRRGLPLEDMEFFQFHPTGMYRLGFLLSEAMRGEGGFLVNDRGERFMERYAPTMKDLASRDVISRSIYLEIAEGRGIGGKDYVHLDVRHLGADVLNTKLPDMSGFIRTYFGLEPLTDLVPIQPTAHYAMGGVPTDIDGRVLADATGAIVPGFYAAGEVACVSVHGANRLGTNSLLDILVFGRRAGKKMAAELADLSQPVADAGAEVSVQTRISGLLAGTDGERPAVIRSELQEVMFLKCGVYRTEQLLAECRDEVAGLRERAQHLLVDDKGCRYNTDLGEALELGFLLDCAEATVESALARTETRGGHAREDFPERDDANWLKHTFATRDPASGAMSMAYKPVTITEFQPKPRTY*
Complex II superfamily	SdhA_FrdA	SdhA	Succinate oxidation / fumarate reduction	MGR_bin295	Bacteria	Chloroflexota	Ellin6529	QHBO01	QHBO01	CF-167		SD2897-2912_k127_2806450_4 # 1837 # 3636 # -1 # ID=61_4;partial=00;start_type=GTG;rbs_motif=None;rbs_spacer=None;gc_cont=0.669	SdhA_FrdA-Sphaerobacter thermophilus (Group 5a)	63.9	581	19	599	3	575	2.8e-216	751.5	96.8	99.7	MTVIGSATPRGAIPPTRTHDLDAVVVGAGGAGLYAALELKQELGPEARIGVISKLYPSRSHTGAAQGGVCAALGNTEEDHWEWHWFDTVKGGDYLVDQDAAEVMCRDAVETIINLEHLGLPFDRTEDGLINQRRFGGHTRNYGEGPVRRSCFAADRTGHAILQTLFQQCIKHEVVFFDEYQVLDLALPGGPAGPVSGVIALQLSTSELHAFRARAVLFATGGYGKVFKVTSNAHTLTGDGMAIPYRRGLPLEDMEFFQFHPTGMYKLGFLLSEAMRGEGGVLLNDRGERFMERYAPTMKDLASRDVVSRSIYLEIAEGRGIGGGDFVHLDVRHLGAEVLNKKLPDMSGFIRTYFGLEPLTDLVPIQPTAHYAMGGVPTDIDGRVLADETGRVVPGFYAAGEVACVSVHGANRLGTNSLLDILVFGRRAGKKMAAELANLPEPIVDADAEASVQARISGLLAGSEGERPAVIRAELQEVMFAKCGVYRTEELLTECRDAVAALRVRAQRLLVQDKGCRYNTDLGDALELEYLLDCAEATVASALARKESRGGHAREDFAERDDVGWLKHTFASRDPASGSMSLAYKPVTITKFEPRARTY*
Complex II superfamily	SdhA_FrdA	SdhA	Succinate oxidation / fumarate reduction	MGR_bin319	Bacteria	Chloroflexota	Ellin6529	QHBO01	QHBO01	CF-167		SD2899_NODE_5403_length_5309_cov_1.064261_3 # 710 # 2506 # 1 # ID=72_3;partial=00;start_type=GTG;rbs_motif=GGA/GAG/AGG;rbs_spacer=5-10bp;gc_cont=0.669	SdhA_FrdA-Sphaerobacter thermophilus (Group 5a)	63.7	581	18	598	3	575	7.6e-214	743.4	97	99.7	MTLVGGTPRGAIPPTRVHELDAVVVGAGGAGLYAALELKQELGADARIGVISKLYPSRSHTGAAQGGVCAALGNTEEDHWEWHWFDTVKGGDYLVDQDAAEVMCRDAVETIINLEHLGLPFDRTEDGMINQRRFGGHTRNYGEGPVRRSCFAADRTGHAILQTLFQQCIKHEVVFFDEYQVLDIALPQGPGGPVSGVIALELSTSELHSFLAKAVLFATGGYGKVFKVTSNAHTLTGDGMAIPYRRGLPLEDMEFFQFHPTGMYKLGFLLSEAMRGEGGVLLNDKGERFMETYAPTMKDLASRDVVSRSIYLEIAEGRGIGGSDFVHLDVRHLGAEVLNKKLPDMSGFIRTYFGLEPLTDLVPIQPTAHYAMGGVPTDVDGRVLADETGRIVPGFYAAGEVACVSVHGANRLGTNSLLDILVFGRRAGKKMAAELADLPKPMVDAAAEASVQARVFGLLAGADGERPAVIRAELQEVMFEKCGVYRTEQLLTEGRDAVAALRVRAQRLLVEDKGCRYNTDLGDALELEYLLDCAEATVVSALARKESRGGHAREDFAERDDVDWLKHTFASREPESGAVTLAYKPVTITKFEPKARTY*
Complex II superfamily	SdhA_FrdA	SdhA	Succinate oxidation / fumarate reduction	MGR_bin359	Bacteria	Chloroflexota	Ellin6529	QHBO01	QHBO01	CF-167		SD2903_NODE_102_length_37934_cov_1.686936_47 # 37073 # 37933 # 1 # ID=22_47;partial=01;start_type=ATG;rbs_motif=GGA/GAG/AGG;rbs_spacer=11-12bp;gc_cont=0.690	SdhA_FrdA-Rubrobacter xylanophilus (Group 2b)	50.2	285	4	287	9	292	6.5e-70	264.2	99	48.2	MSHRPESRTRPCNVLVIGTGGAGLMAAIAARQAGVDVVVIGKRGRLDAHTVLAAGGLNAALGSVDPEDSWQQHFADTMREGYYLSDPRVVEIMTSEAPAAINELADWGCPFARTADGKLDQRYFGAHTYRRTCYAGDYTGRAVLSTLAEQAQKLAIPVIEDQYVSRLLTSDSQCFGALAFDLHTGDRTVFEADAVVLCGGGHTRIWRRSSSRRDENYGEGMWLAYQAGARLMDMELVQFHPTGMLLPEEAAGTLVTEAVRGEGGRLYNAQGERFMQRYDPQRMELSS
Complex II superfamily	SdhA_FrdA	SdhA	Succinate oxidation / fumarate reduction	MGR_bin359	Bacteria	Chloroflexota	Ellin6529	QHBO01	QHBO01	CF-167		SD2903_NODE_351_length_19431_cov_1.609563_10 # 7022 # 8815 # 1 # ID=50_10;partial=00;start_type=ATG;rbs_motif=None;rbs_spacer=None;gc_cont=0.685	SdhA_FrdA-Sphaerobacter thermophilus (Group 5a)	64.1	585	17	597	3	575	1.5e-214	745.7	97.2	99.7	MSLVRQGDRSRPRPRTHDLDAVVVGAGGAGLYAALELKRDLGPEARIGVISKLYPTRSHTGAAQGGVCAALGNTEEDNWEWHWFDTVKGGDYLVDQDAAEVMCHDAVETVINLEHLGLPFNRTPEGLIDQRRFGGHTRNFGEGPVRRACYAADRTGHHILQTLYEQCIRHDVLFYDEYQVLDLAMPAGADGRVNGVIALQLSSGEVHSFRAKAVLFATGGFGKIFKVTSNAHTLTGDGVAIAYRRGLPLEDMEFFQFHPTGMYKLGFLLSEAMRGEGGFLVNGKGERFMERYAPTMKDLASRDVVSRSIYQEIAAGRGIDGKDFVHLDVRHLGAKVLNEKLPDMSGFIRTYFGIEPLTDLVPIQPTAHYAMGGIPTDIDGRVLADESGRLVPGFFAAGECACVSVHGANRLGTNSLLDILVFGRRAGIAMAEEVRRAHTPEPDTAAEASVTAALDELLARTEGERPAVIREELQETMFTKCGVYRSSALLMQAWGEVDDLRVRAQQLVVQDKGKRYNTDLGEALELLFLLDCAEALVASAVARTESRGAHAREDYPDRDDVNWLKHTFAFRWSDGAPPRLAYRPATITRFEPKPRTY*
Complex II superfamily	SdhA_FrdA	SdhA	Succinate oxidation / fumarate reduction	MGR_bin376	Bacteria	Chloroflexota	Ellin6529	QHBO01	QHBO01			SD2904_NODE_3683_length_5042_cov_1.002848_1 # 2 # 385 # 1 # ID=64_1;partial=10;start_type=Edge;rbs_motif=None;rbs_spacer=None;gc_cont=0.661	SdhA_FrdA-Marinithermus hydrothermalis (Group 5a)	59.1	127	1	127	452	577	5.2e-35	147.1	99.2	21.8	SELQEVMFLKCGVYRTEQLLAECRDEVAGLRERAQHLLVDDKGCRYNTDLGEALELGFLLDCAEATVESALARTETRGGHAREDFPERDDANWLKHTFATRDPASGAMSMAYKPVTITEFQPKPRTY*
Complex II superfamily	SdhA_FrdA	SdhA	Succinate oxidation / fumarate reduction	MGR_bin446	Bacteria	Chloroflexota	Ellin6529	QHBO01	QHBO01	CF-167		SD2911_NODE_415_length_20471_cov_1.965936_11 # 7465 # 9252 # -1 # ID=6_11;partial=00;start_type=ATG;rbs_motif=GGA/GAG/AGG;rbs_spacer=5-10bp;gc_cont=0.674	SdhA_FrdA-Sphaerobacter thermophilus (Group 5a)	63.2	587	15	595	3	575	2.3e-210	731.9	97.5	99.7	MTLAARGGVSPTRVHEMDAIVVGAGGAGLYAALELKQELGPTARIGVISKLYPSRSHTGAAQGGVCAALGNTEEDHWEWHWFDTVKGGDYLVDQDAAEVMCHDAVETIINLEHLGLPFDRTEDGLINQRRFGGHTRNYGEGPVRRSCFAADRTGHAILQTLFQQCIRREVTFFDEYQVLDLALPEGPDGRVSGVIAMQTATSELHAFRAKAVLFATGGYGKIFKVTSNAHTLTGDGMAIPYRRGLPLEDMEFFQFHPTGMHRLGFLLSEAMRGEGGFLVNDTGERFMERYAPTMKDLASRDVVSRSIYLEIAEGRGIGGSDFVHLDVRHLGAEVLNKKLPDMSGFIRTYFGLEPLTDLVPIQPTAHYAMGGVPTDVDGRVLRDAAGAIVPGFYAAGEVACVSVHGANRLGTNSLLDILVFGRRAGKRMAADLADLPEPAADAEAEASVQAHARDLLEGTRGERPAVIRAELQETMFTKCGVYRTQQLLTECRDEVAALRKRARHLLVDDKGSRYNTDLGEAFELNFLLDCAEATVGSALARRESRGGHAREDFPERDDADWLKHTFITRDPAGGDLSLTYKPVTITKFEPKARTY*
Complex II superfamily	SdhA_FrdA	SdhA	Succinate oxidation / fumarate reduction	MGR_bin105	Archaea	Thermoproteota	Nitrososphaeria	Nitrososphaerales	Nitrososphaeraceae			SD2897-2912_k127_1878510_4 # 1907 # 2554 # -1 # ID=54_4;partial=01;start_type=Edge;rbs_motif=None;rbs_spacer=None;gc_cont=0.429	SdhA_FrdA-Candidatus Nitrosopumilus sp. (Group 3b)	67	215	1	215	358	570	2.8e-81	301.6	99.5	37.4	NLEGATELSGLWVAGEASCNSLHGANRLGANSTSECLVWGTITGELAANYSIKHKHNSIDIDNQQISQEEKRIFDGIFRGRGGVNPYEVRKELTDTMDEKAYVYRTGSALTEGLKKIRHLKSLSWKHVDDQAKEYNTNFINVMEIDSMLRVAEVVLLGALNRRESRGAHARIDYDTRDDNNYLKHTLAYYHDEGEPKMSWHPVTFTRYAPVERRY*
Complex II superfamily	SdhA_FrdA	SdhA	Succinate oxidation / fumarate reduction	MGR_bin105	Archaea	Thermoproteota	Nitrososphaeria	Nitrososphaerales	Nitrososphaeraceae			SD2897-2912_k127_1981768_1 # 3 # 1328 # -1 # ID=280_1;partial=10;start_type=TTG;rbs_motif=TAAAA;rbs_spacer=4bp;gc_cont=0.385	SdhA_FrdA-Nitrosopumilus maritimus (Group 3b)	71.3	442	1	442	1	441	1.3e-186	652.5	100	77.4	MTETLSYDIIIVGSGLAGLRAAISAASKNKNLRIAVISKVQAMRSHSVSAEGGTAAVLCENEGDNLESHVYDTIKGSDFLADQDVAEMLVKKVPYEIIQLDRWGMPWSRKENGGIDQRRFGGYSFPRATYAQDKVGFYEMQTLFDTCLKYENIIFFNEWFCSSILHNGGAFQGFTCIEIKNGHFVNVVAPAGIICTGGAGRIYSFSTYAYSSTPDGLDMAYRAGLALKDMEFVQFHPTGILPSGILITEGARGEGGYLINSTGERFMKTYAGNKLELAARDVVSRSMITEIQAGRGFKHETGVDCLKLDLRHLGGEKIKEKLAGIREIGIKFSGIDIIDEPIEVRPVCHYMMGGNHSNLDGATELNGLWTAGEASCNSLHGANRLGANSTSECLVWGAITGELAANHAVNYKSNSINVDNQQISLEEKRIFDGIFRGRGDAN
Complex II superfamily	SdhA_FrdA	SdhA	Succinate oxidation / fumarate reduction	MGR_bin297	Archaea	Thermoproteota	Nitrososphaeria	Nitrososphaerales	Nitrososphaeraceae	Nitrosocosmicus		SD2897-2912_k127_4823025_24 # 20702 # 22420 # 1 # ID=158_24;partial=00;start_type=TTG;rbs_motif=None;rbs_spacer=None;gc_cont=0.389	SdhA_FrdA-Candidatus Nitrosopumilus sp. (Group 3b)	72	572	1	572	1	570	1e-247	855.9	99.8	100	MTETLSYDILIVGSGLAGLRAAITAASKNKNLKIAVLSKVQVMRSHSVSAEGGTAAVLYENEGDNIESHIYDTIKGSDFLADQDVAERLVNAVPSEIIQLDRWGMPWSRRDNGRIDQRKFGGYSFPRATYAQDKVGFYEMQTLYDTCLKYDNIFFFNEWFCTSILHEANTFQGFTCIEMKNGNFIKVVAPSGIICTGGAGRIYSFSTYAYSSTPDGLDMAYRAGMALKDMEFVQFHPTGILPSGILITEGARGEGGYLINSEGERFMKNYAGEKLELAPRDVVSRSMITEIQAGRGFKHITGADCLKLDLTHLGAERIKEKLAGIREIGIKFSGIDVIDEPIEVRPVCHYMMGGIHSNVDGATEFNGLWVAGEASCNSTHGANRLGANSTSECLVWGTITGELAANHALSKKNTIPSTDNHQFLMEEKRIYDGIFRGRGDANPYEIRKNLTDTMDERSHVYRNENDLIEGLKRIRTLKSLSWKHVDDQAKEYNTNFINVMEIDSMMRVAEIVLMGAINRRESRGAHARIDYPNRDDNNFLKHTLAYYNGDREPRMEWHPVVFTRYAPVERKY*
Complex II superfamily	SdhA_FrdA	SdhA	Succinate oxidation / fumarate reduction	MGR_bin381	Archaea	Thermoproteota	Nitrososphaeria	Nitrososphaerales	Nitrososphaeraceae			SD2905_NODE_9034_length_3640_cov_0.718474_1 # 1 # 1560 # 1 # ID=183_1;partial=10;start_type=Edge;rbs_motif=None;rbs_spacer=None;gc_cont=0.347	SdhA_FrdA-Candidatus Nitrosopumilus sp. (Group 3b)	71.3	520	1	519	53	570	7.8e-223	773.1	99.8	90.9	GTAAVLYDDEGDNLESHVYDTIKGSDFLADQDVAERLVKKIPYEIIQLDRWGMPWSRKENGRIDQRKFGGYSFPRATYAQDKVGFYEMQTLYDTCLKYENIIFFNEWFCTSIIHNGDVFQGFTCIEIKNGHFVNMVAPSGIISTGGAGRIYSFSTYGYSSTPDGLDMAYRAGLALKDMEFVQFHPTGILPSGILITEGARGEGGYLINSTGERFMKHYAPDKLELAPRDVVSRSMITEIQAGRGFEHISGSNCLKLDLTHLGAEKIKEKLAGIREIGIKFSGVDVIDEPIEVRPVCHYMMGGIHSNLDGATEFTGLWVAGEAACNSLHGANRLGANSTSECLVWGAITGELAANHSIKHKNNSINIDNQQISLEEKRIFDGIFRGQGDVNPYEVRKEITDTLDEKAYVYRTESSLVEGLKKIRHLKSLSWKHVDDQAKEYNTNFINVMEIDSMLRTSEVVLLGALNRRESRGAHARIDYDTRDDNNFLKHTLAYYNSDEPKMNWHPVTFTRYAPVERRY*
Complex II superfamily	SdhA_FrdA	SdhA	Succinate oxidation / fumarate reduction	MGR_bin428	Archaea	Thermoproteota	Nitrososphaeria	Nitrososphaerales	Nitrososphaeraceae			SD2909_NODE_212_length_31438_cov_1.705024_14 # 10533 # 12251 # -1 # ID=5_14;partial=00;start_type=TTG;rbs_motif=ATA;rbs_spacer=7bp;gc_cont=0.391	SdhA_FrdA-Candidatus Nitrosopumilus sp. (Group 3b)	71.7	572	1	572	1	570	1e-244	845.9	99.8	100	MTETLSYDIIIVGSGLAGLRAAISAASKNKNLKIAVISKVQAMRSHSVSAEGGTAAVLCENEGDNLESHVYDTIKGSDFLADQDVAERLVKKVPYEIIQLDRWGMPWSRKENGGIDQRKFGGYSFPRATYAQDKVGFYEMQTLFDTCLKYENIVFFNEWFCSSILHNDGAFQGFTCIEIKNGHFVNVIAPAGIICTGGAGRIYSFSTYAYSSTPDGLDMAYRAGLALKDMEFVQFHPTGILPSGILITEGARGEGGYLINSTGERFMKIYAGNKLELAARDVVSRSMITEIQAGRGFKHETGVDCLKLDLRHLEGEKIKEKLAGIREIGIKFSGIDIIEEPIEVRPVCHYMMGGIHSNLDGATELNGLWVAGEASCNSLHGANRLGANSTSECLVWGTITGELAANYSIKHRDKSINIDNQQISLDEKRIYDGIFRGRGEVNPYEVRKELTDTMDEKAYVYRTESALIEGLKKIRHLKSLSWKHVDDQAKEYNTNFINVMELDSMLRVAEVVLLGALNRRESRGAHARIDYNTRDDNNFLKHTLAYYNDEGEPKMSWHPVTFTRYAPVERRY*
Complex II superfamily	SdhA_FrdA	SdhA	Succinate oxidation / fumarate reduction	MGR_bin123	Bacteria	Cyanobacteria	Cyanobacteriia	Cyanobacteriales	Chroococcidiopsidaceae	Aliterella		SD2897-2912_k127_2360451_3 # 1552 # 3279 # 1 # ID=161_3;partial=00;start_type=ATG;rbs_motif=None;rbs_spacer=None;gc_cont=0.472	SdhA_FrdA-Calothrix sp. (Group 4c)	84	575	1	575	1	575	8e-285	979.2	99.8	100	MLEHDVIIIGGGLAGCRAAVEIARTDPKLNIAVVAKTHPIRSHSVAAQGGIAATLKNVDAADSWEAHAFDTVKGSDYLADQDAVEILTREAPEVVIDLEHMGVMFSRLDDGRIAQRAFGGHSHNRTCYAADKTGHAILHELVSNLRRYNVHIYDEWYVMRLIVEEEEAKGVVMYRILDGHVEVVRAKAVMFATGGYGRAYNTTSNDYASTGDGLAMTAFAGLPLEDMEFVQFHPTGLYPVGVLISEAVRGEGAYLINALGDRFMNTYAPSRMELAPRDITSRAIAREIAAKRGINSDGSEGGKFVYLDLRHMGEEKIMSRIPFCWEEAHRLVGIDAVHQPIPVRPTIHYSMGGIPVNTDGKVRSSGDGFIDRFFAAGESACVSVHGANRLGSNSLLECVVYGRRTGFAIAEFVQNRKLPVVDEQRYVQGATKQMQQLIAQEGKYRIAQVRQAFQDCMTEHCGVFRTEEVMRSGLQQLQQIQQQYQDIYLDDKGNCWNSELVEALELQSLLVVGEIILTSALSRTESRGAHCREDYTERDDENFLKHTMAYYSPAGIDIQYRPVTITMFEPKERKY*
Complex II superfamily	SdhA_FrdA	SdhA	Succinate oxidation / fumarate reduction	MGR_bin409	Bacteria	Cyanobacteria	Cyanobacteriia	Cyanobacteriales	Nostocaceae			SD2908_NODE_8627_length_4907_cov_0.854812_5 # 4309 # 4905 # -1 # ID=182_5;partial=01;start_type=Edge;rbs_motif=None;rbs_spacer=None;gc_cont=0.462	SdhA_FrdA-Chroococcidiopsis thermalis (Group 4c)	77.3	198	1	198	378	575	1.2e-86	319.3	99.5	34.4	ESACVSVHGANRLGSNSLLECVVYGRRTGAAIALFVQNRKMPSLQAELYVQEAEQQIQALLNQPGQYRIAEVRQAFQDCMTEHCGTFRSEEIMRSGLQQLQQLKVQSTQVYLDDKGKCWNTELIEALELRSIIVVGQMILASALNRQESRGAHFREDCPNRNDQNFLKHTMAYYSPAGIDLQYRPVAMTLFQPQERKY*
Complex II superfamily	SdhA_FrdA	SdhA	Succinate oxidation / fumarate reduction	MGR_bin409	Bacteria	Cyanobacteria	Cyanobacteriia	Cyanobacteriales	Nostocaceae			SD2908_NODE_21439_length_2637_cov_0.693227_1 # 2 # 154 # -1 # ID=777_1;partial=10;start_type=ATG;rbs_motif=None;rbs_spacer=None;gc_cont=0.536	SdhA_FrdA-Anabaena variabilis (Group 4c)	94.1	51	1	51	4	54	6.4e-21	99	100	8.8	MLEHDVIIVGGGLAGCRAAVEIARIDPTLNVAIVAKTHPIRSHSVAAQGGM
Complex II superfamily	SdhA_FrdA	SdhA	Succinate oxidation / fumarate reduction	MGR_bin147	Bacteria	Deinococcota	Deinococci	Deinococcales	Trueperaceae	SKWV01		SD2897-2912_k127_6329005_13 # 9969 # 11708 # 1 # ID=180_13;partial=00;start_type=ATG;rbs_motif=None;rbs_spacer=None;gc_cont=0.673	SdhA_FrdA-Truepera radiovictrix (Group 5a)	82.9	579	1	579	1	579	1.6e-285	981.5	99.8	100	MKRAHRFDVVVIGAGGAGLMAARYAAQNPNVSVAVITKLYPTRSHTGAAQGGVGAALGNVTEDRAEWHAFDTIKGGDYLTDQDVAELFSHEVIEAVYELEHMGLPFSRTPDGRIAQRKFGGHTREFGKSAVERACYAADRTGHMILQTLYQQSIKDDVAFFNEFYVLDLIIEGGECRGAVAFELATGELHTFHAKSTIIATGGNGRMFKVTSNAHALTGDLMSIAYRRGIPIEDPEFYQFHPTGLYKLGVLLTEGARGEGGILRNADGERFMERYAPSIKDLAPRDMVSRAMYLEIREGRGAGPEKDYIYLDLTHIDAAIIEERLPDITEFARIYLGVDPVTEMVPIQPTAHYAMGGIPTTIDTNVISDGRNTIVGGLYAAGEVACASLHGANRLGTNSLGDLIVFGRRAGIRAAAHAAGAEYGPLPSDNQDASRELLERLRAGPRTERVAHLRRELQDSMQDNASVFRTQELLEKQVGILADIKARMLHIGCEDPGQQYNTELMEAVELGFLYDNAEQLVFAALNRTESRGAHSREDHRERDDTDWLKHTLIYKDGDGVRIDYKPVTMGKYEPKPRIY*
Complex II superfamily	SdhA_FrdA	SdhA	Succinate oxidation / fumarate reduction	MGR_bin346	Bacteria	Gemmatimonadota	Gemmatimonadetes	Gemmatimonadales	Gemmatimonadaceae	AG11		SD2901_NODE_13489_length_2762_cov_1.144972_2 # 106 # 2028 # -1 # ID=480_2;partial=00;start_type=ATG;rbs_motif=None;rbs_spacer=None;gc_cont=0.668	SdhA_FrdA-Gemmatimonadetes bacterium (Group 1c)	79.3	638	3	640	1	638	8.2e-307	1052.4	99.5	100	MTLELDARIPGGPLAQKWDKHRFDVKLVNPANKRKYTIIVVGSGLAGGAASATLSELGYNVRCYCYQDSPRRAHSIAAQGGINAAKNYQNDGDSIQRLFYDTVKGGDFRAREANVYRLAQISVGIIDQCVAQGVPFAREYGGLLANRSFGGAQVSRTFYARGQTGQQLLLGAYQALEKEIATGGVTMFPRSEMLDLIVVNGRARGIVVRDELTGTIEPHLADAVVLATGGYGNVFYLSTNAKGCNATAIWRAYKRGAAFANPCYTQIHPTCIPVAGDHQSKLTLMSESLRNDGRVWVPKRRDDVGKAPGDIAEGDRDYYLERKYPSFGNLSPRDIASRAAKEACDDGRGVGPGGRGVYLDFADAIARVGEDTIRERYGNLFEMYERITDENPYRVPMRIYPAVHYTMGGLWVDYNLMSNIPGLHVAGEANFSDHGANRLGASALMQGLADGYFVLPVTIGDYLASNKLEPIGADHAEVVAAVSEVRARTSRLLGVKGTRTAASFHRELGRIMWEYCGMARDAAGLRKALELLPALREEFWNDVTVPGEGADLNQTLEHAGRVADFLELGELMCRDALHREESCGGHFRTEHQTADGEALRNDDDFAYVAAWAYTGVQTAPAMTKEPLSYESIKLSQRSYK*
Complex II superfamily	SdhA_FrdA	SdhA	Succinate oxidation / fumarate reduction	MGR_bin144	Bacteria	Gemmatimonadota	Gemmatimonadetes	Gemmatimonadales	Gemmatimonadaceae	FEN-1250		SD2897-2912_k127_31961_28 # 22919 # 23455 # 1 # ID=21_28;partial=01;start_type=ATG;rbs_motif=None;rbs_spacer=None;gc_cont=0.652	SdhA_FrdA-Sorangium cellulosum (Group 1c)	84.8	178	1	178	1	178	1.6e-87	322	99.4	27.9	MELRSRVPDGPIEEKWDSHRFDMKLVNPANKRKYTIIVVGSGLAGGAGAATLAELGYNVKCFCFQDSPRRAHSIAAQGGINAAKNYPNDGDSVLRLFYDTVKGGDFRSREANVYRLAQVSVNIIDQCVAQGVPFAREYGGLLANRSFGGAQVSRTFYARGQTGQQLLLGCYQALCRQVS
Complex II superfamily	SdhA_FrdA	SdhA	Succinate oxidation / fumarate reduction	MGR_bin144	Bacteria	Gemmatimonadota	Gemmatimonadetes	Gemmatimonadales	Gemmatimonadaceae	FEN-1250		SD2897-2912_k127_7193258_3 # 821 # 2734 # 1 # ID=107_3;partial=00;start_type=ATG;rbs_motif=None;rbs_spacer=None;gc_cont=0.653	SdhA_FrdA-Solibacter usitatus (Group 1c)	79.7	637	1	637	1	637	7.4e-308	1055.8	99.8	100	MELRSRVPDGPIEEKWDSHRFDMKLVNPANKRKYTVIVVGSGLAGGAGAATLAELGYNVKCFCFQDSPRRAHSIAAQGGINAAKNYQNDGDSVQRLFYDTVKGGDFRSREANVYRLAQISVNIIDQCVAQGVPFAREYGGLLANRSFGGAQVSRTFYARGQTGQQLLLGAYQALERQIGKGMVTMYPRTEMLDVVVIDGVARGIVTRNLITGAIESHAADAVVLGTGGYGNVFYLSTNAKGSNATAIWRAYKRGAAFANPCFTQIHPTCIPKSGDYQSKLTLMSESLRNDGRVWVPLAKGDKRKPDTIPEAERDYYLERMYPSYGNLAPRDIASRAAKRVCDEGRGVGPTGLGVYLDFAAAIARVGEDAIRERYGNLFVMYQRITDENPYRVPMRIYPAVHYTMGGLWVDYNLMSTIPGLHVLGEANFSDHGANRLGASALMQGLADGYFIISNTIADYLAAKKLSAVDTTHAAFKEAESRVSEMTKKLLATKGSRTVDSFHRELGNIMWEYCGMARNEAGLKTALEKIPKLREEFWREVNVPGSADTLNQALEKAGRVADFFELAELMCRDALERKESCGGHFREEYQTADGEALRDDEHYAYVSAWEYAGDKATPVLNKEPLEFEYVHLAQRSYK*
Complex II superfamily	SdhA_FrdA	SdhA	Succinate oxidation / fumarate reduction	MGR_bin137	Bacteria	Gemmatimonadota	Gemmatimonadetes	Gemmatimonadales	Gemmatimonadaceae			SD2897-2912_k127_3273418_3 # 2220 # 4136 # -1 # ID=33_3;partial=00;start_type=ATG;rbs_motif=None;rbs_spacer=None;gc_cont=0.615	SdhA_FrdA-Solibacter usitatus (Group 1c)	80.2	637	2	638	1	637	4.8e-307	1053.1	99.7	100	MVELNARIPAGPLERKWDRHRFEMKLVNPANKRKYDIIVVGTGLGGGAAAATLGELGYNVQCFCFQDSPRRAHSIAAQGGINAAKNYQNDGDSVYRLFYDTIKGGDFRAREANVYRLAEISVNIIDQCVAQGVPFAREYGGLLANRSFGGAQVSRTFYARGQTGQQLLLGAYQALERQIAAGTVKMFPRTEMLDLVVVDGKARGIVVRDLVTGEVRSHVADAVVLGTGGYGNVFYLSTNAKGTNATAIWRAHKRGAAFANPCFTQIHPTCIPVSGEYQSKLTLMSESLRNDGRVWVPVAPGDKRGAADIPENERDYFLERKYPSFGNLAPRDIASRGAKEVCDEGRGVGESGLGVYLDFADAIKRLGELVIRERYGNLFEMYQRITDENPYDVPMRIYPAVHYTMGGLWVDYNLMSTIDGLHVIGEANFSDHGANRLGASALMQGLADGYFVLPNTIGDYLAANRPEKLDASHPAFTSAELNVNERTRRLLDVDGKRTVDSFHRELGRIMWDHCGMSRNEAGLRSALEIIPRLREEFWRDVNVPGSHEHLNQALEKAGRVADFLELAELMCIDALHRVESCGGHFREESQTSDGEALRDDERYTYVAAWEYQGDGVPPLLNKEPLVFENVKLSQRSYK*
Complex II superfamily	SdhA_FrdA	SdhA	Succinate oxidation / fumarate reduction	MGR_bin137	Bacteria	Gemmatimonadota	Gemmatimonadetes	Gemmatimonadales	Gemmatimonadaceae			SD2897-2912_k127_9060660_16 # 12140 # 13963 # 1 # ID=254_16;partial=00;start_type=GTG;rbs_motif=AGGA/GGAG/GAGG;rbs_spacer=11-12bp;gc_cont=0.624	SdhA_FrdA-Acidobacteria bacterium (Group 2b)	73.6	607	1	607	6	608	7.9e-267	919.5	99.8	99.2	MAQYETFTHDVLVVGAGGAGLRAAIEAAEIGARVGLVCKSLLGKAHTVMAEGGIAAAMANVDDRDNWQVHFADTMRGGQYLNSWRMAELHAKEAPDRVRELEAWGAVFDRTTDGRILQRNFGGHKYPRLAHVGDRTGLEMIRTLQDHAVHLGIDVHMECTVIALLKDGDRISGAVAYDRERGRFRAYEARAIVLATGGIGRAFHITSNSWEYSGDGQSLAYRAGAALQDMEFVQFHPTGMVWPPSVRGILVTEGVRGEGGILVNKEGRRFMFDDIPENYRQQTADNEEEGWRYVLGDKNARRPPELLTRDHVARCIVREVREGRGSPHGGVFLDISWIKAKMSNPAEHIRKKLPSMYHQFKQLADIDITAEPMEVGPTTHYVMGGIRVDADTQMSTVRGLFAAGESAAGLHGANRLGGNSLSDLVVFGKRAGEYAARFAAEQAPAALSAEIIETTTREALEPFDRAAGEASAESPYHVQQTLQEMMQELVGIVRREDEMQRALEGLSSLRNRATRVSVTGNREYNPGWHTALDLSNLLTVAEAVTRSAIERKESRGGHFRDDFPDKDAAFAGFNILVTRGNDGAMQITREPIPEMRPDLRQIVEDNK*
Complex II superfamily	SdhA_FrdA	SdhA	Succinate oxidation / fumarate reduction	MGR_bin142	Bacteria	Gemmatimonadota	Gemmatimonadetes	Gemmatimonadales	Gemmatimonadaceae			SD2897-2912_k127_8921035_12 # 9999 # 11819 # 1 # ID=169_12;partial=00;start_type=GTG;rbs_motif=GGAG/GAGG;rbs_spacer=5-10bp;gc_cont=0.572	SdhA_FrdA-Acidobacteria bacterium (Group 2b)	72.1	606	1	606	6	608	6.2e-264	909.8	99.8	99.2	MAEYETHYHDVLVIGAGGAGLRAAIEAVSSGVSVGLVCKSLLGKAHTVMAEGGVAAALANVDDRDNWSVHFADTMRGGQYLNNWRMAELHAKEAPDRVRELEAWGAVFDRTPDGRILQRNFGGHKYPRLAHVGDRTGLEMIRTLQDRAVYTGIDVHMECTVLKLLTNGERVVGAFAYDRERGRFRVFHCKSVVLATGGIGRAFSVTSNSWEYTGDGQSLAFQVGAALQDMEFVQFHPTGMVWPPSVKGILVTEGVRGEGGILVNREGKRFMFDDIPDNYKSQTADNEEEGWRYTQGDKSARRPPELLTRDHVARCIVREVREGRGSPHGGVYLDISWISNKLSNAEDHIKKKLPSMYHQFKQLADIDITKEPMEVGPTTHYAMGGIRVDGDTQMSTVPGLFAAGECAAGLHGANRLGGNSLSDLLVFGKRAGEFAAKFASDNGDTALPAEQVESFSRWALEPFERSQGGDGAGPFQIQHQLQEMMQKLVGIVRTESEMQEALTGIEELREKAKVVSVAGNREYNPGWHTALDLPNLLNVSEAITRAAIERKESRGGHFREDYQGKDPDFATFNIVMRKGANNEIRITRETIPQLRADLAQVVEDNK*
Complex II superfamily	SdhA_FrdA	SdhA	Succinate oxidation / fumarate reduction	MGR_bin142	Bacteria	Gemmatimonadota	Gemmatimonadetes	Gemmatimonadales	Gemmatimonadaceae			SD2897-2912_k127_2011482_9 # 5480 # 7396 # 1 # ID=206_9;partial=00;start_type=ATG;rbs_motif=GGA/GAG/AGG;rbs_spacer=5-10bp;gc_cont=0.582	SdhA_FrdA-Chloroflexus aurantiacus (Group 1c)	79.2	635	4	638	23	657	2.5e-308	1057.4	99.4	96.7	MIELNARIPAGPLQEKWDRHRFEVKLVNPANKRKFKVIVVGSGLGGASAAATLSELGYQVKCFCFQDSPRRAHSIAAQGGINAAKNYQNDGDSVYRLFYDTIKGGDFRAREANVYRLAEISVNIIDQCVAQGVPFAREYGGLLANRSFGGAQVSRTFYARGQTGQQLLLGAYQALERQIAAGGVKMFPRTEMLDLVVINGRARGIVTRDLVTGAIESHAADAVVLGTGGYGNIFYLSTNAQGSNATAIWRAHKRGAAFANPCFTQIHPTCIPQSGEYQSKLTLMSESLRNDGRVWVPLKKGDTRSPKDIPENERDYYLERKYPSFGNLAPRDIASRGAKEVCDEGRGVGEGGLGVYLDFSDAINRLGENVIRERYGNLFEMYERITDENPYKVPMRIYPAVHYTMGGLWVDYNLMSTIPGLHVIGEANFSDHGANRLGASALMQGLADGYFIIPNTVGHYIASAALEKVDESHPEFSAAEQKIAGLTNRFLSIKGKRTVASFHRELGRIMWDKCGMARNAEGLREAIVRIPELRNEFWHNLNVPGSAGELNQALERAGRVADYMELAELMCRDALHREESCGGHFREEYQTPDGEALRNDADFTYVAAWEFAGENAAPVLNKEPLLYENVKLSQRSYK*
Complex II superfamily	SdhA_FrdA	SdhA	Succinate oxidation / fumarate reduction	MGR_bin15	Bacteria	Gemmatimonadota	Gemmatimonadetes	Gemmatimonadales	Gemmatimonadaceae			SD2897-2912_k127_3718904_9 # 6091 # 8004 # -1 # ID=12_9;partial=00;start_type=ATG;rbs_motif=GGxGG;rbs_spacer=5-10bp;gc_cont=0.621	SdhA_FrdA-Solibacter usitatus (Group 1c)	80.8	637	1	637	1	637	7.89999999999998e-310	1062.4	99.8	100	MNLNARIPAGPLEKKWDRHRFEMKLVNPANKRKYNVIVVGTGLGGGAAAATLGELGYNVQCFCFQDSPRRAHSIAAQGGINAAKNYQNDGDSIYRLFYDTVKGGDFRAREANVYRLAQISVNIIDQCVAQGVPFAREYGGLLANRSFGGAQVSRTFYARGQTGQQLLLGAYQALERQIGAGTVRMFPRTEMLDLVVVDGRARGIVVRDLVTGDVRSHVADAVVLGTGGYGNVFYLSTNAKGSNATAIWRAYKRGAAFANPCFTQIHPTCIPVSGEYQSKLTLMSESLRNDGRVWVPKSVGDKRAPNSIPEGERDYYLERKYPSFGNLAPRDIASRGAKEVCDEGRGVGESGLGVYLDFADSIRRVGESVIRERYGNLFEMYQRITDENPYEVPMRIYPAVHYTMGGLWVDYNLMSTVPGLHVIGEANFSDHGANRLGASALMQGLADGYFVLPNTIGDYLASSKPEKIDVSHAAFRDAEAEVVDRARRFVDLRGKRTVDSFHRELGKIMWDKCGMARNAAGLKMALEQIPRLREEFWRDVNVPGSDRQLNQALEKAGRVADFLELAELMCIDALHREESCGGHFREESQTPDGEALRNDERFTYVAAWEYAGATNAPLLQREPLVFENVKLSQRSYK*
Complex II superfamily	SdhA_FrdA	SdhA	Succinate oxidation / fumarate reduction	MGR_bin15	Bacteria	Gemmatimonadota	Gemmatimonadetes	Gemmatimonadales	Gemmatimonadaceae			SD2897-2912_k127_4344631_13 # 9073 # 10896 # 1 # ID=98_13;partial=00;start_type=GTG;rbs_motif=GGAG/GAGG;rbs_spacer=5-10bp;gc_cont=0.636	SdhA_FrdA-Acidobacteria bacterium (Group 2b)	73.4	605	3	607	8	608	1.4e-268	925.2	99.5	98.8	MVEYETHSHDVLVVGAGGAGLRAAIEAAASGARVGLVCKSLLGKAHTVMAEGGIAAALANVDERDNWSVHFADTMRGGQYMNNWRMAELHAKEAPDRVRELEAWGAVFDRTPDGRILQRNFGGHKYPRLAHVGDRTGLEMIRTLQDYAIHLGIDVHMECTVIALLKDGERVAGAMAYDRERGRFRVFDAKAVVIATGGIGRAFHITSNSWEYSGDGQSLAYRAGAALQDMEFVQFHPTGMVWPPSVRGILVTEGVRGEGGILVNREGRRFMFDDIPENYRSQTADNEEEGWRYVQGDKNARRPPELLTRDHVARCIMREVREGRGSPHGGVFLDISWIKSKMSDSSGHIRKKLPSMYHQFKQLADIDITSEPMEVGPTTHYVMGGIRVDGDTQMSTVPGLFAAGEAAAGLHGANRLGGNSLSDLVVFGKRAGEHAARFAAEQSSSSLPADAIDRTAREALEPFDRASKGASTEGPYQVQHTLQETMQELVGIVRREDEMVRALDCLASLRNRTARIAVTGNREYNPGWHTALDLSNLLTVAEAVTRSAIERRESRGGHFRADYPEKDTGYAGFNILVSRDTDGSMRISREPVPAMRDDLRQIIEENK*
Complex II superfamily	SdhA_FrdA	SdhA	Succinate oxidation / fumarate reduction	MGR_bin21	Bacteria	Gemmatimonadota	Gemmatimonadetes	Gemmatimonadales	Gemmatimonadaceae			SD2897-2912_k127_1033577_9 # 4573 # 6492 # -1 # ID=123_9;partial=00;start_type=ATG;rbs_motif=GGA/GAG/AGG;rbs_spacer=5-10bp;gc_cont=0.634	SdhA_FrdA-Solibacter usitatus (Group 1c)	77.4	637	3	639	1	637	4.7e-302	1036.6	99.5	100	MTVKLDAKMPTGALAQKWDKHRFEMKLVNPANKRKYSIIIVGSGLAGGAAAATLSELGYDVKCFCFQDSPRRAHSIAAQGGINAAKNYQNDGDSIYRLFYDTIKGGDFRAREGNVYRLAQLSVNIIDQCVAQGVPFAREYGGLLANRSFGGAQVSRTFYARGQTGQQLLLGAYQALERQVARGGVKMFPRTEMLDLVVIDGRARGIITRDLVTGAIESHVADAVVLGTGGYGNVFFLSTNAQGTNATAIWRAYKRGAAFANPCFTQIHPTCIPVSGEYQSKLTLMSESLRNDGRVWVPIKAGDKRAAADIPETDRDYFLERKYPSFGNLAPRDIASRNAKEVCDEGRGVGESGLGVYLDFSDAIKRLGADVIRERYGNLFEMYQRITDENPYQVPMRIYPAVHYTMGGLWVDYNLMSNVDGLHVIGEANFSDHGAYRLGASALMQGLADGYFILPNTLGHYLASNKLDKVDDSHPAFREARTAVDERTNRFLSINGKRTVASFHRELGKVVWDYCGMSRNEAGLRLALEKIPQLRAEFWRDVNVPGSAAELNQALERAGRVADFMELAELMCIDALHRTESCGGHFREESQTPEGEALRDDANFTYAAAWEFAGEGKAPVLNREPLLFENVKLSQRSYK*
Complex II superfamily	SdhA_FrdA	SdhA	Succinate oxidation / fumarate reduction	MGR_bin308	Bacteria	Gemmatimonadota	Gemmatimonadetes	Gemmatimonadales	Gemmatimonadaceae			SD2897_NODE_1746_length_9293_cov_1.381519_2 # 676 # 2490 # -1 # ID=151_2;partial=00;start_type=ATG;rbs_motif=None;rbs_spacer=None;gc_cont=0.623	SdhA_FrdA-Acidobacteria bacterium (Group 2b)	77.7	605	1	604	6	608	2.5e-281	967.6	99.8	99.2	MTDYRTHEHDVLVIGAGGAGLRAAIEAAASGVSVGLVCKSLLGKAHTVMAEGGVAAALANVDDRDNWRVHFADTMRGGQYVNNWRMAELHAREAPDRVRELEAWGALFDRTDDGRILQRNFGGHRYPRLAHVGDRTGLEMIRTLQDHGIHQGIDVHMEVTVLSLLMDGGRVAGAFGYDRERGRFALFRAKAVILATGGIGRAYSITSNSWEYTGDGHALAYHAGAALQDMEFVQFHPTGMVWPPSVRGILVTEGVRGEGGVLKNRDGRRFMFDDIPENYRSQTADTPEEGWKYTQGDKTARRPPELLTRDHVARCIVREVREGRGSPHGGVYLDIAWIKERLPKAAEHIRSKLPSMYHQFKQLADIDITTTPMEVGPTTHYIMGGIRVDGDTQMSTVPGLYAAGECAAGLHGANRLGGNSLSDLLVFGKRAGEFAARFAKENQSASINEDEVAKTAARALEPFERNASSGEGPFQVQQDLQTMMQELVGIVRTESEMQRALEGIDKLADRARRAGVQGNREYNPGWHTALDLPNLLTISEAITRSAIERKESRGGHFRDDYQAKDQSFGVNILIRKGTSGDMQLSREAIPTMPPELKQIIEEMK*
Complex II superfamily	SdhA_FrdA	SdhA	Succinate oxidation / fumarate reduction	MGR_bin308	Bacteria	Gemmatimonadota	Gemmatimonadetes	Gemmatimonadales	Gemmatimonadaceae			SD2897_NODE_18642_length_2685_cov_1.054339_2 # 749 # 2683 # -1 # ID=526_2;partial=01;start_type=Edge;rbs_motif=None;rbs_spacer=None;gc_cont=0.593	SdhA_FrdA-Solibacter usitatus (Group 1c)	78.6	637	8	644	1	637	1.1e-303	1042	98.8	100	SRDSETEMDLRSRIPTGPLEGKWERHRFEMKLVNPANKRKYTILVVGSGLAGASAAATLSELGYNVKCYCFQDSPRRAHSIAAQGGINAAKNYQNDGDSIYRLFYDTVKGGDFRAREANVYRLAQISVTIIDQCVAQGVPFAREYGGLLSNRSFGGAQVSRTFYARGQTGQQLLLGAYQALEKEIATGGVTMYPRTEMLDLIVVDGRARGIVIRNELTGQIESHLGDAVVLGTGGYGNVFYLSTNAKGSNTTAIWRSYKRGAAFGNPCYTQIHPTCIPVSGDYQSKLTLMSESLRNDGRVWVPKKKDDKRAPHEIPEAERDYYLERKYPSFGNLAPRDISSRSAKEVCDEGRGVGETALGVYLDFADAIKRLGEPTIRERYGNLFEMYQRITDEDPYKVPMRIYPAVHYTMGGLWVDYNLMSTVPGLHVIGEANFSDHGANRLGASALMQGLADGYFVLPYTIGDYIASTKLAPVTADHPAVRATEADVTERTKRLLAIKGKRTAASFHRELGRIMWDNCGMARNEEGLKRALSEIPALRQEFWENVNVPGESGELNQSLEHAGRVADFLELGELMCLDALHRTESCGGHFREESQTPDGEALRDDENFTYVAAWEYAGADRDPILNKERLIFENVKLSQRSYK*
Complex II superfamily	SdhA_FrdA	SdhA	Succinate oxidation / fumarate reduction	MGR_bin320	Bacteria	Gemmatimonadota	Gemmatimonadetes	Gemmatimonadales	Gemmatimonadaceae			SD2899_NODE_4778_length_5716_cov_3.795312_2 # 681 # 2507 # 1 # ID=108_2;partial=00;start_type=ATG;rbs_motif=None;rbs_spacer=None;gc_cont=0.670	SdhA_FrdA-Acidobacteria bacterium (Group 2b)	74	608	1	608	6	608	1.5e-265	915.2	99.8	99.2	MTEHDILSYDVIIVGAGGAGLRAAIEAADKGARVGVICKSLLGKAHTVMAEGGMAAALANVDDRDSWRVHFADTMRGGQYLNNWRMAELHAREAPDRARELEAWGAIFDRTEDGRILQRNFGGHRYPRLAHVGDRTGLEMIRTLQDHLVHLAIDVHMECTVLELLKDGDRIAGAVAYERERGRFKVFKAPAVVLATGGIGRAFSITSNSWEYTGDGHSLAYEVGAALQDMEFVQFHPTGMVWPPSVRGILVTEGVRGDGGVLRNKDGKRFMFDDIPENYRSQTADSEEEAWRYIQGDKSARRPPELLTRDHVARCIMREVRAGRGSPHGGVFLDIAWVKEKIPNSKEYIRKKLPSMYHQFKQLANIDITETAMEVGPTTHYVMGGIRVDGDTQMSTVPGLFAAGECAAGLHGANRLGGNSLSDLLVFGRRAGEYAAAYARDNAAVNVDAAQVDLATTNALRPLDGAGDRGPAAEGPYQIQHELQEFMQELVGIVRCEDEMKSALERIAALKKKAPGVTVPGNREYNPGWHTALDLRNLLTVSEAVARAALERKESRGGHFREDYPDKDSGFAKFNIVLRKGGDGAMQVSRESIPPLPAELAQIIEEMK*
Complex II superfamily	SdhA_FrdA	SdhA	Succinate oxidation / fumarate reduction	MGR_bin341	Bacteria	Gemmatimonadota	Gemmatimonadetes	Gemmatimonadales	Gemmatimonadaceae			SD2901_NODE_269_length_48102_cov_15.875831_25 # 27589 # 29412 # 1 # ID=12_25;partial=00;start_type=GTG;rbs_motif=GGAG/GAGG;rbs_spacer=5-10bp;gc_cont=0.621	SdhA_FrdA-Acidobacteria bacterium (Group 2b)	72.7	607	1	607	6	608	2.1e-259	894.8	99.8	99.2	MESFKQFDHDVLVIGAGGAGLRAAIGAAEAGASVGLICKSLLGKAHTVMAEGGMAAAMGNVDDRDNWQVHFADTMRGGQYLNNWRMAELHAKEAPDRVRELEAWGAVFDRTEDGRILQRNFGGHRYPRLAHVGDRTGLEMIRTLQDHLVYIQNIQVYMESTVIRLLKAGDRVNGVVAYDRERGEFSVFTANAVVLATGGIGRAFSITSNSWEYTGDGHSLAYNAGAALQDMEFVQFHPTGMVWPPSVKGVLVTEGVRGEGGVLRNKDGRRFMFDDIPENYRAQTADNEEEGWRYVQGDKNARRPPELLTRDHVARCIMREVREGRGSPHGGVFLDISWIKTRLKDGEAHIKKKLPSMYHQFKQLADIDITKEPMEIGPTTHYVMGGIRVDGDTQMSTVPGLFAAGECAAGLHGANRLGGNSLSDLVVFGKRAGEAAAAYATKQSRASAPQDAPAQVMSEALSPFARGKEAGAESSFQVQQDLQTMMQSLVGIVRREDEMKKALDGLEELKRRAAKVAVPGGREFNPGWHTALDLGNLLAVSEAVTRSALERKESRGGHFRDDYPEKDPVFSKFNILLRRGDNGEMVVSRENIPEMRGDLKQIVEEQK*
Complex II superfamily	SdhA_FrdA	SdhA	Succinate oxidation / fumarate reduction	MGR_bin347	Bacteria	Gemmatimonadota	Gemmatimonadetes	Gemmatimonadales	Gemmatimonadaceae			SD2901_NODE_1997_length_9762_cov_4.084691_12 # 6949 # 8769 # 1 # ID=52_12;partial=00;start_type=GTG;rbs_motif=GGAG/GAGG;rbs_spacer=5-10bp;gc_cont=0.592	SdhA_FrdA-Acidobacteria bacterium (Group 2b)	72.1	606	1	606	6	608	3.4e-262	904	99.8	99.2	MADYETHYHDVLVIGAGGAGLRAAIEAVSSGVSVGLVCKSLLGKAHTVMAEGGVAAALANVDDRDSWSVHFADTMRGGQYLNNWRMAELHAKEAPDRVRELEAWGAVFDRTEDGRILQRNFGGHKYPRLAHVGDRTGLEMIRTLQDRAVYTGIDVHMECTVLKLLTNGERVVGAFAYDRERGRFRVFHCKAVVLATGGIGRAFSVTSNSWEYTGDGQSLAFQVGAALQDMEFVQFHPTGMVWPPSVKGILVTEGVRGEGGVLVNREGRRFMFDDIPDNYKSQTADNEEEGWRYTQGDKSARRPPELLTRDHVARCIVREVREGRGSPHGGVYLDISWIKNKLPNAEGHIRKKLPSMYHQFKQLADIDITKEPMEVGPTTHYAMGGIRVNGDTQMSTVPGLFAAGECAAGLHGANRLGGNSLSDLLVFGKRAGEFAAKFAHDNGETTLPGEQVDATSKWALEPFERPQGGDGAGPFQVQLQLQEMMQRLVGIVRTESEMQEALTGIQSLREKAKTVSVAGNREYNPGWHTALDLPNLLNVSEAITMAAIERKESRGGHFREDYEAKDPGFATFNIVMRKGEKGEIRITRETIPELRGDLAQVVEDNK*
Complex II superfamily	SdhA_FrdA	SdhA	Succinate oxidation / fumarate reduction	MGR_bin347	Bacteria	Gemmatimonadota	Gemmatimonadetes	Gemmatimonadales	Gemmatimonadaceae			SD2901_NODE_9383_length_3403_cov_3.911783_3 # 1096 # 3012 # -1 # ID=246_3;partial=00;start_type=ATG;rbs_motif=GGAG/GAGG;rbs_spacer=5-10bp;gc_cont=0.587	SdhA_FrdA-Chloroflexus aurantiacus (Group 1c)	78.7	635	4	638	23	657	7.2e-303	1039.3	99.4	96.7	MIDLNARVPAGALPDKWDRHRFEMKLVNPANKRKFKVIVVGSGLGGASAAATLSELGYQVKCFCFQDSPRRAHSIAAQGGINAAKNYQNDGDSIYRLFYDTIKGGDFRSREANVYRLAQISVNIIDQCVAQGVPFAREYGGMLANRSFGGAQVSRTFYARGQTGQQLLLGAYQALERQIATGGVTMHPRTEMLDLVVINGRARGIVTRDLVTGAIESHAADAVVLGTGGYGNIFYLSTNAQGSNATAIWRAHKRGAAFANPCFTQIHPTCIPQSGDYQSKLTLMSESLRNDGRVWVPLKKGDTRAPDAIPENERDYYLERKYPSFGNLAPRDIASRGAKEVCDQGRGVGESGLGVYLDFADAIKRLGENVIRERYGNLFEMYERITDENPYKVPMRIYPAVHYTMGGLWVDYNLMSTIPGLHVIGEANFSDHGANRLGASALMQGLADGYFIIPNTIGHYIASASLDKVDESHPEFAAAEKKIADLTARFLAIKGKRTVASFHRELGSLMWDKCGMARNAEGLREALTRIPELRKEFWENLNVPGSADELNQALERAGRVADYMELAELMCRDALEREESCGGHFREEYQTPDGEALRNDAEFAYVAAWEFAGEDASPVLNREMLLYENVKLSQRSYK*
Complex II superfamily	SdhA_FrdA	SdhA	Succinate oxidation / fumarate reduction	MGR_bin442	Bacteria	Gemmatimonadota	Gemmatimonadetes	Gemmatimonadales	Gemmatimonadaceae	AG2		SD2911_NODE_1053_length_11604_cov_1.022567_1 # 3 # 1256 # 1 # ID=20_1;partial=10;start_type=Edge;rbs_motif=None;rbs_spacer=None;gc_cont=0.672	SdhA_FrdA-Gemmatimonadetes bacterium (Group 1c)	75.3	417	1	417	222	638	3.7e-191	667.5	99.8	65.4	VVLCTGGYGNVFYLSTNAKYSNATAIWRAYKRGAAFGNPCFTQIHPTCIPQSGEHQSKLVLMSESLRNDGRVWVPKRAEDCGKRPDEIAEADRDYYLERRYPSFGNLAPRDIASRAAKTVCDEGRGVGPGGLGVYLDFADAIQRVGEDKIRERYGNLFDMYANITGENPYRVPMRIYPAVHYTMGGLWVDYDLQSTIPGLFVAGEANFSDHGANRLGASALMQGLSDGYFILPFSIGNYLAGVKPAPVDTASAAFRMVEAEVDARMKQLLSIAGTRTPDSFHRQLGQVMWDKCGMARDRQGLTEALQKIPAIREEFWRNVKVPGSDRDLNQSLERAGRIIDFLELGELMVRDALHREESCGGHFRTEHQTDEGEALRNDEQFAYAAAWAYQGEDAAPALHKEPLEFEHVKLAARSYK*
Complex II superfamily	SdhA_FrdA	SdhA	Succinate oxidation / fumarate reduction	MGR_bin442	Bacteria	Gemmatimonadota	Gemmatimonadetes	Gemmatimonadales	Gemmatimonadaceae	AG2		SD2911_NODE_18807_length_2715_cov_1.011592_1 # 3 # 1343 # -1 # ID=502_1;partial=10;start_type=ATG;rbs_motif=None;rbs_spacer=None;gc_cont=0.683	SdhA_FrdA-Acidobacteria bacterium (Group 2b)	82.5	445	1	445	6	449	6.5e-218	756.5	99.6	73	MAEYQITDHDVLVIGAGGAGLRAAIESAAAGARVGLVCKSLLGKAHTVMAEGGAAAAMGNVDDRDNWRVHFADTLRGGQYLNNWRMAELHAREAPARIHELEAWGAVFDRTADGRILQRNFGGHRYPRLAHVGDRTGLEMIRTLQDRTVHRERIEVHMECTVLTLLVDGGRIAGAVGYDRERGRFRIWRSGAVVLATGGIGKAYKITSNSWEYTGDGHALAYQAGAELMDMEFVQFHPTGMIWPPSVRGILVTEGVRGEGGVLLNRDGRRFMFDDIPENYRGQTADNPEEGWRYTQGDKSARRPPELLTRDHVARCIVREVKEGRGSPHGGVFLDIAWIKDKLPRAAEHIRKKLPSMYHQFKQLAEIDITSTPMEVGPTTHYMMGGVRVDGDSQMSTVPGLFAAGEVAAGLHGANRLGGNSLSDLLVFGARAGEHAARFATEHGLPT
Complex II superfamily	SdhA_FrdA	SdhA	Succinate oxidation / fumarate reduction	MGR_bin91	Bacteria	Gemmatimonadota	Gemmatimonadetes	Gemmatimonadales	Gemmatimonadaceae			SD2897-2912_k127_5463200_4 # 1200 # 2063 # -1 # ID=777_4;partial=01;start_type=Edge;rbs_motif=None;rbs_spacer=None;gc_cont=0.644	SdhA_FrdA-Methylobacterium nodulans (Group 5c)	69.3	287	1	287	325	608	6.7e-115	413.7	99.7	46.7	IYLHLDHIDPKILAERLPGITETAKIFAGVDLTRQPIPVTPTVHYNMGGIPTNYHGEVVTLKDGDPDSIVPGLFAVGEAACVSVHGANRLGSNSLIDLVVFGRAAGLRLGEILTPGAAQKALPKDGADLALARLDKFRHAEGATPTAAIRLEMQRTMQADCAVFRTERTLDEGVAKIDAVNAKMADVRVSDRSLIWNSDLIETLELDNLLSQAVVTMHSAANRKESRGAHMHEDFPNRDDANWMKHTIATFDGWGGKGGTVKIDYRPVHEFTLTDDIGYIKPKARVY*
Complex II superfamily	SdhA_FrdA	SdhA	Succinate oxidation / fumarate reduction	MGR_bin91	Bacteria	Gemmatimonadota	Gemmatimonadetes	Gemmatimonadales	Gemmatimonadaceae			SD2897-2912_k127_7845433_4 # 3082 # 4995 # -1 # ID=857_4;partial=00;start_type=ATG;rbs_motif=None;rbs_spacer=None;gc_cont=0.615	SdhA_FrdA-Gemmatimonas aurantiaca (Group 1c)	79.6	637	1	637	2	637	2.1e-302	1037.7	99.8	99.8	MQLNARTPGGPLEKKWDRHRFEMKLVNPANKRKYDIVVVGSGLGGAAAAATLGELGYRVKCFCFQDSPRRAHSIAAQGGINAAKNYQNDGDSIYRLFYDTIKGGDFRAREANVYRLAQISVNIIDQCVAQGVPFAREYGGLLANRSFGGAQVSRTFYARGQTGQQLLLGAYQALERQIALGNVEMHARSEMLDLVVVEGKARGIVTRDLVSGEIESHVADAVVLGTGGYGNVFYLSTNAKGSNATAIWRAYKRGAAFANPCFTQIHPTCIPVSGEYQSKLTLMSESLRNDGRVWVPVAVGDKRVPGDIPEAERDYFLERKYPSFGNLAPRDIASRGAKEVCDEGRGVGETGLGVYLDFADAIARLGEQVIRERYGNLFEMYQRITDENPYHVPMRIYPAVHYTMGGLWVDYNLMSTIDGLHVIGEANFSDHGANRLGASALMQGLADGYFVLPNTVGDYLASGKLAKVDVSHPAFREAEAAINSRTAKFLSIGGDRTVDSFHRELGRIMWDGCGMARNDAGLRKALELIPELRDEFWRNVNVPGSHTHLNQALEKAGRVADFLELAELMCRDALHRTESCGGHFREESQSSDGEALRNDEEFAYVAAWEYAGAAAVPILNREALVFENVKLSQRSYK*
Complex II superfamily	SdhA_FrdA	SdhA	Succinate oxidation / fumarate reduction	MGR_bin293	Bacteria	Gemmatimonadota	Gemmatimonadetes	Gemmatimonadales	GWC2-71-9	Palsa-1233		SD2897-2912_k127_8079095_47 # 43223 # 45160 # -1 # ID=84_47;partial=00;start_type=TTG;rbs_motif=GGxGG;rbs_spacer=5-10bp;gc_cont=0.668	SdhA_FrdA-Herpetosiphon aurantiacus (Group 1c)	76.5	637	9	645	1	637	4e-293	1006.9	98.6	100	MTGAPDVPMQLDDRIPDGPLAEKWDRHRSALRLVSPANKRKYHVIVVGSGLAGASAAASLAELGYNVSCFCFQDSPRRAHSIAAQGGINAAKNYQNDGDSVERLFRDTIKGGDFRSREGNVYRLSQVSADIIDQCVAQGVPFAREYGGLLANRSFGGAQVSRTFYARGQTGQQLLIGAYQALERQIARGAVQMYTRHEMLDLVVIDGRARGIVVRDMVTGAIESHAGHDVVLATGGYGNVFYLSTNAKGCNVTAAFRAWKRGAGFANPSFTQIHPTCIPVSGEYQSKLTLMSESLRNDGRVWVPLKQDDTRLPRDIPDAERDYFLERKYPSFGNLAPRDIASRAAKEACDEGRGVGRGGLGVYLDFATAISRLGEDVIRERYANLFEMYERITGENPYQTPMRIYPAVHYTMGGTWVDYNLMSTLPGLHVIGEANFSDHGANRLGASALMQGLADGYFVLPYTIGDYIAGTKFAEVDTSHSAFAEAEQQVRDRTARLLAINGSRSVDSFHKELGKLMWDHCGMARSREGLELALRRIPELRAEFWADVRVLGSADTLNQSLEKAGRVADFMEFAELMCRDALEREESCGGHFRVEYQTPDGEALRNDDEFAHVAVWEYRGEGVPAKRNVEQLEFEFVQLATRSYK*
Complex II superfamily	SdhA_FrdA	SdhA	Succinate oxidation / fumarate reduction	MGR_bin163	Bacteria	Gemmatimonadota	Gemmatimonadetes	Gemmatimonadales	GWC2-71-9			SD2897-2912_k127_2961245_1 # 1 # 795 # -1 # ID=181_1;partial=10;start_type=ATG;rbs_motif=GGAG/GAGG;rbs_spacer=5-10bp;gc_cont=0.660	SdhA_FrdA-Solibacter usitatus (Group 1c)	81.5	265	1	265	1	265	1.3e-128	459.1	100	41.6	MELNSQVPAGPIEQKWEKHRFEMKLVNPANKRKHLIIVVGSGLAGASAAASLSELGYNVKCFCFQDSPRRAHSIAAQGGINAAKNYQNDGDSIYRLFYDTVKGGDYRSREANVYRLAQISVDIIDQCVAQGVPFAREYGGLLDNRSFGGAQVSRTFYARGQTGQQLLLGAYQALEKEIDRGGVTMYPRTEMLDLVVIDGQARGIITRNMVTGAIEAHAADAVVLGTGGYGNVFYLSTNAKGSNVTAIWRAHRRGAAFANPCYTQI
Complex II superfamily	SdhA_FrdA	SdhA	Succinate oxidation / fumarate reduction	MGR_bin163	Bacteria	Gemmatimonadota	Gemmatimonadetes	Gemmatimonadales	GWC2-71-9			SD2897-2912_k127_6404096_1 # 3 # 1541 # 1 # ID=398_1;partial=10;start_type=Edge;rbs_motif=None;rbs_spacer=None;gc_cont=0.682	SdhA_FrdA-Acidobacteria bacterium (Group 2b)	75.9	515	1	512	98	608	1.7e-230	798.5	99.8	84	EAAERVRELEGWGAVFDRTPDGRILQRNFGGHRYPRLAHVGDRTGLEMIRTLQDHAIHQGIDVHMEVTVLSLLKDGDRVVGAFAYDRERGRFRAFRARAVILATGGVGRAFTITSNSWEYTGDGHALAYEAGAELMDMEFVQFHPTGMVWPPSVRGILVTEGVRGEGGVLLNREGRRFMFDDIPANYRDQTADTPEEGWRYTQGDKTARRPPELLTRDHVARCIMREVREGRGSPHGGVFLDIAWIRDKVPNGADVIRKKLPSMYHQFKQLADIDITTTPMEVGPTTHYMMGGVRVDGDTQMSSVPGLFAAGEVAAGLHGANRLGGNSLSDLLVFGQRAGRHAAEYASTHPAGNLPADEVERWAGRALAPFERGGSGEGAYQIQHDLQVRMQDLVGIVRRESEMREALDVITQLKQRAGHVGVPGNREYNPGWHTALDLPNLLTVSEAIARAAIERKESRGGHFRDDYPEKDAAHGSFNIVMSRGGDGSMQIRREPIPPMRPELKQIIEEMK*
Complex II superfamily	SdhA_FrdA	SdhA	Succinate oxidation / fumarate reduction	MGR_bin17	Bacteria	Gemmatimonadota	Gemmatimonadetes	Gemmatimonadales	GWC2-71-9			SD2897-2912_k127_6135002_1 # 2 # 709 # -1 # ID=206_1;partial=10;start_type=ATG;rbs_motif=None;rbs_spacer=None;gc_cont=0.708	SdhA_FrdA-Acidobacteriaceae sp. (Group 2b)	80.5	236	1	236	1	236	1.5e-109	395.6	100	39.1	MPDYQTFDHDVLIIGAGGAGLRAAIAASAAGVSVGLVCKSLLGKAHTVMAEGGVAAALGHVDNRDAWQVHFADTMRGGQYVNNWRMAELHAREAPDRVRELEAWGALFDRTADGRILQRNFGGHKYPRLAHVGDRTGLEMIRTLQDHSIHQGIDVHMECTVLRLFTDAGRVAGALGYDRERGRFRLFRARAVVLATGGVGRAYSITSNSWEYTGDGQALAYEAGAALQDMEFVQFH
Complex II superfamily	SdhA_FrdA	SdhA	Succinate oxidation / fumarate reduction	MGR_bin17	Bacteria	Gemmatimonadota	Gemmatimonadetes	Gemmatimonadales	GWC2-71-9			SD2897-2912_k127_6643657_12 # 10640 # 12118 # 1 # ID=262_12;partial=01;start_type=ATG;rbs_motif=GGAG/GAGG;rbs_spacer=5-10bp;gc_cont=0.669	SdhA_FrdA-Sorangium cellulosum (Group 1c)	79.6	489	5	493	1	489	3.1e-237	820.8	99.2	76.8	MSPSMPLNSRIPSGPIERKWDKHRFEMKLVNPANKRRHTVLVVGSGLAGASAAATLSELGYKVKCFCFQDSPRRAHSIAAQGGINAAKNYRNDGDSIFRLFYDTVKGGDFRAREANVYRLAQISVNIIDQCVAQGVPFAREYGGLLANRSFGGAQVSRTFYARGQTGQQLLLGAYQQLEKEIAGGGVTMFPRTEMLDLIVVDGKARGIVVRDMVSGAIETHVGDAVVLGTGGYGNVFYLSTNAKGSNATAIWRAHKRGAFFGNPCYTQIHPTCIPQSGEYQSKLTLMSESLRNDGRVWVPKREGDTRAPDQIPEAERDYYLERRYPSFGNLAPRDIASRAAKTVCDEARGVGPGGLGVYLDFADAINRVGVDAIRERYGNLFEMYQRITDENPYQVPMRIYPAVHYTMGGLWVDYNLMSTIPGLHVIGEANFSDHGANRLGASALMQGLADGYFIVPATVSDYLASTKLEKIDASHPECRLVQEETAMSTRRL
Complex II superfamily	SdhA_FrdA	SdhA	Succinate oxidation / fumarate reduction	MGR_bin17	Bacteria	Gemmatimonadota	Gemmatimonadetes	Gemmatimonadales	GWC2-71-9			SD2897-2912_k127_7404489_7 # 7963 # 8535 # -1 # ID=505_7;partial=01;start_type=Edge;rbs_motif=None;rbs_spacer=None;gc_cont=0.668	SdhA_FrdA-Chloroflexus aurantiacus (Group 1c)	69.5	190	1	190	468	657	1.3e-74	279.3	99.5	28.9	GYFIVPATVSDYLASTKLEKIDASHPECRLVQEETAMSTRRLLEIKGARTVDSFHRELGKIMWDKCGMARNATGLRQALKRIPELREEFWRNVNVPGSDGELNQALEKAGRVADFLELGELICLDALHREESCGGHFREEYQTEDGEALRDDERFAYAAAWEYAGRDATPRLHKEPLEFEYVHLAQRSYK*
Complex II superfamily	SdhA_FrdA	SdhA	Succinate oxidation / fumarate reduction	MGR_bin221	Bacteria	Gemmatimonadota	Gemmatimonadetes	Gemmatimonadales	GWC2-71-9			SD2897-2912_k127_951449_3 # 1633 # 3237 # -1 # ID=47_3;partial=01;start_type=Edge;rbs_motif=None;rbs_spacer=None;gc_cont=0.688	SdhA_FrdA-Solibacter usitatus (Group 1c)	79	534	1	534	105	637	3.7e-252	870.5	99.8	83.7	DFRAREANVYRLAQISVEIIDQCVAQGVPFAREYGGLLANRSFGGAQVSRTFYARGQTGQQLLLGAYQALEKEIANGGVRMYPRTEMLDLIVVDGRARGIVVRDLATGAIESHLGDAVVLGTGGYGNVFYLSTNAKGSNATAIWRAHKRGAAFGNPCYTQIHPTCIPVSGEYQSKLTLMSESLRNDGRVWVPKRQGDGRPPGEIPEPERDYYLERRYPSFGNLAPRDIASRAAKAVCDEGRGVGPGALGVYLDFSDAIGRLGPATIRERYGNLFEMYQRITDEDPYQVPMRIYPAVHYTMGGLWVDYNLMSTVPGLHVIGEANFSDHGANRLGASALMQGLADGYFILPSTVSDYLASSGKLDKVDASHPEVRLVEAEVAARTRKFLEIGGKRTVDSFHRELGRIMWDKCGMARNAAGLSEALDRIPQLREEFWRDVNVPGSDASLNQALEKAGRVADFLELGELMCRDALHREESCGGHFREEHQTEDGEARRDDECFAYVAAWEYCGPNAPPRLHKEPLNFEYVHLAQRSYK*
Complex II superfamily	SdhA_FrdA	SdhA	Succinate oxidation / fumarate reduction	MGR_bin221	Bacteria	Gemmatimonadota	Gemmatimonadetes	Gemmatimonadales	GWC2-71-9			SD2897-2912_k127_3009482_4 # 2865 # 4685 # 1 # ID=370_4;partial=00;start_type=ATG;rbs_motif=None;rbs_spacer=None;gc_cont=0.699	SdhA_FrdA-Acidobacteriaceae sp. (Group 2b)	74.4	606	1	606	1	604	4.2e-268	923.7	99.8	100	MPDYQTVEHDVLVVGAGGAGLRAAIAAAAAGVKVGLVCKSLLGKAHTVMAEGGVAAALANVDDRDSWRVHFADTMRGGQYLNNWRMAELHACEAPDRVRELEAWGALFDRTPDGRILQRNFGGHKYPRLAHVGDRTGLEMIRTLQDHAVQQEIDVHMECTLVRLLTDGGRVAGALGYDRERGRFRLFRCKAIVLATGGIGRAYSITSNSWEYTGDGQALAYQAGAALQDMEFVQFHPTGMIWPPSVRGILVTEGVRGEGGVLLNRQGKRFMFDDIPENYRNQTADNEEEGWRYTQGDKSARRPPELLTRDHVARSILREVREGRGSPHGGVFLDIAWIERRLPHAREHIIKKLPSMYHQFKQLADIDITTTPMEVGPTTHYVMGGIRVDGDTQSSTLPGLFAAGECAAGLHGANRLGGNSLSDLLVFGKRAGEFAAAFAREHAAATVDGGQVDEAVRGALAPFERSAGTDGRGPYQIQQDLQTMMQELVGIVRTEPEMVRALEGIARLEEQARQVGVAGNREYNPGWHTALDLANLLTISEAVARAAIERKESRGGHFRDDYPEKDAAWAKVNIVVQRGNDGRMQLSREPIPPLPAELAAIIEEQK*
Complex II superfamily	SdhA_FrdA	SdhA	Succinate oxidation / fumarate reduction	MGR_bin28	Bacteria	Gemmatimonadota	Gemmatimonadetes	Gemmatimonadales	GWC2-71-9			SD2897-2912_k127_2546162_5 # 3399 # 5315 # 1 # ID=134_5;partial=00;start_type=ATG;rbs_motif=None;rbs_spacer=None;gc_cont=0.632	SdhA_FrdA-Chloroflexus aurantiacus (Group 1c)	79.7	635	4	638	23	657	7.4e-308	1055.8	99.4	96.7	MRPLESRVPSGPIEQKWDKHRFEMKLVNPANKRKYTVLVVGSGLAGASAAATLSELGYNVKCFFFHDSPRRAHSIAAQGGINAAKNYRNDGDSIYRLFYDTVKGGDFRSREANVYRLAQVSVEIIDQCVAQGVPFAREYGGLLANRSFGGAQVSRTFYARGQTGQQLLLGAYQQLEKEIGRGGVTVYPRTEMLDLIVVDGQARGIVTRDTVSGRISSHLGDAVVLGTGGYGNVFYLSTNAKGSNATAIWRAHKRGAAFANPCYTQIHPTCIPVSGEYQSKLTLMSESLRNDGRVWVPRQKGDQRRPEQIPENERDYYLERKYPSFGNLAPRDIASRAAKEACDQGLGVGEGGLGVYLDFADAIKRLGEQTIRERYGNLFQMYQRITDENPFVGPMRIYPAVHYTMGGLWVDYNLMSTIPGLHVIGEANFSDHGANRLGASALMQGLADGYFVLPATIGDYLASSKPGRIDTDHPDVRQAETEVTESTSKLLGIKGKRTVDSFHRELGKIMWDHCGMARNAAGLQRALQLIPELRAEFWSNVNVPGSHAELNQALEKAGRVADFLELGELMCADALHREESCGGHFREEYQTGDGEALRNDELFAYAAAWEYCGANQPERMHREPLGFEYVQLAQRSYK*
Complex II superfamily	SdhA_FrdA	SdhA	Succinate oxidation / fumarate reduction	MGR_bin307	Bacteria	Gemmatimonadota	Gemmatimonadetes	Gemmatimonadales	GWC2-71-9			SD2897_NODE_1649_length_9512_cov_1.043793_4 # 2639 # 4459 # -1 # ID=17_4;partial=00;start_type=ATG;rbs_motif=None;rbs_spacer=None;gc_cont=0.700	SdhA_FrdA-Acidobacteriaceae sp. (Group 2b)	74.6	606	1	606	1	604	1.4e-268	925.2	99.8	100	MPDYQTVEHDVLVVGAGGAGLRAAIAAAAAGVKVGLVCKSLLGKAHTVMAEGGVAAALANVDDRDSWRVHFADTMRGGQYLNNWRMAELHAREAPDRVRELEAWGALFDRTPDGRILQRNFGGHKYPRLAHVGDRTGLEMIRTLQDHAVQQEIDVHMECTLVRLLTDGGRVAGALGYDRERGRFRLFRCKAIVLATGGIGRAYSITSNSWEYTGDGQALAYQAGAALQDMEFVQFHPTGMIWPPSVRGILVTEGVRGEGGVLLNRQGKRFMFDDIPENYRNQTADNEEEGWRYTQGDKSARRPPELLTRDHVARSILREVREGRGSPHGGVFLDIAWIKRRLPQAREHIIKKLPSMYHQFKQLADIDITTTPMEVGPTTHYVMGGIRVDGDTQRSTLPGLFAAGECAAGLHGANRLGGNSLSDLLVFGKRAGEFAAAFAREHAAATVDGGQVDEAVRGALAPFERSAGTDGRGPYQIQQDLQTMMQELVGIVRTEPEMVRALEGIARLEEQARQVGVAGNREYNPGWHTALDLANLLTISEAVARAAIERKESRGGHFRDDYPEKDAAWAKVNIVVQRGNDGRMQLSREPIPPLPAELAAIIEEQK*
Complex II superfamily	SdhA_FrdA	SdhA	Succinate oxidation / fumarate reduction	MGR_bin307	Bacteria	Gemmatimonadota	Gemmatimonadetes	Gemmatimonadales	GWC2-71-9			SD2897_NODE_5327_length_5224_cov_1.061016_1 # 1 # 1314 # -1 # ID=155_1;partial=10;start_type=GTG;rbs_motif=AGGAG;rbs_spacer=5-10bp;gc_cont=0.684	SdhA_FrdA-Sorangium cellulosum (Group 1c)	84	438	1	438	1	438	3.5e-224	777.3	100	68.8	MQLKSRVPDGPVERKWDKHRFEMKLVNPANKRKHTVLVVGSGLAGGAAAATLSELGYNVKCFCFQDSPRRAHSIAAQGGINAAKNYRNDGDSIYRLFYDTVKGGDFRAREANVYRLAQISVEIIDQCVAQGVPFAREYGGLLANRSFGGAQVSRTFYARGQTGQQLLLGAYQALEKEIANGGVRMYPRTEMLDLIVVDGRARGIVVRDLATGAIESHLGDAVVLGTGGYGNVFYLSTNAKGSNATAIWRAHKRGAAFGNPCYTQIHPTCIPVSGEYQSKLTLMSESLRNDGRVWVPKREGDTRAPGEIPEPERDYYLERRYPSFGNLAPRDIASRAAKAVCDEGRGVGPGALGVYLDFADAIGRLGAGTIRERYGNLFEMYQRITDEDPYRVPMRIYPAVHYTMGGLWVDYNLMSTVPGLHVIGEANFSDHGANRLGA
Complex II superfamily	SdhA_FrdA	SdhA	Succinate oxidation / fumarate reduction	MGR_bin307	Bacteria	Gemmatimonadota	Gemmatimonadetes	Gemmatimonadales	GWC2-71-9			SD2897_NODE_5859_length_4959_cov_0.874586_1 # 2 # 853 # 1 # ID=172_1;partial=10;start_type=Edge;rbs_motif=None;rbs_spacer=None;gc_cont=0.675	SdhA_FrdA-Solibacter usitatus (Group 1c)	74.9	283	1	283	356	637	1.7e-123	442.2	99.6	44.3	LDFSDAIGRLGAATIRERYGNLFEMYQRITDEDPYQVPMRIYPAVHYTMGGLWVDYNLMSTVPGLHVIGEANFSDHGANRLGASALMQGLADGYFILPSTVSDYLASSGKLDKVDASHPEVRLVEAEVAARTRKFLEIGGKRTVDSFHRELGRIMWDKCGMARNAAGLSEALDRIPQLREEFWRDVNVPGSDASLNQALEKAGRVADFLELGELMCRDALHREESCGGHFREEHQTEDGEARRDDECFAYVAAWEYCGPNAPPRLHKEPLNFEYVHLAQRSYK*
Complex II superfamily	SdhA_FrdA	SdhA	Succinate oxidation / fumarate reduction	MGR_bin345	Bacteria	Gemmatimonadota	Gemmatimonadetes	Gemmatimonadales	GWC2-71-9	SPDF01		SD2901_NODE_15714_length_2537_cov_1.296680_1 # 50 # 1966 # 1 # ID=313_1;partial=00;start_type=ATG;rbs_motif=GGxGG;rbs_spacer=3-4bp;gc_cont=0.669	SdhA_FrdA-Chloroflexus aurantiacus (Group 1c)	79.8	635	4	638	23	657	7.89999999999998e-310	1062.4	99.4	96.7	MIELDSKVPGGPIELKWDKHRFEMKLVNPANKRKFTIVVVGSGLAGASAAATLSELGYNVKCFCFQDSPRRAHSIAAQGGINAAKNYRNDGDSVYRLFYDTVKGGDFRAREANVYRLAQISVNIIDQCVAQGVPFAREYGGLLANRSFGGAQVSRTFYARGQTGQQLLLGAYQALEKEIARGGVTMYARSEMLDVIMVDGAARGIVTRDLTTGKIEAHVADAVVLGTGGYGNVFYLSTNAKGCNTTAIWRAYKRGAAFGNPCYTQIHPTCIPVAGEYQSKLTLMSESLRNDGRVWVPKKGGDNRTPRDIPEPDRDYFLERRYPSFGNLAPRDIASRAAKAVCDEGRGVGPGGLGVYLDFADAIARLGAPTIRERYGNLFEMYERITDENPYTIPMRIFPAVHYTMGGLWVDYNLMSTIPGLHVIGEANFSDHGANRLGASALMQGLADGYFVLPGTVSNYLASTKLAPIDVNHPDCRRTVDEVTARTQRFLAIKGRRTVDSFHRELGRIMWDKCGMARNAVGLREALERIPALREEFWRNLNVPGSDAELNQALEKAGRVADFIELGELMCRDALQREESCGGHFREEHQTEDGEALRDDEHFAYAAAWEYTGDNAEPRLHKEPLAFEYVHLAQRSYK*
Complex II superfamily	SdhA_FrdA	SdhA	Succinate oxidation / fumarate reduction	MGR_bin385	Bacteria	Gemmatimonadota	Gemmatimonadetes	Gemmatimonadales	GWC2-71-9	SPDF01		SD2905_NODE_1459_length_8850_cov_1.648630_2 # 460 # 2376 # -1 # ID=40_2;partial=00;start_type=ATG;rbs_motif=GGA/GAG/AGG;rbs_spacer=5-10bp;gc_cont=0.638	SdhA_FrdA-Chloroflexus aurantiacus (Group 1c)	79.1	636	3	638	22	657	2.8e-307	1053.9	99.5	96.8	MIVLDPRVPSGPIEKKWDQHRFEMKLVNPANKRKYTVLIVGSGLAGASAAATLSELGYNVKCFCFHDSPRRAHSIAAQGGINAAKNYRNDGDSIQRLFYDTVKGGDFRSREANVYRLAQISVEIIDQCVAQGVPFAREYGGLLDNRSFGGAQVSRTFYARGQTGQQLLLGAYQQMEKEVARGGVKVYPRTEMLDLIVIDGRARGIVVRDMVTGKISSHLGDAVVLGTGGYSNVFYLSTNAKGSNATAIWRAHKRGAAFANPCFTQIHPTCIPVSGEYQSKLTLMSESLRNDGRVWVPKNQGDKRRPDQIPEGERDYYLERKYPSFGNLAPRDIASRAAKEACDQGLGVGEGGLGVYLDFADAIKRLGEQTIRDRYGNLFEMYQRITDENPFEAPMRIYPAVHYTMGGLWVDYNLMSTIPGLHVVGEANFSDHGANRLGASALMQGLADGYFVLPATIGDYLASAKPAKIDTGHPEVRRAEHEVAEYTRKLLTINGKRTVDSFHRELGKIMWDYCGMARNAIGLRKALKLIPELRAEFWRNVNVPGSDTELNQALEKAGRVADFLELGELMCLDALHREESCGGHFREEYQTEDGEALRNDELFAYVAAWEYLEPNKPERMLREPLGFEYVHLAQRSYK*
Complex II superfamily	SdhA_FrdA	SdhA	Succinate oxidation / fumarate reduction	MGR_bin40	Bacteria	Gemmatimonadota	Gemmatimonadetes	Gemmatimonadales	GWC2-71-9			SD2897-2912_k127_8445264_1 # 3 # 710 # -1 # ID=158_1;partial=10;start_type=GTG;rbs_motif=GGAG/GAGG;rbs_spacer=5-10bp;gc_cont=0.682	SdhA_FrdA-Chloroflexus aurantiacus (Group 1c)	85.5	234	3	236	23	256	7.1e-115	413.3	99.2	35.6	MQLKSKVPDGPVERKWDKHRFEMKLVNPANKRKHTVLVVGSGLAGASAAATLSELGYNVKCFCFQDSPRRAHSIAAQGGINAAKNYRNDGDSIYRLFYDTVKGGDFRAREANVYRLAQISVEIIDQCVAQGVPFAREYGGLLANRSFGGAQVSRTFYARGQTGQQLLLGAYQALEKEIARGGVLMYPRTEMLDLIVVDGRARGIVTRDLTTGKIEAHVADAVVLGTGGYGNVFYLS
Complex II superfamily	SdhA_FrdA	SdhA	Succinate oxidation / fumarate reduction	MGR_bin40	Bacteria	Gemmatimonadota	Gemmatimonadetes	Gemmatimonadales	GWC2-71-9			SD2897-2912_k127_6770706_4 # 1913 # 3733 # -1 # ID=380_4;partial=00;start_type=ATG;rbs_motif=None;rbs_spacer=None;gc_cont=0.694	SdhA_FrdA-Acidobacteriaceae sp. (Group 2b)	74.3	606	1	606	1	604	5.3e-271	933.3	99.8	100	MPDYQTFDHDVLVVGAGGAGLRAAIAASAAGAKVGLVCKSLLGKAHTVMAEGGVAAALANVDDRDSWRVHFADTMRGGQYLNNWRMAELHAREAPDRVRELEAWGALFDRTPDGRILQRNFGGHKYPRLAHVGDRTGLEMIRTLQDHAVYQGIDVHMECTLVRLLTDGGRVAGALGYDRERGRFRLFRCRAIVLATGGIGRAYSITSNSWEYTGDGQALAYGAGAALQDMEFVQFHPTGMIWPPSVRGILVTEGVRGEGGVLLNRQGKRFMFDDIPENYRNQTADNEEEGWRYTQGDKSARRPPELLTRDHVARSILREVREGRGSPHGGVFLDIAWIKRRLPQAREHIIKKLPSMYHQFKQLADIDITTTPMEVGPTTHYVMGGIRVDGDTQRSTLPGLFAAGECAAGLHGANRLGGNSLSDLLVFGKRAGEFAAAFAREHAGVTVDSGQVEDAVRCALAPFERGAGADGRGPYQVQQDLQTMMQELVGIVRTEPEMARALDGIARLAEQARQVGVAGNREYNPGWHTALDLPNLLTISEAVTRAAIERRESRGGHFREDFPEKDPTWGKFNIVVRRGSDGRMQLSREPIPPLPAELAAIIEEQK*
Complex II superfamily	SdhA_FrdA	SdhA	Succinate oxidation / fumarate reduction	MGR_bin447	Bacteria	Gemmatimonadota	Gemmatimonadetes	Gemmatimonadales	GWC2-71-9			SD2911_NODE_145_length_37319_cov_1.379194_13 # 11227 # 13140 # 1 # ID=5_13;partial=00;start_type=ATG;rbs_motif=GGAG/GAGG;rbs_spacer=5-10bp;gc_cont=0.685	SdhA_FrdA-Chloroflexus aurantiacus (Group 1c)	79.2	635	3	637	23	657	3.2e-303	1040.4	99.5	96.7	MDLHSRVPSGPIELKWDKHRFEMKLVNPANKRKYTVLVVGSGLAGAAAAATLSELGYNVKCFCVQDSPRRAHSIAAQGGINAAKNYRNDGDSIFRLFYDTVKGGDFRAREANVYRLAQISVNIIDQCVAQGVPFAREYGGLLANRSFGGAQVSRTFYARGQTGQQLLLGAYQQLEKEIARGGVAMFPRTEMLDLIVVDGRARGIVVRDMVTGRIETHIGDAVVLGTGGYANVFYLSTNAKGSNATAIWRAHKRGALFGNPCYTQIHPTCIPQAGEYQSKLTLMSESLRNDGRVWVPTRAGDARPPDQIPEEDRDYYLERRYPSFGNLAPRDIASRAAKTVCDEARGVGPGGLGVYLDFADAIGRVGADAIRERYGNLFEMYERITDENPYRVPMRIYPAVHYTMGGLWVDYNLMSSIPGLHVIGEANFSDHGANRLGASALMQGLADGYFIVPATVSDYLASTKLEKIDATHPECRLVQEETAVSTRRLLGIKGTRTVDSFHRELGRIMWDKCGMARDARGLQEALARIPELREEFWRNVNVPGSDTELNQALEKAGRVADFLELGELICRDALHREESCGGHFREEYQTEEGEALRNDELFAYVAAWEYTGRDAEPRLHREPLDFEYVHLAQRSYK*
Complex II superfamily	SdhA_FrdA	SdhA	Succinate oxidation / fumarate reduction	MGR_bin61	Bacteria	Gemmatimonadota	Gemmatimonadetes	Gemmatimonadales	GWC2-71-9	SPDF01		SD2897-2912_k127_5181162_3 # 3688 # 5400 # 1 # ID=176_3;partial=00;start_type=GTG;rbs_motif=None;rbs_spacer=None;gc_cont=0.713	SdhA_FrdA-Acidobacteria bacterium (Group 2b)	76.2	568	3	570	44	608	5.3e-257	886.7	99.5	92.9	MCKSLLGKAHTVMAEGGVAAALGNVDDRDGWQVHFADTMRGGQYVNNWRMAELHAKEAPDRVRELEAWGALFDRTADGRILQRNFGGHKYPRLAHVGDRTGLEMIRTLQDHGIHQGVDVHMECTVLRLLTGSGRIAGALGYDRERGRFRLYRCKAVILATGGIGRAYSITSNSWEYTGDGQALAYHAGATLQDMEFVQFHPTGMVWPPSVRGILVTEGVRGEGGVLRNSQGVRFMFDEIPENYRSQTADNEEEGWRYTQGDKNARRPPELLTRDHVARCILREVREGRGSPHGGVFLDISWIKERLPHAREHIIRKLPSMYHQFKQLADLDITTTPMEVGPTTHYIMGGIRVDGDSQMSTLPGLFAAGECAAGLHGANRLGGNSLSDLLVFGKRAGEHAARFAGQSGAAAIDEAEADGAVRCALEPFERGTTGDADGAYQVQQELQVLMQDLVGIVRTAPEMARALEGIGRLRERAARVGVTGNREYNPGWHTALDLGNLLTVSEAITRAAIERQESRGGHFRDDRPDKDPGYGKFNIVIRKGADGGMQLAREPIPEMPAELGRVIEEQK*
Complex II superfamily	SdhA_FrdA	SdhA	Succinate oxidation / fumarate reduction	MGR_bin61	Bacteria	Gemmatimonadota	Gemmatimonadetes	Gemmatimonadales	GWC2-71-9	SPDF01		SD2897-2912_k127_8934636_22 # 21104 # 23017 # -1 # ID=219_22;partial=00;start_type=ATG;rbs_motif=GGAG/GAGG;rbs_spacer=5-10bp;gc_cont=0.675	SdhA_FrdA-Solibacter usitatus (Group 1c)	79	637	1	637	1	637	6.9e-306	1049.3	99.8	100	MELRSKVPAGPIELKWDKHRFEMKLVNPANKRKFTVIVVGSGLAGGAAAATLSELGYRVKCFCFQDSPRRAHSIAAQGGINAAKNYRNDGDSVYRLFYDTVKGGDFRAREGNVYRLAQISVEIIDQCVAQGVPFAREYGGLLANRSFGGAQVSRTFYARGQTGQQLLLGAYQALEKEVARGGVTMYSRTEMLDVVVIDGRARGIVVRDLVTGKIESHAADAVVLGTGGYGNVFYLSTNAKGSNATAIWRAHKRGAAFANPCYTQIHPTCIPVSGEYQSKLTLMSESLRNDGRVWVPAAAGDERAPDQIPESERDYYLERRYPSFGNLAPRDIASRAAKAVCDEGRGVGPTRLGVYLDFADAIQRVGASTIRERYGNLFEMYGRITDEDPYRVPMRIFPAVHYTMGGLWVDYNLMSTIPGLHVIGEANFSDHGANRLGASALMQGLADGYFVLPSTIGDYLASEKPAPVDTTHPEFRLTEGEVADRTRKLLAIKGKRTVDSFHRELGRIMWEQCGMARTATGLEQAIVQIPSLREEFWRNVNVPGSDAELNQAVEKAGRVADFLELGELMCRDALHREESCGGHFREEYQTADGEARRDDDRFAYVAAWAYTGDHAAPRLCKEPLDFEYVHLAQRSYK*
Complex II superfamily	SdhA_FrdA	SdhA	Succinate oxidation / fumarate reduction	MGR_bin9	Bacteria	Gemmatimonadota	Gemmatimonadetes	Gemmatimonadales	GWC2-71-9			SD2897-2912_k127_8843813_6 # 6294 # 7046 # -1 # ID=61_6;partial=01;start_type=Edge;rbs_motif=None;rbs_spacer=None;gc_cont=0.651	SdhA_FrdA-Gemmatimonadetes bacterium (Group 1c)	75.2	250	1	250	389	638	2.1e-109	395.2	99.6	39.2	DPYRVPMRIYPAVHYTMGGLWVDYNLMSTIPGLHVIGEANFSDHGANRLGASALMQGLADGYFILPNTISNYLASTRLEKVEPSHPEVRLVEAEVAEGTARFLSIKGKRTVDSFHRELGRIMWDKCGMARNAAGLRDALVLIPRLREDFWRDVNVPGSHAELNQAIERAGRVADFLELGELMCRDALHREESCGGHFREEYQTEEGEALRDDEHFAYVAAWEYTGPDQQSRLHKEPLEFEYVHLAQRSYK*
Complex II superfamily	SdhA_FrdA	SdhA	Succinate oxidation / fumarate reduction	MGR_bin9	Bacteria	Gemmatimonadota	Gemmatimonadetes	Gemmatimonadales	GWC2-71-9			SD2897-2912_k127_5197879_1 # 3 # 1193 # -1 # ID=119_1;partial=10;start_type=GTG;rbs_motif=GGAGG;rbs_spacer=5-10bp;gc_cont=0.659	SdhA_FrdA-Chloroflexus aurantiacus (Group 1c)	83.2	392	6	397	23	414	3.6e-196	684.1	98.7	59.7	MSPLELRSHVPAGPIELKWDKHRFEMKLVNPANKRKYTVLVVGSGLAGAAGAASLSELGYNVKCFCFQDSPRRAHSIAAQGGINAAKNYRNDGDSIYRLFYDTVKGGDFRAREGNVYRLAQLSVEIIDQCVAQGVPFAREYGGLLANRSFGGAQVSRTFYARGQTGQQLLLGAYQALEKEIAAGGVTMYPRAEMLDVVVIDGRARGIVVRDLVTGKVESHLGDAVVLGTGGYGNVFYLSTNAKGCNATAIWRAHKRGALFGNPCYTQIHPTCIPVSGEYQSKLTLMSESLRNDGRVWVPQRQGDNRPPGEIPESERDYFLERRYPSFGNLAPRDIASRAAKAVCDEGRGVGPSGLGVYLDFADAINRLGESAIRERYGNLFEMYQRITDEDPYRVPM
Complex II superfamily	SdhA_FrdA	SdhA	Succinate oxidation / fumarate reduction	MGR_bin430	Bacteria	Gemmatimonadota	Gemmatimonadetes	SG8-23	SKRI01			SD2910_NODE_23041_length_2227_cov_0.951429_3 # 1637 # 2227 # 1 # ID=470_3;partial=01;start_type=GTG;rbs_motif=None;rbs_spacer=None;gc_cont=0.679	SdhA_FrdA-Acidobacteria bacterium (Group 2b)	82	189	9	197	1	189	3.6e-88	324.3	95.9	31.1	MLDGNLERLEAFLMAEYQTHEHDVLVIGAGGAGLRAAIAAAAEGVSVGVVSKSLLGKAHTVMAEGGMAASMANVDDRDDWRVHFADTMRGGQYLNNWRMAELHAREAPDAVRDLEAWGALFDRTPDGRILQRNFGGHKYPRLAHVGDRTGLEMIRTLQDHGTHSGIDFHMECTVLTLLKDGERVAGAFGYDRERGRF
Complex II superfamily	SdhA_FrdA	SdhA	Succinate oxidation / fumarate reduction	MGR_bin145	Bacteria	Gemmatimonadota	Gemmatimonadetes	SG8-23	SKRI01			SD2897-2912_k127_812556_1 # 1 # 573 # -1 # ID=676_1;partial=10;start_type=ATG;rbs_motif=None;rbs_spacer=None;gc_cont=0.646	SdhA_FrdA-Anaerolinea thermophila (Group 5a)	73.8	191	1	191	1	189	1.9e-78	292	100	31.7	MIHTHVFDALVVGGGGAGMMSAIYLSRESGLKTAVISKLYPTRSHTGAAQGGIGAALANLEEDSPEWHSFDTVKGSDYLGDQDAIEVMCEEAIDVVIELEHMGLPFSRTPDGKINQRPFGGHTHHHGQGPVRRSCYSADRTGHMILQTLYQNCIKGGVEFYDEFQVVDLLVHEGRCAGVVAYELATGDLHV
Complex II superfamily	SdhA_FrdA	SdhA	Succinate oxidation / fumarate reduction	MGR_bin184	Bacteria	Gemmatimonadota	Gemmatimonadetes	SG8-23	SKRI01			SD2897-2912_k127_7014021_4 # 1481 # 2890 # -1 # ID=116_4;partial=01;start_type=Edge;rbs_motif=None;rbs_spacer=None;gc_cont=0.670	SdhA_FrdA-Acidobacteria bacterium (Group 2b)	75.3	469	1	469	141	608	1.3e-208	725.7	99.8	77	TGLEMIRTLQDHGTHSGIDFHMECTVLTLLKDGERVAGAFGYDRERGRFRLFRAGAVVLATGGIGRAYKITSNSWEYTGDGHALAYQAGAALQDMEFVQFHPTGMVWPPSVRGILVTEGVRGEGGILVNSEGRRFMFDDIPENYRAQTADTPEEGWRYTQGDKDARRPPELLTRDHVARCIVREVREGRGSPHGGVYLDIAWIGKRLPKATEHIRKKLPSMYHQFKQLADIDITREAMEVGPTTHYIMGGIRVDGDSQMSTVPGLFAAGECAAGLHGANRLGGNSLSDLVVFGKRAGEYAARFAREHGAATVETDAVDKAARQALEPFERDGSAEGPYQVQHTLQEMMQDLVGIVRREEEIVRALGCIAELRARAERVAVPGNREYNPGWHTALDLPNLLTVSEAIARAALERRESRGGHFRDDYPEKDPAYGSFNLILRKGPDGEMNITREPIPEMPPELKQIIEENK*
Complex II superfamily	SdhA_FrdA	SdhA	Succinate oxidation / fumarate reduction	MGR_bin184	Bacteria	Gemmatimonadota	Gemmatimonadetes	SG8-23	SKRI01			SD2897-2912_k127_2303629_1 # 3 # 674 # 1 # ID=350_1;partial=10;start_type=Edge;rbs_motif=None;rbs_spacer=None;gc_cont=0.628	SdhA_FrdA-Anaerolinea thermophila (Group 5a)	54.7	223	1	223	376	597	1.3e-65	249.6	99.6	37.2	IPTDINGQVFMDEKGTLVPGCYAAGEAACVSVHGANRLGTNSLLDLVVFGKRAGLAMAEYCATAGMPQLPADPTGPITAEFERLLAQTSGEPAAKIREEMQNTMMDFVGVFREQAGIQKAVDKVRELQDRYRTLVIMDKGRRYNLEMLEAWELGSLLELAEVTAESALARTESRGAHSREDFPDRDDANWLKHTFAYRREGGRIELRYKPVTITRFQPKERVY*
Complex II superfamily	SdhA_FrdA	SdhA	Succinate oxidation / fumarate reduction	MGR_bin187	Bacteria	Gemmatimonadota	Gemmatimonadetes					SD2897-2912_k127_2909342_3 # 1835 # 3643 # -1 # ID=139_3;partial=00;start_type=GTG;rbs_motif=None;rbs_spacer=None;gc_cont=0.716	SdhA_FrdA-Jiangella gansuensis (Group 2b)	62.3	597	6	568	5	600	1.8e-207	722.2	93.4	99	MIDNFETHTRDVLVIGAGGAGLRAAIEARDQGLSVGVVCKSLLGKAHTVMAEGGVAAALANVDEADDWKTHFRDTMQGGKLLNNWRMAELHAREAPERVRELERWGAVFDRTPDGRILQRAFGGHTHKRLAHVGDRTGLEMIRTLQDRAVAVGVDVFMECTVTRLLKDGDRVAGAFAYWRESGRFAVFRARAVVLATGGIGKAYRITSNSWEYTADGHVLAWEAGAELIDMEFVQFHPTGMVWPPGVMGILVTEAVRGEGGMLRNAEGFRFMERYDPERMELSTRDQVARAIYTEVKEGRGSPHGGVFLDISHKPADYVKTKLPSMYHQFLELADVDITRAPMEVGPTTHYVMGGVRVEADTGASTVPGLFAAGEVAGGMHGANRLGGNSLSDLLVFGRRAGLGAAEFARGSATTSTDPDPDTIRQASAELLAPFEQDGENPYALHRELQSVMQKNVGIFRTREDLERGLEEVRALGARARNVRVEGSRHFNPGWHLARDLRSMLVISEAVASSAILREESRGAHSRLDFPALDERLGTVNSVVTNEGGAVRVTQKPKAEIPAELRALLEKPAAAKPAVNAPSDEKPRKIAEAKGGSTDSRP*
Complex II superfamily	SdhA_FrdA	SdhA	Succinate oxidation / fumarate reduction	MGR_bin289	Bacteria	Gemmatimonadota	Gemmatimonadetes	SG8-23	SKRI01			SD2897-2912_k127_2798545_3 # 1065 # 2804 # 1 # ID=73_3;partial=00;start_type=ATG;rbs_motif=None;rbs_spacer=None;gc_cont=0.663	SdhA_FrdA-Anaerolinea thermophila (Group 5a)	63.8	596	5	579	5	597	4.3e-222	770.8	99.1	99.3	MIYTHTYDALVVGGGGAGLMAAIYLSRHPELRTAVISKLYPPRSHTGAAQGGIGAALGNLEEDHPEWHAFDTVKGSDYLGDQDAIQVMCEEAVGVVVELEHMGLPFSRTLDGKIAQRPFGGHSHHFGEGPVRRSCYSADRTGHMILQTLYQNCIKNGVDFFDEYQVVDLMLEEGRCVGVVAYAVDSGDLHIFHAKAVCLATGGFGRVWSITSNAHACSGDGPAIALRRGIPLEDMEFYQFHPTGIYRLGILITEGVRGEGGVLRNDHGERFMERYAPTMKDLASRDVVARAIYREIRQGRGINGKRYVYLDATHLGAEVIEKKLPDIADFCRTYLGVDPVKEPMPIQPTAHYAMGGIPTDIYGQVVIDDQKTILHGLYAAGETACVSVHGANRLGTNSLLDLVVFGKRAGEEMARYCKFADLGPMPENPTGAIREEFARLLETRDGEPAAKLREEMQDTMMDHVSVFREDEGIGEAVDKIRELKQRYRNVLVMDKGKRYNMDVLEAWELRNLLDLAEVTAVCALNRTESRGAHLREDYLDRDDDNWLKHTLAYGAEDGSIDLRYKPVVITRFQPKERVY*
Complex II superfamily	SdhA_FrdA	SdhA	Succinate oxidation / fumarate reduction	MGR_bin314	Bacteria	Gemmatimonadota	Gemmatimonadetes					SD2898_NODE_7246_length_3731_cov_0.802164_1 # 3 # 1250 # 1 # ID=197_1;partial=10;start_type=Edge;rbs_motif=None;rbs_spacer=None;gc_cont=0.698	SdhA_FrdA-Acidobacteria bacterium (Group 2b)	72.4	413	1	413	194	606	4e-177	620.9	99.3	67.9	AKAVVLATGGIGRAYSITSNSWEYTGDGHTLAYDAGAELIDMEFVQFHPTGMVWPPSVRGILVTEGVRGEGGVLKNSEGRRFMFDDIPPLYRDQTADTPEEGWRYTQGDKTARRPPELLTRDHVARCIVREVKAGRGSPHGGVYLDIAWIKEKLPDAEERIRKKLPSMYHQFKELAELDITKEPMEVGPTTHYIMGGVRVDADTQMSAVPGLFAAGECAAGLHGANRLGGNSLSDLLVFGMRAGDHAAAFAGENGAAGVDPARVEEASRRALAPFERESDENPYHIQRDLQTMMQDRVGIVRNEGEMAAAIEDLARLRDRAARVGVSGNREYNPGWHTALDLGNLLMVSEAIARAAIERRESRGAHFREDFPAKDPSLDRTRLVVRKGMDGRMELSRDTLPEMPAEMKKIIEENR*
Complex II superfamily	SdhA_FrdA	SdhA	Succinate oxidation / fumarate reduction	MGR_bin314	Bacteria	Gemmatimonadota	Gemmatimonadetes					SD2898_NODE_11369_length_2982_cov_0.548862_1 # 1 # 1176 # -1 # ID=340_1;partial=10;start_type=ATG;rbs_motif=GGA/GAG/AGG;rbs_spacer=11-12bp;gc_cont=0.706	SdhA_FrdA-Acidobacteria bacterium (Group 2b)	70.6	395	3	391	8	397	2.5e-165	581.6	99.2	64.1	MIDFESHRYDVLVIGAGGAGLRAAIAASAAGARVGVVCKSLLGKAHTVMAEGGVAAALANVDERDGWRVHFADTMRGGQYLNDWRMAELHAREAPDRVRELEAWGAVFDRTADGRILQRNFGGHAYPRLAHVGDRTGLEMIRTLQDHGIHRGIDFHMEMTIVRLLTADGCVAGAFGYDRERGRFHVYKAKAVVLATGGIGKAYSVTSNSWEYSGDGHALAYDVGAELIDMEFVQFHPTGMVWPPGVRGLLVTEAVRGEGGILRNQDGERFMWKYLPEDRRDEYAATDEEAAKWVTAQSQGRLTDARRPPELSTRDNVSRAIYTEVREGRGSPHGGVYLDISYLPADRVRSKLPSMYDQFKELADVDITKGAMEVGPTTHYVMGGIRVDAETG
Complex II superfamily	SdhA_FrdA	SdhA	Succinate oxidation / fumarate reduction	MGR_bin443	Bacteria	Gemmatimonadota	Gemmatimonadetes	SG8-23	SKRI01			SD2911_NODE_705_length_14752_cov_2.080684_1 # 3 # 1148 # -1 # ID=67_1;partial=10;start_type=ATG;rbs_motif=None;rbs_spacer=None;gc_cont=0.656	SdhA_FrdA-Thermobaculum terrenum (Group 5a)	68.8	378	5	382	3	380	2.1e-161	568.5	99	65.6	MIHTHTYDALVVGGGGAGLMAAIYLSRSPNVKTAVISKLYPTRSHTGAAQGGIGAALGNHEEDSPEWHAFDTVKGSDYLGDQDAIEVMCNEAPEVIIELEHMGLPFSRTPEGRIAQRPFGGHSHNFGQGPVRRSCYAADRTGHMILQTLYQNCIKQGADFYDEYQVIDLLISEGRCAGIVAYHVDSGDLHIFHAKAVLFATGGFGRVWSISSNAHALTGDGPAIALRRGVPLEDMEFYQFHPTGIYRLGILITEGVRGEGGVLRNDHGERFMEKYAPTMKDLASRDVVARSIYREIREGRGINGKRYVYLDATHLGAEVIEKKLPDIADFCRTYLGVDPVKEPMPIQPTAHYAMGGIPTDINGRVILDDRNTVMEGFYAAGE
Complex II superfamily	SdhA_FrdA	SdhA	Succinate oxidation / fumarate reduction	MGR_bin152	Bacteria	Myxococcota	Bradimonadia	Bradymonadales	Bradymonadaceae			SD2897-2912_k127_8918688_21 # 25655 # 27574 # -1 # ID=77_21;partial=00;start_type=ATG;rbs_motif=GGA/GAG/AGG;rbs_spacer=11-12bp;gc_cont=0.628	SdhA_FrdA-Stanieria cyanosphaera PCC (Group 1c)	69.8	640	1	639	1	637	1.5e-268	925.2	99.8	100	MTLDSKVPAGPLQNKWDSYLESVKLVSPANKRKMDVIVVGTGLAGASAAASLGELGYNVKAFCIQDSPRRAHSIAAQGGINAAKNYPNDGDSVWRLFYDTIKGGDFRAREANVYRLAQVSNAIIDQCVAQGVPFAREYGGELANRSFGGAQVSRTFYARGQTGQQLLLGAYQALLRQVDAGKVEMFTRREMLDLVVVDGKARGIIVRNLVDGSIEKYAANAVILATGGYGRAYYLSTNAFNSNATAAWRCYKRGAYFANPSYVQIHPTCIPQAGDYQSKLTLMSESLRNDGRVWVPKKKEDVKKPAHQIPNEDRDYYLETRYPSFGNLVPRDVASRNAKSVCDEGRGVGAGRAVYLDFSDAIARQGQKAIEDKYGNLFHMYAKITAENPYETPMGIYPAIHYTMGGLWVDYELQSTVAGLFVAGEANFSDHGANRLGASALMQGLADGYFVLPFTVGNYLAREKASGVTVEHPAFKEAEADVKRQINGFIERGTKGDTTVNEYYRRLGEVLWDKVGMSRTEEGLKQALGQIAEIKQGFETNLLLTGTSESFNKMLELAGRVADFIELGELMTRDALHRNESCGGHFREEFQTADGEALRDDENFAYAGAWQFKGPGEEPALHKEALVFENVELSQRSYK*
Complex II superfamily	SdhA_FrdA	SdhA	Succinate oxidation / fumarate reduction	MGR_bin12	Bacteria	Myxococcota	Polyangia	Haliangiales	Haliangiaceae			SD2897-2912_k127_7026018_29 # 26621 # 28546 # -1 # ID=96_29;partial=00;start_type=ATG;rbs_motif=GGAG/GAGG;rbs_spacer=5-10bp;gc_cont=0.673	SdhA_FrdA-Pedosphaera parvula (Group 1c)	73.2	638	4	641	3	636	6.6e-280	963	99.4	99.7	MLKLDARVPGGPIEQKWANARFEMKLVNPANKRKYKVIVVGSGLAGGAAAATLAELGYDVACFCFQDSPRRAHSIAAQGGINAAKNYQNDGDSVHRLFYDTVKGGDFRAREANVHRLAEVSVDIIDQCAAMGVPFAREYGGTLANRSFGGAQVSRTFYARGQTGQQLLLGVYSALERQIGAGKVTMFSRTEMLDLVVDNGRAVGIVARDLVTGAITSHAAHAVVLATGGYGNVYYLSTNAKGCNVTATYRAYKRGAGFGNPCFTQIHPTCIPVSGDFQSKLTLMSESLRNDGRVWVPKSKTDTAKHPDQIAEDARDYYLERKYPAFGNLSPRDIASRAAKEVCDEGRGVGPGGRGVYLDFRDAIARDTEERIRERYGNLFDMYERITGENPYRLPMRIYPAVHYTMGGLWVDYQLQTTIPGLFCLGEANFSDHGANRLGASALMQGLADGYFIIPYTLGDYLARLAGVNSAIASPTSSAFAASEDLVRARLDRLMNVRGSRSIDSFHKELGHIMWEHCGMARSAESLKTALEAIPKLREEFWRDVTVLGDRDSFNQSLEKAGRVADFLEFAELMCKDALIREESCGGHFRVEHQIDGEAKRDDDRFCHAAVWEYAGEGKEPVRHVEPLAFENVKLATRSYK*
Complex II superfamily	SdhA_FrdA	SdhA	Succinate oxidation / fumarate reduction	MGR_bin12	Bacteria	Myxococcota	Polyangia	Haliangiales	Haliangiaceae			SD2897-2912_k127_4370407_11 # 10317 # 12167 # -1 # ID=241_11;partial=00;start_type=ATG;rbs_motif=GGA/GAG/AGG;rbs_spacer=5-10bp;gc_cont=0.673	SdhA_FrdA-Acidobacteria bacterium (Group 2b)	61.4	599	5	598	6	603	5.1e-213	740.7	96.3	98.4	MSLDVNEIQTIEHDVLVIGAGGAGLRAAIACSAHKLNTGVLSKSLLGKAHTVMAEGGMAAAMGNVDSRDNWKVHFRDTMRGGKFLNVWRMAELHAKQAPERVRELEEWGAVFDRTKEGLISQRNFGGHRYPRLAHVGDRTGLELIRSLQDHGIHQGIDFHMEVTALEILKDGDRVAGVLAYRRETGRFVIYKCKAIIFATGGGGKAWPVTSNSWEYTGDGIAMAYDAGAELMDLEFTQFHPTGMVWPLSVRGILVTEGVRGDGGILKNNKGERFMFKYISERFAPETAATEEEANRWLAGDKTARRPPELLTRDEVARAITAEVKAGRGSPHGGVFLDIASRVPADVIRRKLPSMYHQFKELAEVDITKEPMEVGPTLHYFMGGIRVDADSQMSTVPGLFACGECGAGMHGANRLGGNSLSDLIVFGKLAGDGANDYIKGLGSPPKANNEQIATAVRRATEILNREKGTNPYILHEQLMETMSKGVGIVRVKEELETAVTELEKLKVDAQTMKAPGASQYNPGWHEALSMRSLLITSEAVTRSALMREESRGAHTRLDHPGESAEWVKYNVIVKKAADGNMEVEKRPKPEGHAALVAIANAKIEDLESGKVGADYQ*
Complex II superfamily	SdhA_FrdA	SdhA	Succinate oxidation / fumarate reduction	MGR_bin195	Bacteria	Myxococcota	Polyangia	Haliangiales	Haliangiaceae			SD2897-2912_k127_5358498_5 # 3484 # 5397 # -1 # ID=947_5;partial=00;start_type=ATG;rbs_motif=GGA/GAG/AGG;rbs_spacer=5-10bp;gc_cont=0.668	SdhA_FrdA-Coraliomargarita akajimensis (Group 1c)	72	647	2	637	1	647	4e-277	953.7	99.7	100	MMTLDPRVPGGPIEQKWSKAKFEMRLVNPANKRKYKVIVVGSGLAGGAAAASLAELGYDVACFCFQDSPRRAHSIAAQGGINAAKNYQNDGDSIHRLFYDTVKGGDFRAREANVHRLAEVSVDIIDQCAAMGVPFAREYGGTLANRSFGGAQVSRTFYARGQTGQQLLLGVYSALSRQIGAGKVRMFSRTELLDIVVDNGRAQGIVVRDLVTGEIRSHGAHAVILATGGYGNVFYLSTNAKGCNVTATYRAYKRGAGFANPCFTQIHPTCIPVAGDYQSKLTLMSESLRNDGRVWVPKSKADVGSKPGDIADDDRDYYLERKYPSFGNLSPRDIASRAAKEVCDAGHGVGPGGRGVYLDFRDAIARDGEPIIRERYGNLFEMYERITGEDPYRVPMRIYPAVHYTMGGLWVDYNLQTTIPGLFCLGEANFSDHGANRLGASALMQGLADGYFIIPYTLGHYLAGIAANDLPATTSAAFRDAEAAVGARLDKLISIRGTRSVDAFHKELGHILWEGCGMARSKESLTEALEKIPKLRAEFWRDVTVLGSRDSFNQELEKAGRVADFFEFGELMCRDALVREESCGGHFRTEHQIDGEARRDDQKFCHAAVWEHSDQGATRHVEQLVFENVKLATRSYK*
Complex II superfamily	SdhA_FrdA	SdhA	Succinate oxidation / fumarate reduction	MGR_bin37	Bacteria	Myxococcota	Polyangia	Haliangiales	Haliangiaceae			SD2897-2912_k127_4312855_6 # 4154 # 4570 # 1 # ID=502_6;partial=01;start_type=ATG;rbs_motif=None;rbs_spacer=None;gc_cont=0.650	SdhA_FrdA-Geothrix fermentans (Group 1c)	81.3	139	1	139	1	139	7.5e-64	243	100	21.8	MNLESRVPSGSIEQKWQKAKFEYRLVNPANKRKYKVIVVGSGLAGGAAASTLAELGYDVACFCYQDSPRRAHSIAAQGGINAAKNYQNDGDSIHRLFYDTVKGGDFRAREGNVHRLAEVSVDIIDQCAAMGVPFAREYG
Complex II superfamily	SdhA_FrdA	SdhA	Succinate oxidation / fumarate reduction	MGR_bin395	Bacteria	Myxococcota	Polyangia	Haliangiales	Haliangiaceae			SD2907_NODE_4167_length_4778_cov_1.124489_3 # 1050 # 2966 # 1 # ID=309_3;partial=00;start_type=ATG;rbs_motif=GGAG/GAGG;rbs_spacer=5-10bp;gc_cont=0.679	SdhA_FrdA-Pedosphaera parvula (Group 1c)	72.9	638	1	638	1	636	5.5e-279	959.9	99.8	100	MDLDPRIPGGPLEQKWSKAKFDLRLVNPSNKRKYKVIVVGSGLAGGAAAATLAELGYDVACFCYQDSPRRAHSIAAQGGINAAKNYQNDGDSVHRLFYDTVKGGDFRAREANVHRLAEVSVDIIDQCAAMGVPFAREYGGTLANRSFGGAQVSRTFYARGQTGQQLLLGVYSALSRQIGVGKVKMFPRTEILDVVIEDGRAVGIVARDLVTGAIESHSAHAVILATGGYGNAFYLSTNAKGCNVTAPYRAYKRGAGFANPCFTQIHPTCIPVAGDYQSKLTLMSESLRNDGRVWVPKRKEDVDKHPDQIADENRDYYLERKYPSFGNLSPRDIASRAAKEQCDDGRGVGPGGRGVYLDFRDAIKRDGAEAVRGKYGNLFDMYERITGEDPYRVPMRIYPAVHYTMGGLWVDYHLQTTIPGLFCLGEANFSDHGANRLGASALMQGLADGYFIIPYTLGHYLAGVASKDLASTTSAAFKTVETEVRHRLDRLMNVRGNRSVDSFHRELGLLLWDDCGMARSKQSLEHALGAIPELREKFWKEVTILGERDSFNQSLEKAGRVADFLEFGEILVRDALVREESCGGHYRVEHQQEGEAKRDDERFAHAAVWEYTGERSVPTRNEEPLVFENVKLATRSYK*
Complex II superfamily	SdhA_FrdA	SdhA	Succinate oxidation / fumarate reduction	MGR_bin54	Bacteria	Myxococcota	Polyangia	Haliangiales	Haliangiaceae			SD2897-2912_k127_4128749_1 # 1 # 138 # 1 # ID=1123_1;partial=10;start_type=Edge;rbs_motif=None;rbs_spacer=None;gc_cont=0.681	SdhA_FrdA-Pedosphaera parvula (Group 1c)	73.3	45	1	45	329	373	1.9e-11	67.4	97.8	7.1	PRDIASRAAKEQCDDGRGVGPGHRGVYLDFRDAINLDSEDKDREK*
Complex II superfamily	SdhA_FrdA	SdhA	Succinate oxidation / fumarate reduction	MGR_bin54	Bacteria	Myxococcota	Polyangia	Haliangiales	Haliangiaceae			SD2897-2912_k127_4128749_2 # 196 # 930 # 1 # ID=1123_2;partial=00;start_type=ATG;rbs_motif=None;rbs_spacer=None;gc_cont=0.667	SdhA_FrdA-Gemmatimonas sp. (Group 1c)	66.8	244	1	244	395	637	1.4e-92	339.3	99.6	38.1	MRIYPAVHYAMGGLWVDYHLQTTVPGLFCLGEANFSDHGANRLGASALMQGLADGYFIIPYTLGNYLAGVNAKDLADPKSTPFTAVETDAKAQLDRLMNIKGKRSVDSIHKELGNIMWEDCGMARSKESLTQALDKIPKLREEFWSNVTVLGGRDSFNQSLEKAGRVADFLEFGELLVRDALVREESCGGHFRVEHQDAGEAKRDDENFAHAAVWEYKGTGVVPTRNVEPLTFENVKLATRSYK*
Complex II superfamily	SdhA_FrdA	SdhA	Succinate oxidation / fumarate reduction	MGR_bin5	Bacteria	Myxococcota	Polyangia	Haliangiales	Haliangiaceae			SD2897-2912_k127_6552777_1 # 1 # 1821 # 1 # ID=172_1;partial=10;start_type=Edge;rbs_motif=None;rbs_spacer=None;gc_cont=0.675	SdhA_FrdA-Meiothermus ruber (Group 2b)	61.5	602	2	603	8	609	1.3e-213	742.7	99.2	98.9	IEHDVMVIGAGGAGLRAAISCSGQQLNTGVISKSLLGKAHTVMAEGGMAAAMGNVDPRDNWKVHFRDTMRGGKFLNVWRMAELHAQQAPDRVRELEEWGAVFDRTKEGLISQRNFGGHRYPRLAHVGDRTGLELIRSLQDHGIHQGIDFHMEVTALELLKDGDRISGVLAYRRETGRFVVFKCKAVILATGGGGKAWPVTSNSWEYTGDGIAMAYDAGAELMDVEFTQFHPTGMVWPLSVRGILVTEGVRGDGGILKNNKGERFMFNYISERFAPETANTVEEADRWLAGDKSARRPPELLTRDEVARAITAEVKAGRGSPHGGVFLDIASRVPADVIRRKLPSMYHQFKELAEVDITKEPMEVGPTLHYFMGGIRVDADSQQTTVPGLFACGECAAGLHGANRLGGNSLSDLIVFGKLAGDGAKAYIGALSSSPKTQNDQITGAIRRATEILNRETGENPYLLHADLEKTMAKGVGIVRKADELETAIAELEELKVKAQTMKAPGASQYNPGWHEALSMKSLLVTSEAVTRAALMREESRGAHTRLDHPGESAEWVKYNVIIKKGSDGKMEVEKRPKPEGPANLVAIANAKIEDLESGKVGADAT*
Complex II superfamily	SdhA_FrdA	SdhA	Succinate oxidation / fumarate reduction	MGR_bin64	Bacteria	Myxococcota	Polyangia	Haliangiales	Haliangiaceae			SD2897-2912_k127_6974737_12 # 11148 # 13064 # -1 # ID=30_12;partial=00;start_type=ATG;rbs_motif=None;rbs_spacer=None;gc_cont=0.679	SdhA_FrdA-Pedosphaera parvula (Group 1c)	73	638	1	638	1	636	3.5e-281	967.2	99.8	100	MNLDARIPDGPIEQKWSKAKFDMRLVNPANKRKYKVIVIGSGLAGGAAAATLAELGYDVACFCFQDSPRRAHSIAAQGGINAAKNYQNDGDSVHRLFYDTVKGGDFRAREGNVHRLAEVSVDIIDQCAAMGVPFAREYGGTLANRSFGGAQVSRTFYARGQTGQQLLLGVYSALSRQIGIGRVTMFPRTEILDVVVDDGRAVGVVVRDLVTGTISSHAGHAVILATGGYGNVFYLSTNAKGSNVTAGFRAYKRGAGFANPCFTQIHPTCIPVSGDYQSKLTLMSESLRNDGRVWVPKRKEDCGKHPDKIADEDRDYYLERKYPSYGNLSPRDIASRAAKEQCDDGRGVGPGGRGVYLDFRDTVKRDGEARVREKYGNLFDMYQRITGENPYRVPMRIYPAVHYTMGGVWVDYHLQTTVPGLFCLGEANFSDHGANRLGASALMQGLADGYFIIPFTLGHYLAGVNAKDLASTTSAAFKATEADVRARQDKLMNVRGKRSVDSFHKELGLLLWDDCGMARTKASLEHALAKIPELREQFWKDVTVLGERDSFNQSLEKAGRVADFLEFAEIMCKDALVREESCGGHFRVEHQQDGEAKRDDERFAHAAVWEYTGEGKAPNRHIEPLAFENVKLATRSYK*
Complex II superfamily	SdhA_FrdA	SdhA	Succinate oxidation / fumarate reduction	MGR_bin50	Bacteria	Myxococcota	Polyangia	Nannocystales	Nannocystaceae	Nannocystis		SD2897-2912_k127_880104_3 # 1133 # 3046 # -1 # ID=672_3;partial=00;start_type=ATG;rbs_motif=GGAG/GAGG;rbs_spacer=5-10bp;gc_cont=0.688	SdhA_FrdA-Pedosphaera parvula (Group 1c)	77.4	636	1	636	1	635	1.3e-299	1028.5	99.7	99.8	MELNARIPDGPIAEKWDRHRFEMKLVNPANKRKFKVIVVGTGLAGGSAAATLAELGYQVDCFCFQDSPRRAHSIAAQGGINAAKNYQNDGDSIYRLFYDTVKGGDFRAREANVYRLAQVSVNIIDQCVAQGVPFAREYGGTLSNRSFGGAQVSRTFYARGQTGQQLLLGAYQALERQIGLGAVKMFPRTEMLDLVVINGHARGIVIRDLLTGEVRAHAADAVVLATGGYGNVFYLSTNAKGSNVTATYRAYKKGAGFANPCFTQIHPTCIPVSGSYQSKLTLMSESLRNDGRVWVPVTAGDARRPQDIPEAERDYYLERRYPSFGNLVPRDVASRAAKQVCDAGRGVGPSKMSVFLDFADAIKRLGQKVVADRYGNLFDMYERIAGENPYETPMRIYPAVHYTMGGLWVDYNLMSTIPGLHVIGEANFSDHGANRLGASALMQGLADGYFILPYTIGDYLATAKQPAVTTDHPEFKKSIADVEAQTRRLLGINGKHTVDDFHRELGLVLWDHCGMGRTEAGLKKALGIIPEIRERFWREVRVPGTGAEFNQNIEKACRVADYLEFGELMCLDALTRDESCGGHFREEHQQPDGEAKRDDEHYAHSAVWEYTGQGQAPKLNKEPLAFEHVHLATRVYT*
Complex II superfamily	SdhA_FrdA	SdhA	Succinate oxidation / fumarate reduction	MGR_bin213	Bacteria	Nitrospirota	Nitrospiria	Nitrospirales	Nitrospiraceae	Nitrospira_A		SD2897-2912_k127_5246718_9 # 8266 # 9921 # 1 # ID=212_9;partial=00;start_type=ATG;rbs_motif=None;rbs_spacer=None;gc_cont=0.592	SdhA_FrdA-Candidatus Nitrospira defluvii (Group 4c)	89.1	551	1	551	1	551	3.2e-291	1000.3	99.8	100	MITHDILIVGAGLAGMRAAVATPPDVDVALISKVHPVRSHSVAAQGGINAAIGEQDSWEAHAYDTAKGGLYLGDQDAIEAMCREAPQDILELERMGVIFSRTPEGRIAQRPFGGAGFPRTCYAADRTGHALLHAMYEQLLKRRCRVYEEWYVTALLVEEGQCCGVVAWDMVHGGLQVLRAKAVILATGGSGRVFSTSTNAVINTGDGMALAYHAGLPLEDMEFVQFHPTTLKDTGILITEGARGEGAYLLNTLGDRFMKRYAPEQMELATRSTVSLAIGREIQEGRGVDGCVLLDLRHLGRARILERLPQIRELAMEFAGLDPIETPIPIRPGAHYQMGGVKANAWGETDLPGLFAAGECACVSVHGANRLGGNSLLETIVFGRRAGTRATESIRHCDLVPVPETILHHEQNRLKILLSNPGPERAWQIRDDLGKTMSLHLGIFRTQQSMREALSAIHALTVRAQQMCVHDKGRIFNTDLIQALEVQCLVEIAHTIIVSALGREESRGAHYRGDFPTRNDEAWLRHTLSHRRPNGPLLTYVPVTMTRFPPA*
Complex II superfamily	SdhA_FrdA	SdhA	Succinate oxidation / fumarate reduction	MGR_bin379	Bacteria	Nitrospirota	Nitrospiria	Nitrospirales	Nitrospiraceae	Nitrospira_A		SD2905_NODE_22357_length_2382_cov_0.479823_1 # 214 # 1869 # -1 # ID=435_1;partial=00;start_type=ATG;rbs_motif=GGA/GAG/AGG;rbs_spacer=5-10bp;gc_cont=0.603	SdhA_FrdA-Candidatus Nitrospira defluvii (Group 4c)	79.8	550	1	550	1	550	2e-256	884.8	99.6	99.8	MKIHDILIVGAGLAGMRAALAAPPMLDIAVLSKVHPVRSHSVAAQGGINAALGEHDSWEAHAFDTAKGGLYLGDQDAIEAMCREAPGDILELERMGVIFSRDERGRIAQRPFGGAGFPRTCYAADRTGHAILHAMYEQLLKRHLRVYEEWYVTSLLVEDGVCRGVIAWDLLRGGLHAIGAKAVILATGGSGRVFLTSTNAVINTGDGMALAYRAGAPLEDMEFVQFHPTTLKDTGILITEGARGEGGYLLNTLGERFMKHYAPEHMELATRSTVSLAIGKEILEGRGVDGCVLLDLRHLGRQRIMERLPQIRELAVEFAGVDPIESPIPVRPGAHYQMGGVRTTQWGETELQGLYAAGECACVSVHGANRLGGNSLLETIVFGRRAGQRASEYVRQVTPRTLPERTLRAEQARVATLMSNPGPERAWQLREELGKTLSQNLGIFRTRASMTSALETVRDLQARAGRIVLQDHGQVFNSDLIQAFELDALLDVAETIVVGALAREESRGAHYRGDFPQRDDVNWLKHLVAYRTPHGPQLKTAPVTITRFPPK*
Complex II superfamily	SdhA_FrdA	SdhA	Succinate oxidation / fumarate reduction	MGR_bin327	Bacteria	Nitrospirota	Nitrospiria	Nitrospirales	UBA8639	UBA8639		SD2899_NODE_13618_length_3110_cov_0.780758_4 # 2494 # 3108 # 1 # ID=465_4;partial=01;start_type=ATG;rbs_motif=None;rbs_spacer=None;gc_cont=0.558	SdhA_FrdA-Salinarchaeum sp. (Group 4b)	54.6	205	7	205	6	209	3.8e-56	218	97.1	33.3	MNSSFSYDVLIIGAGLAGMRAAIAAHNQGASVALLTKVHPVRSHSNAAQGGINAALTDRGDHWEDHAFETVKGSDYLSDQDAVEVLAQEAGQDIIALEHMGVIFNRNEEGRLGTRRFGGQKRARTFFVSDFTGQAMLHVLYEQTLQANIPVYEEWFVTSLVKDDQGRCAGVVAFEIRTGTFALFRAKAVIMATGGLGRAYEPSTN
Complex II superfamily	SdhA_FrdA	SdhA	Succinate oxidation / fumarate reduction	MGR_bin425	Bacteria	Nitrospirota	Nitrospiria	Nitrospirales	UBA8639	UBA8639		SD2909_NODE_7962_length_3929_cov_1.062599_3 # 1935 # 3647 # 1 # ID=349_3;partial=00;start_type=ATG;rbs_motif=None;rbs_spacer=None;gc_cont=0.565	SdhA_FrdA-Candidatus Nitrospira defluvii (Group 4c)	54.8	560	6	565	3	550	1.3e-165	583.2	98.1	99.5	MNSSFSYDVLIIGAGLAGMRAATAAHNQGASVALLTKVHPVRSHSNAAQGGINAALTDRGDHWEDHAFETVKGSDYLSDQDAVEVLAQEAGQDIIALEHMGVIFNRNEEGRLGTRRFGGQKRARTFFVSDFTGQAMLHVLYEQTLQANIPVYEEWFVTSLVKDDQGRCAGVVAFEIRTGTFALFRAKAVIMATGGLGRVYEPSTNALICTGDGMAVAYRAGAPLMDMEMVQYHPTTLKGKGLLITEAARGEGAYLLNSKGERFMERYAPNMLELASRDVVSRAEQIEINEGRGIKGCVLLDCRHLGRAFLQDRLGQIYAEAKTFANIDLAEEPLPIRPGMHYQMGGIKTDTEGRCWDVQGQWAGVPGLFAAGETACVSLHGGNRLGANSLLDTVVFGRRAGTYAAEYANTIPPPNIPESAMDSDKHLVAGIVSRKGPGERAAALRLEMGTTMNRYVSVFREEEGMETALHHITTLRTRWPDITIQDKGQVFNTGLIAALELGFMLDCAEAIIVGALTRQESRGAHFRTDFLDRDDEHWLKHVLLYHRPSPPHVEYLPVRITQWQPQIRVY*
Complex II superfamily	SdhA_FrdA	SdhA	Succinate oxidation / fumarate reduction	MGR_bin291	Bacteria	Nitrospirota	Nitrospiria	Nitrospirales				SD2897-2912_k127_8338107_1 # 2 # 127 # 1 # ID=10_1;partial=10;start_type=Edge;rbs_motif=None;rbs_spacer=None;gc_cont=0.587	SdhA_FrdA-Sphaerobacter thermophilus (Group 5a)	61	41	1	41	531	571	2.1e-09	60.5	97.6	7.1	YRGDFPQRDDVNWLKHLVAYRTPHGPQLKTAPVTITRFPPK*
Complex II superfamily	SdhA_FrdA	SdhA	Succinate oxidation / fumarate reduction	MGR_bin291	Bacteria	Nitrospirota	Nitrospiria	Nitrospirales				SD2897-2912_k127_5103859_1 # 3 # 419 # -1 # ID=21_1;partial=10;start_type=ATG;rbs_motif=GGA/GAG/AGG;rbs_spacer=5-10bp;gc_cont=0.621	SdhA_FrdA-Candidatus Nitrospira defluvii (Group 4c)	89.2	139	1	139	1	139	7.3e-67	253.1	100	25.2	MKIHDILIVGAGLAGMRAALAAPPMLHLAVLSKVHPVRSHSVAAQGGINAALGEHDSWEAHAFDTAKGGLYLGDQDAIEAMCREAPGDILELERMGVIFSRDERGRIAQRPFGGAGFPRTCYAADRTGHAILHAMYEQL
Complex II superfamily	SdhA_FrdA	SdhA	Succinate oxidation / fumarate reduction	MGR_bin18	Bacteria	Planctomycetota	Planctomycetes	Pirellulales	Ga0077529	GCA-2702655		SD2897-2912_k127_8454523_3 # 2636 # 4636 # 1 # ID=428_3;partial=00;start_type=ATG;rbs_motif=None;rbs_spacer=None;gc_cont=0.659	SdhA_FrdA-Porphyra umbilicalis (Group 1a)	75	647	1	646	1	647	2.1e-297	1021.1	96.9	97.4	MAKQRVLVVGGGLAGLAAAMKLADSGVNVDVMSLTPVKRSHSVCAQGGINSVNDVTRQQGDNEWKHLDDTVYGGDFLQHQPPVKEMTDWGPRIIDLMDRLGVPFNRTPEGFRDQRRFGGTLFKRTAFAGATTGQQLLYALDEQVRRWHAAGRITMYEGWDFLSPVLDDDGRCRGAIAQNIIDMEIRAFPADAVVMAVGGCGLIFGRSTMSMACTGAAASRAARAGALYANAEFIQVHPTAIPGADKLRLMSESARGEGGRVWVPRTPHDPRNPKQIPENERYYFLEERYPKYGNLVPRDIATREIFNVCVNEGLSVEADRPCVYLDLTHIERAELDRKLGGILHIYEKFQGVDPREVPMKIFPAVHYSMGGLWADYDRTAEGGLTPGSPRNHQTNIPGLYAMGECDYQYHGANRLGANSLLSCIFTGLFCAPGIESGIASLKDSACDEKYDQLLRGQRAVKQLEHDELLKRPSGRENPYVLHQQLGDVMTKAATVVRVNDQLQDAVEKVAELSERVEHCALSDTGNWTNQNVLFTKSLRDMFPVAKAILAGALARDECRGAHYKPAFDMPAIDATEPAEKRRQAEKWCNEFEAKNAKWLKTTIAEFDAKGDPSLRYEDVDTTLIPPRPRLYGLVGAEVIEEVWKERSMKHAKNGAPAKTAATAATI*
Complex II superfamily	SdhA_FrdA	SdhA	Succinate oxidation / fumarate reduction	MGR_bin14	Bacteria	Planctomycetota	Planctomycetes	Planctomycetales	Planctomycetaceae			SD2897-2912_k127_7562294_31 # 36976 # 38949 # 1 # ID=166_31;partial=00;start_type=ATG;rbs_motif=None;rbs_spacer=None;gc_cont=0.618	SdhA_FrdA-Planctomyces maris (Group 1c)	73.1	643	15	657	1	643	4.8e-286	983.4	97.7	100	MRDIKTFKLSIVSNMATVAQRILDSRVPDGSIEKKWDKRIFDVKLVNPANKRKYEIIVVGTGLAGASAAASLAELGYRVKVFCIQDSPRRAHSIAAQGGINAAKNYQNDGDSVWRLFYDTVKGGDYRSREANVYRLAQISTRIIDHCVALGVPFAREYGGTLANRSFGGAQVSRTFYARGQTGQQLLLGAYSAMNRQIYAGKVKSFPKREMLDLITLDGVARGIVCRNLTTGQFETHVGHAVVLATGGYGNVFYLSTNAKSCNVTAAWRCHRRGAYFANPCYTQIHPTCIPASGDYQSKLTLMSESLRNDGRVWVPKAKDDDRPPHDVPEADRDYFLERRYPSFGNLVPRDVASRAAKERCDAGYGVGPTGNAVYLDFRDAIKRDGEKTVRGKYGNLFQMYEEITADDPYHTPMRIYPAVHYTMGGLWVDYNLQSTIPGLFVLGEANFSDHGANRLGASALMQGLADGYFVIPYTLGDHLARAKFPSVSEDHPACKEALVESRNRIERLLGVNGTQTVDSFHRALGKIMWDKCGMERTASGLQQAIDEIRGLREEFWSDVKVIGTEGSFNQNLEHAGRVADFLEFGELLCFDALQRNESCGGHFRGEYQTPEGEALRDDENYAYVAAWEFNGVGNEATLHKESLTFEDVPLATRSYK*
Complex II superfamily	SdhA_FrdA	SdhA	Succinate oxidation / fumarate reduction	MGR_bin356	Bacteria	Planctomycetota	UBA11346	UBA11346	UBA11346	BOG-1363		SD2902_NODE_40_length_85103_cov_5.364126_17 # 24235 # 26052 # -1 # ID=17_17;partial=00;start_type=ATG;rbs_motif=GGA/GAG/AGG;rbs_spacer=5-10bp;gc_cont=0.626	SdhA_FrdA-Acidobacteria bacterium (Group 2b)	70.2	601	2	602	8	606	7.6e-254	876.3	99.2	98.5	MEIQTFEHDVLVIGAGGAGMRAAIEAADAGCSVGLVCKSLLGKAHTVMAEGGIAASLGNVDDRDGWKVHFADTMRGGQYVNNWRMAELHAKEAPTRVRELEQWGAVFDRTKDGKILQRNFGGHRYPRLAHVGDRTGLEIIRTLQDHSVHKSQIAVYMECCITKLIKDGERVVGAFGYYREKGRFVLFKAKSVIIATGGLGRAFEVTSNSWEYTGDGYSLAYNAGAELLDMEFIQFHPTGMVWPPSVRGILVTEGVRGEGGVLRNKDGKRFMFDDIPENYRNQTAKDPEEGWRYTQGDKTAMRPPELLTRDHVARCINREVKAGRGSPHGGVFLDIAWIKERVPNAREHIKKKLPSMYHQFMELGGLDITTTAMEVGPTTHYTMGGVRVDGDTQMSCVPGLFAAGEAGAGLHGANRLGGNSLSDLLVFGKRAGEHAAKYAKEQKHGWIDEAEVKASMEWALHFMDAPKGDENPYKVQQDLQKMMQAQVGIVRKEDEMRTALEEITKLKARAVAVQAPANREYNPGWHTCMDLSNLLIVSEALTKCAIERKESRGAQFREDYQEKSKEFGNCNMIIKKGIDGQMQLRREPVTPLTDELKAIIDEQAK*
Complex II superfamily	SdhA_FrdA	SdhA	Succinate oxidation / fumarate reduction	MGR_bin361	Bacteria	Planctomycetota	UBA11346	UBA11346	UBA11346			SD2903_NODE_5822_length_4411_cov_0.833567_3 # 999 # 2822 # 1 # ID=323_3;partial=00;start_type=ATG;rbs_motif=GGAG/GAGG;rbs_spacer=5-10bp;gc_cont=0.657	SdhA_FrdA-Acidobacteria bacterium (Group 2b)	70.8	599	7	605	11	607	4.6e-251	867.1	98.5	98.2	MALDIQTIEHDVLVIGAGGAGLRGAIEASNAGISVGLVCKSLLGKAHTVMAEGGVAAALANVDDRDSWKVHFADTMRGGQYVNNWRMAEHHAKEAPDRVRELEKWGAVFDRTKEGKILQRNFGGHRYPRLAHVGDRTGLEIIRTLQDKSVHEREIKVYMECTIVRLFKDGERVTGALGYFRERGRFVLFKAKSIVMATGGLGKAYAITSNSWEYTGDGYSLAYHAGADLIDMEFVQFHPTGMVWPPSVRGILVTEGVRGEGGVLRNKDGKRFMFDDIPENYRNQTAKNEEEGWRYTQGDKNAMRPPELLTRDHVARCINREVKAGRGSPHGGVFLDIAWIKERIPNAEKYIQKKLPSMYHQFKELGGIDITKERMEVGPTTHYTMGGIKVDGDSQMTTVPGLFAAGEAAGGLHGANRLGGNSLSDLLVFGKRAGENAAKFAQENKAGAVAEADIESAAQWSLSFMDSPKGDENPYKVQQDLQVMMQDLVGIVRREDEMVKALAGLKTLWERAKKVQSQGNREYNPGWHTCMDLTNLLTVSEAVTMSGIRRKESRGAQFRDDFPEKSDTYAKMNMVIRKAKDGSMELIEQPTKELPPELKQVIEEMAK*
Complex II superfamily	SdhA_FrdA	SdhA	Succinate oxidation / fumarate reduction	MGR_bin361	Bacteria	Planctomycetota	UBA11346	UBA11346	UBA11346			SD2903_NODE_16434_length_2714_cov_0.782760_3 # 1159 # 2712 # -1 # ID=639_3;partial=01;start_type=Edge;rbs_motif=None;rbs_spacer=None;gc_cont=0.681	SdhA_FrdA-Acidobacteria bacterium (Group 2b)	76.2	520	1	517	93	608	4.4e-234	810.4	99.8	84.9	ELHAKEAPDRVRELEAWGAVFDRTKDGRILQRNFGGHRYPRLAHVGDRTGLEMIRTLQDHAIHQGIDVHMEVTVLSLLKDGDRVVGAFAYDRERGRFRAFRARAVILATGGVGRAFTITSNSWEYTGDGHALAYEAGAELMDMEFVQFHPTGMVWPPSVRGILVTEGVRGEGGVLLNREGRRFMFDDIPANYRDQTADTPEEGWRYTQGDKTARRPPELLTRDHVARCIMREVREGRGSPHGGVFLDIAWIRDKVPNGADVIRKKLPSMYHQFKQLADIDITTTPMEVGPTTHYMMGGVRVDGDTQMSSVPGLFAAGEVAAGLHGANRLGGNSLSDLLVFGQRAGRHAAEYASTHPAGNLPADEVERWAGRALAPFERGGSGEGAYQIQHDLQVRMQDLVGIVRRESEMREALDVITQLKQRAGHVGVPGNREYNPGWHTALDLPNLLTVSEAIARAAIERKESRGGHFRDDYPEKDAAHGSFNIVMSRGGDGSMQIRREPIPPMRPELKQIIEEMK*
Complex II superfamily	SdhA_FrdA	SdhA	Succinate oxidation / fumarate reduction	MGR_bin416	Bacteria	Planctomycetota	UBA11346	UBA11346	UBA11346	BOG-1363		SD2908_NODE_5443_length_6769_cov_1.485998_3 # 2649 # 4463 # 1 # ID=179_3;partial=00;start_type=ATG;rbs_motif=GGA/GAG/AGG;rbs_spacer=5-10bp;gc_cont=0.668	SdhA_FrdA-Acidobacteria bacterium (Group 2b)	69.9	602	2	603	8	607	8.4e-253	872.8	99.5	98.7	MEIQTFEHDVLVIGAGGAGMRAAIEAADAGCSVGLVCKSLLGKAHTVMAEGGIAAALGNVDDRDGWKTHFADTMRGGQYVNNSRMAELHAKEAPERVRELEQWGAVFDRTKDGKILQRNFGGHRYPRLAHVGDRTGLEIIRTLQDHSVHKSQVAVYMECCITKLLKDGERVVGALGYYREKGRFVLFKAKAVIIATGGLGKAFEITSNSWEYTGDGYSLAYHAGAELLDMEFIQFHPTGMVWPPSVRGILVTEGVRGEGGVLRNKDGKRFMFDDIPENYRNQTAKDIEEGWRYTQGDKHAMRPPELLTRDHVARCINREVKAGRGSPHGGVYLDISWIKERIPNAREYIKKKLPSMYHQFMELGGIDITTEAMEVGPTTHYTMGGIRVDGDTQMSNVPGLFAAGESAAGLHGANRLGGNSLSDLLVFGKRAGEYAAKYAQQQQPGWIDEAEVKASMDWALHFMDAPKGDENPYKLQQDLQKSMQALVGIVRKEDEMLTALEKIKGYNERALKVAAPANREYNPGWHTCMDLSNLLTVSEALTRCAIERKESRGAQFRDDFPEKSKEFGEVNMIIKKAPDGAMQLRREPIKPLTDELQGVIKEIG*
Complex II superfamily	SdhA_FrdA	SdhA	Succinate oxidation / fumarate reduction	MGR_bin222	Bacteria	Planctomycetota	UBA11346	UBA11346	UBA11346			SD2897-2912_k127_1105753_6 # 3599 # 4567 # 1 # ID=200_6;partial=01;start_type=ATG;rbs_motif=GGAG/GAGG;rbs_spacer=5-10bp;gc_cont=0.667	SdhA_FrdA-Acidobacteria bacterium (Group 2b)	79.7	315	9	323	13	326	7.2e-150	530	97.5	51.6	MALDIQILEHDVLVIGAGGAGLRAAIEASNAGVSVGLVCKSLLGKAHTVMAEGGVAAALANVDDRDSWKVHFADTMRGGQYVNNWRMAEHHAKEAPDRVRELEKWGAVFDRTKDGKILQRNFGGHRYPRLAHVGDRTGLEIIRTLQDKSVHEREIKVYMECTVVRLFKQGDRVTGALGYFRERGRFVLFKAKSIVMATGGLGKAYEITSNSWEYTGDGYSLAYHAGADLIDMEFVQFHPTGMVWPPSVRGILVTEGVRGEGGVLRNKDGKRFMFDDIPDNYKNQTADNPEEGWRYTQGDKSARRPPELLTRDHVARCIMREVK
Complex II superfamily	SdhA_FrdA	SdhA	Succinate oxidation / fumarate reduction	MGR_bin350	Bacteria	Planctomycetota	UBA11346	UBA11346	UBA11346			SD2902_NODE_21149_length_2302_cov_1.226667_1 # 1 # 1359 # 1 # ID=657_1;partial=10;start_type=Edge;rbs_motif=None;rbs_spacer=None;gc_cont=0.664	SdhA_FrdA-Rhodothermus marinus (Group 5a)	53.5	454	1	452	155	579	1.8e-127	456.1	99.8	73.4	VHFYSEFQVLDLLLSEDKSKVLGVIAYDIISGETHIVHAKVVVFATGGSGRNFAITSNCQANTGDAFGICLRAGLPLEDMEFVQFHPTGLAGLGILVTEGARGEGGYLTNSTGERFMERYAPTVKDLAPRDMISQCMYKEVLEGRGINKTGRIGEDDWVYLNLQHLGKEVLQKKLPEICDFSTTYLGIKPWEAPVPVMPTCHYIMGGIPTDTDGRVRRDHGDGIVEGLYAAGECACVSVHGANRLGTNSLLDLVVFGRRVGLHVAKNVDSLKLGELPRDPDKAVRERIAALKASTGTERQGLLRKALAETMMTNCSIRRTTESMELAKRDVLALRERYRNVGLDDKGNVFNSELMEAIEVGFMIDYSLAQIESALARYESRGAHERLETGADGVEKKLARDDPNWLKHTFAYLTPAGGVDLQYRGVYLIHEHPEDGWEPELIEKMKPKERKY*
Complex II superfamily	SdhA_FrdA	SdhA	Succinate oxidation / fumarate reduction	MGR_bin423	Bacteria	Planctomycetota	UBA11346	UBA11346	UBA11346			SD2909_NODE_2283_length_7223_cov_0.939543_5 # 5024 # 6841 # -1 # ID=43_5;partial=00;start_type=ATG;rbs_motif=None;rbs_spacer=None;gc_cont=0.669	SdhA_FrdA-Rhodothermus marinus (Group 5a)	57.4	608	1	605	1	579	1.1e-196	686.4	99.8	100	MIISHDVVIVGSGAAGLYAAYWSSTKADVAVLSKLFPTRSHTGAAQGGIGAALGNEEEDHPLWHWFDTVKGGDYLGDQDAQHILTYDAPQTIYELEHLGVPFSRTKDGKIGQRPFGGHTRNFGERPVKRACYSADRTGHVILHTLYEQCVKREVNFYSEFQVLDVLLTPDKSKVLGVIAYDIISGEIHTVHAKVVVFATGGSGRNFAITSNCQANTGDAFGIFLRNGLPLEDMEFIQFHPTGLAALGILVTEGARGEGGYLTNATGERFMERYAPTVKDLAPRDMISQCIYKEVQEGRGIAKTGRICAEDYVYLNLQHLGKEVLLKKLPEICDFSSTYLGIKPWEAPVPVMPTCHYIMGGIPTDKNGRVRRDEGDGVVEGLYAAGEVACVSVHGANRLGTNSLLDLVVFGRRVGLHVAKNVDSVKLGELPHHADQAVIDRITALKASTGKERAGILRRELSETMMTNCAVIRTTKTMEQARADVIALRDRFANVAVDDKGGVFNSDVMEALEVGFMLDYSLVQIEGALARKESRGAHERQEPAADGTLAKVPRDDPNWLKHTFAFMQRDGSVRLAYRGVYLCHEHPEDGWEPELLAKMKPKERKY*
Complex II superfamily	SdhA_FrdA	SdhA	Succinate oxidation / fumarate reduction	MGR_bin405	Bacteria	Proteobacteria	Alphaproteobacteria	Caulobacterales	Caulobacteraceae	Palsa-881		SD2908_NODE_6824_length_5797_cov_1.036861_6 # 3729 # 5516 # -1 # ID=159_6;partial=00;start_type=ATG;rbs_motif=None;rbs_spacer=None;gc_cont=0.689	SdhA_FrdA-Caulobacter crescentus (Group 5c)	81.7	595	1	595	1	595	2.7e-296	1017.3	99.8	100	MAAYEFIDHTFDVVVVGAGGSGLRAALGCVEAGLKTACVTKVFPTRSHTVAAQGGISASLGNMGPDDWRWHMYDTVKGSDWLGDQDAIEYMVREAPAAVYELEHWGVPFSRTVEGKIYQRAFGGMTRNYGEAPIQRTCAAADRTGHAMLHAMYGQALSRQVEFFIEYFALDLIMDEGVCRGVAAWKLDDGTLHRFSAQAVVLATGGYGRAYFSCTSAHTCTGDGGGMTLRAGLPLQDMEFVQFHPTGIYGAGCLITEGARGEGGYLTNSAGERFMERYAPSVKDLAPRDMVSRAMTIEIREGRGVGSKQDHLFLHLDHLDPKVLHERLPGISDTARIFSGVDVAKDPIPVLPTVHYNMGGIPTNFHGEVVTLAGDDPDAVVPGLLAVGEAACVSVHGANRLGSNSLIDLVVFGRAVGLHCGEALKAGASQRELQASWTDPHLARFDRLRHAAGAIPTSALRLEMQMATQEDAAVFRTSETLESGVRRLETIHGKRADLRVTDRGLIWNTDLVETLEFENLIGQAVVTVASAVNRTESRGAHAREDFPERDDEAWMKHTLAWFDDATGGVRIDYRPVHAYTMTNDVAYIPPKARVY*
Complex II superfamily	SdhA_FrdA	SdhA	Succinate oxidation / fumarate reduction	MGR_bin24	Bacteria	Proteobacteria	Alphaproteobacteria	Rhizobiales	Rhizobiaceae	Pseudaminobacter		SD2897-2912_k127_9089138_1 # 2 # 682 # 1 # ID=462_1;partial=10;start_type=Edge;rbs_motif=None;rbs_spacer=None;gc_cont=0.667	SdhA_FrdA-Mesorhizobium loti (Group 5c)	82.6	224	3	226	379	602	2.3e-102	371.7	98.7	37.2	GEPDRVSPGLMAVGEAGCASVHGANRLGSNSLIDLVVFGRAAAIRAGEVVDRNAAIPEVDEAAVDRIITRFDRRRHANGGSPTAFLREKMQKAMQEDAAVFRTQESLESGCRRMSALWGELSDIKVTDRSMIWNSDLVETLELDNLMANAIPTVYGAEARKESRGAHAREDFTARDDANWRKHTLAWVDDTGKVTLGYRPVHTEPLVPESEGGISLAKIAPKARVY*
Complex II superfamily	SdhA_FrdA	SdhA	Succinate oxidation / fumarate reduction	MGR_bin250	Bacteria	Proteobacteria	Alphaproteobacteria	Rhizobiales	Xanthobacteraceae	Bradyrhizobium		SD2897-2912_k127_4181730_4 # 1071 # 2906 # 1 # ID=37_4;partial=00;start_type=ATG;rbs_motif=GGAG/GAGG;rbs_spacer=5-10bp;gc_cont=0.650	SdhA_FrdA-Rhodopseudomonas palustris (Group 5c)	88.5	611	1	611	1	607	0	1119.8	99.8	100	MAVKGNGANGSGPAANGQAYPIEDHSYDVVVVGAGGAGLRAVVGCGEAGLRTACITKVFPTRSHTVAAQGGISAALGNMHEDNWRWHMYDTVKGSDWLGDQDAIEYMVRNAPEAVYELEHWGVPFSRTEDGKIYQRPFGGMTLDYGKGQAQRTCAAADRTGHAMLHTMYGQALRHSAEFYIEFFAIDLIMDDQGVCRGVIALKLDDGTLHRFRAQTTILATGGYGRAYASCTSAHTCTGDGGAMALRAGLPLQDMEFIQFHPTGIYGSGCLVTEGARGEGGYLVNSEGERFMERYAPSAKDLASCDVVSRAMTIEMREGRGVGKKKDHIYLHLDHLDPKVLNERLPGISESAKIFANVDVTREPIPITPTVHYNMGGIPTNYHGEVLTKANGDDNAIVPGLMALGEAACVSVHGANRLGSNSLIDLVVFGRAAALRCAEKLTANGKQPELPADSADKALGRLDHYRYASGSTPTAKLRDSMQHVMQSNCAVFRTGDVLSEGKNLIHKVHGGIGDVGTSDRSLVWNSDLIETLEFDNLIVQAVVTMDSAANRTESRGAHAREDFPDRDDKNWMKHTLAWIGERGDTTIDYRPVHDYTMTNDVQYIPPKARVY*
Complex II superfamily	SdhA_FrdA	SdhA	Succinate oxidation / fumarate reduction	MGR_bin3	Bacteria	Proteobacteria	Alphaproteobacteria	Rhodobacterales	Rhodobacteraceae	Amaricoccus		SD2897-2912_k127_2568880_4 # 1949 # 3757 # 1 # ID=401_4;partial=00;start_type=ATG;rbs_motif=GGAG/GAGG;rbs_spacer=5-10bp;gc_cont=0.690	SdhA_FrdA-Paracoccus denitrificans (Group 5c)	83.1	602	1	602	1	600	3.8e-298	1023.5	99.8	100	MPAYDFIDHVYDVIVVGAGGAGLRATLGMAEHGLKTACVTKVFPTRSHTVAAQGGIAASLANMGPDHWQWHMYDTVKGSDWLGDTDAMEYLAREAPKAVYELEHYGVPFSRTEDGRIYQRPFGGHTTEFGEGPPVQRTCAAADRTGHAILHTLYGQSLKHHAQFFIEYFAIDLIMTEDGVCQGVLAWKLADGTLHRFNAKMTVLATGGYGRAYFSATSAHTCTGDGGGMVARQGLPLQDMEFVQFHPTGIYGAGCLITEGARGEGGYLTNSEGERFMERYAPTYKDLASRDVVSRCMTMEIREGRGLGPQKDHIHLHLNHLPPEALHERLPGISESARIFAGVDVTKAPIPVLPTVHYNMGGIPSNYWGEVLNPTEANPDRIQPGLMAVGEAGCASVHGANRLGSNSLIDLVVFGRAAAIRAATVVDPSTENRPLDATSVDKAVARFDALRHADGGTPTAELRLAMQKAMQDDAAVFRTDKTLAEGVARMAAIAAGMADVHVTDRSMIWNSDLMETLELANLMPNALATIVAAEARKESRGAHAHEDYPNRDDVNWRKHSLALVHPDDAVTLAYRPVHLDPLTTVEHGGIDLKKIAPKARVY*
Complex II superfamily	SdhA_FrdA	SdhA	Succinate oxidation / fumarate reduction	MGR_bin156	Bacteria	Proteobacteria	Alphaproteobacteria	Rickettsiales	Rickettsiaceae	GCA-2402195		SD2897-2912_k127_3835553_5 # 2117 # 3904 # 1 # ID=51_5;partial=00;start_type=ATG;rbs_motif=GGA/GAG/AGG;rbs_spacer=5-10bp;gc_cont=0.424	SdhA_FrdA-Rickettsia prowazekii (Group 5c)	75.9	597	1	595	1	596	1.7e-274	944.9	99.8	100	MANEYNIINHEFDVVVVGAGGAGLRATFGMAEAGLSTACITKVFPTRSHTVAAQGGISAALGNMGADDWRWHMYDTVKGSDWLGDQDAITYMCKHAAESVIELEHYGVPFSRTKEGKIYQRPFGGMTTEYGKGKPAQRTCAAADRTGHAILHTLYQQALKHQAQFFIEYFATDLIMENGECKGVMAWNLDDGSLHVFRGHMVVLATGGYGRAYFSATSAHTCTGDGGGMCIRAGIPMQDMEFVQFHPTGIYGAGCLITEGARGEGGYLVNSEGERFMERYAPSAKDLASRDVVSRSMTMEIREGRGVGPNKDHVYLHLNHLLPEVLEKRLPGISETAKIFSGVDVTKEPIPVIPTVHYNMGGIPTNYHTEVITLKKGKQEVVPGLMAIGEAGCVSVHGANRLGSNSLLDLVVFGRAAAHRAADIVNKDAPHSKLKSDTLTPLLDRFDNIRAAKGKVSVADLRLKMQKAMQNHAAVFRTEETLEEGKKLIDSIRKEYQDISINDRSMIWNSDLVEALELSNLLDQAVLTMHAAANRKESRGAHAREDYPQRDDKNWMKHTMLWLDKVGQVKIDYKPVTLETNSDEVETVQPVKRVY*
Complex II superfamily	SdhA_FrdA	SdhA	Succinate oxidation / fumarate reduction	MGR_bin112	Bacteria	Proteobacteria	Alphaproteobacteria	Sphingomonadales	Sphingomonadaceae	Sphingomonas_A		SD2897-2912_k127_7452295_1 # 3 # 467 # 1 # ID=44_1;partial=10;start_type=Edge;rbs_motif=None;rbs_spacer=None;gc_cont=0.641	SdhA_FrdA-Bradyrhizobium japonicum (Group 5c)	61.7	154	1	154	462	611	5.1e-53	207.2	99.4	24.5	LDHFRHAKGASPTAQVRAEMQRVMQADCAVFRTEATLAEGIGRIDAVYRQMRDIKVTDRSLIWNSDLIETLELDNLVAQAVVTMHCAANRKESRGAHMHEDYPKRDDANWMKHTVAWFDGWGGGSGKVRVDYRPVHEFTLTDDIEYIKPKARVY*
Complex II superfamily	SdhA_FrdA	SdhA	Succinate oxidation / fumarate reduction	MGR_bin112	Bacteria	Proteobacteria	Alphaproteobacteria	Sphingomonadales	Sphingomonadaceae	Sphingomonas_A		SD2897-2912_k127_8548284_9 # 7509 # 8654 # 1 # ID=216_9;partial=01;start_type=TTG;rbs_motif=GGAGG;rbs_spacer=5-10bp;gc_cont=0.673	SdhA_FrdA-Caulobacter crescentus (Group 5c)	80.9	382	1	382	1	381	4.4e-183	640.6	100	64	MSAYQIIDHSYDVVVVGAGGAGLRATMGSGEAGLKTACITKVFPTRSHTVAAQGGIAAALSNMGPDHWTWHMYDTVKGSDWLGDQDAIEYLTREAPAAVVELEHMGLPFSRTADGLIYQRAFGGMTQNMGEGPAAQRTCAAADRTGHAMLHTLYQQSLKHDADFFIEYFAIDLIMEGGACRGVVALSMEDGAIHRFRAQAVVLATGGYGRAYFSATSAHTSTGDGNAMVLRAGLPLQDMEFVQFHPTGVYGVGVLITEGARGEGGYLTNSEGERFMERYAPSAKDLASRDVVSRSMAMEIREGRGVGAHKDHIFLHLDHIDPKILAERLPGITETAMTFAGVDLTRQPIPVVPTVHYNMGGIPTNYHGEVVTVQGGNPDSVV
Complex II superfamily	SdhA_FrdA	SdhA	Succinate oxidation / fumarate reduction	MGR_bin161	Bacteria	Proteobacteria	Alphaproteobacteria	Sphingomonadales	Sphingomonadaceae	Sphingomonas_A		SD2897-2912_k127_4350319_2 # 336 # 2135 # -1 # ID=155_2;partial=00;start_type=TTG;rbs_motif=GGxGG;rbs_spacer=5-10bp;gc_cont=0.659	SdhA_FrdA-Caulobacter crescentus (Group 5c)	73.5	599	1	599	1	595	8.3e-261	899.4	99.8	100	MSAYKIIDHSYDVVVVGAGGAGLRATMGSAEAGLKTACITKVFPTRSHTVAAQGGIAASLGNMGPDHWTWHMYDTVKGSDWLGDQDAIEYLTREAPAAVIELEHMGLPFSRTADGRIYQRAFGGMTQNMGEGPAAQRTCAAADRTGHAMLHTLYQQSLRHDADFFIEYFALDLIMEDGACRGVVALSLEDGAIHRFRAQAVVLATGGYGRAYFSATSAHTSTGDGNAMVLRAGLPLQDMEFVQFHPTGVYGVGVLITEGARGEGGYLTNSEGERFMERYAPSAKDLASRDVVSRSMAMEIREGRGVGEHKDHIFLHLDHIEPKILAERLPGITETAMTFAGVDLTRQPIPVVPTVHYNMGGIPTNYHGEVVTLRDGNPDSIVRGLFAVGEAACVSVHGANRLGSNSLIDLVVFGRATGMRLGETLKAGAMQEPLAKDSADLSLGRLDHFRNAKGDSPTAQIRDQMQRVMQADCAVFRAEKTLAEGLSKIDAVYRRMSDISVTDRSLIWNSDLVETLELDNLISQAVVTMHCAANRKESRGAHMHEDYPKRDDKNWMKHSAAWFNGWGGSGGEVRIDYRPVHEFTLTDDIEYIKPKARVY*
Complex II superfamily	SdhA_FrdA	SdhA	Succinate oxidation / fumarate reduction	MGR_bin224	Bacteria	Proteobacteria	Alphaproteobacteria	Sphingomonadales	Sphingomonadaceae	Sphingomonas_A		SD2897-2912_k127_805125_5 # 3792 # 4172 # -1 # ID=246_5;partial=01;start_type=Edge;rbs_motif=None;rbs_spacer=None;gc_cont=0.627	SdhA_FrdA-Bradyrhizobium japonicum (Group 5c)	61.1	126	1	126	491	611	5.3e-40	163.7	99.2	19.8	VFRTEATLAEGIAKIDQVFASLADVKVSDRSLIWNSDLVETLELDNMLAQAVVTMHCAANRKESRGAHMHEDYPERNDKDWMKHTVAWFTGWGGNSPANVRIDYRPVHEYTLTGDIDYIKPKARVY*
Complex II superfamily	SdhA_FrdA	SdhA	Succinate oxidation / fumarate reduction	MGR_bin224	Bacteria	Proteobacteria	Alphaproteobacteria	Sphingomonadales	Sphingomonadaceae	Sphingomonas_A		SD2897-2912_k127_7758404_1 # 1 # 297 # -1 # ID=263_1;partial=10;start_type=TTG;rbs_motif=GGxGG;rbs_spacer=5-10bp;gc_cont=0.667	SdhA_FrdA-Caulobacter crescentus (Group 5c)	83.8	99	1	99	1	99	3.6e-44	177.2	100	16.6	MSAYKIIDHVYDVVVVGAGGAGLRAAMGSAEKGLKTACITKVYPTRSHTVAAQGGIAAALGNMGPDHWTWHMYDTVKGSDWLGDQDAIEYLTREAPAAV
Complex II superfamily	SdhA_FrdA	SdhA	Succinate oxidation / fumarate reduction	MGR_bin317	Bacteria	Proteobacteria	Alphaproteobacteria	Sphingomonadales	Sphingomonadaceae	Sphingomonas_A		SD2899_NODE_2865_length_7950_cov_1.514253_5 # 2841 # 4640 # 1 # ID=92_5;partial=00;start_type=TTG;rbs_motif=GGAG/GAGG;rbs_spacer=5-10bp;gc_cont=0.656	SdhA_FrdA-Methylobacterium nodulans (Group 5c)	74.7	598	3	599	15	608	4.3e-265	913.7	99.5	97.7	MSAYKIIDHTYDVVVVGAGGAGLRATMGAAEQGLKTACITKVFPTRSHTVAAQGGIAAALGNMGPDHWTWHMFDTVKGSDWLGDQDAIEYLTREAPAAVVELEHMGLPFSRTAEGEIYQRAFGGMTQNMGEGPAAQRTCAAADRTGHAMLHTLYQQSLRHDADFFVEYFAIDLIMEDGACRGVIALSLDDGSIHRFRAQAVVLATGGYGRAYFSATSAHTSTGDGNAMVLRAGLPLQDMEFVQFHPTGVYGVGVLITEGARGEGGYLTNSEGERFMERYAPSAKDLASRDVVSRSMAMEIREGRGVGENKDHIFLHLDHIEPKILAERLPGITETAMTFAGIDLTRQPIPVVPTVHYNMGGIPTNYHGEVVTVRDGDPDAIVPGLFAVGEAACVSVHGANRLGSNSLIDLVVFGRAAGHRLGEVIKSGVLQEPLAKDSADFALSRLDHFRHAEGSSPTAEIRAQMQRTMQADCAVFRTEATLDEGIQRIDAVYSRMTDIHVTDRSLIWNSDLVETLELDNLVAQAVVTMHCAANRKESRGAHMHEDYPKRDDENWMKHSVAWFDGWGGKSGEVRIGYRPVHEYTLTDDVEYIKPKARVY*
Complex II superfamily	SdhA_FrdA	SdhA	Succinate oxidation / fumarate reduction	MGR_bin343	Bacteria	Proteobacteria	Alphaproteobacteria	Sphingomonadales	Sphingomonadaceae	Sphingomonas_A		SD2901_NODE_690_length_22920_cov_1.798359_14 # 11243 # 13042 # 1 # ID=34_14;partial=00;start_type=ATG;rbs_motif=GGAG/GAGG;rbs_spacer=5-10bp;gc_cont=0.657	SdhA_FrdA-Methylobacterium nodulans (Group 5c)	75	599	2	599	14	608	4.3e-265	913.7	99.7	97.9	MSAYKVVDHIYDVVVVGAGGAGLRATMGAAEKGLKTANITKVFPTRSHTVAAQGGIAASLGNMGPDQWQWHMYDTVKGSDWLGDQDAIEYLCREAPAAVYELEHAGLPFSRTDEGKIYQRAFGGMTQNMGEGPPALRTCAAADRTGHAMLHTLYQQSLRYDADFFIEYFALDLIMEGGECRGVVAMNLDDGSIHRYRAQAVVLATGGFGRIYYTATSAHTCTGDGNAMVLRAGLPLQDMEFVQFHPTGIYGAGVLITEGARGEGGYLTNSEGERFMERYAPSAKDLASRDVVSRSMAMEIREGRGVGDHKDHIYLHLDHIDPKILAERLPGITETGKIFAGVDLTRQPLPVAPTVHYTMGGIPTNYHGEVVTLKDGNPDSVVPGLFAVGEAACVSVHGANRLGSNSLIDLVVFGRAAGLRLAEVIKPGAAQPEVKKDGSDLSLTRLDKFRNANGGAPTAAIRADMQRTMQADCAVFRATATLAEGVQKIDAVYRRMADVRVTDRSLIWNSDLIETLELDNMISQAVVTMHSAANRHESRGAHMHEDFPKRDDEGWMKHTIATFDGWGGSGGAVAIDYRPVHTYTLTDDVAYIQPKARVY*
Complex II superfamily	SdhA_FrdA	SdhA	Succinate oxidation / fumarate reduction	MGR_bin349	Bacteria	Proteobacteria	Alphaproteobacteria	Sphingomonadales	Sphingomonadaceae	Sphingomonas_A		SD2901_NODE_416_length_35844_cov_1.441974_34 # 31953 # 33758 # 1 # ID=13_34;partial=00;start_type=GTG;rbs_motif=GGAG/GAGG;rbs_spacer=5-10bp;gc_cont=0.632	SdhA_FrdA-Methylobacterium nodulans (Group 5c)	73.7	600	3	601	15	608	1.3e-261	902.1	99.5	97.7	MTAYKIVDHSFDVVVVGAGGAGLRATMGAAEKGLKTACVTKVFPTRSHTVAAQGGIAASLGNMGPDHWTWHMYDTVKGSDWLGDQDAIEYLCREAPRAVIELEHAGMPFSRTADGHIYQRAFGGMTQDMGEGPPAQRTCAAADRTGHAMLHTLYQQSLKYESDFFIEYFAIDLIMEEGVCRGVIAMCLDDGSIHRFRAQAVVLATGGFGKIYYTATSAHTCTGDGNAMVLRAGLPLQDMEFVQFHPTGIYGAGVLITEGARGEGGYLTNSAGERFMERYAPHAKDLASRDVVSRSMAMEIREGRGVGEEKDHIFLHLDHIDPKILAERLPGITETGKIFAGVDLTRQPLPVAPTVHYTMGGIPTNYHGEVVTLKDGMPDTIVPGLFAVGEAACVSVHGANRLGSNSLIDLVVFGRATGIRLGEILKANALQEPLAKDSAVYALGRLDHFRHAEGTTSTAEIRLDMQRVMQADCAVFRTDRTLSEGVGKIDAVYARMKDIKISDRSLIWNSDLIETLELDNLMSQAVVTMHSAENRKESRGAHMHEDYPKRDDANWMKHTIAWFDGWGGNWPKSGVKIDYRPVHEFTLTDDVEYIKPKARVY*
Complex II superfamily	SdhA_FrdA	SdhA	Succinate oxidation / fumarate reduction	MGR_bin370	Bacteria	Proteobacteria	Alphaproteobacteria	Sphingomonadales	Sphingomonadaceae	Sphingomonas_A		SD2904_NODE_13545_length_2880_cov_0.608064_1 # 2 # 1273 # -1 # ID=149_1;partial=10;start_type=TTG;rbs_motif=None;rbs_spacer=None;gc_cont=0.659	SdhA_FrdA-Caulobacter crescentus (Group 5c)	80.9	424	1	424	1	423	2.3e-204	711.4	100	71.1	MSAYKIIDHVYDVVVVGAGGAGLRATMGAAEKGLKTACVTKVFPTRSHTVAAQGGIAASLGNMGPDHWTWHMYDTVKGSDWLGDQDAIEYLCREAPAAVYELEHMGLPFSRTADGRIYQRAFGGMTQNMGEGPAAQRTCAAADRTGHAMLHTLYQQSLKYDADFFIEYFAIDLIMVDGVCSGVVALCLDDGSVHRFNSQAVVLATGGYGRIYYTSTSAHTCTGDGNAMVLRAGLPLQDMEFVQFHPTGVYGVGVLITEGARGEGGYLTNSEGERFMERYAPSAKDLASRDVVSRSMAMEIREGRGVGEHKDHMFLHLDHIDPKILAERLPGITETAMTFTGVDLTRQPIPVAPTVHYTMGGIPTNYHGEVVTLKDDMPDSVVPGLFAVGEAACVSVHGANRLGSNSLIDLVVFGRATGLRLGEI
Complex II superfamily	SdhA_FrdA	SdhA	Succinate oxidation / fumarate reduction	MGR_bin431	Bacteria	Proteobacteria	Alphaproteobacteria	Sphingomonadales	Sphingomonadaceae	Sphingomonas_A		SD2910_NODE_24135_length_2173_cov_0.411535_4 # 1829 # 2173 # 1 # ID=381_4;partial=01;start_type=TTG;rbs_motif=GGxGG;rbs_spacer=5-10bp;gc_cont=0.672	SdhA_FrdA-Caulobacter crescentus (Group 5c)	84.3	115	1	115	1	115	2.5e-52	204.5	100	19.3	MSAYKIIDHSYDVVVVGAGGAGLRATMGSAEAGLKTACITKVFPTRSHTVAAQGGIAASLGNMGPDHWTWHMYDTVKGSDWLGDQDAIEYLTREAPAAVIELEHMGLPFSRTADG
Complex II superfamily	SdhA_FrdA	SdhA	Succinate oxidation / fumarate reduction	MGR_bin56	Bacteria	Proteobacteria	Alphaproteobacteria	Sphingomonadales	Sphingomonadaceae	Sphingomonas_A		SD2897-2912_k127_6605451_7 # 5556 # 7367 # -1 # ID=29_7;partial=00;start_type=TTG;rbs_motif=GGA/GAG/AGG;rbs_spacer=5-10bp;gc_cont=0.673	SdhA_FrdA-Caulobacter crescentus (Group 5c)	72.6	603	1	603	1	595	4.2e-260	897.1	99.8	100	MSKYQVIDHVYDVVVVGAGGAGLRATMGAAERGLKTACVTKVFPTRSHTVAAQGGIAASLGNMGPDHWTWHMYDTVKGSDWLGDQDAIEYLCREAPAAVYELEHAGLPFSRTADGRIYQRAFGGMTQNMGEGPAAQRTCAAADRTGHAMLHTLYQQSLKYDADFFIEYFALDLIMDNGANAPECRGVVALCLDDGSVHRFSAQAVVLATGGYGRCYFSATSAHTCTGDGNAMVLRAGLPLQDMEFVQFHPTGVYGVGVLITEGARGEGGYLTNSEGERFMERYAPSAKDLASRDVVSRSMAMEIREGRGVGEHKDHIFLHLDHIDAKVLALRLPGITETAMTFAGVDLTRQPIPVVPTVHYNMGGIPTNYHGEVVTLRDGNPEAIVPGLFAVGEAACVSVHGANRLGSNSLIDLVVFGRAAGHRLGEVIKPGALRDRLPKEAGELSLERLDRFRNADSGSPTAAIREQMQRTMQADCSVFRTEATLAGGMARIDQVFARMADVHVTDRSLVWNSDLVETLELDNLLAQAVVTMHCAANRKESRGAHMREDYPERDDENWMKHTVAWFEGWGGRGGSVRVDYRPVHEFTLTDDIAYIEPKARVY*
Complex II superfamily	SdhA_FrdA	SdhA	Succinate oxidation / fumarate reduction	MGR_bin57	Bacteria	Proteobacteria	Alphaproteobacteria	Sphingomonadales	Sphingomonadaceae	Sphingomonas_A		SD2897-2912_k127_4870554_1 # 2 # 253 # -1 # ID=227_1;partial=10;start_type=TTG;rbs_motif=GGAGG;rbs_spacer=5-10bp;gc_cont=0.667	SdhA_FrdA-Caulobacter crescentus (Group 5c)	83.3	84	1	84	1	84	8.1e-37	152.5	100	14.1	MSAYQIVDHSYDVVVVGAGGAGLRAAMGSAEAGLKTACITKVFPTRSHTVAAQGGIAASLGNMGPDHWTWHMYDTVKGSDWLGD
Complex II superfamily	SdhA_FrdA	SdhA	Succinate oxidation / fumarate reduction	MGR_bin57	Bacteria	Proteobacteria	Alphaproteobacteria	Sphingomonadales	Sphingomonadaceae	Sphingomonas_A		SD2897-2912_k127_7387576_1 # 3 # 1604 # 1 # ID=325_1;partial=10;start_type=Edge;rbs_motif=None;rbs_spacer=None;gc_cont=0.662	SdhA_FrdA-Bradyrhizobium japonicum (Group 5c)	72.8	534	1	533	87	611	1.7e-228	792	99.8	85.9	HMYDTVKGSDWLGDQDAIEYLTREAPAAVVELEHMGLPFSRTADGRIYQRAFGGMTQNMGEGPAAQRTCAAADRTGHAMVHTLYQQSLRHDAEFFIEYFALDLIMEGGACRGVVALSMDDGSIHRFRAQAVVLATGGYGRAYFSATSAHTSTGDGNAMVLRAGLPLQDMEFVQFHPTGVYGVGVLITEGARGEGGYLTNAEGERFMERYAPSAKDLASRDVVSRSMAMEIREGRGVGEHKDHIFLHLDHIEPKILAERLPGITETAMTFAGVDLTRQPIPVVPTVHYNMGGIPTNYHGEVVTTRDGNPDAVVPGLFAVGEAACVSVHGANRLGSNSLIDLVVFGRATGMRLGATLTAGATQPPLGKDSADLSLERLDHFRNANGDAPTAQLRADMQRVMQSDCAVFRTEATLAEGIGKIDAVYQRMTDIKVTDRSLIWNSDLVETLELDNLIAQAVVTMHCAANRKESRGAHMHEDYPKRDDGNWMKHTVAWFDGWGGAAGSGGGGVRIDYRPVHEFTLTDDIEYIKPKARVY*
Complex II superfamily	SdhA_FrdA	SdhA	Succinate oxidation / fumarate reduction	MGR_bin352	Bacteria	Proteobacteria	Alphaproteobacteria	Sphingomonadales	Sphingomonadaceae	Allosphingosinicella		SD2902_NODE_10_length_166606_cov_13.163222_155 # 164617 # 166404 # 1 # ID=4_155;partial=00;start_type=ATG;rbs_motif=GGAG/GAGG;rbs_spacer=5-10bp;gc_cont=0.613	SdhA_FrdA-Methylobacterium nodulans (Group 5c)	75.3	595	4	595	15	608	1.5e-262	905.2	99.3	97.7	MPDAYKIIDHVYDVVVVGAGGSGLRATMGAAETGLKTANITKVFPTRSHTVAAQGGIAASLGNMGADHWTWHMYDTVKGSDWLGDQDAIEYLCREAPAAVYELEHYGVPFSRTKEGRIYQRAFGGMTQNMGEGPAAQRTCAAADRTGHAMLHALYQQSLKYDADFFIEYFALDLIMENGECRGVIALCMEDGSIHRFSSQSVVLATGGYGRTYFSATSAHTCTGDGNAMVLRAGLPLQDMEFVQFHPTGIYGAGVLITEGARGEGGYLTNSEGERFMERYAPSAKDLASRDVVSRSMAMEIREGRGVGKEKDHIYLHLDHIDAKILAERLPGITETGKIFAGVDLTRQPLPVVPTVHYNMGGIPTNYHGEVVTLKDGNPDAAVKGLFAVGEAACVSVHGANRLGSNSLIDLVVFGRATGHRLGETVEKGAAARPLPKGSEEMALGRLDRFRNAKGGSPTAEVRTAMQKTMQADCAVFRTEKTLDEGKTRIDQVFGRMSDVDVTDRSLIWNTDLIETLELDNMLPQAVVTMHSAANRKESRGAHMHEDYPNRDDANWMKHTISWFDKGQVTIDYRPVHEYTLTDEIAYIKPKARVY*
Complex II superfamily	SdhA_FrdA	SdhA	Succinate oxidation / fumarate reduction	MGR_bin414	Bacteria	Proteobacteria	Alphaproteobacteria	Sphingomonadales	Sphingomonadaceae	UBA1936		SD2908_NODE_31655_length_2061_cov_1.041882_1 # 3 # 1520 # 1 # ID=527_1;partial=10;start_type=Edge;rbs_motif=None;rbs_spacer=None;gc_cont=0.669	SdhA_FrdA-Rhodopseudomonas palustris (Group 5c)	70.8	507	1	505	102	607	9.6e-210	729.6	99.8	83.4	YMVREASAAVYELEHAGVPFSRTQQGTIYQRPFGGMMQNMGEGPPAQRTCAAADRTGHAMLHALYQQSLKYDADFYIEYFALDLIMEDGVCRGVIALCLEDGSIHRFRSHSVVLATGGYGKCWFTATSAHTCTGDGGGMVVRAGLPLQDMEFVQFHPTGIYGAGVLITEGARGEGGYLTNSEGERFMERYAPSAKDLASRDVVSRSMAAEMREGRGVGPHKDHIFLHLDHIAPEVLHERLPGITETGKIFAGVDLTRQPLPVTPTVHYTMGGIPCNYHGEVVTLKDGDPDAVVPGLFAIGEAACVSVHGANRLGSNSLIDLVVFGRATGKRIAEIVQPGAMHAPLPKGSEEMALGRVDKFRNAKGGSTTADIRLDMQRTMQKHAAVFRDTALLREGMEAIDKVAARMKDVAVTDRSLIWNTDLIETLELDNMLPQATVTMHCAANRHESRGAHMHEDYPKRDDKNWMKHTIAWNHNGGVTIDYRPVHDYTLTDDIAYIKPKARVY*
Complex II superfamily	SdhA_FrdA	SdhA	Succinate oxidation / fumarate reduction	MGR_bin176	Bacteria	Proteobacteria	Alphaproteobacteria	UBA1301	UBA1301	UBA6038		SD2897-2912_k127_6881890_7 # 5045 # 6832 # 1 # ID=217_7;partial=00;start_type=ATG;rbs_motif=AGGA;rbs_spacer=5-10bp;gc_cont=0.639	SdhA_FrdA-Caulobacter crescentus (Group 5c)	74.5	595	1	595	1	595	1.1e-268	925.6	99.8	100	MPAYTIVDHTFDVVVVGAGGAGLRATLECALQGLKTACITKVFPTRSHTVAAQGGVAASLGNMGEDNWRWHMYDTVKGSDWLGDQDSIEYLCRNAPDAVYELEHFGMPFSRTDEGKIYQRAFGGMTANYGQGIVQRTCAAADRTGHAMLHTLYGQCVKHEVNFFIEYFALDLIMEGGACRGVMAWNLDDGVIHRFRAHQVIMATGGYGRSYLSCTGAHTQTGDGNAMVLRAGLPLQDMEFVQFHPTGIFGAGVLITEGVRGEGGYLTNSEGERFMERYAPNAKDLASRDVVSRAMTIEIREGRGVGPGKDHIHLHLSHLDPKIIHERLPGISESARIFAGVDVTKEPIPVLPTVHYNMGGIPCAYTGEALTLTGGNPDTVVPGLMAVGEAACVSVHGANRLGSNSLIDLVVFGKAAGVQAAKSLQGVKTHQELGKNAGDEAMARFDRLRNATGGTPTAVMRLAMQKAMQEDAAVFRTGDTLTQGLKRVSDIYAQRGDIGITDRSIIWNTDLVETLEFDNLIQQAVVTVAGAVNRLESRGAHAREDYSNRDDENWMKHTLTWLDVETGRTKIDYRPVHTYTLTSDIEYIKPKARTY*
Complex II superfamily	SdhA_FrdA	SdhA	Succinate oxidation / fumarate reduction	MGR_bin404	Bacteria	Proteobacteria	Alphaproteobacteria	UBA9655	UBA9655	UBA9655		SD2908_NODE_80_length_85424_cov_2.026367_74 # 81728 # 83518 # 1 # ID=4_74;partial=00;start_type=ATG;rbs_motif=GGA/GAG/AGG;rbs_spacer=5-10bp;gc_cont=0.496	SdhA_FrdA-Azospirillum lipoferum (Group 5c)	73.5	597	1	596	1	594	1.2e-262	905.6	99.8	100	MTNAYPITDHIYDVLIVGAGGAGLRATLGMAAQGLKTASITKVFPTRSHTVAAQGGVSAALDNMGDGDNWRFHMYDTVKGSDWLGDQDAIEYMCRNAIPAVIELEHMGVPFSRTKDGKIYQRPFGGHTINYGESMAKRACAAADKTGHAILHTLYQQSLKHKAEFFIEYFVIDLIMDEEGICRGLIAWNLEDGTLHRFAAHIVVLATGGYGRAYFSCTSAHTCTGDGNGMILRAGLPLQDMEFVQFHPTGIYGAGCLISEGARGEGGYLTNSEGERFMERYAPTAKDLASRDVVSRAVTIEINEGRGVGPLKDHIYLHMEHLDPAIIHERLPGITELARIFAGVDATKEPIPVLPTVHYNMGGVPTNHFGEVVNPTDQNPEQVTPGLMAIGEGACVSVHGANRLGTNSLLDLIVFGRAAAIRAKEIVSKNGGVKPLRPHDGEDIIAKFDRIRNASGSLKTSEIRLNLQRTMQTHCAVFRTKEHLEEGIKKIKEIAESFQQLQLADRSMIWNSDLVEALELENLIQQSLVTIESAFNRTESRGAHAREDYPERDDINWMKHTVARLDGDQVSFTYRPVHLYTLSPEVDVLPPKKRVY*
Complex II superfamily	SdhA_FrdA	SdhA	Succinate oxidation / fumarate reduction	MGR_bin311	Bacteria	Proteobacteria	Gammaproteobacteria					SD2898_NODE_2142_length_7053_cov_1.136442_3 # 864 # 2651 # 1 # ID=169_3;partial=00;start_type=GTG;rbs_motif=GGA/GAG/AGG;rbs_spacer=5-10bp;gc_cont=0.649	SdhA_FrdA-Azospirillum lipoferum (Group 5c)	74.3	595	1	595	1	594	4.4e-262	903.7	99.8	100	MSDTYNYTDHTYDVIVVGAGGAGLRATFGLAERGLNTACLTKVFPTRSHTVAAQGGISAALGNMGEDDWRWHMYDTVKGSDWLGDQDAIEYMCKEAPDAVIELEHYGVPFSRTESGRIYQRPFGGMTTHYGKGTAQRTCAAADRTGHAMLHALYQQSLKHDANFFNEYFALDLIMEEGACRGVTAIALADGSLHRFRAQQTILATGGYGRAYFSCTSAHTCTGDGNGMALRAGLPLQDMEFVQFHPTGVYGAGMLITEGVRGEGGYLTNSKGERFMERYAPNAKDLASRDVVSRSMTIEIREGRGVGPEQDHIYLHLDHLGAEVIRERLPGIAETARVFANVDVTKAPIPVLPTVHYNMGGIPTNFHGEVVTLQHGDPDSVVAGLMAVGEAACVSVHGANRLGSNSLLDLVVFGRAAAARCAQTVVPGARQKPLSKGAGDESIRRLDRLRNANGTLPTAEIRRRMQRVMQDHAAVFRTGDVLEEGIVKLTAVYRSFADVRVADRSLVWNSDLVETFELENLLGNAMTTICSAANRRESRGAQAREDYPERDDENWMKHTLAWLDADGGIEIDYRPVHLRPLTDEVEAIPPKARTY*
Complex II superfamily	SdhA_FrdA	SdhA	Succinate oxidation / fumarate reduction	MGR_bin19	Bacteria	Proteobacteria	Gammaproteobacteria	Burkholderiales	Burkholderiaceae			SD2897-2912_k127_8440710_2 # 933 # 2705 # -1 # ID=186_2;partial=00;start_type=ATG;rbs_motif=GGxGG;rbs_spacer=5-10bp;gc_cont=0.681	SdhA_FrdA-Bordetella petrii (Group 2b)	72.1	578	11	588	8	577	5.9e-243	840.1	97.8	98.8	MNRRPAPAVLRQRTDILILGSGGAGLFAALHAHQADPSLSITVAVKGLLGKSGCTRMVQGGYNVALAEGDSIERHFMDTIEGSKWLADQDLAWTLVNKAIERIHELENELGCFFDRNPDGTIHQKAFAGQTFDRTVHKGDLTGIEIINRLAEQVWVRGIHRLEEHRAIELIPTADGSGIAGVLMIDMRTGGYVFVQAKAVLLATGGGPTMYKYHTPSGEKTCDGLAMALRAGLPLRDMEMVQFHPTGLLAGGGTRMTGTVLEEGLRGAGGWLLNGNRERFMQNYHPSGERATRDIVSRSIYSEMRAGRTTPNGGVYIQMHHLGADSVRRQFKGMVERCEDCGFDLAGGLVEVVPTAHYMMGGVVFRLDCTTPLPGLYAAGEDTGGVHGANRLGGNGVANSTVFGGLAGESMAADLRRGVALREPDEESICCSIAVHETPFGGGSVGSAGTAGDLDAIREALYETMWDDVGILRTAQGLARALERLAALDAELSACRLPDVDRAFNLSWHDWINLRNLIAVSRTIAAAALSREDSRGAHFREDFPGIDDLHHSTYTVVTERAGALAMRREPVVFNRVKPGQTLLEAGTAAA*
Complex II superfamily	SdhA_FrdA	SdhA	Succinate oxidation / fumarate reduction	MGR_bin19	Bacteria	Proteobacteria	Gammaproteobacteria	Burkholderiales	Burkholderiaceae			SD2897-2912_k127_5241602_4 # 2087 # 3124 # 1 # ID=264_4;partial=01;start_type=ATG;rbs_motif=GGA/GAG/AGG;rbs_spacer=5-10bp;gc_cont=0.648	SdhA_FrdA-Bordetella petrii (Group 5d)	86.9	336	10	345	6	341	5.8e-174	610.1	97.1	56.8	MPDVLNHLANHLPRRRFDAVIVGAGGSGMRCSLQLARAGYSVAVLSKVFPTRSHTVAAQGGIGASLGNMSEDNWYWHMFDTVKGSDYLGDQDAIEYMCRLAPEVVYELEHFGMPFDRNADGTIYQRPFGGHTANLGEKPVQRACAAADRTGHAMLHTLYQRNIQARTQFFVEWMALDMIRDAQGDVVGVVALEIETGEVMILEAKVTVLATGGAGRIFAASTNAYINTGDGLGIAARAGLPLEDMEFWQFHPTGVANAGVLITEGVRGEGGILLNKDGERFMERYAPTLKDLAPRDFISRSMDQEIKEGRGCGPDGDYVLLKLDHLGADKIINKLPSIREIAIKFA
Complex II superfamily	SdhA_FrdA	SdhA	Succinate oxidation / fumarate reduction	MGR_bin19	Bacteria	Proteobacteria	Gammaproteobacteria	Burkholderiales	Burkholderiaceae			SD2897-2912_k127_6746870_1 # 2 # 877 # 1 # ID=455_1;partial=10;start_type=Edge;rbs_motif=None;rbs_spacer=None;gc_cont=0.658	SdhA_FrdA-Ralstonia eutropha (Group 5d)	70.4	291	1	291	302	592	5e-118	424.1	99.7	49.2	IKEGRGCGPDGDYVLLKLDHLGADKIINKLPSIREIAIKFANVDPVRDPIPVVPTIHYQMGGIPTNYHGQVVAPMGDDPNAVVNGLYAIGECACVSVHGANRLGTNSLLDLLVFGRSAGDHIIKSNFAQASHKPLPRDGGDQSLSRLARLNGSSSGERTQDVGNDIRRDMQAHCGVFRTSELLASGVGKITGHAERAATIHLKDKSQVFNTARVEALELDNLVEVAKATIISAEARRESRGAHAHRDHPERDDVDWMKHSLWYSQGGRLAYKPVNLKPLTVESFKPKARTF*
Complex II superfamily	SdhA_FrdA	SdhA	Succinate oxidation / fumarate reduction	MGR_bin134	Bacteria	Proteobacteria	Gammaproteobacteria	Burkholderiales	Burkholderiaceae	Methylibium		SD2897-2912_k127_4406734_6 # 3327 # 5039 # 1 # ID=553_6;partial=00;start_type=GTG;rbs_motif=GGAG/GAGG;rbs_spacer=5-10bp;gc_cont=0.688	SdhA_FrdA-Bordetella petrii (Group 2b)	75.4	565	7	570	10	572	1.3e-247	855.5	98.8	97.6	MKYRRLQTDVLILGSGGAGLFAALHAHAADPSLSVTVAVKGLLGKSGCTRMVQGGYNVALAEGDSVERHFMDTIEGSKWLADQELAWTLVEQAVVRIRELENELGCFFDRNPDGTVHQKAFAGQTFDRTVHKGDLTGIEIINRLAEQVWARGIGRLEEHRAIELVRTADGSAIAGVLMIDIRNGEYVFVQAKAVLLATGGGPTMYKYHTPSGDKSCDGLAMALRAGLSLRDMEMVQFHPTGLLAGSGTRMTGTVLEEGLRGAGGYLLDGSGARFMAHYDARGERATRDIVSRSIFTEMRAGRTSPNGGVYIEMSHLGPDNVRRQFKGMVERCADCGFDLAGGRVEVVPTAHYLMGGVAFRPDCSTALIGLFAAGEDTGGVHGANRLGGNGVANSTVFGGIAGDTMAAWVGRNGGWREPDEATIRQSITAHEAPFQHAPGSIEAIREELFACMWEDAGILRSAQGLRRAQARLSELDAELARTGVPADDRTFNVSWHEWLNLRSLIDVSRAVTVSALARENSRGAHFREDFPEVGDLETSTFTVVRRNGAELQVSHEPVHFSKVRPGQSLI*
Complex II superfamily	SdhA_FrdA	SdhA	Succinate oxidation / fumarate reduction	MGR_bin134	Bacteria	Proteobacteria	Gammaproteobacteria	Burkholderiales	Burkholderiaceae	Methylibium		SD2897-2912_k127_4628337_2 # 356 # 2149 # 1 # ID=697_2;partial=00;start_type=ATG;rbs_motif=GGAGG;rbs_spacer=5-10bp;gc_cont=0.660	SdhA_FrdA-Aquabacterium sp. (Group 5d)	85.1	597	1	597	1	590	3.3e-302	1036.9	99.8	100	MSATTLPTRKFDVVIVGAGGSGMRASLQLARAGLSVAVLSKVFPTRSHTVAAQGGIGASLGNMSEDNWHYHFFDTVKGSDWLGDQDAIEFMCREAPKVVYELEHFGMPFDRNPDGTIYQRPFGGHTANYGEKPVQRACAAADRTGHAMLHTLYQQNVKARTQFFVEWMALDLIRDAEGDVVGVTALEMETGDLHILQGKTVLMATGGAGRIYAASTNAFINTGDGLGMAARAGVPLEDMEFWQFHPTGVAGAGVLLTEGCRGEGAILRNALGERFMERYAPTLKDLAPRDFVSRCMDQEIKEGRGCGPDKDYVVLDMTHLGAATIMKRLPSVYEIGHNFANVDITKEPIPVVPTIHYQMGGVPTNVHGQVVMPKDGNPNTVVNGLYAVGECACVSVHGANRLGTNSLLDLLVFGRAAGNHIVEFNEKNKSHKPLPENAADRSLARLARLEASTGGEYAQDVANDIRTSMQLHAGVFRTQAMLNEGVKQIAALAERVKNIALGDKSKVFNTARVEALEVENLIEAARATIVSAAARKESRGAHTVNDYADTPAYPNGRNDAVWMKHSLWFSKGDRLDYKPVNLKPLTTESIPPKVRSF*
Complex II superfamily	SdhA_FrdA	SdhA	Succinate oxidation / fumarate reduction	MGR_bin316	Bacteria	Proteobacteria	Gammaproteobacteria	Burkholderiales	Burkholderiaceae	Methylibium		SD2898_NODE_105_length_34616_cov_2.285018_21 # 23681 # 25393 # -1 # ID=5_21;partial=00;start_type=GTG;rbs_motif=GGAG/GAGG;rbs_spacer=5-10bp;gc_cont=0.687	SdhA_FrdA-Bordetella petrii (Group 2b)	75.6	565	7	570	10	572	1e-247	855.9	98.8	97.6	MKYRRLQTDVLILGSGGAGLFAALHAHAADPSLSVTVAVKGLLGKSGCTRMVQGGYNVALAEGDSVERHFMDTIEGSKWLADQELAWTLVEQAVVRIRELENELGCFFDRNPDGTVHQKAFAGQTFDRTVHKGDLTGIEIINRLAEQVWARGIGRLEEHRAIELVRTADGSAIAGVLMIDIRNGEYVFVQAKAVLLATGGGPTMYKYHTPSGDKSCDGLAMALRAGLSLRDMEMVQFHPTGLLAGSGTRMTGTVLEEGLRGAGGYLLDGSGARFMAHYDARGERATRDIVSRSIFTEMRAGRTSPNGGVYIEMSHLGPDNVRRQFKGMVERCADCGFDLAGGRVEVVPTAHYLMGGVAFRPDCSTALIGLFAAGEDTGGVHGANRLGGNGVANSTVFGGIAGDTMAAWVGRNGGWREPDEATIRQSITAHEAPFQHAPGSIEAIREELFACMWEDAGILRSAQGLRRAQARLSELDAELARTGVPADDRTFNVSWHEWLNLKSLIDVSRAITVSALARENSRGAHFREDFPEVGDLETSTFTVVRRNGAELQVSHEPVHFSKVRPGQSLI*
Complex II superfamily	SdhA_FrdA	SdhA	Succinate oxidation / fumarate reduction	MGR_bin316	Bacteria	Proteobacteria	Gammaproteobacteria	Burkholderiales	Burkholderiaceae	Methylibium		SD2898_NODE_949_length_10848_cov_2.526630_4 # 1866 # 3659 # 1 # ID=91_4;partial=00;start_type=ATG;rbs_motif=GGAGG;rbs_spacer=5-10bp;gc_cont=0.661	SdhA_FrdA-Aquabacterium sp. (Group 5d)	85.1	597	1	597	1	590	2.6e-302	1037.3	99.8	100	MSATTLPTRKFDVVIVGAGGSGMRASLQLARAGLSVAVLSKVFPTRSHTVAAQGGIGASLGNMSEDNWHYHFFDTVKGSDWLGDQDAIEFMCREAPKVVYELEHFGMPFDRNPDGTIYQRPFGGHTANYGEKPVQRACAAADRTGHAMLHTLYQQNVKARTQFFVEWMALDLIRDAEGDVVGVTALEMETGDLHILQGKTVLMATGGAGRIYAASTNAFINTGDGLGMAARAGVPLEDMEFWQFHPTGVAGAGVLLTEGCRGEGAILRNALGERFMERYAPTLKDLAPRDFVSRCMDQEIKEGRGCGPDKDYVVLDMTHLGAATIMKRLPSVYEIGHNFANVDITKEPIPVVPTIHYQMGGVPTNVHGQVVMPKDGNPNTVVNGLYAVGECACVSVHGANRLGTNSLLDLLVFGRAAGNHIVEFNEKNKSHKPLPENAADRSLARLARLEASTGGEYAQDVANDIRTSMQLHAGVFRTQAMLNEGVKQIAALAERVKNIALGDKSKVFNTARVEALEVENLIEAARATIVSAAARKESRGAHTVNDYADTPAYPNGRNDAVWMKHTLWFSEGDRLDYKPVNLKPLTTESIPPKVRSF*
Complex II superfamily	SdhA_FrdA	SdhA	Succinate oxidation / fumarate reduction	MGR_bin318	Bacteria	Proteobacteria	Gammaproteobacteria	Burkholderiales	Burkholderiaceae	Methylibium		SD2899_NODE_227_length_42049_cov_4.887911_20 # 14663 # 16375 # 1 # ID=27_20;partial=00;start_type=GTG;rbs_motif=GGAG/GAGG;rbs_spacer=5-10bp;gc_cont=0.681	SdhA_FrdA-Bordetella petrii (Group 2b)	75	564	7	570	10	572	2.9e-247	854.4	98.8	97.6	MKYRRIQTDVLILGSGGAGLFAALHAHAADPSLSVTVAVKGLLGKSGCTRMVQGGYNVALAEGDSVERHFMDTIEGSKWLADQELAWTLVEQAVVRIRELENELGCFFDRNPDGTVHQKAFAGQTFDRTVHKGDLTGIEIINRLAEQVWARGIGRLEEHRAIELVRTADGSAIAGVLMIDIRSGEYVFVQAKAVLLATGGGPTMYRYHTPSGDKSCDGLAMALRAGLSLRDMEMVQFHPTGLLAGSGTRMTGTVLEEGLRGAGGYLLNGGGERFMARYDARGERATRDIVSRSIFTEMRAGRTSPNGGVFIEMSHLGPDNVRRQFKGMVERCADCGFDLAGGRVEVVPTAHYLMGGVAFRPDCSTALTGLFAAGEDTGGVHGANRLGGNGVANSTVFGGIAGDTMAAWVRRNGGWREPDEVAIRQSITAHEVPFQQKAGSTEAIREELFACMWEDAGILRTEQGLRRAQTRLIELDAELARTGVSADDRTFNVSWHEWLNLKSLIDVSRAITVSALARENSRGAHFREDFPEVGDLETSTFTAVRRQGAELEVRHEPVHFTKIRPGQSLI*
Complex II superfamily	SdhA_FrdA	SdhA	Succinate oxidation / fumarate reduction	MGR_bin318	Bacteria	Proteobacteria	Gammaproteobacteria	Burkholderiales	Burkholderiaceae	Methylibium		SD2899_NODE_4370_length_6057_cov_5.423272_5 # 2602 # 4395 # 1 # ID=151_5;partial=00;start_type=ATG;rbs_motif=GGAGG;rbs_spacer=5-10bp;gc_cont=0.653	SdhA_FrdA-Aquabacterium sp. (Group 5d)	85.8	597	1	597	1	590	9.4e-305	1045.4	99.8	100	MSATTLPTRKFDVVIVGAGGSGMRASLQLARAGLSVAVLSKVFPTRSHTVAAQGGIGASLGNMSEDNWHYHFFDTVKGSDWLGDQDAIEFMCREAPKVVYELEHFGMPFDRNPDGTIYQRPFGGHTANYGEKPVQRACAAADRTGHAMLHTLYQQNVKARTQFFVEWMALDLIRDAEGDVLGVTALEMETGEVHILQGKTVLLATGGAGRIYAASTNAYINTGDGLGMAARAGIPLEDMEFWQFHPTGVAGAGVLLTEGCRGEGAILRNSNGERFMERYAPTLKDLAPRDFVSRCMDQEIKEGRGCGPNKDYVVLDMTHLGAATIMKRLPSVYEIGHNFANVDITREPIPVVPTIHYQMGGVPTNVHGQVVMPKGGNPNTVVNGLYAVGECACVSVHGANRLGTNSLLDLLVFGRAAGNHIVEFNEKNKSHKPLPADAADSSLARLARLEASTGGEYAQDVANDIRSSMQLHAGVFRTQVMLDEGVKQIAALAERVKNIALGDKSKVFNTARIEALEVENLIEAARATIVSAAARKESRGAHTVNDYADTPTYPNGRNDVEWMKHTLWFSEGNRLDYKPVNLTPLTTDSIPPKVRSF*
Complex II superfamily	SdhA_FrdA	SdhA	Succinate oxidation / fumarate reduction	MGR_bin326	Bacteria	Proteobacteria	Gammaproteobacteria	Burkholderiales	Burkholderiaceae	Methylibium		SD2899_NODE_8269_length_4140_cov_1.782706_3 # 1873 # 3585 # -1 # ID=216_3;partial=00;start_type=GTG;rbs_motif=GGAG/GAGG;rbs_spacer=5-10bp;gc_cont=0.689	SdhA_FrdA-Bordetella petrii (Group 2b)	75.9	564	7	570	10	572	5.3e-249	860.1	98.8	97.6	MKYRRLQTDVLILGSGGAGLFAALHAHAADPSLSVTVAVKGLLGKSGCTRMVQGGYNVALAEGDSVERHFMDTIEGSKWLADQELAWTLVEQAVVRIRELENELGCFFDRNPDGTVHQKAFAGQTFDRTVHKGDLTGIEIINRLAEQVWARGIGRLEEHRAIELVRTADGSAIAGVLMIDIRNGEYVFVQAKAVLLATGGGPTMYKYHTPSGDKSCDGLAMALRAGLSLRDMEMVQFHPTGLLAGSGTRMTGTVLEEGLRGAGGYLLDGSGERFMAHYDARGERATRDIVSRSIFTEMRAGRTSPNGGVYIEMSHLGPDNVRRQFKGMVERCADCGFDLAGGRVEVVPTAHYLMGGVAFRPDCSTALTGLFAAGEDTGGVHGANRLGGNGVANSTVFGGIAGDTMAAWVVRNGGWREPDEATIRQSIAAHEAPFQHAPGSIEAIREELFACMWEDAGILRSAQGLRRAQARLSELDAELARTGVPADDRTFNVSWHEWLNLKSLIDVSRAITVSALARENSRGAHFREDFPEVGDLETSTFTVVRRNGAELQVSHEPVHFSKVRPGQSLI*
Complex II superfamily	SdhA_FrdA	SdhA	Succinate oxidation / fumarate reduction	MGR_bin326	Bacteria	Proteobacteria	Gammaproteobacteria	Burkholderiales	Burkholderiaceae	Methylibium		SD2899_NODE_10962_length_3513_cov_1.650916_1 # 1 # 1401 # -1 # ID=307_1;partial=10;start_type=ATG;rbs_motif=GGAGG;rbs_spacer=5-10bp;gc_cont=0.667	SdhA_FrdA-Aquabacterium sp. (Group 5d)	90.1	466	1	466	1	466	1.4e-252	871.7	99.8	79	MSATTLPTRKFDVVIVGAGGSGMRASLQLARAGLSVAVLSKVFPTRSHTVAAQGGIGASLGNMSEDNWHYHFFDTVKGSDWLGDQDAIEFMCREAPKVVYELEHFGMPFDRNPDGTIYQRPFGGHTANYGEKPVQRACAAADRTGHAMLHTLYQQNVKARTQFFVEWMALDLIRDAEGDVVGVTALEMETGDLHILQGKTVLMATGGAGRIYAASTNAFINTGDGLGMAARAGVPLEDMEFWQFHPTGVAGAGVLLTEGCRGEGAILRNALGERFMERYAPTLKDLAPRDFVSRCMDQEIKEGRGCGPDKDYVVLDMTHLGAATIMKRLPSVYEIGHNFANVDITKEPIPVVPTIHYQMGGVPTNVHGQVVMPKDGNPNTVVNGLYAVGECACVSVHGANRLGTNSLLDLLVFGRAAGNHIVEFNEKNKSHKPLPEDAADRSLARLARLEASTGGEYAQDVANDIRT
Complex II superfamily	SdhA_FrdA	SdhA	Succinate oxidation / fumarate reduction	MGR_bin325	Bacteria	Proteobacteria	Gammaproteobacteria	Burkholderiales	Burkholderiaceae	Polaromonas		SD2899_NODE_84_length_69969_cov_1.447353_69 # 63559 # 65352 # 1 # ID=8_69;partial=00;start_type=ATG;rbs_motif=None;rbs_spacer=None;gc_cont=0.637	SdhA_FrdA-Variovorax paradoxus (Group 5d)	83.1	602	1	597	1	602	2.2e-293	1007.7	99.8	100	MTATSQLPKRKFDVVIVGAGGSGMRASLQLARAGLNVAVLSKVFPTRSHTVAAQGGIGASLGNMSEDNWHYHFYDTVKGSDWLGDQDAIEFMCREAPKVVYDLEHMGMPFDRNPDGTIYQRPFGGHTANYGEKPVQRACAAADRTGHAMLHTLYQQNVKEKTSFFVEWMALDLIRDADGDVVGVSAIEMETGDVHIFEAKTTMLATGGAGRIFAASTNAFINTGDGLGMAARAGIPLEDMEFWQFHPTGVAGAGVLLTEGCRGEGAILRNSDGERFMERYAPTLKDLAPRDFVSRCMDQEIKEGRGCGPNKDYILLDMTHLGVDAIMKRLPSVFEIGHNFANVDITREPIPVVPTIHYQMGGIPTNIHGQVVTQDADNKSQVVNGLYAVGECSCVSVHGANRLGTNSLLDLLVFGKAAGNHIVQYAKSTSHKALPADAADKTLARIARLDNASGGEYAQDVANDLRAAMQQHAGVFRTQAILDEGVSKIAAMRERVANIGLKDKSKIFNTARIEALEVENLIEAAQATIVSAAARKESRGAHSVDDYGDTPEHPNGRNDTDWHKHTLWYSEGSRLAYKPVQMKPLTVDSVPLKTRTF*
Complex II superfamily	SdhA_FrdA	SdhA	Succinate oxidation / fumarate reduction	MGR_bin146	Bacteria	Proteobacteria	Gammaproteobacteria	Burkholderiales	Burkholderiaceae	Ramlibacter		SD2897-2912_k127_1416816_9 # 7565 # 9373 # 1 # ID=35_9;partial=00;start_type=ATG;rbs_motif=GGAGG;rbs_spacer=5-10bp;gc_cont=0.681	SdhA_FrdA-Variovorax paradoxus (Group 5d)	86.9	602	1	602	1	602	0	1075.5	99.8	100	MAYTAKEISTRKFDVVIVGAGGSGMRAALQLSLAGLNVAVLSKVFPTRSHTVAAQGGIGASLGNMSEDNWHYHFYDTVKGSDWLGDQDAIEFMCREAPKVVYELEHFGMPFDRNPDGTIYQRPFGGHTANYGEKPVQRACAAADRTGHAMLHTLYQQNVKARTSFFVEWMALDLVRDAEGDVVGVTALEMETGDLHVLHAKTVLLATGGAGRIYAASTNAFINTGDGLGMAARAGIPLEDMEFWQFHPTGVAGAGVLLTEGCRGEGAILRNSDGERFMERYAPTLKDLAPRDFVSRSMDQEIKEGRGCGPNKDYILLDMTHIGVKDIMKRLPSVYEIGINFANVDITKEPIPVVPTIHYQMGGIPTSIHGQVVIQKGGDDNAVVNGLYAVGECSCVSVHGANRLGTNSLLDLLVFGKAAGNHIVEFASRSKSHKPLPADAAERTLERLNRLEDTTSGEYAQDVANDIRASMQLHAGVFRTQKSMDEGVQKIAAIRERVNALGLKDKSRVFNTARVEALEVENLIEAAQATIVSAAARRECRGAHTVSDYEHPADHPTAPLGRDDANWMKHSLWYSEGSRLDYKAVKLKPLSVDSVPPKVRTF*
Complex II superfamily	SdhA_FrdA	SdhA	Succinate oxidation / fumarate reduction	MGR_bin391	Bacteria	Proteobacteria	Gammaproteobacteria	Burkholderiales	Burkholderiaceae	Ramlibacter		SD2906_NODE_6_length_118243_cov_5.422568_65 # 57548 # 59356 # 1 # ID=6_65;partial=00;start_type=ATG;rbs_motif=GGAGG;rbs_spacer=5-10bp;gc_cont=0.658	SdhA_FrdA-Variovorax paradoxus (Group 5d)	90	602	1	602	1	602	0	1115.5	99.8	100	MSYTHNNITSRKFDVVIVGAGGSGMRASLQLARAGLNVAVLSKVFPTRSHTVAAQGGIGASLGNMSEDNWHYHFYDTVKGSDWLGDQDAIEFMCREAPKVVYDLEHMGMPFDRNPDGTIYQRPFGGHTANYGEKPVQRACAAADRTGHAMLHTLYQQNVKAKTSFFVEWMALDLIRDADGDVVGVTAIEMETGDLHILEARTTLLATGGAGRIFAASTNAFINTGDGLGMAARAGIPLEDMEFWQFHPTGVAGAGVLLTEGCRGEGAILLNSNGERFMERYAPTLKDLAPRDFVSRSMDQEIKEGRGCGPNKDYVLLKLDHLGADTIHKRLPSVYEIGVNFANVDITREPIPVVPTIHYQMGGIPTNINGQVVVQQGEVHNAVVNGLYAVGECSCVSVHGANRLGTNSLLDLLVFGRAAGNHIVEFNNRNKAHKPIPADAAQRTLERLNRLENTTGGEYAQDVANDIRASMQKHAGVFRTQAMMDQGVGQIAALRERVQSLALKDKSKIFNTARIEALEVENLIECAQATIVSAAARKECRGAHTVSDYERPADDPVAPLGRDDANWMKHSLWYSQGNRVSYKPVHMKPLTVESVPPKVRTF*
Complex II superfamily	SdhA_FrdA	SdhA	Succinate oxidation / fumarate reduction	MGR_bin194	Bacteria	Proteobacteria	Gammaproteobacteria	Burkholderiales	Burkholderiaceae			SD2897-2912_k127_500389_5 # 2756 # 4534 # 1 # ID=60_5;partial=00;start_type=GTG;rbs_motif=GGA/GAG/AGG;rbs_spacer=5-10bp;gc_cont=0.608	SdhA_FrdA-Ralstonia eutropha (Group 5d)	77.6	588	5	592	6	592	1e-271	935.6	99.2	99.2	MANLSGLARRRFDAVIVGAGGAGMRCSLQLANAGLNVAVLSKVFPTRSHTVAAQGGIGASLGNMTEDNWLWHMFDTVKGSDYLGDQDAIEFMCREAPNVVYELEHFGMPFDRNPDGTIYQRPFGGHSAHFGEKPVPRACAAADRTGHALLHTLYQRNVASRTQFFVEWMALDLIRNADGDVVGVIAIEMETGEPMIFESKVTVLATGGAGRIWDASTNAYICTGDGMGMTARAGLPLEDMEFWQFHPTGVAGAGVLITEGVRGEGGILLNCNGERFMERYAPTLKDLAPRDFVSRSMDQEIKEGRGCGPNKDYVLLKLDHLGAETIIKRLPSIREIAIKFANVDPIREPIPVVPTIHYQMGGIPTNYLGQVVAPKDGNPSAVVDGLYAIGECACVSVHGANRLGTNSLLDLLVFGRAAGNHIVERHATQREGHRSFPADGGQHTVARLTALDAASNGERVQDVANDIRKTMQFHCGVFRTGATLQEGVRKIMALEERAKRVSIEDKSKIFNTARIEALELENLVETAKATIVSAAARTESRGAHARDDFPERDDVHWIKHTLYYSDGNRLDYKPVNMKPLSVETFEPKRRTF*
Complex II superfamily	SdhA_FrdA	SdhA	Succinate oxidation / fumarate reduction	MGR_bin194	Bacteria	Proteobacteria	Gammaproteobacteria	Burkholderiales	Burkholderiaceae			SD2897-2912_k127_7563293_9 # 5258 # 6634 # 1 # ID=193_9;partial=01;start_type=TTG;rbs_motif=AGGA;rbs_spacer=5-10bp;gc_cont=0.629	SdhA_FrdA-Bordetella petrii (Group 2b)	77.4	455	5	459	10	463	4.2e-204	710.7	99.1	78.7	MLRLQTDILILGSGGAGLFAALHAHQAAPELSITVAVKGLLGKCGCTRMVQGGYNVALAADDSVERHFMDTIQGGAWLPDQDLAWTLVSSAVERVRELENELGCLFDRNADGTIHQKAFAGQTFDRTVHKGDLTGIEIINRLAEQVWARNIARLEDHRAIALIKTPGGDALAGVLHIDMRTGEFVFVQARAVLLATGGGPTMYKYHTPSGDKSCDGLAMALRAGLTLRDIEMVQFHPTGLLAGQDTRMTGTVLEEGLRGAGGYLLNGARERFMHLHDARAERATRDIVSRAIFAEMRAANTTPNGGVYLQMSHLGAAQVRAAFKGMVERCADCGFDLAAGMVEVVPTAHYMMGGVLFNGDCSTSLPGLFAAGEDTGGVHGANRLGGNGVANSTVFGGIAGDAMAAWVRRSDLYPSPDESAITQAIVEAERPFHCSPGDIEEVREALLECMWEDVGIVRD
Complex II superfamily	SdhA_FrdA	SdhA	Succinate oxidation / fumarate reduction	MGR_bin241	Bacteria	Proteobacteria	Gammaproteobacteria	Burkholderiales	Burkholderiaceae			SD2897-2912_k127_1004234_5 # 3297 # 5006 # -1 # ID=111_5;partial=00;start_type=TTG;rbs_motif=GGA/GAG/AGG;rbs_spacer=5-10bp;gc_cont=0.616	SdhA_FrdA-Bordetella petrii (Group 2b)	71.2	569	1	569	6	573	2e-235	815.1	99.8	98.4	MRRLQTDILILGSGGAGLFAALHAKQAAPELSVTVAVKGLLGKCGCTRMVQGGYNVALAADDSVERHFMDTIEGGAWLSDQDLAWTLVSTAVERVRELENELGCLFDRNADGSIHQKAFAGQTFDRTVHKGDLTGIEIINRLAEQVWARDIARLEEHRAIALIKTPSGDAIAGVLHIDMRTGEYVFVQARAVLLATGGGPTMYKYHTPSGDKSCDGLAMALRAGLTLRDMEMVQFHPTGLLAGSDTRMTGTVLEEGLRGAGGYLLNGARERFMQQHDARAERATRDIVSRAIFAEMRAGHTTPNGGVYLQMSHLGAAQVRAAFKGMVERCADCGFDLAGGTVEVVPTAHYMMGGIVFDGDCSTSVPGLFAAGEDTGGVHGANRLGGNGVANSTVFGGIAGDAMAAWVRSDGAWQSPDESAIDEAISDAERPFNSEPGDIEEIRDGLLECMWNDVGIMRDARGLARGAQQLGALGRQLESIGMATTERAFNLTWHDWINLSNLILVSQAIQSAAAERKESRGAHFREDFPQRGPLETSSYVTVRCDDGRFDLDQRPVQFSRVSPGETLLR*
Complex II superfamily	SdhA_FrdA	SdhA	Succinate oxidation / fumarate reduction	MGR_bin241	Bacteria	Proteobacteria	Gammaproteobacteria	Burkholderiales	Burkholderiaceae			SD2897-2912_k127_2399707_15 # 13482 # 15245 # 1 # ID=120_15;partial=00;start_type=ATG;rbs_motif=None;rbs_spacer=None;gc_cont=0.608	SdhA_FrdA-Ralstonia eutropha (Group 5d)	77.3	585	3	587	8	592	2.6e-267	921	99.5	98.8	MALARRRFDAVIVGAGGAGMRCSLQLANAGLNVAVLSKVFPTRSHTVAAQGGIGASLGNMTEDSWLWHMFDTVKGSDYLGDQDAIEFMCREAPNVVYELEHFGMPFDRNPDGTIYQRPFGGHSAHFGEKPVPRACAAADRTGHALLHTLYQRNVASRTQFFVEWMALDLIRNSDGDVVGVIALEMETGEPMIFESKVTVLATGGAGRIWDASTNAYICTGDGMGMTARAGLPLEDMEFWQFHPTGVAGAGVLITEGVRGEGGILLNCNGERFMERYAPTLKDLAPRDFVSRSMDQEIKEGRGCGPNKDHVLLKLDHLGADTITKRLPSIREIAIKFANVDPIREPIPVVPTIHYQMGGVPTNFLGQVVAPKNGNPNTVVDGLYAIGECACVSVHGANRLGTNSLLDLVVFGRAAANHIIEQKLAVQGSRSFPAGGGECTVARLGALDAANNGERVQDVANAIRKTMQSHCGVFRTGATLQEGVRQIDELAQRARRVSIDDKSKIFNTARIEALELENLVETAKATIVSAAARTESRGAHARDDFPERDDVQWMRHSLYYSDGNRLDYKPVNMKPLTVETFEPKRRTF*
Complex II superfamily	SdhA_FrdA	SdhA	Succinate oxidation / fumarate reduction	MGR_bin241	Bacteria	Proteobacteria	Gammaproteobacteria	Burkholderiales	Burkholderiaceae			SD2897-2912_k127_2889590_2 # 886 # 2634 # -1 # ID=159_2;partial=01;start_type=Edge;rbs_motif=None;rbs_spacer=None;gc_cont=0.610	SdhA_FrdA-Chloroflexus aurantiacus (Group 1c)	75.2	581	2	582	79	657	7.6e-267	919.5	99.7	88.1	YVKCFCFQDSPRRAHSIAAQGGINAAKNYQNDGDSVFRLFYDTIKGGDFRSREANVYRLAEVSNLIIDHCVEQGVPFAREYGGLLANRSFGGAQVSRTFYARGQTGQQLLLGAYQALCRQIDARTVEMFPHTEMLDVVLVDGHAKGIITRSLVTGEIKAHAADAVVLATGGYGNVFYLSTNARGCNVTATYRAYKKGALFANPCYTQIHPTCIPVSGQNQSKLTLMSESLRNDGRVWVPQKQGDTRKPSEIPEAERDYYLERKYPSYGNLAPRDISSRSAKEACDASRGVGPGGRGVYLDFADAIARLGEKTIRERYGNLFAIYEKITGEDAYRQPMRIYPAVHYTMGGLWVDYNLMSNVPGLHVIGEANFSDHGANRLGASALMQGLADGYFVLPYTLPTYLAGQIGKRPSIEHPEFRKAEADIRARIQKMINVNGTRTVDSFHRELGLLMWDKCGMARNAAGLREALGRIPDLREEFWRSVRIPGSGEEYNQSLERAGRVADYLEFGELMCIDALERDESCGGHFREEHQTPEGEALRNDERFAAVFAWEFQGNGTIETPTLHREPLNFETVELAQRSYK*
Complex II superfamily	SdhA_FrdA	SdhA	Succinate oxidation / fumarate reduction	MGR_bin39	Bacteria	Proteobacteria	Gammaproteobacteria	Burkholderiales	Burkholderiaceae			SD2897-2912_k127_5263717_9 # 8605 # 10422 # -1 # ID=220_9;partial=00;start_type=TTG;rbs_motif=AGxAGG/AGGxGG;rbs_spacer=11-12bp;gc_cont=0.628	SdhA_FrdA-Ralstonia eutropha (Group 5d)	76.9	589	17	605	8	592	2.8e-264	911	97.2	98.8	MGRPDGTDMSVPALSKLTRRRFDAVIVGAGGAGMRCSLQLANAGLNVAVLSKVFPTRSHTVAAQGGIGAALGNMTEDNWLWHMFDTVKGSDYLGDQDAIEFMCREAPHVVYELEHFGMPFDRNPDGTIYQRPFGGHSAHYGEKPVPRACAAADRTGHAMLHTLYQRNVASRTQFFVEWMALDLIRNVDGDVVGVIALEMETGEPMIFESKVTVLATGGAGRIWDASTNAYICTGDGIGMTARAGLPLEDMEFWQFHPSGVAGAGVLITEGVRGEGGFLLNCNGERFMERYAPTLKDLAPRDFVSRSMDQEIKEGRGCGPNKDYVLLKLDHLGAETIMKRLPSIREIAIKFANVDPIREPIPVVPTIHYQMGGIPTNHHGQVVAPSFSTPGGDPNAVVEGLYAIGECACVSVHGANRLGTNSLLDLLVFGRAAGNRIIEQQVVQQGHKSFPAAGGEAALARLAALDAAAGGERVQDVADAIRKTMQSHCGVFRTGSMLQEGVRMITALEERAKRVSIDDKSKIFNTARVEALELENLVETAKATIFSAAARTESRGAHAREDFLERDDVHWLKHSLYYSDGNRLDYKPVNMKPLSVDGFEPKRRTF*
Complex II superfamily	SdhA_FrdA	SdhA	Succinate oxidation / fumarate reduction	MGR_bin39	Bacteria	Proteobacteria	Gammaproteobacteria	Burkholderiales	Burkholderiaceae			SD2897-2912_k127_6468998_4 # 2210 # 3949 # 1 # ID=375_4;partial=00;start_type=ATG;rbs_motif=None;rbs_spacer=None;gc_cont=0.636	SdhA_FrdA-Bordetella petrii (Group 2b)	71.6	578	1	578	1	573	7.3e-238	823.2	99.7	99.3	MPGSSLRRLQTDILILGSGGAGLFAALHAKQAAPELSVTVAVKGLLGKCGCTRMVQGGYNVALAADDSIERHFMDTIEGGAWLSDQDLAWTLVSTALERVRELENELGCLFDRNADGTIHQKAFAGQTFDRTVHKGDLTGIEIINRLAEQVWARDIERLEEHRAIELIKTPSGDAIAGVLHIDMRTGEYVFEQARAVLLATGGGPTMYKYHTPSGDKSCDGLAMALRAGLTLRDMEMVQFHPTGLLAGSDTRMTGTVLEEGLRGAGGYLLNGARERFMQQHDARAERATRDIVSRAIFAEMRAGNTTPNGGVYLTLKHLGADKVRAAFKGMVERCADCGFDLAGGMVEVVPTAHYMMGGVLFNGDCSTSLPGLFAAGEDTGGVHGANRLGGNGVANSTVFGGIAGDTMAAWVRAEGTWRAPDEAALREAIAFAEKPFNLPPGDVEAIREALLECMWEDVGIVRDAAGLTRSARRLNELDEQLSTIGMASQERAFNLTWHDWLNMSNLILVSRSIQSAAARREESRGAHFREDFPQCGPLDDSSYVTVRWGGESQRGEFQLGEQPVRFSRVKPGETLLQP*
Complex II superfamily	SdhA_FrdA	SdhA	Succinate oxidation / fumarate reduction	MGR_bin363	Bacteria	Proteobacteria	Gammaproteobacteria	Burkholderiales	Methylophilaceae	Methylotenera		SD2903_NODE_296_length_21205_cov_1.002135_8 # 7229 # 8992 # -1 # ID=17_8;partial=00;start_type=ATG;rbs_motif=GGA/GAG/AGG;rbs_spacer=11-12bp;gc_cont=0.507	SdhA_FrdA-Neisseria meningitidis (Group 5d)	66.4	581	7	587	7	587	2.7e-232	804.7	98.8	99	MALATLKFDALVIGGGGAGLRASLQLAQSGLKVAVLSKVFPTRSHTVAAQGGIAAALGNVADDKWIWHMYDTIKGSDYLGDQDAIEFMCKNAAAAIYELEHFGMPFDRLDSGKIFQRPFGGMTQNFGESAISRTCAVADRTGHAMLHTLYQRNVQSNTQFFVEWLALDLLKDKYGDVLGVIALEIETGEIHCIRAKATMLATGGAGRIFQASTNAFINTGDGLGMAARAGIPLQDMEFWQFHPTGVLNAGVLITEGVRGEGGYLVNSEGERFMERYAPHAKDLASRDVISRSIATEIKAGRGVGKNKDAVYLKLDHLGEALINSKLPGIREIAKTFANVDPVKDPIPIVPTAHYMMGGIPTNLQGQVVVPDNNSGQKVVNGLYAVGECACVSVHGANRLGSNSLLDLVVFGRAAGDKMVEEVRKDSAQKPLPADAADVTLARLNRIDTQTQGETVKDVGAALRKTMQTHCGVFRFPELLKEGVVEIDQVAERAKNTIIKDKSQVFNTARVDALELDNLVEVALATMHAAEARTESRGAHAREDFSERDDVNWLKHSLYYRENHRLEYKGVRLKPQTVDSFEPKARIY*
Complex II superfamily	SdhA_FrdA	SdhA	Succinate oxidation / fumarate reduction	MGR_bin217	Bacteria	Proteobacteria	Gammaproteobacteria	Burkholderiales	Nitrosomonadaceae	Nitrosomonas		SD2897-2912_k127_8090196_1 # 2 # 922 # 1 # ID=179_1;partial=10;start_type=Edge;rbs_motif=None;rbs_spacer=None;gc_cont=0.445	SdhA_FrdA-Pandoraea pnomenusa (Group 5d)	61.4	306	1	306	287	591	1.8e-105	382.5	99.7	51.6	DLASRDVVSRAMTIEINEGRGCGKENDYLLLKLDHLGADVIQSRLPGIRELAIKFAHVDPIEDPIPVVPTAHYMMGGIPTNRHSQVVAPYKTGPEEVIGGFYAVGECACVSVHGANRLGTNSLLDLVVFGRAAGVQVIEDLKKNIHHKPLPSDAGDQSLARLSRLNNQKNGESVSQVRDAMNRTMQTYCGVFRIADTLTQGVAKITEVAERVANTEIEDKSQVFNTARIEALELENTIEVALATMVSAEARTESRGAHARDDFSERDDENWLKHTLYFRDGKRLDYKPVRLKPLTVASFPPKPRTY*
Complex II superfamily	SdhA_FrdA	SdhA	Succinate oxidation / fumarate reduction	MGR_bin380	Bacteria	Proteobacteria	Gammaproteobacteria	Burkholderiales	Nitrosomonadaceae	Nitrosomonas		SD2905_NODE_2414_length_6814_cov_0.801107_4 # 3129 # 4892 # 1 # ID=45_4;partial=00;start_type=GTG;rbs_motif=GGAG/GAGG;rbs_spacer=5-10bp;gc_cont=0.518	SdhA_FrdA-Aromatoleum aromaticum (Group 5d)	71.7	597	1	587	1	597	3.4e-251	867.5	99.8	100	MAITKRKFDVVIVGAGGAGMRAALQLSEAGLKVAVLSKVFPTRSHTVSAQGGIAAALGNVTEDNWHWHMYDTVKGSDYLGDQDAIEFMCRQANEVVYELEHYGMPFDRLENGKIYQRPFGGQSQNFGGAQATRSCAAADRTGHALLHTLYQRNVSANTQFFIEWMALDLIRDEQGDVLGVTAMEMETGEVLILQARATLFATGGGGRIFQASTNALINTGDGLGIAARAGIPLEDMEFWQFHPTGVYGVGVLISEAVRGEGGYLLNKDGERFMERYAPNAKDLASRDVVSRAMTTEIKDGRGCGGENDHLLLKLDHLGAEIIKTRLPGIRELAMKFAHVDPINEPIPVVPTVHYMMGGIPTNYLGQVVAPYKTGPEEIVSGFYAVGECACVSVHGANRLGTNSLLDLVVFGRAAGNQIIEDLKTNSHHKPLPADAADKTLARLARLENQKDGENVAQVNAALAKTMQTYCGVFRFEDMLRQGVEKILEVGERIGRTEIKDKSKVFNTARIEALELENLKEVATATMISTEARCESRGAHARDDYPERDDVKWLKHTLFFSENNRLDYKPVRLKPITVESFPPKARTY*
Complex II superfamily	SdhA_FrdA	SdhA	Succinate oxidation / fumarate reduction	MGR_bin150	Bacteria	Proteobacteria	Gammaproteobacteria	Burkholderiales	Nitrosomonadaceae	Nitrosospira		SD2897-2912_k127_5623022_44 # 44285 # 46048 # 1 # ID=42_44;partial=00;start_type=ATG;rbs_motif=GGAG/GAGG;rbs_spacer=5-10bp;gc_cont=0.547	SdhA_FrdA-Aromatoleum aromaticum (Group 5d)	70.7	597	1	587	1	597	9.7e-246	849.4	99.8	100	MAIARRKFDAVIVGAGGAGMRAALQLSEAGLKVAVLSKVFPTRSHTVAAQGGIAAALGNVTEDNWHWHMYDTVKGSDYLGDQDAIEFMCRQASEVVYELEHFGMPFDRLENGKIYQRPFGGQSQNFGGAQATRSCAAADRTGHAMLHTLYQRNVRANTQFFIEWMGLDLIRDEEGEVSGITALDIETGEVMALQAKATLFATGGGARIFSASTNAFINTGDGLAMAARAGIPLEDMEFWQFHPTGVYGVGVLISEAVRGEGGYLLNKNGERFMERYAPHAKDLASRDVVSRALTTEIKEGRGCGRDGDHLLLKLDHLGADIIKMRLPGIREIAMKFANADPILEPIPVAPTAHYMMGGIPTNYYGQVVAPYKTGPEEVVQGFYAVGECACVSVHGGNRLGTNSLLDIVVFGRAAGNQIIKDLKKNPHHKQLSADATDKALTRLARLDGQNNGESVAQVGDALRKTMQAHCGVFRFADMLKQGVGKMSEIAERAKHTGIKDKSRVFNTARVEALELDNLVEVAVATMVSAEARTESRGAHARDDFPQRDDDKWLKHTLYFSEDQRLDYKPVRLKPLTVESFPPKPRTY*
Complex II superfamily	SdhA_FrdA	SdhA	Succinate oxidation / fumarate reduction	MGR_bin421	Bacteria	Proteobacteria	Gammaproteobacteria	Burkholderiales	Nitrosomonadaceae	Nitrosospira		SD2909_NODE_44_length_92554_cov_4.011707_26 # 21080 # 22843 # -1 # ID=12_26;partial=00;start_type=GTG;rbs_motif=GGA/GAG/AGG;rbs_spacer=5-10bp;gc_cont=0.576	SdhA_FrdA-Aromatoleum aromaticum (Group 5d)	71.9	597	1	587	1	597	9.4e-249	859.4	99.8	100	MTIIKRKFDVVIVGAGGAGMRAALQLSEAGLKVAVLSKVFPTRSHTVAAQGGIAAALGNVTEDNWHWHMYDTVKGSDYLGDQDAIEFMCRQASEVVYELEHYGMPFDRLENGKIYQRPFGGQSQNFGGAQATRSCAAADRTGHAMLHTLYQRNVRAYTQFFVEWMGLDLIRAEDGDVCGVTALDIETGEVMALLARATLFATGGAARIFNASTNAFINTGDGLGMAARSGIPLEDMEFWQFHPTGVHGVGVLISEAVRGEGGYLLNKDGERFMERYAPHAKDLASRDVVSRALTMEIKEGRGCGRDADHLLLKLDHLGADVIRARLPGIREIAMKFANADPIHAPIPVVPTAHYMMGGIPTNFWGQVVAPYKTGPEEVVQGFYAAGECACVSVHGGNRLGTNSLLDILVFGRAAAVKIIEDLKKNPHHKPLPGDAADKALARLARLDSQKDGENVAQVTATMRKTMQAHCGVFRFPDMLRQGVEKMGEVAKRARQTEIKDKSRVFNTARIEALELDNLIEVAMATMVSAEARTESRGAHARDDFPQRDDDKWLKHTLYFSEDRRLDYKPVRLKPLTVESFPPKARTY*
Complex II superfamily	SdhA_FrdA	SdhA	Succinate oxidation / fumarate reduction	MGR_bin389	Bacteria	Proteobacteria	Gammaproteobacteria	Burkholderiales	Palsa-1005	VBCG01		SD2905_NODE_6904_length_4125_cov_0.842671_5 # 2984 # 4123 # -1 # ID=125_5;partial=01;start_type=Edge;rbs_motif=None;rbs_spacer=None;gc_cont=0.636	SdhA_FrdA-Ralstonia eutropha (Group 5d)	71	379	1	379	214	592	9.3e-157	553.1	99.7	64	FAASTNAFINTGDGLGMAARAGIPLEDMEFWQFHPTGVAGAGVLISEAVRGEGGILLNSNGERFMERYAPNLKDLASRDVVSRSMDQEIKEGRGCGPDKDYVLLKLDHLGPDVITKRLPSIREIAIKFANVDPVKEPIPVVPTIHYQMGGIPSNIHGQVVAPRNGDPNAPVNGYYAVGECACVSVHGANRLGTNSLLDLIVFGRAAANFIIDQNLKAHPHKPLPADASERSQQRLARLDSAKSGESVAEVGNTLRKTMQAHCGVFRNAQLLAAGAAKVEELEQRVARTAIGDQSRTFNTARVEALELDNLIETAKATIASAAARLESRGAQARSDYPERDDARWLKHTLWYREGNRLEYKPVNLKPLSVEAFPPKARTY*
Complex II superfamily	SdhA_FrdA	SdhA	Succinate oxidation / fumarate reduction	MGR_bin389	Bacteria	Proteobacteria	Gammaproteobacteria	Burkholderiales	Palsa-1005	VBCG01		SD2905_NODE_7952_length_3865_cov_0.531835_3 # 1789 # 3534 # -1 # ID=149_3;partial=00;start_type=TTG;rbs_motif=None;rbs_spacer=None;gc_cont=0.641	SdhA_FrdA-Bordetella petrii (Group 2b)	70.6	574	9	581	10	575	1.7e-226	785.4	98.5	98.1	MDSTPLRLETDILILGAGGAGLFAALHAHQANPALDITIAVKGLLGKCGCTRMVQGGYNVALAQGDSIERHFMDTIEGGKWLPDQDLAWTLVTGAVERIHELENELGCFFDRNPDGTIHQKAFAGQTFDRTVHKGDLTGIEIINRLAEQVWSRGIRRLEEHRALDFLLDVEGTLAGVLLTDVRTGRYVFVQAKAVLLATGGGPTMYRFHTPSGDKSCDGLAMALRLGLPLRDMEMVQFHPTGLLAGMHTRMTGTVLEEGLRGAGGHLLDGAGVRFMATYDVQAERATRDVVSRAIFAEMRAGRTTPNGGVYLSMGHLGAANVLRQFKGMVERCADCGFDLAAGRVEVVPTAHYMMGGVEFTPDCTTERAGLFVAGEDSGGVHGANRLGGNGVANSTVFGGIAGETMAAWIRGHGKFCEPDQAALAAVIARADAVFAPGPTTSAAVLEEMRETLYQAMWDDAGIIRDAQGLARVATVLDGLAAQLATFRLPAEARDRAFNLTWHDALNLNNLISVSRAIIHAAQARENSCGAHYRADFPAPAAVAPSTFTSVRSSSDATLTVTAKPVYFSRVRPGQSLLVDA*
Complex II superfamily	SdhA_FrdA	SdhA	Succinate oxidation / fumarate reduction	MGR_bin55	Bacteria	Proteobacteria	Gammaproteobacteria	Burkholderiales	Palsa-1005	VBCG01		SD2897-2912_k127_5114452_9 # 5081 # 6826 # 1 # ID=65_9;partial=00;start_type=TTG;rbs_motif=None;rbs_spacer=None;gc_cont=0.640	SdhA_FrdA-Bordetella petrii (Group 2b)	70.6	574	9	581	10	575	2.9e-226	784.6	98.5	98.1	MDLTPLRLKTDILILGAGGAGLFAALHAHQANPALDITIAVKGLLGKCGCTRMVQGGYNVALAPGDSIERHFMDTIEGGKWLPDQDLAWTLVTGAVERIHELENELGCFFDRNPDGTIHQKAFAGQTFDRTVHKGDLTGIEIINRLAEQVWSRGIRRLEEHRALDFLLDVEGTLAGVLLTDVRTGRYVFVQAKAVLLATGGGPTMYRFHTPSGDKSCDGLAMALRLGLPLRDMEMVQFHPTGLLAGMHTRMTGTVLEEGLRGAGGHLLDGAGVRFMATYDVQAERATRDVVSRAIFAEMRAGRTTPNGGVYLSMGHLGAANVLRQFKGMVERCADCGFDLAAGRVEVVPTAHYMMGGVEFTPDCTTERAGLFVAGEDSGGVHGANRLGGNGVANSTVFGGIAGETMAAWIRGHGKFCEPDQAALAAVIARADAVFAPGPTTSAAVLEEMRETLYQAMWDDAGIIRDAQGLARVATVLDGLAAQLATFRLPAEARDRAFNLTWHDALNLNNLISVSRAIIHAAQARENSCGAHYRADFPAPAAVAPSTFTSVRSSSDATLTVTAKPVYFSRVRPGQSLLVDA*
Complex II superfamily	SdhA_FrdA	SdhA	Succinate oxidation / fumarate reduction	MGR_bin55	Bacteria	Proteobacteria	Gammaproteobacteria	Burkholderiales	Palsa-1005	VBCG01		SD2897-2912_k127_2344873_5 # 2405 # 4168 # 1 # ID=78_5;partial=00;start_type=ATG;rbs_motif=GGAG/GAGG;rbs_spacer=5-10bp;gc_cont=0.633	SdhA_FrdA-Ralstonia eutropha (Group 5d)	75.3	582	6	587	11	592	1.4e-260	898.7	99	98.3	MTPSVRKFDALIVGAGGAGMRASLQLADAGLSVAVLSKVFPTRSHTVAAQGGICASLGNMSEDSWLWHMYDTIKGSDWLGDQDAIEYMCKMAPQVVYELEHFGMPFDRNADGTLYQRPFGGHSANFGDKPVQRACSVADRTGHALLHTLYQRNVRAHTQFFVEWMALDLVRDADGDVLGVVAYEMETGALAILQAKATVFATGGGGRIFAASTNAFINTGDGLGMAARAGIPLEDMEFWQFHPTGVAGAGVLISEAVRGEGGILLNSNGERFMERYAPNLKDLASRDVVSRSMDQEIKEGRGCGPDKDYVLLKLDHLGPDVITKRLPSIREIAIKFANVDPVKEPIPVVPTIHYQMGGIPSNIHGQVVAPRNGDPNAPVNGYYAVGECACVSVHGANRLGTNSLLDLIVFGRAAANFIIDQNLKAHPHKPLPADASERSQQRLARLDSAKSGESVAEVGNTLRKTMQAHCGVFRNAQLLAAGAAKVEELEQRVARTAIGDQSRTFNTARVEALELDNLIETAKATIASAAARLESRGAQARSDYPERDDARWLKHTLWYREGNRLEYKPVNLKPLSVEAFPPKARTY*
Complex II superfamily	SdhA_FrdA	SdhA	Succinate oxidation / fumarate reduction	MGR_bin141	Bacteria	Proteobacteria	Gammaproteobacteria	Burkholderiales				SD2897-2912_k127_8795369_1 # 2 # 571 # 1 # ID=2_1;partial=10;start_type=Edge;rbs_motif=None;rbs_spacer=None;gc_cont=0.575	SdhA_FrdA-Aquabacterium sp. (Group 5d)	58.7	189	1	189	402	590	2.4e-60	231.9	99.5	32	LGTNSLTDLLVFGKSAGDSLVNFVNKTSSHKPLPADAADFTLARLARLEGQSNGERVDEVGTALRQTLQLHCGVFRFPELLNEGVSKIKEIAKRAGRTQIDDKSKVFNTARVEALELENLAEVAVATLVSAQARQESRGAHDRADFHKRDDINWLKHSLWYKDDNRLDYKPVHMRPLTVETFEPKERTF*
Complex II superfamily	SdhA_FrdA	SdhA	Succinate oxidation / fumarate reduction	MGR_bin256	Bacteria	Proteobacteria	Gammaproteobacteria	Burkholderiales	SG8-41			SD2897-2912_k127_7624650_5 # 3810 # 5573 # -1 # ID=160_5;partial=00;start_type=GTG;rbs_motif=GGAG/GAGG;rbs_spacer=5-10bp;gc_cont=0.623	SdhA_FrdA-Aromatoleum aromaticum (Group 5d)	74.5	597	1	587	1	597	1.4e-257	888.6	99.8	100	MALARRQFDAVIVGAGGAGLRAALQLSEAGLRTAVLSKVFPTRSHTVAAQGGIGASLGNMGEDNWLWHMYDTVKGSDYLGDQDAIEFLCREAPKVVYELEHFGMPFDRNDDGTIYQRPFGGHSQNFGEKPVQRSCATADRTGHAMLHTLYQRNVRANTQFFVEWMALDLIRDSEGQVLGVTALEMETGEVMVFHARATLFATGGAGRIFSASTNAFINTGDGLGMTARAGIPLEDMEFWQFHPTGVAGAGVLITEGVRGEGGYLLNKNGERFMERYAPNMKDLASRDVVSRAMATEIKEGRGAGPDADYILLKLDHLGSEVIEKRLPGIREIAKKFANVDPVTDPIPVVPTCHYQMGGIPTNYHGEVIAPLDGDPETVVHGFYAAGECACASVHGANRLGTNSLTDLLVFGKAAGNSMLEFLTKNPGHKDLPRDAGETSLVRLDRLENQKSGESVHEAGAAMRRVMQAHCGVFRFPDLLTEGVAKIKDVAQRIARTEIKDKSKVFNTARVEALELDNLIEVAVATLISAEARQESRGAHDRADFSKRDDENWLKHSLYYLDGHRLDYKPVHLKPLTVEQFPLKARTY*
Complex II superfamily	SdhA_FrdA	SdhA	Succinate oxidation / fumarate reduction	MGR_bin212	Bacteria	Proteobacteria	Gammaproteobacteria	Ectothiorhodospirales				SD2897-2912_k127_3846199_19 # 21156 # 22961 # -1 # ID=99_19;partial=00;start_type=ATG;rbs_motif=None;rbs_spacer=None;gc_cont=0.631	SdhA_FrdA-Methylobacterium nodulans (Group 5c)	71.3	595	8	601	15	608	4.3e-257	887.1	98.7	97.7	MSEAHNNAYTIVDHAYDVVVVGAGGAGLRATLGIAAEGLTTACITKVFPTRSHTVAAQGGMSAALGNMGEDDWRWHMYDTVKGSDWLGDQDAIEYMCKNAMQAVIEMEHYGVPFSRRDDGRIYQRPFGGMTTHYGQGTAQRTCAAADRTGHSILHTLYQQSLKQQAEFYIEYFATDLIMDDEGRCRGVLAWDLSTGELHRFRAHMVLLATGGYGRTYFSCTSAHTCTGDGNGMVLRAGLPLQDMEFVQFHPTGIYGSGCLITEGARGEGGYLKNAQGERFMPKYAPNAKDLASRDVVSRSITMEIRAGRGFGPDKDYMHLHLEHLDPKIIHERLPGIAETARTFANVDVTKEPIPVIPTVHYNMGGTPTNRFAEVVTYKDGNPETVVPGLMAIGEGACVSVHGANRLGSNSLLDIIVFGRAAAKRCAELVKPGNPPGPLPARLSEPAIARFDELRHANGGTPTAQLRLQMQRTIQEYAAVFRTAEILDEGTQKICALLETFNNDIRVTDRSMIWNTDLVETFELSNLIAQALVTIASAAKRTESRGAHAREDYPDRDDQNWLKHSMAWVGEGGEVRLEYRPVHLNTLTDEVETVALKARTY*
Complex II superfamily	SdhA_FrdA	SdhA	Succinate oxidation / fumarate reduction	MGR_bin240	Bacteria	Proteobacteria	Gammaproteobacteria	Ectothiorhodospirales				SD2897-2912_k127_8521308_21 # 17819 # 19612 # -1 # ID=87_21;partial=00;start_type=ATG;rbs_motif=None;rbs_spacer=None;gc_cont=0.622	SdhA_FrdA-Azospirillum lipoferum (Group 5c)	71.7	597	1	597	1	594	1.5e-257	888.6	99.8	100	MSDAYKVIDHAYDVIVVGAGGAGLRATLGIAAEGLTTACVTKVFPTRSHTVAAQGGMSAALGNMGEDDWRWHMYDTVKGSDWLGDQDAIEYMCKNAMQAVVEMEHYGVPFSRRDDGRIYQRPFGGMTTHYGKGTAQRTCAAADRTGHSILHTLYQQSLKQQAEFYIEYFATDLIMDDAGRCRGVLAWDLSTGELHRFRARMVLLATGGYGRAYFSSTSAHTCTGDGNGMVLRAGLPLQDMEFVQFHPTGIYGSGCLITEGARGEGGYLKNAQGERFMPNYAPNAKDLASRDVVSRSITMEIRAGRGFGPDKDYMHLHLEHLDPTIIHERLPGIAETARTFANVDVTKEPIPVIPTVHYNMGGTPTNRFAEVVTHKDGNPETVVPGLMAIGEGACVSVHGANRLGSNSLLDLIVFGRAAAKRCAELVKPGNPSGPLPTHLSEPAIARFDELRHAKGGTPTAQLRLQMQRTMQEYAAVFRTAETLDEGADKIRALVETFNNDISVTDRSMIWNTDLVETFELSNLIAQALVTMASAAKRTESRGAHAREDYPERDDQNWLKHSMAWVGEGGEVRLEYRPVHMDTLTDDIESIALKARTY*
Complex II superfamily	SdhA_FrdA	SdhA	Succinate oxidation / fumarate reduction	MGR_bin371	Bacteria	Proteobacteria	Gammaproteobacteria	Ectothiorhodospirales				SD2904_NODE_15840_length_2687_cov_0.728906_2 # 125 # 1930 # -1 # ID=286_2;partial=00;start_type=ATG;rbs_motif=None;rbs_spacer=None;gc_cont=0.629	SdhA_FrdA-Methylobacterium nodulans (Group 5c)	71.8	595	8	601	15	608	3.6e-256	884	98.7	97.7	MSEAHNNAYTIVDHAYDVVVVGAGGAGLRATLGIAAEGLTTACITKVFPTRSHTVAAQGGMSAALGNMGEDDWRWHMYDTVKGSDWLGDQDAIEYMCKNAMQAVIEMEHYGVPFSRRDDGRIYQRPFGGMTTHYGQGTAQRTCAAADRTGHSILHTLYQQSLKQQAEFYIEYFATDLIMDDEGRCRGVLAWDLSTGELHRFRAHMVLLATGGYGRTYFSCTSAHTCTGDGNGMVLRAGLPLQDMEFVQFHPTGIYGSGCLITEGARGEGGYLKNAQGERFMPKYAPNAKDLASRDVVSRSITMEIRAGRGFGPDKDYMHLHLEHLDPTIIHERLPGIAETARTFANVDVTKEPIPVIPTVHYNMGGTPTNRFAEVVTHKDGNPETVVPGLMAIGEGACVSVHGANRLGSNSLLDLIVFGRAAAKRCAELVKPGNPSGPLPTHLSEPAIARFDELRHAKGGTPTAQLRLQMQRTMQEYAAVFRTAETLDEGADKIRALVETFNNDISVTDRSMIWNTDLVETFELSNLIAQALVTMASAAKRTESRGAHAREDYPERDDQNWLKHSMAWVGEGGEVRLEYRPVHMDTLTDDIESIALKARTY*
Complex II superfamily	SdhA_FrdA	SdhA	Succinate oxidation / fumarate reduction	MGR_bin322	Bacteria	Proteobacteria	Gammaproteobacteria	HTCC5015	HTCC5015			SD2899_NODE_11_length_222920_cov_2.120919_177 # 183264 # 185054 # 1 # ID=5_177;partial=00;start_type=ATG;rbs_motif=None;rbs_spacer=None;gc_cont=0.462	SdhA_FrdA-Azospirillum lipoferum (Group 5c)	75.2	596	1	596	1	594	1.1e-265	915.6	99.8	100	MTQTYQPIEHTYDVIVVGAGGAGLRATMGMAEAGLSVACISKVFPTRSHTVAAQGGISAALGNMGEDNWRWHMYDTVKGSDWLGDQDAIEYMCREAIPAIIELEHYGVPFSRTEDGKIYQRPFGGMTTNFGEGTAQRTCAAADRTGHAMLHTLYTQSLRFKAEFFIEYFALDLLMDEEGVCKGVVCWNLSDGTIHIFRAHAVVLATGGYGRSYFSCTSAHTCTGDGGGMVLRAGLPMQDMEFVQFHPTGIYGSGCLITEGARGEGGYLTNSAGERFMERYAPSRKDLASRDVVSRSMTIEIRDGKGVGPDKDHIYLHLEHLGADVLHERLPGISESAKVFAGVDVTKEPIPVLPTVHYNMGGIPTNYHGEVVRLKDGNPDAVVPGLFAVGEAACVSVHGANRLGSNSLLDLVVFGRAVAHRCAAIVPKGAAHTALNPAVVDTILTRFDKVRNAQGNTSVADLRLKMQKIMQNHAAVFRTGETLSEGKQLLAEVYKQYADVKVSDRSLIWNSDLVEAWELDNLLRQAVVTMASAENRKESRGAHAREDYPDRDDKEWMKHTLAHLQEDGTVKFEYRPVHMYTLTSEIDVIAPQKRVY*
Complex II superfamily	SdhA_FrdA	SdhA	Succinate oxidation / fumarate reduction	MGR_bin153	Bacteria	Proteobacteria	Gammaproteobacteria	Legionellales	Legionellaceae	Legionella		SD2897-2912_k127_8787687_37 # 38921 # 40690 # 1 # ID=167_37;partial=00;start_type=ATG;rbs_motif=GGxGG;rbs_spacer=5-10bp;gc_cont=0.445	SdhA_FrdA-Legionella pneumophila (Group 5d)	84.2	589	1	589	1	589	2.7e-304	1043.9	99.8	100	MAIARNRFDAIIIGAGGAGMRAALQLANSGLKTALISKVFPTRSHTVSAQGGITAALGNSDVDDWRWHMYDTVKGADYIGDQDCIEYMCKTGPQAVYELEHMGLPFSRMDNGKIYQRQFGGQSKNFGGAQAARTCAAADRTGHALLHTLYQQNLKAKTHIFSEWYAIDFVKDAQGQIAGITALDIESGELVFFQSRVCILATGGAGRIFQSTTNAYINTGDGLGMALRAGLPVQDMEMWQFHPTGIAGSGTLVTEGCRGEGGYLINKDGERFMERYAPHVKDLASRDVVSRSIALELRAGMGFNPEGVDYVKLKLDHLGADLIMSRLPGIRELSLKFAGVDPIVEPIPVVPTCHYSMGGVPTNMHGQVLSKTGGQEQVIEGLYAVGECACVSVHGANRLGGNSLLDLVVFGRAAGLHVEELAKSNHLPDMAYIADEDISASLSRYERWDNSTGGDSPALIREQMQKVMQEDFGVFRTGAIMASGLKKLQELRERLAHAHLGDKSRVFNTDRIAALELDNLMATAYATAQSAIARTESRGAHSREDYPERDDLNWIKHILYFEQGEVIDYRPVNISPQHIAPFEPKERVY*
Complex II superfamily	SdhA_FrdA	SdhA	Succinate oxidation / fumarate reduction	MGR_bin135	Bacteria	Proteobacteria	Gammaproteobacteria	Legionellales	Legionellaceae	Tatlockia		SD2897-2912_k127_1428531_63 # 73240 # 75003 # -1 # ID=9_63;partial=00;start_type=ATG;rbs_motif=GGxGG;rbs_spacer=5-10bp;gc_cont=0.451	SdhA_FrdA-Legionella pneumophila (Group 5d)	88.1	589	1	587	1	589	1.5e-307	1054.7	99.8	100	MTIARNKFDAVIIGAGGAGMRAALQLANSGLKVALLSKVFPTRSHTVSAQGGITAALGNADVDDWRWHMYDTVKGADYIGDQDCIEYMCKIGPEAVYELEHMGLPFSRMDNGKIYQRQFGGQSKNFGGEQAARTCAAADRTGHALLHTLYQQNLKAKTNVFSEWYALDFVKDSQGRIAGVTVLCIETGEVVFFQTRICIMATGGAGRIYQSTTNAYINTGDGFGMALRAGIPLQDMEMWQFHPTGIAGAGTLVTEGSRGEGGYLINKDGERFMERYAPRVKDLASRDVVARSMALEIRAGKGFNPGGVDYVKLKLDHLGADLINSRLPGIRELSIKFAGVDPIVEPIPVVPTCHYSMGGIPTNMYGQVIGGMNGKLVEGLYAVGECACVSVHGANRLGGNSLLDLVVFGRAAGLHVEELWQSNQLPEMPYVSEEDIAASLARYQRWENSTGGENPALIREEMQRVMQEDFGVFRTGEVMASGLHRLEALRQRLANAYLGDKSRVFNTALVEALELDNLMATACATAYSALARTESRGAHSREDFPDRDDANWIKHTLYFAQGDSIDYRPVNTSPRYVAPFEPKERVY*
Complex II superfamily	SdhA_FrdA	SdhA	Succinate oxidation / fumarate reduction	MGR_bin148	Bacteria	Proteobacteria	Gammaproteobacteria	Legionellales	Legionellaceae	Tatlockia		SD2897-2912_k127_8291041_192 # 225753 # 227573 # 1 # ID=55_192;partial=00;start_type=GTG;rbs_motif=AGxAG;rbs_spacer=3-4bp;gc_cont=0.459	SdhA_FrdA-Legionella pneumophila (Group 5d)	88.5	589	19	606	1	589	9.99999999999948e-312	1068.5	96.9	100	MVTGSVSLGLNDCVGTMSMAIARNEFDAVIIGAGGAGMRAALQLANSGLKVALLSKVFPTRSHTVSAQGGITAALGNADEDDWRWHMYDTVKGADYIGDQDCIEYMCKTGAEAVYELEHMGLPFSRMDNGKIYQRQFGGQSKNFGGEQAARTCAAADRTGHALLHTLYQQNLKAKTHIFSEWYALDFVKDMHGRIAGVTAMCIETGEVVFYQTRVCIMATGGAGRIYQSTTNALINTGDGFGMALRAGVPLQDMEMWQFHPTGIAGAGTLVTEGCRGEGGYLINKDGERFMERYAPRVKDLASRDVVARSMALEIRAGKGFDPQGVDYVKLKLDHLGADLIMSKLPGIRELSMKFAGVDPIIEPIPVVPTCHYSMGGIPTNMHGQVLSGKIGEELIEGLYAVGECACVSVHGANRLGGNSLLDLVVFGRAAGLHVEELWQSNQLPDMPYISNDDIDASLSRYYRWENSKEGENPALIRSEMQRVMQEDFGVFRTGEIMTSGLNRLEVLRQRLSNAYLGDKSQIFNTARVEAMELDNLMATACATAHSALARTESRGAHSREDYPERDDANWIKHTLYLEEGDTIGYRPVNTSPKYVAPFEPKERVY*
Complex II superfamily	SdhA_FrdA	SdhA	Succinate oxidation / fumarate reduction	MGR_bin151	Bacteria	Proteobacteria	Gammaproteobacteria	Legionellales	Legionellaceae	Tatlockia		SD2897-2912_k127_3695521_8 # 6201 # 8021 # 1 # ID=319_8;partial=00;start_type=ATG;rbs_motif=None;rbs_spacer=None;gc_cont=0.459	SdhA_FrdA-Legionella pneumophila (Group 5d)	87.8	589	19	606	1	589	0	1060.4	96.9	100	MAAGSVSLGLNDSVGTMSMAIARNKFDAVIIGAGGAGMRAALQLANSGLKVALLSKVFPTRSHTVSAQGGITAALGNADVDDWRWHMYDTVKGADYIGDQDCIEYMCKTGPEAVYELEHMGLPFSRMDNGKIYQRQFGGQSKNFGGEQAARTCAAADRTGHALLHTLYQQNLKAKTHIFSEWYALDFVKDMHGRIAGVTAMCIETGELVFYQTRVCIMATGGAGRIYQSTTNALINTGDGFGMALRAGVPLQDMEMWQFHPTGIAGAGTLVTEGCRGEGGYLINKDGERFMERYAPRVKDLASRDVVARSMALELRAGKGFDPQGVDYVKLKLDHLGADLINSRLPGIRELSIKFAGVDPIVEPIPVVPTCHYSMGGIPTNMYGQVVSGKKGQDLIEGLYAVGECACVSVHGANRLGGNSLLDLVVFGRAAGLHVEELWQSNQLPEMLYISDDDIAASLARYNRWEDSKEGENPALIRDEMQRVMQEDFGVFRTGEVMESGLHRLEALRQRLANAYLSDKSHVFNTARVEAMELDNLMATACATAHSALARTESRGAHSREDYPERDDVNWIKHTLYLEEGDNIGFRPVNTSPKYVAPFEPKERVY*
Complex II superfamily	SdhA_FrdA	SdhA	Succinate oxidation / fumarate reduction	MGR_bin59	Bacteria	Proteobacteria	Gammaproteobacteria	Legionellales	Legionellaceae	Tatlockia		SD2897-2912_k127_2559045_2 # 763 # 2526 # -1 # ID=196_2;partial=00;start_type=ATG;rbs_motif=GGxGG;rbs_spacer=5-10bp;gc_cont=0.451	SdhA_FrdA-Legionella pneumophila (Group 5d)	87.9	589	1	587	1	589	3.30000000000002e-310	1063.5	99.8	100	MTFARNKFDAVIIGAGGAGMRAALQLANSGLKVALLSKVFPTRSHTVSAQGGITAALGNADPDDWRWHMYDTVKGADYIGDQDCIEYMCKTGPEAVYELEHMGLPFSRMDNGKIYQRQFGGQSKNFGGEQAARTCAAADRTGHALLHTLYQQNLKAKTNVFSEWYALDFVKDTQDRIAGVTAMCIETGEVIFFQSRVCIMATGGAGRIYQSTTNAYINTGDGFGMALRAGIPLQDMEMWQFHPTGIAGAGTLVTEGCRGEGGYLINKDGERFMERYAPRVKDLASRDVVARSIALELRAGKGFNPKGVDYVKLKLDHLGADLINSRLPGIRELSIKFAGVDPIFEPIPVVPTCHYSMGGIPTNMYGQVIAGKNGELVEGLYAVGECACVSVHGANRLGGNSLLDLVVFGRAAGLHVEELWQSNQLPEMPYVSEDDIAVSLARYQRWGNSKVGENPALIREEMQRVMQEDFGVFRTGEIMSSGLHRLEALRQRLSNAYLSDKSKVFNTALVEAMELDNLMATACATAYSALARTESRGAHSREDFPKRDDANWIKHTLYFEQGDSIDYRPVNTSPKYVAPFEPKERVY*
Complex II superfamily	SdhA_FrdA	SdhA	Succinate oxidation / fumarate reduction	MGR_bin342	Bacteria	Proteobacteria	Gammaproteobacteria	DSM-16500	DSM-16500	2-12-FULL-45-12		SD2901_NODE_1_length_745187_cov_2.485398_394 # 416557 # 418323 # 1 # ID=1_394;partial=00;start_type=ATG;rbs_motif=AGGA/GGAG/GAGG;rbs_spacer=11-12bp;gc_cont=0.456	SdhA_FrdA-Legionella pneumophila (Group 5d)	64.8	588	1	583	1	587	1.1e-225	782.7	99	99.7	MKVATHTFDAVIVGGGGAGLRSAIELAQSGLNVAIISKVFPTRSHTVSAQGGINAALGNIEPDDWRWHMYDTVIGSDFLGDQDAIEYMCENAPQSIYELEHMGLPFSRLEDGKIYQRAFGGATRDYGKEQAHRTCAAADRTGHAMLHTLYQQNIAANSTFFNEWFAIDLVNTPTGVAGITAICIETGEVVFIQARVTILATGGAGRVFASTTNAHINTGDGLGMVLRAGYPLQDMEFWQFHPTGIYGSGSLISESVRGEGGYLLNKNGERFMERYAPHLKDLSCRDIVARSAAIEIREGRGAGPNGDYVLLKADHLGADIIKERLPGIRELAMTFAGVDPIKEPIPVVPTCHYLMGGIPTNYHGQTLTVDANGSDQIVRGLYAAGETACVSVHGANRLGANSLLDLVVFGRASGKHARESIEQGLDFSEFNSADIERALERLYRWNGNDKGETVDEIRRALQKIMQDDFGVFRSEEHMKEGFVKLEELRDRLKYASIKDKSQLFNTTRIEALELDNLMSTALASAYSAEVRQESRGAHSRSDYPERNDQQWLKHTIYFEDGRIAYRPVNMKPKGMPPITLRKREENAV*
Complex II superfamily	SdhA_FrdA	SdhA	Succinate oxidation / fumarate reduction	MGR_bin149	Bacteria	Proteobacteria	Gammaproteobacteria	UBA6002	UBA6002	UBA6002		SD2897-2912_k127_4856881_5 # 4433 # 6196 # 1 # ID=18_5;partial=00;start_type=ATG;rbs_motif=GGA/GAG/AGG;rbs_spacer=5-10bp;gc_cont=0.461	SdhA_FrdA-Legionella pneumophila (Group 5d)	66.9	589	1	585	1	587	1.5e-230	798.9	99.5	99.7	MKITQQVFDAIIVGAGGAGMRASLQLAQSGLKVALISKVFPTRSHTVSAQGGINAALGNTDGIDDWRWHMYDTILGSDFLGDQDAIEYMCKHAPATVYELEHMGLPFSRNDQGKIYQRAFGGQTLNFGQEQAHRTCAAADRTGHAMLHTLYQKNLEAKTNVYSEWYAVDLVKSKTGGVAGVIALCIETGEVVFLQSRATVLATGGAGRIFATTTNAYTNTGDGLGMALRAGFPVEDMEMWQFHPTGIAGVGVLITEGARGEGGYLLNKNGERYMERYAPHLKDLACRDVVSRSSMIEIREGRGAGSQGDYVMLKLDHLGDDILKTRLPGITELARTFAGVDIRKDPIPVVPTCHYMMGGIPTNIYGQALTVDATGADKLVEGLFAAGECACVSVHGANRLGANSLLDIVVFGRAVGLHLESIIKDGYEMPSVSEDDIDAALMRLNRLNETKQGESVPNVRAEMQKVMQEDFGVFRTGEHMQQGLKRLDAIEAQSHHTVLGDHSQVFNTARIEALELDNLMAVAKASAVLAENRKESRGAHSRLDYPQRNDTDWLKHSLYFADGRIAYRAVNMRPHEVEPFPLQEREQ*
Complex II superfamily	SdhA_FrdA	SdhA	Succinate oxidation / fumarate reduction	MGR_bin62	Bacteria	Proteobacteria	Gammaproteobacteria	UBA7966	UBA7966	USCg-Taylor		SD2897-2912_k127_635275_2 # 487 # 2664 # 1 # ID=258_2;partial=00;start_type=GTG;rbs_motif=GGAG/GAGG;rbs_spacer=5-10bp;gc_cont=0.616	SdhA_FrdA-Azospirillum lipoferum (Group 5c)	75.5	597	129	725	1	594	6.3e-271	933.3	82.2	100	MSLRTPLGRARGLGSAKTGVSHWWWQRITAVALIPLSLWFVASIITMIGADYDAVVTWIRSPIVAAFLILFVGSLFYHALLGVQVVIEDYVHNEGLKVAVLVGIQFIISALVLVASIAILRIAVGGGNLAPAYPIVEHQYDIVVVGAGGAGLRATFGMAVKGLTTACITKVFPTRSHTVAAQGGMSAALGNMGPDDWRWHMYDTIKGSDWLGDQDAIEYMCREAVPAVIELEHYGVPFSRTEDGKIYQRPFGGMTTHYGEGGVAQRTCAAADRTGHAILHTLYQQALKHNAEFFVEYFALDLLMDDEGVCRGVLAWNLDDGTLHRFHAHTVVLATGGYGRAYFSCTSAHTCTGDGNAMVLRAGLPLQDMEFIQFHPTGIYGSGCLITEGSRGEGGYLTNSKGERFMERYAPNAKDLASRDVVSRSMTIEIREGRGVGPERDHIFLHLEHLGAEVIHERLPGIAESARIFAGVDVTKQPIPVIPTAHYNMGGIPTNYHGQVVTLRDGDPDAVVPGLMAIGECACVSVHGANRLGSNSLLDLIVFGRAAANNCAAHIQPGQAHKPLPEGITEAVLTRFDRLRHAQGSHPTAKIRLDMQRVMQNHATVFRSAELLGEGIHKFKSIREFFSEVRVSDRSLIWNTDLVETLELENLLGQAMVSIGAAHNRTESRGAHAREDYPRRDDENWLKHTLTWLDERGETSFGYRPVHLRTLTDEVEVIPPKARVY*
Complex II superfamily	SdhA_FrdA	SdhA	Succinate oxidation / fumarate reduction	MGR_bin175	Bacteria	Proteobacteria	Gammaproteobacteria	UBA7966	UBA7966			SD2897-2912_k127_8387040_24 # 22109 # 23902 # -1 # ID=107_24;partial=00;start_type=ATG;rbs_motif=None;rbs_spacer=None;gc_cont=0.671	SdhA_FrdA-Azospirillum lipoferum (Group 5c)	74.4	593	5	597	4	594	2.5e-265	914.4	99.2	99.5	MTQPAYPLIRHEHDVVVVGAGGAGLRATFGMAEEGLTTACITKVFPTRSHTVAAQGGMSAALGNMGPDDWRWHMYDTVKGSDWLGDQDAIEYMCREAVPAVIELEHYGVPFSRTEDGKIYQRPFGGMTTEFGKGIAQRTCAAADRTGHAILHTLYQQALKHRAEFFVEYFALDLLMDEDGACRGVLAWNLADGGLHEFRAHAVVLATGGYGRVYFSCTSAHTCTGDGSAMALRAGLPLQDMEFIQFHPTGIYGAGCLITEGSRGEGGYLTNSQGERFMERYAPNAKDLASRDVVSRSMTIEIREGRGVGPAHDHIHLHLEHLGPEVVRERLPGIEESARIFAGVDVTREPIPVIPTAHYNMGGVPTNHHGQVVTLKDGDPDAPVPGLMAIGEAACVSVHGANRLGSNSLLDLIVFGRAAAKHCAAHIPPGTAHPPLPERVTDPLLSHFDRLRHARGARPTAQIRLDMQRIMQAHAAVFRTADLLQEGIAKLRVVWDSFADVQVSDRSLIWNTDLVETLELENLLSQAVVSIHAAGNRTESRGAHAREDYPNRDDENWLKHTLTWIDQNGEVRFGYRPVHLYTLSGDIEVIPPKPRVY*
Complex II superfamily	SdhA_FrdA	SdhA	Succinate oxidation / fumarate reduction	MGR_bin302	Bacteria	Proteobacteria	Gammaproteobacteria	Xanthomonadales	Xanthomonadaceae	Lysobacter		SD2897-2912_k127_3783637_8 # 4682 # 6016 # -1 # ID=115_8;partial=01;start_type=Edge;rbs_motif=None;rbs_spacer=None;gc_cont=0.676	SdhA_FrdA-Stenotrophomonas maltophilia (Group 5c)	79.1	444	1	444	153	596	4.7e-200	697.2	99.8	74.5	LYQQSLAHHAQFFVEYFALDLIMAEDGGVAGVLALDMAEGTLHLFRAQGTVLATGGYGRAYFSATSAHTSTGDGGGMALRAGLGLQDMEFVQFHPTGIYGAGMLITEGVRGEGGILRNSEGERFMERYAPSAKDLASRDVVSRSMTIEIREGRGVGEHKDHILLDLTHLGPEVIHEKLPGIAESARIFANIDVEKEPIPVLPTVHYNMGGIPTNYHGEVVQLKNGNPDEVVPGLYAIGEAACVSVHGANRLGSNSLLDLVVFGRAVANRCAETIKPDAVPAKLAPDACDAALARFDRLRNANGSTSTAVIRDRMQRTMQTEAAVFRTGETLDDGVRKIREINASFADVKVTDRSLVWNTDLVETYELMNLLAQATATIESAANRTESRGAHAREDFPDRDDANWHKHTLCWVRENGTVHIDYRPVHMYTLTDDVQVVPLKKRVY*
Complex II superfamily	SdhA_FrdA	SdhA	Succinate oxidation / fumarate reduction	MGR_bin63	Bacteria	Proteobacteria	Gammaproteobacteria	Xanthomonadales	Xanthomonadaceae	Lysobacter		SD2897-2912_k127_5245419_6 # 3147 # 4958 # -1 # ID=207_6;partial=00;start_type=ATG;rbs_motif=AGGA;rbs_spacer=5-10bp;gc_cont=0.661	SdhA_FrdA-Stenotrophomonas maltophilia (Group 5c)	82.5	593	11	603	4	596	1e-290	998.8	98.2	99.5	MASASKKNPDYRIIEHSFDMLVVGAGGAGLRATFGLAQKGLKTACITKVFPTRSHTVAAQGGISAALGNMGEDDWRYHFYDTIKGSDWLGDQDAIEYMCREAIPAIIELEHQGVPFSRTEDGKIYQRPFGGMTTQYGEGPPAQRTCAAADRTGHAILHTLYQQSLAHDAQFFVEYFALDLIMGEDGGCRGVLALNMAEGTLHLFRAQGTVLATGGYGRAYFSATSAHTCTGDGGGMALRAGLGLQDMEFVQFHPTGIYGAGMLITEGVRGEGGILRNSEGERFMERYAPSAKDLASRDVVSRSMTIEIREGRGVGEHKDHILLDLTHLGPEVIHEKLPGIAESARIFANVDVEKQPIPVIPTVHYNMGGIPTNYHGEVVQLKDGKPDEVVPGLYAIGEAACVSVHGANRLGSNSLLDLVVFGRAVANRCAETIKPDGQHARLAPDACDAALARLDRIRNANGSTPTAVIRDKMQRTMQTEAAVFRTGDTLAEGVRRIREINASFADVKVTDRSLVWNTDLIETYELLNLLGQATATIESAANRTESRGAHAREDFPDRDDTNWHKHTLCWVNDDGEARIDYRPVHMYTLTDDVQVVPPKKRVY*
Complex II superfamily	SdhA_FrdA	SdhA	Succinate oxidation / fumarate reduction	MGR_bin232	Bacteria	Verrucomicrobiota	Verrucomicrobiae	Chthoniobacterales	UBA10450	Palsa-1392		SD2897-2912_k127_3304160_5 # 4133 # 4363 # -1 # ID=109_5;partial=00;start_type=ATG;rbs_motif=None;rbs_spacer=None;gc_cont=0.649	SdhA_FrdA-Acidobacteria bacterium (Group 2b)	83.1	71	1	71	41	111	7.9e-31	132.5	92.2	11.7	MVCKSLLGKAHTVMAEGGIAAALANVDDRDNWQVHFSDTMRGGQYVNNWRMAELHAKEAPARVRELEAWGAAAAAG*
Complex II superfamily	SdhA_FrdA	SdhA	Succinate oxidation / fumarate reduction	MGR_bin232	Bacteria	Verrucomicrobiota	Verrucomicrobiae	Chthoniobacterales	UBA10450	Palsa-1392		SD2897-2912_k127_2872920_2 # 179 # 1996 # -1 # ID=169_2;partial=00;start_type=TTG;rbs_motif=None;rbs_spacer=None;gc_cont=0.631	SdhA_FrdA-Acidobacteria bacterium (Group 2b)	74.5	605	1	605	6	608	4.2e-268	923.7	99.8	99.2	MNNYETFTHDVLVIGAGGAGLRAAIEASAGGAKVGMVCKSLLGKAHTVMAEGGIAAALANVDDRDNWQVHFSDTMRGGQYVNNWRMAELHAREAPARVRELEAWGAVFDRTKDGRILQRNFGGHKYPRLAHVGDRTGLEMIRTLQDHGIHQGIDVHMEHTVLALLKQDGRVVGAFGYDRERGRFKVFRAKAIVLATGGIGRAFKITSNSWEYTGDGHSLGYNAGAELVDMEFIQFHPTGMVWPPSVRGILVTEGVRGEGGILTNKEGHRFMFDDIPENYKTQTAESEEEGWRYCQGDKNARRPPELLTRDHVARCIVREIKAGRGSPHGGVFLDIAWIKSKLSNGEEYIKKKLPSMYHQFKQLADIDITKEPMEVGPTTHYVMGGIRVDSDTQMSRVPGLFAAGECAAGINGANRLGGNSLSDLLVFGKRAGEFAAQFAQETSLGEIDPGAIEVSARAALAPFEREFNQADGAYQVQKDLQEMMQDKVGIVRREDEMQAALEGIGALWERAARVGVDGNREFNPGWHTALDLANLLTVSEAVTRAALERKESRGAQFREDYPEKSAEFAKVNTIVWKDEEGRMQIRREGIPALREDLQKVIEEMK*
Complex II superfamily	SdhA_FrdA	SdhA	Succinate oxidation / fumarate reduction	MGR_bin232	Bacteria	Verrucomicrobiota	Verrucomicrobiae	Chthoniobacterales	UBA10450	Palsa-1392		SD2897-2912_k127_1111577_3 # 2146 # 4071 # -1 # ID=275_3;partial=00;start_type=ATG;rbs_motif=None;rbs_spacer=None;gc_cont=0.619	SdhA_FrdA-Pedosphaera parvula (Group 1c)	75.5	637	5	641	3	636	2.4e-290	997.7	99.2	99.7	MTGTLDSKTPDGPLPEKWRRHQNNSRLVAPNNRRKFEIIIVGTGLAGGSAAATLGEQGYNVKSFCYQDSPRRAHSIAAQGGINAAKNYPNDGDSVYRLFYDTIKGGDFRSREANVYRLAEVANSIIDQCVEQGVPFAREYGGLLANRSFGGAQVSRTFYARGQTGQQLLLGAYQALSRQIAAGTVTMFPQTEMLDLVLVDGHAKGIITRNLITGEIVRHAADAVVLATGGYGNVFYLSTNARGCNVTATYRAYKKGALFANPCYTQIHPTCIPVSGDYQSKLTLMSESLRNDGRVWVPKRKEDCAKAPNDIPEADRDYYLERKYPSYGNLAPRDISSRSAKEVCDEGHGVGPGGRGVYLDFKDAIARLGEDTIRERYGNLFDIYEKITGDNAYHAPMRIYPAVHYTMGGLWVDYNLMSNIPGLHVIGEANFSDHGANRLGASALMQGLADGYFVLPYTLPNYLAGQLGKRPATDHPEFIKAEADVRERTRRMLEVDGKRSVDSFHRELGLLLWDKCGMARNAAGLQEAIARIPQLREEFWSNVNVPGYGETFNQSLERAGRVADFLEFGELMCRDALARDESCGGHFREEHQTAEGEALRNDKEFADVFAWEYQGGPAPEPKLHTEPLVFESVHLATRSYK*
Complex II superfamily	SdhA_FrdA	SdhA	Succinate oxidation / fumarate reduction	MGR_bin321	Bacteria	Verrucomicrobiota	Verrucomicrobiae	Chthoniobacterales	UBA10450	Palsa-1392		SD2899_NODE_3526_length_6961_cov_3.315774_2 # 438 # 2363 # -1 # ID=76_2;partial=00;start_type=ATG;rbs_motif=None;rbs_spacer=None;gc_cont=0.631	SdhA_FrdA-Chloroflexus aurantiacus (Group 1c)	74.7	640	2	641	20	657	2.4e-290	997.7	99.7	97.1	MIGTLDSRTPDGPLPEKWRRHQNNSRLVAPNNRRKFEIIVVGTGLAGGSAAATLGEQGYNVKSFCYQDSPRRAHSIAAQGGINAAKNYPNDGDSVYRLFYDTIKGGDFRSRESNVYRLAEVANSIIDQCVEQGVPFAREYGGLLANRSFGGAQVSRTFYARGQTGQQLLLGAYQALSRQIAAGTVTMFPQTEMLDLVLVDGHAKGIITRNLITGEIVRHAADAVVLATGGYGNVFYLSTNARGCNVTATYRAYKKGALFANPCYTQIHPTCIPVSGDYQSKLTLMSESLRNDGRVWVPKRKEDCAKPPASIPEVDRDYYLERKYPSYGNLAPRDISSRSAKEVCDEGRGVGPGGRGVYLDFKDAIVRLGEEMIRERYGNLFDIYEKITGDNAYQSPMRIYPAVHYTMGGLWVDYNLMSNVPGLHVIGEANFSDHGANRLGASALMQGLADGYFVLPYTLPNYLAGQIGQRPATDHPEFARAESEVRERTKRMLDVDGKRSVDSFHRELGLLLWDKCGMARNAAGLQEAIVRIPQLREEFWSNVNVPGYGETFNQSLERAGRVADFLEFGELMCRDALARDESCGGHFREEHQTPEGEALRNDEEFADVFAWEYHGDASTEPKLHTEPLVFESVHLATRSYK*
Complex II superfamily	SdhA_FrdA	SdhA	Succinate oxidation / fumarate reduction	MGR_bin321	Bacteria	Verrucomicrobiota	Verrucomicrobiae	Chthoniobacterales	UBA10450	Palsa-1392		SD2899_NODE_15026_length_2940_cov_2.733025_1 # 3 # 536 # 1 # ID=382_1;partial=10;start_type=Edge;rbs_motif=None;rbs_spacer=None;gc_cont=0.639	SdhA_FrdA-Acidobacteria bacterium (Group 2b)	57.6	177	1	177	434	608	1.7e-47	189.1	99.4	28.8	KRAGEFAAQFAQETSLGEIDPGAIDETARQALAPFEREFHQADGAYQVQKDLQEMMQDKVGIVRREDEMQAALEGIGALWQRAARVGVDGNREFNPGWHTALDLANLLTVSEAVTRAALERKESRGAQFREDYPEKSAEFAKVNTIVWKDEEGRMQIRREGIPALREDLQKVIEEMK*
Complex II superfamily	SdhA_FrdA	SdhA	Succinate oxidation / fumarate reduction	MGR_bin321	Bacteria	Verrucomicrobiota	Verrucomicrobiae	Chthoniobacterales	UBA10450	Palsa-1392		SD2899_NODE_17839_length_2673_cov_2.868814_4 # 2373 # 2672 # 1 # ID=434_4;partial=01;start_type=ATG;rbs_motif=None;rbs_spacer=None;gc_cont=0.657	SdhA_FrdA-Acidobacteriaceae sp. (Group 2b)	82.7	98	3	100	3	100	8.4e-41	166	98	16.2	MADFETFTHDVLIIGAGGAGLRAAIEASAAGVKVGMVCKSLLGKAHTVMAEGGIAAALANVDDRDNWQVHFSDTMRGGQYVNNWRMAELHAREAPARVRE
Complex II superfamily	SdhA_FrdA	SdhA	Succinate oxidation / fumarate reduction	MGR_bin321	Bacteria	Verrucomicrobiota	Verrucomicrobiae	Chthoniobacterales	UBA10450	Palsa-1392		SD2899_NODE_29052_length_2028_cov_3.579695_2 # 385 # 2028 # -1 # ID=620_2;partial=01;start_type=Edge;rbs_motif=None;rbs_spacer=None;gc_cont=0.628	SdhA_FrdA-Acidobacteria bacterium (Group 2b)	74.8	547	1	547	64	608	3.4e-245	847.4	99.8	89.6	ANVDDRDNWQVHFSDTMRGGQYVNNWRMAELHAREAPARVRELEAWGAVFDRTKDGRILQRNFGGHKYPRLAHVGDRTGLEMIRTLQDHGIHQGIDVHMEHTVLALLKQDGRVVGAFGYDRERGRFKVFRARAIVLATGGIGRAFKITSNSWEYTGDGHSLGYNAGAELVDMEFIQFHPTGMVWPPSVRGILVTEGVRGEGGILTNKEGRRFMFDDIPENYKAQTADSEEEGWCYCQGDKNARRPPELLTRDHVARCIVREIKAGRGSPHGGVFLDIAWIKSKLSNGEEYIKKKLPSMYHQFKQLADIDITKEPMEVGPTTHYVMGGIRVDSDTQMSRVPGLFAAGECAAGINGANRLGGNSLSDLLVFGKRAGEFAAQFAQETSLGEIDPGAIDETARQALAPFDREFHQADGAYQVQKDLQEMMQDKVGIVRREDEMQAALEGIGALWERAARVGVDGNREFNPGWHTALDLANLLTVSEAVTRAALERKESRGAQFREDYPEKSAEFAKVNTIVWKDEEGRMQIRREGIPALREDLQKVIEEMK*
Complex II superfamily	SdhA_FrdA	SdhA	Succinate oxidation / fumarate reduction	MGR_bin344	Bacteria	Verrucomicrobiota	Verrucomicrobiae	Chthoniobacterales	UBA10450	Palsa-1392		SD2901_NODE_3244_length_6869_cov_0.903589_2 # 471 # 2288 # -1 # ID=54_2;partial=00;start_type=ATG;rbs_motif=None;rbs_spacer=None;gc_cont=0.627	SdhA_FrdA-Acidobacteria bacterium (Group 2b)	74.5	605	1	605	6	608	2.1e-272	937.9	99.8	99.2	MSDYETFTHDVLVIGAGGAGLRAAIEASATGLKVGIVCKSLLGKAHTVMAEGGIAAALANVDDRDNWQVHFSDTMRGGQYVNNWRMAELHAKEAPARVRELEAWGAVFDRTKDGRILQRNFGGHKYPRLAHVGDRTGLEMIRTLQDHGVHQGIDVHMEHTILTLLKRDGRVVGAFGYDRERGRFKVFRAKAIVLATGGIGRAFKITSNSWEYTGDGHSLGYNAGTELIDMEFIQFHPTGMVWPPSVRGILVTEGVRGEGGILTNKEGRRFMFDDIPENYKAQTADSEEEGWRYCQGDKNARRPPELLTRDHVARCIVREIKAGRGSPHGGVFLDIAWIKSKLSNGEEYIKKKLPSMYHQFKQLADIDITKEPMEVGPTTHYVMGGIRVDSDTQMSGVPGLFAAGECAAGINGANRLGGNSLSDLLVFGKRAGEHAAKFAQENSLGEIDPGDVDGTARRALEPFERGFTQADGAYQVQRDLQEMMQDKVGIVRREDKMQQALEGISALWERAAEVGVDGNREFNPGWHTALDLSNLLTVSEAVTRAALERKESRGAQFREDYPEKSAEFAKVNTIVWKDEEGRMQIRRDSIPAMREDLQKVIEEMK*
Complex II superfamily	SdhA_FrdA	SdhA	Succinate oxidation / fumarate reduction	MGR_bin344	Bacteria	Verrucomicrobiota	Verrucomicrobiae	Chthoniobacterales	UBA10450	Palsa-1392		SD2901_NODE_4327_length_5626_cov_0.884343_3 # 3259 # 5184 # 1 # ID=108_3;partial=00;start_type=ATG;rbs_motif=None;rbs_spacer=None;gc_cont=0.627	SdhA_FrdA-Chloroflexus aurantiacus (Group 1c)	74.1	640	2	641	20	657	5.6e-287	986.5	99.7	97.1	MIGTLDSRTPDGPLPEKWRRHQNNSRLVAPNNRRKFEIIVVGTGLAGGSAAATLGEQGYHVKSFCYQDSARRAHSIAAQGGINAAKNYPNDGDSVYRLFYDTIKGGDFRSRESNVYRLAEVSNSIIDQCVEQGVPFAREYGGLLANRSFGGAQVSRTFYARGQTGQQLLLGAYQALSRQIAAGTVTMFPQTEMLDLVLVDGHAKGIITRNLITGEIVRHAADAVVLATGGYGNVFYLSTNARGCNVTATYRAYKKGALFANPCYTQIHPTCIPVSGDYQSKLTLMSESLRNDGRVWVPKRKEDCAKSPNDIPEGDRDYYLERKYPSYGNLAPRDISSRSAKEVCDEGRGVGPGGRGVYLDFKDAIARVGEATIRERYGNLFDIYEKITGDNAYHAPMRIYPAVHYTMGGLWVDYNLMSNVPGLHVIGEANFSDHGANRLGASALMQGLADGYFVLPYTLPNYLAGQIGKRPATDRPEFVKAESDVRERTKRMLDIEGKRSVDSFHRELGLLLWDKCGMARNVAGLQEAIARIPQLREEFWSNVNVPGYGETFNQSLERAGRVADFLEFGELMCRDALARDESAGGHFREEHQTAEGEALRDDEHFADVFAWEYQGDPAAEPKLHTEPLVFESVHLATRSYK*
Complex II superfamily	SdhA_FrdA	SdhA	Succinate oxidation / fumarate reduction	MGR_bin412	Bacteria	Verrucomicrobiota	Verrucomicrobiae	Chthoniobacterales	UBA10450	Palsa-1392		SD2908_NODE_195_length_54577_cov_2.623728_45 # 49811 # 51745 # 1 # ID=13_45;partial=00;start_type=ATG;rbs_motif=None;rbs_spacer=None;gc_cont=0.601	SdhA_FrdA-Pedosphaera parvula (Group 1c)	73.9	640	5	644	3	636	7.5e-284	976.1	99.2	99.7	MIGSLESKTPDGPLPEKWRKHQNNSKLVAPNNRRRFEIIIVGTGLAGGSAAATLGEQGYNVKSFCYQDSARRAHSIAAQGGINAAKNYPNDGDSVYRLFYDTIKGGDFRSREANVYRLAEVANLIIDQCVEQGVPFAREYGGLLANRSFGGAQVSRTFYARGQTGQQLLLGAYQALSRQVAAGTVRMFPQTEMLDLVLVEGHAKGIITRNLVTGKIEAHAADAVVLASGGYGNVFYLSTNARGCNVTATYRAYKKGALFANPCYTQIHPTCIPVSGQHQSKLTLMSESLRNDGRVWVPKKEHDRRSPNEIPDSERDYYLERKYPSFGNLSPRDISSRAAKEVCDEGRGVGETGRGVYLDFKDAIGRLGENTIRERYGNLFDIYERITGEDAYEKPMRIYPAVHYTMGGLWVDYNLMSNLPGLHVIGEANFSDHGANRLGASALMQGLADGYFVLPYTLPNYLAGQIGKRPAADHPDFKKAEGEVRARIKHMLDIDGTRSVDSFHRELGLLLWDKCGMARNAAGLQEAIERIPRLRQEFWSPNGGVSVLGNGETFNQSLERAGRVADFLEFGELMCRDALARDESCGAHFREEHQTGEGEALRDDEKFADVFAWEYQGNGKSAEPILHREPLVFDSVHLAQRSYK*
Complex II superfamily	SdhA_FrdA	SdhA	Succinate oxidation / fumarate reduction	MGR_bin412	Bacteria	Verrucomicrobiota	Verrucomicrobiae	Chthoniobacterales	UBA10450	Palsa-1392		SD2908_NODE_344_length_41193_cov_2.764745_31 # 30435 # 32252 # -1 # ID=33_31;partial=00;start_type=ATG;rbs_motif=None;rbs_spacer=None;gc_cont=0.617	SdhA_FrdA-Acidobacteria bacterium (Group 2b)	75.3	604	1	604	6	607	6e-275	946.4	99.7	99	MSDYETFTHDVLVIGAGGAGLRAAIEASAAGVKVGMVCKSLLGKAHTVMAEGGIAAALANVDDRDNWQVHFADTMRGGQYVNNWRMAELHAREAPARVRELESWGAVFDRTKDGRILQRNFGGHKYPRLAHVGDRTGLEMIRTLQDHGIHEGIDVHMEHTILSLLKQGDRVVGAFGYDRERGRFKIFRAKAIVLATGGIGRAFKITSNSWEYTGDGHSLGYHAGAELIDMEFIQFHPTGMVWPPSVRGILVTEGVRGEGGILTNKEGSRFMFDDIPDNYRAQTAADPEEGWRYCQGDKNARRPPELLTRDHVARCIVREIKAGRGSPHGGVFLDIAWIKSKLSNGEEYIKRKLPSMYHQFKQLADIDITEEPMEVGPTTHYVMGGIRVDADTQMSRVPGLFAAGECAAGINGANRLGGNSLSDLLVFGKRAGEFAAKFSLQNSLGEVHPDRLDESARQALEPFARDTRAGEGPYQVQKDLQEMMQDKVGIVRREDEMRAAIEGLSELARRAGRVGLEGNREFNPGWHTALDLPNLLTVSEAVTRAALERQESRGAQFREDYPEKSAEFAKVNTVIWQGEDGRMQIRRDAIPEMRNDLKQVIEEMG*
Complex II superfamily	SdhA_FrdA	SdhA	Succinate oxidation / fumarate reduction	MGR_bin418	Bacteria	Verrucomicrobiota	Verrucomicrobiae	Chthoniobacterales	UBA10450	Palsa-1392		SD2908_NODE_55_length_102170_cov_1.725547_23 # 19051 # 20868 # 1 # ID=9_23;partial=00;start_type=ATG;rbs_motif=None;rbs_spacer=None;gc_cont=0.568	SdhA_FrdA-Acidobacteria bacterium (Group 2b)	74	605	1	605	6	608	4.5e-270	930.2	99.8	99.2	MADYETFTHDVLVIGAGGAGLRAAIEASAVGVKVGMVCKSLLGKAHTVMAEGGIAAALANVDDRDNWQVHFSDTMRGGQYVNNWRMAELHAKEAPARVRELEAWGAVFDRTKDGRILQRNFGGHKYPRLAHVGDRTGLEMIRTLQDHGVHQGIDVHMEHTILTLLKDGDRVVGAFGYDRERGRFKVFRAKAVVLATGGIGRAFKITSNSWEYTGDGHSLGYQAGAELIDMEFIQFHPTGMVWPPSVRGILVTEGVRGEGGILTNKEGRRFMFDDIPENYKAQTAESEEEGWRYCQGDKNARRPPELLTRDHVARCIVREIKAGRGSLHGGVFLDISWIKSKLPNGEDYIKRKLPSMYHQFKQLADIDITQAPMEVGPTTHYVMGGIRVDSDTQMARVPGLFAAGECAAGINGANRLGGNSLSDLLVFGKRAGEFAAKFAQEHSLGGIDAAQIGETARRALEPFDRGTTAGESPYQVQKDLQEMMQDNVGIVRREDEMATALEGIDALTERAQRIGVEGNREFNPGWHTALDLPNLLTVSEAVTRAALERKESRGAQFREDYPDKSAEFAEVNTVVWKGDDGRMQIRRDALPEIREDLKRVIEEMK*
Complex II superfamily	SdhA_FrdA	SdhA	Succinate oxidation / fumarate reduction	MGR_bin418	Bacteria	Verrucomicrobiota	Verrucomicrobiae	Chthoniobacterales	UBA10450	Palsa-1392		SD2908_NODE_87_length_80081_cov_1.640781_54 # 63700 # 65634 # 1 # ID=18_54;partial=00;start_type=ATG;rbs_motif=None;rbs_spacer=None;gc_cont=0.555	SdhA_FrdA-Pedosphaera parvula (Group 1c)	74.8	640	5	644	3	636	7.3e-287	986.1	99.2	99.7	MIGSLESRIPDGPLAEKWRKHQNNSRLVAPNNRRRFEIIIVGTGLAGGSAAATLGEQGYNVKSFCYQDSARRAHSIAAQGGINAAKNYPNDGDSVYRLFYDTIKGGDFRSREANVYRLAEVSNLIIDQCVAQGVPFAREYGGLLANRSFGGAQVSRTFYARGQTGQQLLLGAYQALSRQVAAGTVKMFPQTEMLDLVLVDGHAKGIITRNLITGEIVRHAADAVVLATGGYGNVFYLSTNARGCNVTATYRAYKKGALFANPCYTQIHPTCIPVSGQHQSKLTLMSESLRNDGRVWVPKKKNDHRAPNEIPEGERDYYLERKYPSFGNLAPRDISSRSAKEVCDEGRGVGETGRGVYLDFKEAIARLGENTIRERYGNLFDIYGKITGDNAYEKPMRIYPAVHYTMGGLWVDYNLMSNIPGLHVLGEANFSDHGANRLGASALMQGLADGYFVLPYTLPNYLAGQIGKRPAPDHPEFLRAESEVRGRIQHLLDLDGARSVDSFHRELGLLLWDKCGMARNAAGLQEAIERIPQLREEFWSPNGGVSVLGKGETFNQSLERAGRVADFLEFGELMCRDALARDESCGGHFREEHQTAEGEALRDDDNFADVFAWEYQGNGKPNEPILHQEPLHFESVQLATRSYK*
Complex II superfamily	SdhA_FrdA	SdhA	Succinate oxidation / fumarate reduction	MGR_bin58	Bacteria	Verrucomicrobiota	Verrucomicrobiae	Chthoniobacterales	UBA10450	Palsa-1392		SD2897-2912_k127_6506732_3 # 2027 # 3568 # -1 # ID=23_3;partial=01;start_type=Edge;rbs_motif=None;rbs_spacer=None;gc_cont=0.628	SdhA_FrdA-Acidobacteria bacterium (Group 2b)	74.5	513	1	513	98	608	1.6e-228	792	99.8	84	EAPERVRELEAWGAVFDRTKDGRILQRNFGGHKYPRLAHVGDRTGLEMIRTLQDHGVHQGIDVHMEHTILTLLKRDGRVVGAFGYDRERGRFKVFRAKAIVLATGGIGRAFKITSNSWEYTGDGHSLGYNAGAELIDMEFIQFHPTGMVWPPSVRGILVTEGVRGEGGILTNKEGRRFMFDDIPENYRAQTADSEEEGWRYCQGDKNARRPPELLTRDHVARCIVREIKAGRGSPHGGVFLDIAWIKSKLSNGAEHIKRKLPSMYHQFKQLADIDITEEPMEVGPTTHYVMGGIRVDSDTQMSLVPGLFAAGECAAGINGANRLGGNSLSDLLVFGKRAGEHAAKFAQETSLGEIDAREVDETARRALEPFERGFTQADGAYQVQKDLQEMMQNNVGIVRREDEMQQALEGISALWERAAKVGVDGNREFNPGWHTALDLSNLLTVSEAVTRAALERKESRGAQFREDYPEKTAEFSKLNTIVWKDEEGRMQIRRDSIPPMREDLQKIIEEMK*
Complex II superfamily	SdhA_FrdA	SdhA	Succinate oxidation / fumarate reduction	MGR_bin58	Bacteria	Verrucomicrobiota	Verrucomicrobiae	Chthoniobacterales	UBA10450	Palsa-1392		SD2897-2912_k127_298887_3 # 1490 # 2185 # 1 # ID=273_3;partial=01;start_type=ATG;rbs_motif=None;rbs_spacer=None;gc_cont=0.626	SdhA_FrdA-Acidobacteria bacterium (Group 2b)	81.5	232	1	232	6	237	3.6e-111	401	100	38.2	MADYETFTHDVLVIGAGGAGLRAAIEASAAGVKVGMVCKSLLGKAHTVMAEGGIAAALANVDDRDNWQVHFSDTMRGGQYLNNWRMAELHAQEAPARVRELEAWGAVFDRTKDGRILQRNFGGHKYPRLAHVGDRTGLEMIRTLQDHGIHQGIDVHMEHTVLALLKQDGRVVGAFGYDRERGRFKVFRAKAIVLATGGIGRAFKITSNSWEYTGDGHSLGYNAGTELIDMEF
Complex II superfamily	SdhA_FrdA	SdhA	Succinate oxidation / fumarate reduction	MGR_bin58	Bacteria	Verrucomicrobiota	Verrucomicrobiae	Chthoniobacterales	UBA10450	Palsa-1392		SD2897-2912_k127_9178225_1 # 3 # 620 # -1 # ID=355_1;partial=10;start_type=ATG;rbs_motif=None;rbs_spacer=None;gc_cont=0.647	SdhA_FrdA-Algoriphagus sp. (Group 1c)	80.7	202	5	206	3	204	2.5e-92	338.2	98.1	31.4	MIGSLDSRTPDGPLAEKWRRHQNDSRLVAPNNRRRFEVIIVGTGLAGGSAAATLAEQGYNVKSFCYQDSARRAHSIAAQGGINAAKNYPNDGDSVYRLFYDTIKGGDFRSREANVYRLAEVSNLIIDQCVEQGVPFAREYGGLLANRSFGGAQVSRTFYARGQTGQQLLLGAYQALSRQIAAGAVTMFPQTEMLDLVLVDGHAKGI
Complex II superfamily	SdhA_FrdA	SdhA	Succinate oxidation / fumarate reduction	MGR_bin121	Bacteria	Verrucomicrobiota	Verrucomicrobiae	Chthoniobacterales	UBA10450			SD2897-2912_k127_1040210_3 # 2142 # 4067 # 1 # ID=182_3;partial=00;start_type=ATG;rbs_motif=None;rbs_spacer=None;gc_cont=0.592	SdhA_FrdA-Leptospira broomii (Group 1c)	75.1	639	4	641	2	638	1.3e-288	991.9	99.4	99.8	MIGTLDARVPSGPLDKKWSSYKDHARLVSPANRRKLEVIVVGSGLAGGSAAATLGEQGYNVKCFCFQDSPRRAHSIAAQGGINAAKNYQNDGDSVFRLFYDTIKGGDFRSREANVYRLAEVSNLIIDQCVEQGVPFAREYGGLLANRSFGGAQVSRTFYARGQTGQQLLLGAYQALCRQIGTGSVKMYPHTEMLDVVLVDSHAKGIITRNLVTGDIEAHAADAVVLATGGYGNVFYLSTNARGCNVTATYRAYKKGALFGNPCYTQIHPTCIPVSGQHQSKLTLMSESLRNDGRVWVPKKQGDTRAPSQISEAERDYYLERKYPSYGNLAPRDISSRSAKEACDDGRGVGPGGRGVFLDFADAINRLGETTIRERYGNLFDIYEKITGEDAYKQPMRIYPAVHYTMGGLWVDYNLMSNVPGLHVIGEANFSDHGANRLGASALMQGLADGYFVLPYTLPTYLAGQVGKRPPVDHPEFRKAESEVRARINKMIGVNGTRSVDSFHRELGLLMWDKCGMARSAAGLREALGRIPEIRDRFWREVRVPGTGEEFNQSLERAGRVADYLEFAELMCTDALERDESCGGHFREEHQTPDGEALRDDVNYAAAFAWEFQGNGTIAPPRLHREPLEFETVELAQRSYK*
Complex II superfamily	SdhA_FrdA	SdhA	Succinate oxidation / fumarate reduction	MGR_bin121	Bacteria	Verrucomicrobiota	Verrucomicrobiae	Chthoniobacterales	UBA10450			SD2897-2912_k127_4111846_2 # 341 # 2098 # -1 # ID=484_2;partial=01;start_type=Edge;rbs_motif=None;rbs_spacer=None;gc_cont=0.611	SdhA_FrdA-Acidobacteria bacterium (Group 2b)	74.4	585	1	585	27	608	6e-264	909.8	99.8	95.7	RAAIEASAARVSVGLVCKSLLGKAHTVMAEGGIAAALANVDDRDNWKVHFADTMRGGQYVNNWRMAELHAKEAPDRVRELEAWGAVFDRTKDGRILQRNFGGHKYPRLAHVGDRTGLEMIRTLQDHGVHQGIDVHMEQTVLTLLQEGERVVGAFAYDRERGRFKVFRAKAVVLATGGIGRAYKITSNSWEYTGDGHSLAYFAGAELIDMEFVQFHPTGMVWPPSVRGILVTEGVRGEGGVLTNKEGRRFMFDDIPDNYKGQTADNEEEGWRYCQGDKNARRPPELLTRDHVARCIVREIKEGRGSPHGGVFLDISWIKQRVAKGEDYIKRKLPSMYHQFKQLADIDITAGPMEVGPTTHYMMGGIRVDPDTQMSRLPGLFAAGECAAGINGANRLGGNSLSDLLVFGKRAGEFAAEFSKETELGRVDDQQTERSAREALEPFDRAANAEGEGAYQVQHGLQEMMQDLVGIVRQEDEMQRALAGIEELRTRAGKVGVMGNREFNPGWHTALDLKNLLTVSEAIARAGLERKESRGAHFRDDYPEKDPEFATVNTIIWQGVDGEMQIRRDPLPQMPEHLKQVIEEMK*
Complex II superfamily	SdhA_FrdA	SdhA	Succinate oxidation / fumarate reduction	MGR_bin166	Bacteria	Verrucomicrobiota	Verrucomicrobiae	Chthoniobacterales	UBA10450			SD2897-2912_k127_137806_3 # 1039 # 2964 # 1 # ID=117_3;partial=00;start_type=ATG;rbs_motif=None;rbs_spacer=None;gc_cont=0.610	SdhA_FrdA-Leptospira broomii (Group 1c)	74.8	639	4	641	2	638	1.6e-286	984.9	99.4	99.8	MIGTLESKVPSGPLASKWSGYKDHARLVSPANRRKLEVIVVGSGLAGGAAAATLGEQGYHVKCFCFQDSPRRAHSIAAQGGINAAKNYQNDGDSVFRLFYDTIKGGDFRSREANVYRLAEVSNLIIDQCVEQGVPFAREYGGLLANRSFGGAQVSRTFYARGQTGQQLLLGAYQSLCRQIDAKTVSMFPHTEMLDLVLVEGHAKGIITRNLVSGKIEVHAADAVVLATGGYGNVFYLSTNARGSNVTATYRAYKKGALFGNPCYTQIHPTCIPVSGQFQSKLTLMSESLRNDGRVWVPAKKGDQRAPSEIPDTERDYYLERKYPSYGNLAPRDISSRSAKEACDDGRGVGPDGRGVFLDFADAIGRLGEKTIRERYGNLFDIYEKITGEDAYKQPMRIYPAVHYTMGGLWVDYNLMSNVPGLHVIGEANFSDHGANRLGASALMQGLADGYFVLPYTLPTYLAGQIGKRPAVDHPAFRQAETEVRARIQKMVNVYGTRTVDSFHRELGLLMWDKCGMARNASGLREALGRIPALREEFWGNVRIPGTGEEYNQSLERAGRVADYLEFAELMCIDALERDESCGGHFREEHQTPEGEALRNDEKFAAVFAWEFQGNGAIETPRLHREALSFESVELAQRSYK*
Complex II superfamily	SdhA_FrdA	SdhA	Succinate oxidation / fumarate reduction	MGR_bin166	Bacteria	Verrucomicrobiota	Verrucomicrobiae	Chthoniobacterales	UBA10450			SD2897-2912_k127_9134140_6 # 4278 # 4949 # -1 # ID=253_6;partial=01;start_type=Edge;rbs_motif=None;rbs_spacer=None;gc_cont=0.609	SdhA_FrdA-Acidobacteria bacterium (Group 2b)	60.4	222	1	222	386	607	4.6e-71	267.7	99.1	36.5	YVMGGIRVDSDTQMSGVPGLFAAGECAAGINGANRLGGNSLSDLLVFGKRAGEFAARFSQENSLGVIDAKEIEISARAALEPFERSGGENPYEIQHSLQETMQAQVGIVRREDEMVSALDQLKIYWERARRAGATGNREFNPGWHTALDLGNLLTVSEAVTRAALERKESRGAQFRDDFPDKDDAFGKANTVVWQDRDGAMQIRLEPIPEMRDDLRRVIEEMG*
Complex II superfamily	SdhA_FrdA	SdhA	Succinate oxidation / fumarate reduction	MGR_bin177	Bacteria	Verrucomicrobiota	Verrucomicrobiae	Chthoniobacterales	UBA10450			SD2897-2912_k127_7288476_4 # 2051 # 3976 # 1 # ID=323_4;partial=00;start_type=ATG;rbs_motif=None;rbs_spacer=None;gc_cont=0.599	SdhA_FrdA-Chloroflexus aurantiacus (Group 1c)	74.7	640	2	641	20	657	8.3e-291	999.2	99.7	97.1	MIGTLDSKVPSGPLEKKWSSHKDHARLVSPANRRKFEIIVVGSGLAGGSAAATLGEQGYNVKCFCYQDSPRRAHSIAAQGGINAAKNYQNDGDSVFRLFYDTVKGGDFRSREANVYRLAEVSNLIIDQCVEQGVPFAREYGGLLANRSFGGAQVSRTFYARGQTGQQLLLGAYQALCRQIAAGTVKMYPQTEMLDLVLVDGHAKGIITRCLCTGKIEAVAADAVVLATGGYGNAFYLSTNARGCNVTATYRAYKKGALFANPCFTQIHPTCIPVAGQHQSKLTLMSESLRNDGRVWVPKVKSEKRSPSEIPEAGRDYYLERKYPSFGNLAPRDISSRSAKEVCDEGRGVGQSGRGVYLDFADAITRLGEKTIRERYGNLFDIYEKITGENAYRQPMRIYPAVHYTMGGLWVDYNLMSNVPGLHVIGEANFSDHGANRLGASALMQGLADGYFVLPYTLPIYLAGQIGKRPSADRPEFAAAEADVRARVRRLLEIDGKRSLDSFHRELGLLLWDKCGMARSAVGLQEGLTRIPQLREEFWRDVRVPGDGEEFNQSLERAGRVADFLEFGELMCTDALARDESCGGHFREEHQTADGEALRDDENFASVFAWEYQGNGTAAPPKLHREPLAYEAVELAQRSYK*
Complex II superfamily	SdhA_FrdA	SdhA	Succinate oxidation / fumarate reduction	MGR_bin234	Bacteria	Verrucomicrobiota	Verrucomicrobiae	Chthoniobacterales	UBA10450			SD2897-2912_k127_6088307_2 # 921 # 2846 # -1 # ID=95_2;partial=00;start_type=GTG;rbs_motif=None;rbs_spacer=None;gc_cont=0.629	SdhA_FrdA-Leptospira broomii (Group 1c)	75.3	639	4	641	2	638	1.4e-290	998.4	99.4	99.8	MIGSLDSRVPAGPLPNKWSNHKNHARLVSPANRRKLEVIVVGSGLAGGSAAATLGEQGYNVKCFCFQDSARRAHSIAAQGGINAAKNYQNDGDSVFRLFYDTIKGGDFRSREANVYRLAEVSTAIIDQCVAQGVPFAREYGGLLANRSFGGAQVSRTFYARGQTGQQLLLGAYQALCRQIAASTVKMFPHTEMLDVVLVEGHAKGIITRNLITGKIETHVADAVVLATGGYGNVFYLSTNARGCNVTATYRAYKKGALFANPCYTQIHPTCIPVSGAHQSKLTLMSESLRNDGRVWVPKKPGDTRSPASIPEAERDYYLERKYPSYGNLAPRDISSRSAKEACDAGLGVGEGGRGVYLDFADAISRLGEKTIRERYGNLFDIYEKITGEDAYKRPMRIYPAVHYTMGGLWVDYNLMSNVPGLHVIGEANFSDHGANRLGASALMQGLADGYFVLPYTLPVYLAGQIGKRPSADHPEFKKAEADVRARIKRMIDVNGTRTAESFHRELGLLLWDKCGMARNAAGLQEALARIPELREEFWSTVRIPGTGDEYNQSLERAGRVADYLEFGELMCIDALERDESCGGHFREEHQTPDGEALRNDEQYAAAFAWEFQGNGTIAPPKLHRESLEFETVELTQRSYK*
Complex II superfamily	SdhA_FrdA	SdhA	Succinate oxidation / fumarate reduction	MGR_bin234	Bacteria	Verrucomicrobiota	Verrucomicrobiae	Chthoniobacterales	UBA10450			SD2897-2912_k127_6088307_6 # 4502 # 5179 # 1 # ID=95_6;partial=01;start_type=ATG;rbs_motif=None;rbs_spacer=None;gc_cont=0.637	SdhA_FrdA-Acidobacteria bacterium (Group 2b)	84.3	223	3	225	8	230	1.1e-109	396	98.7	36.7	MPEYETHQHDVLVIGAGGAGLRAAIEASGAGVSVGLICKSLLGKAHTVMAEGGIAAALANVDERDSWSVHFADTMRGGQYLNNWRMAELHAREAPDRVRELEAWGAVFDRTKDGRILQRNFGGHKYPRLAHVGDRTGLEMIRTLQDHGVHQGIEVHMEHTVVSLLKEGDRIAGVFAYERERGRFKIFRAKAVVLATGGIGRAYKITSNSWEYTGDGHSLAYRAGAE
Complex II superfamily	SdhA_FrdA	SdhA	Succinate oxidation / fumarate reduction	MGR_bin234	Bacteria	Verrucomicrobiota	Verrucomicrobiae	Chthoniobacterales	UBA10450			SD2897-2912_k127_1719014_8 # 5821 # 7161 # -1 # ID=425_8;partial=01;start_type=Edge;rbs_motif=None;rbs_spacer=None;gc_cont=0.611	SdhA_FrdA-Acidobacteria bacterium (Group 2b)	71.5	446	1	446	163	608	7e-188	656.8	99.8	73.4	EQTVLTLLKDSERVVGAFAYDRERGRFKVFHAKAIILATGGIGRAFKITSNSWECTGDGHSLGYQAGAELIDMEFVQFHPTGMVWPPSVRGILVTEGVRGEGGILTNKEGRRFMFDDIPDNYKTQTADSEEEGWRYCQGDKNARRPPELLTRDHVARCIVREIKAGRGSPHGGVFLDIAWIKSKVQNGEEHIRRKLPSMYHQFKQLADIDITQQPMEVGPTTHYVMGGIRVDPDTQMSRVPGLFACGECAAGINGANRLGGNSLSDLLVFGKRAGEFAANFAKENSLGEIDGRSVEVAAREALEPFERGDGENPYQVQKDLQETMQDNVGIVRNEAEMQKALQDIERLWERANRAGVTGHREFNPGWHTALDLKNLLTVSEAVTRAALERTESRGAQFREDFPEKDEAAGKVTVVLWQGEDGTMQIRRDPIPEMPEYLRQVIEEMK*
Complex II superfamily	SdhA_FrdA	SdhA	Succinate oxidation / fumarate reduction	MGR_bin282	Bacteria	Verrucomicrobiota	Verrucomicrobiae	Chthoniobacterales	UBA10450			SD2897-2912_k127_4167671_4 # 1841 # 2014 # -1 # ID=6_4;partial=01;start_type=Edge;rbs_motif=None;rbs_spacer=None;gc_cont=0.523	SdhA_FrdA-Acidobacteria bacterium (Group 2b)	57.9	57	1	57	552	608	4.8e-12	69.7	98.3	9.4	RKESRGAHFREDFPDKADKFAKVNTIIWQGEDGRMQIRLEAFPEMPELLKQIIEEMK*
Complex II superfamily	SdhA_FrdA	SdhA	Succinate oxidation / fumarate reduction	MGR_bin282	Bacteria	Verrucomicrobiota	Verrucomicrobiae	Chthoniobacterales	UBA10450			SD2897-2912_k127_7886858_9 # 6147 # 8072 # -1 # ID=54_9;partial=00;start_type=ATG;rbs_motif=None;rbs_spacer=None;gc_cont=0.604	SdhA_FrdA-Leptospira broomii (Group 1c)	75.4	638	5	641	3	638	1.2e-289	995.3	99.2	99.7	MIGELEAKVPAGPLETKWSGYKDHARLVSPANRRKLEVIVVGSGLAGGSAAATLGEQGYHVKCFCFQDSPRRAHSIAAQGGINAAKNYQNDGDSVFRLFYDTIKGGDFRSREANVYRLAEVSNLIIDQCVEQGVPFAREYGGLLANRSFGGAQVSRTFYARGQTGQQLLLGAYQSLCRQIDVGTVKMYSRTEMLDVVLVEGHAKGIITRDLTSGEIEVHAADAVVLATGGYGNVFYLSTNARGSNVTATYRAYKKGALFGNPCFTQIHPTCIPVSGQHQSKLTLMSESLRNDGRVWVPKTKGEQRSPAAIPEAERDYYLERKYPSYGNLAPRDISSRSAKEACDEGRGVGPGGRGVYLDFADAIARLGEPTIRERYGNLFDIYEKITGEDAYQQPMRIYPAVHYTMGGLWVDYNLMSNVPGLHVIGEANFSDHGANRLGASALMQGLADGYFVLPYTLPTYLAGQIGKRPSIDHPAFREAETDVRARIAKMIEVNGTRTVDSFHRELGLLMWDRCGMARNTAGLREALGRIPALREEFWRNVRIPGHGAEYNQSLERAGRVADYLEFAELMCIDALERDESCGGHFREEHQTPEGEALRNDEKFAAVFAWEFQGNGTIEPPRLHREPLHFESVELTQRSYK*
Complex II superfamily	SdhA_FrdA	SdhA	Succinate oxidation / fumarate reduction	MGR_bin282	Bacteria	Verrucomicrobiota	Verrucomicrobiae	Chthoniobacterales	UBA10450			SD2897-2912_k127_1426364_2 # 169 # 2058 # -1 # ID=100_2;partial=00;start_type=GTG;rbs_motif=None;rbs_spacer=None;gc_cont=0.594	SdhA_FrdA-Acidobacteria bacterium (Group 2b)	74.6	610	20	629	2	608	3.7e-275	947.2	96.8	99.8	MRPQSAYTTLRLEGVFSSNEEKLMAEYETFQHDVLVIGAGGAGLRAAIEASAAGVSVGMVCKSLLGKAHTVMAEGGIAAALANVDDRDNWKVHFADTMRGGQYANNWRMAELHAREAPDRVRELEAWGAVFDRTDDGRILQRNFGGHKYPRLAHVGDRTGLEMIRTLQDHGIHQGIDVHMEQTVLTLLKDGDRVVGAFGYDRERGRFKVYRAKAVVLATGGIGRAYKITSNSWEYTGDGHALAYRAGAELIDMEFVQFHPTGMVWPPSVRGILVTEGVRGEGGILTNKEGRRFMFDDIPANYKTQTADNEEEGWRYCQGDKNARRPPELLTRDHVARCIVRQIKEGRGSPHGGVYLDIAWIKKRVANGEAYIKRKLPSMYHQFKQLADIDITGEPMEVGPTTHYVMGGIRVDSDRQMSRVPGLFAAGECAAGINGANRLGGNSLSDLLVFGKRAGEFAAKFARENQLGAVNEEEMREASREALAPFDRAANVQGEGAYQVQHDLQEMMQDLVGIVRREDEMVQALNGITELKKRAANVAVMGNREFNPGWHTALDLNNLLTVSEAVARAGLERKESRGAHFREDFPDKADKFAKVNTIIWQGEDGRMQIRLEPLPEMPEHLKQIIEEMK*
Complex II superfamily	SdhA_FrdA	SdhA	Succinate oxidation / fumarate reduction	MGR_bin298	Bacteria	Verrucomicrobiota	Verrucomicrobiae	Chthoniobacterales	UBA10450			SD2897-2912_k127_1074415_23 # 19834 # 21057 # -1 # ID=224_23;partial=01;start_type=Edge;rbs_motif=None;rbs_spacer=None;gc_cont=0.606	SdhA_FrdA-Leptospira broomii (Group 1c)	75.5	408	1	407	233	638	8.1e-183	639.8	99.8	63.6	FYLSTNARGSNVTATYRAYKKGALFANPCFTQIHPTCIPVSGQHQSKLTLMSESLRNDGRVWVPKKEGDKRRPSDIPEEERDYYLERKYPSYGNLAPRDISSRSAKEACDAGRGVGESGRGVYLDFADAIARLGETTIRERYGNLFDIYDKITGENAYEQPMRIYPAVHYTMGGLWVDYNLMSNVPGLHVIGEANFSDHGANRLGASALMQGLADGYFVLPYTLPTYLAGQIGKRPSSDHPEFAKAEADVRARIKKMIDVNGTRTVDSFHRELGLLLWDKCGMARNASGLREALARIPTLREEFWQNVRIPGTGDEYNQSLERAGRVADYLEFGELICIDALERDESCGGHFREEHQTPDGEALRNDESFAAVFAWEFHGNGAIEPPKLHREPLNFESVELAQRSYK*
Complex II superfamily	SdhA_FrdA	SdhA	Succinate oxidation / fumarate reduction	MGR_bin298	Bacteria	Verrucomicrobiota	Verrucomicrobiae	Chthoniobacterales	UBA10450			SD2897-2912_k127_4885234_16 # 14998 # 16818 # -1 # ID=307_16;partial=00;start_type=ATG;rbs_motif=None;rbs_spacer=None;gc_cont=0.610	SdhA_FrdA-Acidobacteria bacterium (Group 2b)	73.1	606	1	606	6	608	1e-266	919.1	99.8	99.2	MAEYETVQHEVLIIGAGGAGLRAAIEASAAGVSVGIVCKSLLGKAHTVMAEGGIAAALANVDDRDNWRVHFADTMRGGQYLNNWRMAELHAKEAPQRVRELEAWGAVFDRTKDGRILQRNFGGHRYPRLAHVGDRTGLEMIRTLQDHGVHQGIDVHMEQTVLTLLKDGERVVGAFGYDRERGRFKVYRAKAIVLATGGIGRAYKITSNSWEYTGDGHALAYHAGAELIDMEFVQFHPTGMVWPPSVRGILVTEGVRGEGGILTNQEGRRFMFEDIPENYKTQTAADEEEGWRYCQGDKNARRPPELLTRDHVARSIVREIKAGRGSPHGGVFLDISWIKARVANGEDHIKRKLPSMYHQFKQLADIDITKGPMEVGPTTHYVMGGIRVDSDTQMSRLPGLFAAGECAAGINGANRLGGNSLSDLLVFGKRSGEFAAKFAKENVLGAIDDQQTAAAAREALEPFDRGANAQGEGVYRVQHDLQEMMQGLVGIVRQEEEMQRALQGIQQMRERAGKLGVMGNREFNPGWHTALDLKNLLTVSEAIALAGLERKESRGAHFREDYPDKDPAFATVNTVIWRGDDGAMQIRQESIPQMPDDLKRVIEEMK*
Complex II superfamily	SdhA_FrdA	SdhA	Succinate oxidation / fumarate reduction	MGR_bin298	Bacteria	Verrucomicrobiota	Verrucomicrobiae	Chthoniobacterales	UBA10450			SD2897-2912_k127_2134928_1 # 3 # 827 # -1 # ID=331_1;partial=10;start_type=ATG;rbs_motif=None;rbs_spacer=None;gc_cont=0.608	SdhA_FrdA-Pedosphaera parvula (Group 1c)	80.4	270	6	275	4	273	1.2e-126	452.6	98.2	42.5	MIGTFESKVPSGPLDRKWTDYKDHARLVSPANRRKLEVIVVGSGLAGGSAAATLGEQGYNVKCFCFQDSPRRAHSIAAQGGINAAKNYQNDGDSVFRLFYDTIKGGDFRSREANVYRLAEVSTAIIDQCVAQGVPFAREYGGLLANRSFGGAQVSRTFYARGQTGQQLLLGCYQALCRQIAAGTVRMFTHTEMLDVVLVDGHAKGIITRNLKTGKIETHAADAVVLATGGYGNVFYLSTNARGSNVTATYRAYKKGALFANPCFTQIHPTCIPVS
Complex II superfamily	SdhA_FrdA	SdhA	Succinate oxidation / fumarate reduction	MGR_bin382	Bacteria	Verrucomicrobiota	Verrucomicrobiae	Chthoniobacterales	UBA10450			SD2905_NODE_14126_length_2965_cov_1.791050_1 # 3 # 1370 # -1 # ID=296_1;partial=10;start_type=ATG;rbs_motif=None;rbs_spacer=None;gc_cont=0.604	SdhA_FrdA-Pedosphaera parvula (Group 1c)	83	452	5	456	3	454	7.8e-227	786.2	99.1	71.1	MIGALDSKIPSGPLDRKWSNHKDHSRLVSPANRRKFHIIVVGSGLAGGSAAASLGEMGYNVKCFCFQDSPRRAHSIAAQGGINAAKNYQNDGDSVFRLFYDTIKGGDFRSREANVYRLAEVSNLIIDQCVEQGVPFAREYGGLLANRSFGGAQVSRTFYARGQTGQQLLLGAYQSLCRQIDAGTVQMFPHTEMLDLVVVDGHAKGIITRSLVTGEITSHAADAVVLATGGYGNVFYLSTNARGCNVTATYRAYKKGALFANPCYTQIHPTCIPVSGQHQSKLTLMSESLRNDGRVWVPTKEHDTRKPSDIPEAERDYYLERKYPSYGNLAPRDISSRSAKEACDAGRGVGETGRGVYLDFADAIARLGEKTIRERYGNLFDIYEKITGEDAYKQPMRIYPAVHYTMGGLWVDYNLMSNLPGLHVIGEANFSDHGANRLGASALMQGLADGYFVLPY
Complex II superfamily	SdhA_FrdA	SdhA	Succinate oxidation / fumarate reduction	MGR_bin382	Bacteria	Verrucomicrobiota	Verrucomicrobiae	Chthoniobacterales	UBA10450			SD2905_NODE_24947_length_2258_cov_2.494603_2 # 202 # 2013 # 1 # ID=475_2;partial=00;start_type=ATG;rbs_motif=None;rbs_spacer=None;gc_cont=0.614	SdhA_FrdA-Acidobacteria bacterium (Group 2b)	73	603	1	603	6	608	2.1e-264	911.4	99.8	99.2	MAEYDSFTHDVLVIGAGGAGLRAAIEASAAGVSVGLVCKSLLGKAHTVMAEGGIAAALANVDDRDNWRVHFADTMRGGQYVNNWRMAELHAKEAPDRVRELEAWGAVFDRTKDGRILQRNFGGHRYPRLAHVGDRTGLEMIRTLQDHGVHQGIDVHMEHTVLALLTQDGRVVGAFGYERERGRFRIFRAKAVVLATGGIGRAYSITSNSWEYTGDGHSLAYRAGAELIDMEFVQFHPTGMVWPPSVRGILVTEGVRGEGGVLTNRAGRRFMFDDIPENYRTQTADSEEEGWRYCQGDKNARRPPELLTRDHVARCIVREIKEGRGSPHGGVFLDIAWIKKRLANGTDHIKRKLPSMYHQFKQLADIDITEQPMEVGPTTHYVMGGIHVDADTQMSRVPGLFAAGECAAGINGANRLGGNSLSDLLVFGKRAGEYAAKFARENSLGEIDHAMVEGVAREAVRPFEESGGANPYEVQRDLQELMQANVGIVRTETEMQFALEELQGLKRRAAQAEVTGHREFNPAWHTALDLQNLLTVAEAVTRAALERKESRGAQFREDYPEKIERFSTVNTMISRVEDGSMQIRLETLKEMPDHLKRVIEEMK*
Complex II superfamily	SdhA_FrdA	SdhA	Succinate oxidation / fumarate reduction	MGR_bin451	Bacteria	Verrucomicrobiota	Verrucomicrobiae	Chthoniobacterales	UBA10450			SD2912_NODE_32_length_50929_cov_2.019094_10 # 9156 # 11081 # 1 # ID=2_10;partial=00;start_type=ATG;rbs_motif=None;rbs_spacer=None;gc_cont=0.595	SdhA_FrdA-Chloroflexus aurantiacus (Group 1c)	73.1	640	2	641	20	657	2.9e-288	990.7	99.7	97.1	MIGTLESRIPSGPLDKKWSSYKDHARLVSPANRRKLDVIVVGSGLAGGSAAATLGEQGYNVKCFCFQDSPRRAHSIAAQGGINAAKNYQNDGDSVFRLFYDTIKGGDFRSREANVYRLAEVSNSIIDQCVEQGVPFAREYGGLLANRSFGGAQVSRTFYARGQTGQQLLLGCYQALCRQIAAGTVKMFPHTEMLDVVLVDGHAKGIITRNLETGDIHAHASDAVVLATGGYGNVFYLSTNARGSNVTATYRAYRKGALFANPCYTQIHPTCIPVSGQHQSKLTLMSESLRNDGRVWVPNKQGDTRSPEQIPEEERDYYLERKYPSFGNLAPRDISSRSAKEACDDGRGVGPGGRGVFLDFADAINRLGETTIRERYGNLFDIYEKITGEDAYNRPMRIYPAVHYTMGGLWVDYNLMSNVPGLHVIGEANFSDHGANRLGASALMQGLADGYFVLPYTLPTYLAGQIGKRPTVDHPEFHKAETGVRERISKMIGVNGTRSVDSFHRELGLLLWDKCGMARNAAGLREALRKIPEIRGRFWREVRVPGSGEEFNQSLERAGRVADYLEFAELMCTDALERDESCGGHFREEHQTPDGEALRDDVNFASAFAWEFQGNGTIAPPKLHREPLEFETLELAQRSYK*
Complex II superfamily	SdhA_FrdA	SdhA	Succinate oxidation / fumarate reduction	MGR_bin451	Bacteria	Verrucomicrobiota	Verrucomicrobiae	Chthoniobacterales	UBA10450			SD2912_NODE_1326_length_8056_cov_1.709421_3 # 2455 # 4275 # 1 # ID=134_3;partial=00;start_type=ATG;rbs_motif=None;rbs_spacer=None;gc_cont=0.605	SdhA_FrdA-Acidobacteria bacterium (Group 2b)	74.4	606	1	606	6	608	7.4e-273	939.5	99.8	99.2	MAEYETVEHDVLVIGAGGAGLRAAIEASAAGVSVGMVCKSLLGKAHTVMAEGGIAAALANVDDRDNWKVHFADTMRGGQYVNNWRMAELHAKEAPDRVRELEAWGAVFDRTKDGRILQRNFGGHKYPRLAHVGDRTGLEMIRTLQDHGVHQGIDVHMEQTVLTLLQEGERVVGAFAYDRERGRFKVFRAKAVVLATGGVGRAYKITSNSWEYTGDGHALAYFAGAELIDMEFVQFHPTGMVWPPSVRGILVTEGVRGEGGVLTNKEGRRFMFDDIPDNYKGQTADNEEEGWRYCQGDKNARRPPELLTRDHVARCIVREIKEGRGSPHGGVFLDISWIKQRVADGEDYIKRKLPSMYHQFKQLADIDITAGAMEVGPTTHYMMGGIRVDSDTQMSRLPGLFAAGECAAGINGANRLGGNSLSDLLVFGKRAGEFAAQYAKENELGRVDDRQTEGAARQALDPFERAANAQGEGAYQVQHELQEMMQDLVGIVREEDEMLRALAGIAELRARAGKVGVMGNREFNPGWHTALDLKNLLTVSEAIARAGLERKESRGAHFRDDYPEKDPEFATVNTIIWQGTDGEMQIRRDPLPQMPEHLKQVIEEMK*
Complex II superfamily	SdhA_FrdA	SdhA	Succinate oxidation / fumarate reduction	MGR_bin46	Bacteria	Verrucomicrobiota	Verrucomicrobiae	Chthoniobacterales	UBA10450			SD2897-2912_k127_5650488_1 # 1 # 423 # 1 # ID=134_1;partial=10;start_type=Edge;rbs_motif=None;rbs_spacer=None;gc_cont=0.629	SdhA_FrdA-Chloroflexus aurantiacus (Group 1c)	72.1	140	1	140	520	657	3.4e-56	217.6	99.3	21	SFHRELGLLMWDKCGMARNAAGLREALARIPELREEFWQNVRIPGTGEEYNQSLERGGRIADFLEFAELTCTDALERDESCGGHFREEHQTPDGEALRNDESFASVFAWEYQGNGTIAPPKLHVEPLEFETVELTQRSYK*
Complex II superfamily	SdhA_FrdA	SdhA	Succinate oxidation / fumarate reduction	MGR_bin46	Bacteria	Verrucomicrobiota	Verrucomicrobiae	Chthoniobacterales	UBA10450			SD2897-2912_k127_4277827_4 # 1348 # 3015 # 1 # ID=155_4;partial=01;start_type=GTG;rbs_motif=None;rbs_spacer=None;gc_cont=0.611	SdhA_FrdA-Pedosphaera parvula (Group 2b)	57.6	552	9	556	3	552	1e-175	616.7	98.6	97.7	MRSTLLPFDEIETDILILGAGGAGLMAALHAHENSSGKLRICVAVKGLLGQSGCTRMVQGGYNCVLNPNDSFERHFEDTIKGGQFLNNQELAWHLVSDSPDRIIELENLVGCLFDRNPDGTIHQKPFAGQSFDRTVHKGDLTGIEIMANLRDYIFEQPPVQVLEETRGLDLLFDESRVAGALLLDNRRGRFVVMRAKATLLATGGGATMYRISSPSLEKAGDGVGMAFRAGAEFIDMEMMQFHPTGLLVGRSIATGGLLEEGLRGAGSRLFNGNGERFMEKYSDKLERATRDIVSRSSYMEIMAGRGTKQGGVQLDASHLGEKFLLDNFRGMVERCAEYGFDLLHSQVEVSPSAHYHMGGVKIDGGCFTNIDGLFVAGEDAGGVHGANRLGGNGVADSIVFGARAGDAMEVDVQSQKMPAVSRDQITTLARRWSGSLERTQGEDPFKLREQLEDVMWEKVGVVRNGPDMTDAVQEIKTLQDRINRAAAAGGAIYNSKWNEALNTANLLVVAEMTALSALLREESRGAHYRQDFTEKSPAWLKNICLKPEGGGVKHW
Complex II superfamily	SdhA_FrdA	SdhA	Succinate oxidation / fumarate reduction	MGR_bin70	Bacteria	Verrucomicrobiota	Verrucomicrobiae	Chthoniobacterales	UBA10450			SD2897-2912_k127_3287003_2 # 238 # 2049 # -1 # ID=123_2;partial=00;start_type=ATG;rbs_motif=None;rbs_spacer=None;gc_cont=0.615	SdhA_FrdA-Acidobacteria bacterium (Group 2b)	73.1	603	1	603	6	608	1.5e-265	915.2	99.8	99.2	MAEYDSFTHDVLVIGAGGAGLRAAIEASAAGVSVGLVCKSLLGKAHTVMAEGGIAAALANVDDRDNWRVHFADTMRGGQYVNNWRMAELHAKEAPDRVRELEAWGAVFDRTKDGRILQRNFGGHRYPRLAHVGDRTGLEMIRTLQDHGVHQGIDVHMEHTVLALLTQDGRVVGAFGYERERGRFRIFRAKAVVLATGGIGRAYSITSNSWEYTGDGHSLAYRAGAELIDMEFVQFHPTGMVWPPSVRGILVTEGVRGEGGVLTNRAGRRFMFDDIPENYRTQTADSEEEGWRYCQGDKNARRPPELLTRDHVARCIVREIKEGRGSPHGGVFLDIAWIKKRLANGTDHIKRKLPSMYHQFKQLADIDITEQPMEVGPTTHYVMGGIHVDADTQMSRVPGLFAAGECAAGINGANRLGGNSLSDLLVFGKRAGEYAAKFAQDNSLGEIDHAMVEGVAGEAVRPFDESGGANPYEVQRDLQELMQANVGIVRTETEMQFALEELQGLKRRAAQAEVTGHREFNPAWHTALDLQNLLTVAEAVTRAALERKESRGAQFRDDYPEKNERFSTVNTMISRTEDGSMQIRLEPLKEMPDHLKRVIEEMK*
Complex II superfamily	SdhA_FrdA	SdhA	Succinate oxidation / fumarate reduction	MGR_bin70	Bacteria	Verrucomicrobiota	Verrucomicrobiae	Chthoniobacterales	UBA10450			SD2897-2912_k127_2672027_1 # 3 # 431 # 1 # ID=451_1;partial=10;start_type=Edge;rbs_motif=None;rbs_spacer=None;gc_cont=0.573	SdhA_FrdA-Chloroflexus aurantiacus (Group 1c)	68.3	142	1	142	518	657	2.9e-55	214.5	99.3	21.3	IDSFHRELGLLLWDKCGMARNAAGLREALNRIPELREEFWSDVRIPGSGEEFNQSLERGGRVADFLEFGELMCIDALERDESCGGHFREEHQTAEGEALRNDAKFASVFAWEFQGNGAIGWPKLHREPLAFETVELAQRSYK*
Complex II superfamily	SdhA_FrdA	SdhA	Succinate oxidation / fumarate reduction	MGR_bin444	Bacteria	Verrucomicrobiota	Verrucomicrobiae	Pedosphaerales	Palsa-1400			SD2911_NODE_438_length_19531_cov_2.175273_8 # 11016 # 12935 # 1 # ID=112_8;partial=00;start_type=ATG;rbs_motif=None;rbs_spacer=None;gc_cont=0.538	SdhA_FrdA-Pedosphaera parvula (Group 1c)	86	637	3	639	2	636	0	1124	99.5	99.8	MAILNSNIPSGPVAQKWEKHKFDMKLVNPANKRKFDVIVVGSGLAGASAAATMAELGYNVKCFCFQDSPRRAHSIAAQGGINAAKNYQNDGDSIYRLFYDTIKGGDFRAREANVYRLAQVSVNIIDQCAAQGVPFAREYGGLLSNRSFGGAQVSRTFYARGQTGQQLLIGAYQALERQIGLGKVKMYSRTEMLELVLIDGHAKGIIVRDLVTGAISTHAGDAVVLATGGYGNVFYLSTNAKGCNVTATWRAYKKGACFANPCYTQIHPTCIPVSGEHQSKLTLMSESLRNDGRVWIPKRKEDCRKVPHEIPEEARDYILERKYPSYGNLAPRDISSRAAKEACDEGRGVGPSGLGVYLDFADAIKRLGENVIRERYANLFDMYEKITGENAYKLPMRIYPAVHYTMGGSWVDYNLMSNVPGLFVLGEANFSDHGANRLGASALMQGLADGYFVLPYTIGNYFASAKQPKPKADHPEFKKALDDVQARTKRLLSIKGKRTVNSFHKELGKIMWEKCGMARSEQSLKEALKLIPALREEFYKNVNVAGSEGEFNQNLEHAGRLADFFEFGELLCHDALHRNESCGGHFRVEYQTEDGEAKRNDEDYAYVAAWEYAGEGKPPILNKEPLVYEEIHMSTRSYK*
Complex II superfamily	SdhA_FrdA	SdhA	Succinate oxidation / fumarate reduction	MGR_bin260	Bacteria	Verrucomicrobiota_A	Chlamydiia	Parachlamydiales	Parachlamydiaceae	Protochlamydia		SD2897-2912_k127_6515948_23 # 32005 # 33891 # 1 # ID=7_23;partial=00;start_type=GTG;rbs_motif=GGA/GAG/AGG;rbs_spacer=5-10bp;gc_cont=0.472	SdhA_FrdA-Candidatus Protochlamydia amoebophila (Group 1b)	83.8	623	1	623	1	623	0	1093.6	99	99.4	MIKKKEVIVVGGGLAGLSAAMKLAENGCKVKIISVTKVKRSHSVCAQGGINAAINLKGEEDSPLIHAYDTIKGGDFLANQPPILEMCLAAPEIIYMMDRFGCPFNRTPEGNLDFRRFGGTLYNRTAFCGASTGQQLLYALDEQVRKYETLGLVEKFESHEFMRLVLDAQGIARGVVIMDLFNLKLEVLKADAVVIATGGIGMIFKKSTNSTFCTGAANGRLFKQGMMYANGEFIQIHPTAIPGHDKLRLMSESARGEGGRIWVPGDSSKRILMSDGKEVACGNTGEPWFFLEEMYPAFGNLVPRDIGSREVLRICEMGMGINGEMQVYLDVSHLPDEKKEKLKAILEIYQKFTGEDPTKVPMRIFPAMHYTMGGAWVDWPAADDPDRVERYRQMTNLPGCFNIGESDYQYHGANRLGANALLACIFSGLVVGKEVPRYLDNLTSSYQDTPSAIFEQALSVEQELKRDILSREGPENIHQLHDELSGWMLNNVTVKRDNIDLERTMDKLKELRERYQHISLDDRGQFANQTYAFANQFGPMLELALVITKGALLRNESRGAHYKAEFPNRDDEQWLKTTIGVYDSDEPVISYQPVDLRHLKPVHRDYTHAKKVKPTLENIPLSLAGSLK*
Complex II superfamily	SdhA_FrdA	SdhA	Succinate oxidation / fumarate reduction	MGR_bin127	Bacteria	Verrucomicrobiota_A	Chlamydiia	Parachlamydiales	Parachlamydiaceae			SD2897-2912_k127_546704_1 # 2 # 517 # -1 # ID=132_1;partial=10;start_type=ATG;rbs_motif=GGA/GAG/AGG;rbs_spacer=3-4bp;gc_cont=0.453	SdhA_FrdA-Parachlamydia acanthamoebae (Group 1b)	85.2	169	4	172	5	173	4e-83	307.4	98.3	26.7	MASKSEKKVLVIGGGLAGLSATLKLAENGCKVQLVSVTKVKRSHSVCAQGGINAAINSMGEDDSPIIHAYDTIKGGDFLANQPPILEMCLSGPAIIYMMDRFGCTFNRTSEGNLDFRRFGGTLYNRTAFCGASTGQQLLYSLDEQVRRMEAKGLVEKFENHEFLRLVLDDQG
Complex II superfamily	SdhA_FrdA	SdhA	Succinate oxidation / fumarate reduction	MGR_bin127	Bacteria	Verrucomicrobiota_A	Chlamydiia	Parachlamydiales	Parachlamydiaceae			SD2897-2912_k127_8715710_1 # 3 # 1394 # 1 # ID=554_1;partial=10;start_type=Edge;rbs_motif=None;rbs_spacer=None;gc_cont=0.454	SdhA_FrdA-Parachlamydia acanthamoebae (Group 1b)	76.7	463	1	463	170	632	3.6e-219	760.8	99.8	73.3	DDQGVARGGVIVDLFNLQLQVLKADAVVIATGGLGLIFKKSTNSTFCTGAANGRLFKQGMKYANGEFIQIHPTAIPGVDKLRLMSESARGEGGRIWVWGDSSKKIESPEGKLIPCGKTGEPWYFLEEMYPAFGNLVPRDIGAREVLRICELGLGVEGRMEVFLDVSHLSAEKKHKLEAILEIYEKFTGDDPRQVPMKIFPAVHYSMGGGWVDWPAADDPDRSTRFRQMSNIPGCFNVGESDYQYHGANRLGANSLLSCIFGGLVVGQEIPNYLSSLPSSFLDSPSTIFDDAINAEQIIRKDLMSRNGPENIHRLHDELSEWLVKNVTVKRNNADLALTYDKILEFKERYKKISLDDRSQFANQTYIFAHQFDAMLDLALIITKGALLRDEFRGAHFKPEFPKRDDENFLKTTIATFNPANGEPIISYEPVDLRHLKPILRDYTTAKKIKPTLENIPANIQLPI*
Complex II superfamily	SdhA_FrdA	SdhA	Succinate oxidation / fumarate reduction	MGR_bin328	Bacteria	Verrucomicrobiota_A	Chlamydiia	Parachlamydiales	Parachlamydiaceae			SD2899_NODE_8393_length_4107_cov_0.935930_6 # 3291 # 4106 # 1 # ID=282_6;partial=01;start_type=ATG;rbs_motif=None;rbs_spacer=None;gc_cont=0.450	SdhA_FrdA-Parachlamydia acanthamoebae (Group 1b)	84.6	272	1	272	1	272	5.1e-133	473.8	100	43	MSNNKVQKKVIVVGGGLAGLSATLKLAENGYKVQLISVTKVKRSHSVCAQGGINAAINSMGEDDSPLIHAYDSIKGGDFLANQPPVLEMCLAGPSIIHMMDRFGCTFNRTPEGNLDFRRFGGTLYNRTAFCGASTGQQLLYSLDEQVRRYESKGLVEKFEHNEFLRLVIDEKGITRGAVVVDLFNLRLDVLKADAVVIATGGLGVLFKKSTNSTFCTGAANGRLYKQGMIYANGEFIQIHPTAIPGIDKMRLMSESARGEGGRLWVWGDPSK
Complex II superfamily	SdhA_FrdA	SdhA	Succinate oxidation / fumarate reduction	MGR_bin34	Bacteria	Verrucomicrobiota_A	Chlamydiia	Parachlamydiales	Parachlamydiaceae			SD2897-2912_k127_8286240_2 # 208 # 2127 # -1 # ID=219_2;partial=00;start_type=ATG;rbs_motif=AGxAG;rbs_spacer=5-10bp;gc_cont=0.441	SdhA_FrdA-Parachlamydia acanthamoebae (Group 1b)	76	622	7	628	4	625	2.4e-290	997.7	97.2	98.4	MSDTKSKKDVKEVVVIGGGLAGLAATMKLAEKGCNVKLVSVTKVKRSHSVCAQGGINAAINSMGEDDSPLIHAYDTLKGGDFLANQPPVLEMCLAAPEIIHMMDRFGCTFNRTPEGNLDFRRFGGTLYNRTAFCGASTGQQLLYSLDEQVRAYESKGKVEKFESHEFLRLIIDESGITRGVVIVDLFNLRLDVLKADAVVIATGGLGVLFKKSTNSTFCTGAANGRLFQQGMKYANGEFIQIHPTAIPGTDKMRLMSESARGEGGRLWVWGDSTKSVEGADGILQQCGKTGEPWYFLEELYPAFGNLVPRDIAAREILRLCEMGMGIDGRAEVFLDVSHLPEDKKKKLQSILTIYQKFTGDDPRQVPMKIFPAVHYSMGGGWVDWPAADDPDRWTRYRQMTNISGCFNVGESDYQYHGANRLGANSLVSCIFGGLVTGGEVPRYLDSLEVQGADLPETIFEAAVQKEEEIRKDLMSRDGGENIHCLHDELADWLVTHVTVKRNNTDLTRTYEKILELRERYKRITLDDHSQFANQTYLFAHQFSAMLSLALVITKGALLRNEFRGAHFKPEFTKRDDDNWLKTTIATCDPVTGEPIITYEDVDLRHLKPSMRDYSTAKKVKPTLTNIPVSLGGRGVSNL*
Complex II superfamily	SdhA_FrdA	SdhA	Succinate oxidation / fumarate reduction	MGR_bin366	Bacteria	Verrucomicrobiota_A	Chlamydiia	Parachlamydiales	Parachlamydiaceae			SD2903_NODE_26_length_61664_cov_3.182199_13 # 14508 # 16403 # -1 # ID=3_13;partial=00;start_type=ATG;rbs_motif=AGGA;rbs_spacer=5-10bp;gc_cont=0.382	SdhA_FrdA-Candidatus Protochlamydia amoebophila (Group 1b)	78.5	627	6	631	3	627	1.6e-302	1038.1	99.1	99.7	MSDQGKNRNVIVVGGGLAGLSAAMKLAEQGCHVKIISVTKVKRSHSVCAQGGINAGMNLKGEGDSPLIHAYDTIKGGDFLANQPPIVEMCLAAPAIIYMMDRFGCPFNRTPEGNLDFRRFGGTLYNRTAFCGASTGQQLLYALDEQVRRYETMGKVEKFESHEFMRLVLDENGVTRGIVLMDLFNLNLEVIKADAVVIATGGPGLIFKKSTNSTFCTGAANGRLYMQGMAYANGEFIQIHPTAIPGPDKLRLISESVRGEGGRIWVYGNSNKTILHNDKEIPCGKTGEPWYFLEEMYPAFGNLVPRDIASREILRLCEMGLGVDGEMQVYLDISHLPQEKIDKLKSVLEIYEKFTGTDPQKVPMKIFPAVHYSMGGAWVDWPAADDPDRFERYRQMTNIPGCFNIGESDYQFHGANRLGANSLLSCIFGGLVGGVEIPRYLDNVKTSYRDTPSSVYERALSAEQSLKQDLMSRKGPENVHKLHDELADWMVKNVTVVRNNKDLQLTLDKIKELKERYRHISLDDHGQFANQTYIFANQFGPMLELAMVMTKSALLRDEFRGCHYKPEFPKRDDENWLKTTIAKYDENKDEPVISYEAIDTRHLKPILRDYTNAKKVRHELENIPANIELPI*
Complex II superfamily	SdhA_FrdA	SdhA	Succinate oxidation / fumarate reduction	MGR_bin407	Bacteria	Verrucomicrobiota_A	Chlamydiia	Parachlamydiales	Parachlamydiaceae			SD2908_NODE_13700_length_3554_cov_0.845346_3 # 1643 # 3553 # -1 # ID=270_3;partial=01;start_type=Edge;rbs_motif=None;rbs_spacer=None;gc_cont=0.443	SdhA_FrdA-Parachlamydia acanthamoebae (Group 1b)	76.6	632	5	636	1	632	8.8e-301	1032.3	99.2	100	SIVNMAATSKEKKVVVIGGGLAGLAATMKLAEQGCRVQLVSVTKVKRSHSVCAQGGINAAINLMGEEDSPIIHAYDTIKGGDFLANQPPILEMCLSAPAIIYMMDRFGCPFNRTPEGNLDFRRFGGTLYKRTAFCGASTGQQLLYSLDEQVRRYETQGLVEKFENHEFLRLVLDEQGITRGAVIMDLFNLKLDVLKADAVVIATGGCGLIFKKSTNSTFCTGAANGRLYRQGMKYANGEFIQIHPTAIPGADKMRLMSESIRGEGGRIWVWGDSNKSISDVEGKMIPCGVTGKPWYFLEEMYPAFGNLVPRDIGAREVLRICEMGMGVDGDMQVYLDVSHLPKEKIDKLASVLDIYEKFTGEDPSKVPMRIFPAVHYTMGGGWVDWPAADDPDRWDRYRQMTNLPGCFNIGESDYQFHGANRLGANSLISCIFSGLVAGKEVPRYLSSLSKGYVDMPSTLFEKNIDAELKERQTLLASNGDENVHALHDELALWMVDKVTVKRNNVDLQKTMEKIKEIRERFKRITLGDHSQFANQTLAFALQFGPMLDIALIITKGALMRNEFRGAHFKPEFPERDDENWLKTTIATFDPNKDEPVITYEPVDMRHLKPILRDYSKAKKVKPTLENIPENILLPF*
Complex II superfamily	SdhA_FrdA	SdhA	Succinate oxidation / fumarate reduction	MGR_bin429	Bacteria	Verrucomicrobiota_A	Chlamydiia	Parachlamydiales	Parachlamydiaceae			SD2909_NODE_306_length_24025_cov_2.240564_20 # 20684 # 22567 # -1 # ID=39_20;partial=00;start_type=ATG;rbs_motif=AGxAG;rbs_spacer=5-10bp;gc_cont=0.462	SdhA_FrdA-Parachlamydia acanthamoebae (Group 1b)	80.1	628	4	627	5	632	0	1058.5	99.4	99.4	MTTKHQKHVIVVGGGLAGLSAALKLCEHGCHVKIVSVTRVKRSHSVCAQGGINAAINSMGEDDSPLIHAYDTIKGGDFLANQPPVLEMCLCAPAIIRMMDRFGCPFNRTPEGNLDFRRFGGTLYNRTAFCGASTGQQLLYALDEQVRRYEVKGMVEKYENHEFMRLVLDAQGVTRGIVFMDLFNLKIDVMKADAVVIATGGPGLIFKKSTNSTFCTGAANGRLYMQGMKYANGEFIQVHPTAIPGQDKMRLMSESARGEGGRIWVYGDSSKMIEKPDGTLMRCGVTGEPWYFLEEMYPAFGNLVPRDIASREVLRVCEMGMGVDGQMQVYLDVCHLSDEKKHKLESILEIYQKFTGDDPRKVPMKIFPAVHYSMGGGWVDWPAADDPDREQRYRQMTNLRGCFNVGESDYQYHGANRLGANSLMSCIFGGLITGVEIPKYLESLPPTDVSDAVFEHALEEECAFKKDLLSRNGDQNIHALHDEMAEWMVNNVTVKRNNNDLQLTIDKLKELRERYKRISLDDRSQFANQTYIFANQFRAMLELALVMTKGALLRDEFRGAHYKPEFPQRNDEQWLKTTIAEYTPDEPKISYEPIDLRYLDPVQRNYTHAKKVQPTLKNVPSNIKLPI*
Thiosulfohydrolase	SoxB		Thiosulfate oxidation to sulfate	MGR_bin228	Bacteria	Actinobacteriota	Thermoleophilia	Solirubrobacterales	Thermoleophilaceae			SD2897-2912_k127_557745_1 # 1 # 1476 # -1 # ID=128_1;partial=10;start_type=ATG;rbs_motif=None;rbs_spacer=None;gc_cont=0.654	SoxB-WP_055728613.1 - Bosea thiooxidans	81.9	492	1	492	1	492	1.1e-242	839	100	87.1	MVSRREFLQATAAAATIASASGLGPLSRAAAQQRLTQDEILKFEPHGAVTILHVADLHAQLVPLHFREPSVNLGVGDAKGQPPHMTDAEFRSHFQIAAGSPDAFALTSNDFTTLARQYGKMGGVDRLATLIKAVRAERGDDKVLLLDGGDTWQGSWTALQTKAQDMVDVMAALKCDAMVGHWEFTFGAERVKQIADSAPFAFLAQNVRDKEWNEPVFAPRKIFEKGGVKVAVIGQALPRTAIANPRWMFPDWEFGIREEEIQRQVDEARSEGAAVVVLLSHNGFDVDRKLATRVKGIDIILTAHTHDAMPGMIRVGETVLIGSGSHGKFLSRLDIDAKGGKVADIRFKLMPVFSDVIAPDAEMAQLVTKIRQPFAADLAREIGRTESLLYRRGNFNGTLDDLICNAMLVGRDAEIALSPGVRWGGTLLPGDPITWEAITNATAITYPACYRTEMTGGQLKEILEDVADNIFHPDPYFQGGGDMVRIGGMGYA
Thiosulfohydrolase	SoxB		Thiosulfate oxidation to sulfate	MGR_bin134	Bacteria	Proteobacteria	Gammaproteobacteria	Burkholderiales	Burkholderiaceae	Methylibium		SD2897-2912_k127_63973_2 # 590 # 2341 # 1 # ID=229_2;partial=00;start_type=ATG;rbs_motif=None;rbs_spacer=None;gc_cont=0.657	SoxB-WP_011830020.1 - Methylibium petroleiphilum	76.3	577	1	577	1	575	1.5e-262	905.2	98.8	100	MNLSKREFLQMLGAASVAGMALGRHADADAAAAQSALYDVPRFGNVSFLHMTDCHAQLKPIYFREPSVNLGLGDMRGQLPHLVGEHLLKAAGLRPGTDRSYAFTCLDFQQAAERYGKVGGFAHLATLVKQLKASRPGALLLDGGDTWQGSATALWTNGQDMVDAAKLLGVDVMTGHWEFTYGMERVKEVLAKDFKGQVAFVAQNVKTNDFGDPVFDPYVMREINGVPCAIIGQAFPYTPIANPRWLVADWSFGIQDENMQKVVDEVRGKGAQVVVLLSHNGMDVDLKMASRVRGIDAIFGGHTHDGVPVAVPVSNAGGKTLVTNAGSNSKFLGVMDFEVRDGKVADFRYRLLPVFANQLAADPAMDALITQVRKPYEAKLAEKLAVTDGMLYRRGNFNGSWDQLICDALMAVQGAEIAFSPGFRWGTSLLPGDTITRELMMDQLAITYPQATVTEMTGATIKTVLEDVADNLFNPDPYYQQGGDMVRVGCLAYTCTPGESMGSRIADMRLAGKPIEAGKTYKVAGWAPVAEAARTAPGAKPVWEVVETWLRGQGGHVKARSLNTPKLVGVQDNPGIAAKGSAC*
Thiosulfohydrolase	SoxB		Thiosulfate oxidation to sulfate	MGR_bin316	Bacteria	Proteobacteria	Gammaproteobacteria	Burkholderiales	Burkholderiaceae	Methylibium		SD2898_NODE_2188_length_6955_cov_2.148360_7 # 4092 # 5843 # 1 # ID=206_7;partial=00;start_type=ATG;rbs_motif=None;rbs_spacer=None;gc_cont=0.657	SoxB-WP_053172024.1 - Limnohabitans planktonicus	75.8	578	1	578	1	577	1.7e-263	908.3	99	100	MNLSKREFLQMLGAASVAGMALGRHADADAAAAQSALYDVPRFGNVSFLHMTDCHAQLKPIYFREPSVNLGLGDMRGQLPHLVGEHLLKAAGLRPGTDRSYAFTCLDFQQAAERYGKVGGFAHLATLVKQLKASRPGALLLDGGDTWQGSATALWTNGQDMVDAAKLLGVDVMTGHWEFTYGMERVKEVLAKDFKGQVAFVAQNVKTNDFGDPVFDPYVMREINGVPCAIIGQAFPYTPIANPRWLVADWSFGIQDENMQKVVDEVRGKGAQVVVLLSHNGMDVDLKMASRVRGIDAIFGGHTHDGVPVAVPVSNAGGKTLVTNAGSNSKFLGVMDFEVRDGKVADFRYRLLPVFANQLAADPAMDALITQVRKPYEAKLAEKLAVTDGMLYRRGNFNGSWDQLICDALMDVQGAEIAFSPGFRWGTSLLPGDTITRELMMDQLAITYPQATVTEMTGATIKTVLEDVADNLFNPDPYYQQGGDMVRVGCLAYTCTPGESMGSRIADMRLAGKPIEAGKTYKVAGWAPVAEAARTAPGAKPVWEVVETWLRGQGGHVKARSLNTPKLVGVQDNPGIAAKGSAC*
Thiosulfohydrolase	SoxB		Thiosulfate oxidation to sulfate	MGR_bin318	Bacteria	Proteobacteria	Gammaproteobacteria	Burkholderiales	Burkholderiaceae	Methylibium		SD2899_NODE_124_length_57220_cov_4.883786_32 # 40774 # 42519 # -1 # ID=13_32;partial=00;start_type=ATG;rbs_motif=None;rbs_spacer=None;gc_cont=0.667	SoxB-WP_011830020.1 - Methylibium petroleiphilum	77	575	1	575	1	573	6.4e-266	916.4	98.8	99.7	MNLSKREFLQMLGAASVAGMALGRHADADAAAAQSALYDVPRYGNVSFLHMTDCHAQLKPIYFREPSVNLGIGDMRGQLPHLVGEHLLKAAGLRPGTDRAYAFTCLDFQQAAERYGKVGGFAHLAALVKQLKASRPGALLLDGGDTWQGSATALWTNGQDMVDAAKLLGVDVMTGHWEFTYGMERVKEVLAKDFKGQVAFVAQNVKTNDFGDPVFEPYAMREINGVPCAIIGQAFPYTPIANPRWLVADWSFGIQDENMQKVVDEVRGKGAQVVVLLSHNGMDVDLKMASRVRGIDAIFGGHTHDGVPVAVPVSNAGGKTLVTNAGSNSKFLGVMDFDVKGGKVADFRYRLLPVFANQLAADPAMDALITQVRKPFEAKLAEKLAVTDGMLYRRGNFNGSWDQLICDALMDVQGAEIAFSPGFRWGTSLLPGDTITRELMMDQLAITYPQATVNEMTGATIKTILEDVADNLFNPDPYYQQGGDMVRVGGLAYTCTPGGQMGGRITDMRLAGKPIEADRKYKVAGWAPVAEEARDAPGAKPVWEVVETWLQGQGGRVKARSLNTPKLVGVQGNPGIVEGRA*
Thiosulfohydrolase	SoxB		Thiosulfate oxidation to sulfate	MGR_bin326	Bacteria	Proteobacteria	Gammaproteobacteria	Burkholderiales	Burkholderiaceae	Methylibium		SD2899_NODE_2725_length_8209_cov_2.017817_5 # 2136 # 3887 # 1 # ID=36_5;partial=00;start_type=ATG;rbs_motif=None;rbs_spacer=None;gc_cont=0.661	SoxB-WP_011830020.1 - Methylibium petroleiphilum	76.3	577	1	577	1	575	1.5e-262	905.2	98.8	100	MNLSKREFLQMLGAASVAGMALGRHADADAAAAQSALYDVPRFGNVSFLHMTDCHAQLKPIYFREPSVNLGLGDMRGQLPHLVGEQFLKATGLRPGTDRAYAFTCLDFQQAAERYGKVGGFAHLATLVKQLKASRPGALLLDGGDTWQGSATALWTNGQDMVDAAKLLGVDVMTGHWEFTYGMERVKEVLAKDFKGQVAFVAQNVKTNDFGDPVFEPYVMREINGVPCAIIGQAFPYTPIANPRWLVADWSFGIQDENMQKVVDEVRGKGAQVVVLLSHNGMDVDLKMASRVRGIDAIFGGHTHDGVPVAVPVSNAGGKTLVTNAGSNSKFLGVMDFEVRDGKVADFRYRLLPVFANQLAADPAMDALITQVRKPYEAKLAEKLAVTDGMLYRRGNFNGSWDQLICDALMAVQGAEIAFSPGFRWGTSLLPGDTITRELMMDQLAITYPQATVTEMTGATIKTVLEDVADNLFNPDPYYQQGGDMVRVGGLAYTCTPGESMGSRIADMRLAGKPIEAGKTYKVAGWAPVAEAARTAPGAKPVWEVVETWLRGQGGHVKARSLNTPKLVGVQDNPGIAAKGSAC*
Thiosulfohydrolase	SoxB		Thiosulfate oxidation to sulfate	MGR_bin325	Bacteria	Proteobacteria	Gammaproteobacteria	Burkholderiales	Burkholderiaceae	Polaromonas		SD2899_NODE_737_length_20527_cov_1.544167_16 # 16680 # 18395 # -1 # ID=72_16;partial=00;start_type=ATG;rbs_motif=AGGA/GGAG/GAGG;rbs_spacer=11-12bp;gc_cont=0.622	SoxB-WP_066882993.1 - Dechloromonas denitrificans	72.3	573	1	571	1	573	1.5e-246	852	99.8	100	MNLSRREFSSVMAAALAAGFPLHRDAGAAQAGAAYNVPRSGNVHLLHMTDCHAQLLPVYFREPSVNLGVGAMRGQLPHLVGEHLLKAAHLKANTPEAHAFTYLNFERAAQQYGKVGGFAHLATLVKQLKAGRPGALLLDGGDTWQGSATALWTQGQDMVDAAKLLGVDVMTGHWDFTYGEERIKTIVEKDFAGKVDFLAQNVKTSDFGDPVFKPYVIKEMNGVAVAIVGQAFPYTPIANPAWLTPNWSFGIRESEMQETVNEARAKGAQAVVLLSHNGMDVDLKMASRVTGIDAILGGHTHDGVPVPVIVKNPGGQTIVTNAGSNGKFLGVLDLDVRNKKVVGFKYRLLPVFSELLAADPAMSQLIAGIRAPYEAKLAEKLAVTEGTLFRRGNFNGTFDQLILDALMEVRGAEIAFSPGFRWGTSLLPGQAITREHVMDQTAITYPWTTLTDMRGETIKTILEDVGDNLFNPDPYYQQGGDMVRVGGLSYRCEPGAKMGERIQDMRLNGKPVEAGKNYKVAGWAPVQEASKNAGPPVWEVVETYLQAHKLLKPPKLNTPRLIGTAGNPGLA*
Thiosulfohydrolase	SoxB		Thiosulfate oxidation to sulfate	MGR_bin146	Bacteria	Proteobacteria	Gammaproteobacteria	Burkholderiales	Burkholderiaceae	Ramlibacter		SD2897-2912_k127_75975_6 # 2675 # 4411 # 1 # ID=83_6;partial=00;start_type=GTG;rbs_motif=GGA/GAG/AGG;rbs_spacer=5-10bp;gc_cont=0.677	SoxB-WP_053172024.1 - Limnohabitans planktonicus	78.4	575	1	575	1	575	3.2e-273	940.6	99.3	99.7	MDLSKREFLQVLGAGAVAGMGLGRWADADAQTAGNVLYDVPAFGNVSLLHMTDCHAQLLPIYFREPSVNLGFGTMQGQLPHLVGEHLLKVAKVPPGTPAAHALTCLEFETAARRYGKVGGFAHLATLVKRMRAGRPGALLLDGGDTWQGSATSLWTNGQDMVDAAKLLGVDIMTGHWEFTLGMDRVKEIVEKDFAGKVDFLAQNVKTADFGDPVFKPYVIRPINGVPVAIIGQAFPYTPIANPRYFVADWTFGIQDDNMQKVVDEVRAKGAQAVVVLSHNGMDVDLKMASRVTGIDAILGGHTHDGMPVASIVANRSGKTIVTNAGSNGKFLGVIDFDVKGGKVADFRYHLLPVFANMLPADREMDTLIGKVRAPHAQKLGEVLAVTEGTLYRRGNFNGTGDQLILDALMDVQGAQIAFSPGFRWGTSLLAGQPITREWLMDMTAITYPYATVNEMSGETIKTVLEDVADNLFNPDPYYQQGGDMVRVGGLQYAMDPMATMGKRITDMRLDGKPIEASRTYKVAGWAPVAEEAKTAGGKPVWDVVETWLKARGGKVAARQANLPVVAGARGNPGYLEG*
Thiosulfohydrolase	SoxB		Thiosulfate oxidation to sulfate	MGR_bin391	Bacteria	Proteobacteria	Gammaproteobacteria	Burkholderiales	Burkholderiaceae	Ramlibacter		SD2906_NODE_58_length_44151_cov_5.267400_31 # 23811 # 25553 # 1 # ID=37_31;partial=00;start_type=ATG;rbs_motif=None;rbs_spacer=None;gc_cont=0.668	SoxB-WP_053172024.1 - Limnohabitans planktonicus	79.2	576	1	576	1	576	5.9e-280	963	99.1	99.8	MNLGKREFLQVLGAGAVAGMGMGRWAQADAAAASQALYDIPKFGNVSLLHMTDCHAQLKPIYFREPSVNLGVAGMRGQLPHLVGEHLLQAAKVPPGSDYAYALTHLDFDQAARRYGKVGGFAHLATLVKRLKAGRPGALLLDGGDTWQGSGTALWTQGQDMVEAAKLLGVDIMTGHWEFTLGMDRVKEIVEKDFAGKVDFLAQNVKTTDFGDPVFKPYVIREVNGVPCAIIGQAFPYTPIANPRYLVADWSFGIQEESMQKVVDEVRAKGAQVVVLLSHNGMDVDLKMAGRVTGIDAIMGGHTHDGMPVASVVPNKGGKTLVTNAGSNGKFLAVMDFEVKNKQVTDFRYRLLPVFANMLPADQDMSALIDKVRAPYEARLAEKLAVTEGTLYRRGNFNGSGDQLLLDALMDVQGAEIAFSPGFRWGTSLLAGQVITREWLMDMTATTYSYATVSQMSGETIKTVLEDVCDNLFNPDPYYQQGGDMVRVGGLEYSCDPLAPMGKRIGGMRLNGKPIEASRRYKVAGWAPVAEEARSAGNKPVWELVEQWLKAKGGVVAARKVNVPTTTGGLPNPGYAPAPV*
Thiosulfohydrolase	SoxB		Thiosulfate oxidation to sulfate	MGR_bin194	Bacteria	Proteobacteria	Gammaproteobacteria	Burkholderiales	Burkholderiaceae			SD2897-2912_k127_3276457_6 # 3348 # 3611 # -1 # ID=55_6;partial=01;start_type=Edge;rbs_motif=None;rbs_spacer=None;gc_cont=0.576	SoxB-WP_050464913.1 - Herbaspirillum autotrophicum	54.3	81	1	81	488	568	3.8e-21	100.5	92	14.2	LSYAIDPNASIGKRIGDLSVGGRLLEADKSYTVASWAPVAEGAKGEPIWDVVATYLKDQRSIPPPRLNLPLIKGEQANPGFGKSWRT*
Thiosulfohydrolase	SoxB		Thiosulfate oxidation to sulfate	MGR_bin194	Bacteria	Proteobacteria	Gammaproteobacteria	Burkholderiales	Burkholderiaceae			SD2897-2912_k127_4884735_1 # 3 # 1589 # -1 # ID=269_1;partial=10;start_type=GTG;rbs_motif=None;rbs_spacer=None;gc_cont=0.602	SoxB-WP_018006130.1 - Cupriavidus taiwanensis	73.9	529	1	529	1	528	9.1e-235	812.8	100	92.1	MDRREFLHVLAVAASAGMPIASRDALGAEASTARMYALPRFGNVHLLHFTDCHAQLLPVHFREPSVNLGVGPAFGKAPHLVGEHLLKRFGIAPNTRQAHAFTYLNFAEAAKRYGKVGGFAHLSTLVKLIKADRPGALLLDGGDTWQGSATSLWTGGQDMVDAQKLLGVDVMTAHWEMTYGAKRVKEIVDKDFKGQIDFVAQNVRTADFGDPVFPPYTMKEINGVSVGIIGQAFPYVPIANPRHLVPDWSFGIQDENMQKMVDEVRANGAKVVVLLSHNGMDVDLKLASKVRGIDAILGGHTHDGVPQPTLIKNSGGTTLVTNAGSNGKFLAVLDLDVRGGRVSDYRYRLLPVFSNLLPADRAMAAYIKQMRAPFEARLSEKLAVTEGLLYRRGNFNGTFDQLICDALMKVRGAEIAFSPGFRWGTSLLPGEPILMEHVMDQTAITYPSTTLNQLTGATIRTILEDVADNLFNPDPYLQQGGDMVRVGGLSYAIDPNASIGKRIGDLSVGGRLLEADKSYTVASWAPVAE
Thiosulfohydrolase	SoxB		Thiosulfate oxidation to sulfate	MGR_bin241	Bacteria	Proteobacteria	Gammaproteobacteria	Burkholderiales	Burkholderiaceae			SD2897-2912_k127_3346965_1 # 3 # 1439 # 1 # ID=154_1;partial=10;start_type=Edge;rbs_motif=None;rbs_spacer=None;gc_cont=0.590	SoxB-WP_019915873.1 - Methyloversatilis discipulorum	71.8	479	3	478	96	574	5e-208	723.8	99.4	83.4	RHTRQAHAFTYLDLVQAARTYGKLGGFAHLSTLVKRLKATRPSALLLDGGDTWQGSATSLWTNAQDMVDAAKLLGVDVMTAHWEMTYGARRVQEIIDNDLKGHIEFIAQNIKTADFGDQVFPAYTFKEMNGVSVAIIGQAFPYTPIANPRHFVPDWSFGIQDENMQKVVDEVRAKQAQVVVLLSHNGMDVDLKMATRVRGIDAILGGHTHDGVPQPTLVKNAGGTTLVSNAGSNGKFLAVLDLDVKGGSVRDYRYKLLPIFSNLLPADPDMAAYIKRVRAPFESRLSEKLAVSEGLLYRRGNFNGTFDQLICDALMKVRDADIAFSPGFRWGTSLLPGQSITMEHLMDQTAITYPSTTVNNLSGATIKTILEDVADNLFNPDPYLQQGGDMVRVGGLQYSIDPIAGMGGRIGDLRLRGNLLEADKTYKVAGWAPVAEGVQGEPIWEVVASYLKDQKTIRLPRLNLPVIKGAKTNPGFA*
Thiosulfohydrolase	SoxB		Thiosulfate oxidation to sulfate	MGR_bin55	Bacteria	Proteobacteria	Gammaproteobacteria	Burkholderiales	Palsa-1005	VBCG01		SD2897-2912_k127_1826883_1 # 3 # 1376 # 1 # ID=658_1;partial=10;start_type=Edge;rbs_motif=None;rbs_spacer=None;gc_cont=0.627	SoxB-WP_019915873.1 - Methyloversatilis discipulorum	74.9	451	1	451	124	574	2.9e-205	714.5	98.5	78.6	ATLIKRLKASRPGALLLDGGDSWQGSATALWTKGQDMIDACKLLGVDVMTGHWEFTHGAQRVKEVVERDLAGKIDFVAQNVKTTDFGDAVFKPYVIRTVNGVAVAVVGQAFPYTPIANPRYFVPEWTFGIQEEEMQKVVDDARAKGAQVVVLLSHNGMDVDLKMASRVTGIDAIMGGHTHDGVPQPTLVANRSGQTLVSNAGSNGKFLGVLDLDVKNGKVADFRYRLVPVFSALLPRDAEMEAYIRNVRAPYAAKLDERLATTEGLLYRRGNFNGTSDQLILEALMAEKDAEIAFSPGFRWGTTLLPGQAIRMEHLMDQTAITYPYVTVNELTGDTIKTILEDVADNLFNPDPYYQQGGDMVRVGGLRYAIEPKAAAGQRITRMELKGKAIDATKKYKVAGWAPVAEEARSAGGEPIWDVVARYLRAQKTIKPRILNVPALHGVKGNPGIALLGPGS*
Thiosulfohydrolase	SoxB		Thiosulfate oxidation to sulfate	MGR_bin256	Bacteria	Proteobacteria	Gammaproteobacteria	Burkholderiales	SG8-41			SD2897-2912_k127_2988990_16 # 14651 # 16369 # 1 # ID=149_16;partial=00;start_type=ATG;rbs_motif=GGAG/GAGG;rbs_spacer=5-10bp;gc_cont=0.579	SoxB-WP_009205410.1 - Sulfuricella denitrificans	66.4	574	1	572	3	571	4.6e-224	777.3	99.8	99.6	MNRREFLHVLAMAAASGLAFNSKAALANTISGMYDLPTFGNNVTLLHFTDSHAQLLPSYYREPSVNIGVGDHHGKPPHLVGEALLKHFRISPTSRQAYAFSSVNFEAAAKTYGKVGGFAHLATLVKKIRAQRPDALLLDGGDTWQGSATAMWTKGQDMVDATKLLEVDVMTGHWEFTLGQNRVKEIVRDLEGKIDFVAQNVRTADGKDAIFKPYVIKDVNGIPVAIIGQAFPYTPIMHPRHLTADWAFGISEETLQKTVTEAAAKGAKVIVLLSHNGMGIDLKLASRVSGIDVILGGHSHDAVPQPTLVKNAGGYTLVANGGANGKFLGVLDLQVNTKGHVAGYQYKLLPVFSNMLEADKAMSELIRKVRAPYAAKLGEKLAMTEGALYRRGNFNGTFDQLILDAMIEVKDAQIALMPGFRWGATVMPNQAITLENVMDQTAISYPQTSVTEMTGEAIKAALEDVCDNVFNADPYSQHGGDMLRVGGLDYTCNPEKKIGSRISGLTFKGKPLDADKKYKVASWASNVEAAETKDSEPIWDVVTAYLKQKKKISMRKISQPKLVGMERNPGIA*
Sulfide quinone oxidoreductase	Sqr	Sqr I	Sulfide oxidation to polysulfide / sulfur	MGR_bin150	Bacteria	Proteobacteria	Gammaproteobacteria	Burkholderiales	Nitrosomonadaceae	Nitrosospira		SD2897-2912_k127_7157935_4 # 2488 # 3624 # 1 # ID=128_4;partial=00;start_type=ATG;rbs_motif=AGGA;rbs_spacer=5-10bp;gc_cont=0.548	Sqr-WP_059757055.1 - Thiobacillus denitrificans - Sqr I	79.6	329	1	329	1	329	6e-156	550.4	86.8	78	MADIVILGAGIGGMPMAYEMREQARKEDKVTVISDTDTFHFVPSNPWVGVKWRTREDIAFPIAPYLHKKDIAFIHSGAKRVHPDKNQVELMDGRNVDYDYLIIATGPKLAFDEVPGLGPEGHTHSICHVDHAENTANAWDGFCAMPRPIVVGAVQMASCYGPAYEYAFIMDTDLKRRKIRDKVPMTFVTAEPYIGHLGLGDIGDSKGLLEAAMRDRHIKWICNAKVTKIEAGKVFVAEHNDDGSVKKEHELPFIYSMMLPAFKGVDAVFGIDGLVNPRGFILIDEYQRNPRFRNIYSVGVCVAIPPVEVTPVPTGAPKTGYMIESMVTAPLPTTFVPCWMARSRVKKLPGTRSAWLTSAILALPLWRCHRSPRATSTG*
Sulfide quinone oxidoreductase	Sqr	Sqr II	Sulfide oxidation to polysulfide / sulfur	MGR_bin181	Bacteria	Actinobacteriota	Thermoleophilia	Solirubrobacterales	Thermoleophilaceae			SD2897-2912_k127_4269190_7 # 6141 # 7388 # -1 # ID=177_7;partial=00;start_type=ATG;rbs_motif=GGAGG;rbs_spacer=3-4bp;gc_cont=0.686	Sqr-WP_013628819.1 - Rubinisphaera brasiliensis - Sqr II	60	380	37	415	16	394	3.2e-134	478.4	91.1	96.2	MESTMMDGTDLALEQRPAQRRSRHHQIVIVGGGSGGITAAARLVRAMPADVAIIEPSAKHYYQPLWTLVGAGVFPKERSERDEVDYIPKGATWIEDAVASFEPEDNAVVTAGGDRITYAYLIVAPGLQLNWDAIKGLEGNVGRNGVCSNYAYDQCERTWQTIQGFTGGTALFTMPVPPIKCAGAPQKIMYLADSHFRRSGVRDRSRIVYAAGTPGIFGAPDFAVPLNAVVARKGIETRYKHDLTEIRPDEKEAVFKQLDSGEEVTIPYDMIHVTPPQGPPDFIKRSPLANEAGWVDVHKHTLQHVRFPNVFSLGDASSLPTSKTGAAIRKEAPVLVKNLIATMRSQPLTASYDGYASCPLPTDYGKLLLAEFDYDMKPAPSFPLLDPTKERRAWWELKLHGLPALYWHGMLRGRA*
Sulfide quinone oxidoreductase	Sqr	Sqr II	Sulfide oxidation to polysulfide / sulfur	MGR_bin50	Bacteria	Myxococcota	Polyangia	Nannocystales	Nannocystaceae	Nannocystis		SD2897-2912_k127_7250258_5 # 3374 # 4570 # 1 # ID=501_5;partial=00;start_type=ATG;rbs_motif=None;rbs_spacer=None;gc_cont=0.673	Sqr-WP_013628819.1 - Rubinisphaera brasiliensis - Sqr II	62	395	4	398	3	394	1.2e-146	519.6	99	99.5	MQRHHKILIVGGGTGGITVAARLARALKAPDIAILEPSDRHYYQPLWTLVGGGAATKESTLRREADVIPPGATWIRDSAVEFLPEQSVVKTAGGHSLHYDYLVVAPGIQLDWAKVEGLPAALGRDGVCSNYSYDTVDSTWRFLREMRRGRAIFTTPNTPVKCGGAPQKIMWLAEHHFRRAGVRGAVEVVFASAGAKMFAVKKYGDVLDRLVRERDVVTRFHHNLVAVRPQSREAVFVRSEPGSRPEEVVMNYELLHVTPPMSAPDFIKRSALADGAGWVEVDKQTLQHRRFPNVYGLGDASSLPTSKTGAAIRKQAPVLVTNLLAQMSGQPASAVYDGYTSCPLVTGYGRLILAEFDYAGKPCETFPFDQSKERRSMYLLKKYALPQMYWHGMLRGRA*
Sulfide quinone oxidoreductase	Sqr	Sqr II	Sulfide oxidation to polysulfide / sulfur	MGR_bin150	Bacteria	Proteobacteria	Gammaproteobacteria	Burkholderiales	Nitrosomonadaceae	Nitrosospira		SD2897-2912_k127_6208695_5 # 1575 # 2852 # 1 # ID=121_5;partial=00;start_type=ATG;rbs_motif=AGGAG;rbs_spacer=5-10bp;gc_cont=0.523	Sqr-WP_011635486.1 - Nitrosomonas eutropha - Sqr II	69.7	409	15	423	150	558	1.9e-174	612.1	96	73	MSESKQQAIMQPVTSACNWGDAFDVVVVGGGAAGIGVAASLLRRRSSLRIAIVEPSDRHYYQPAWTLVGGGAFDVAKTVRAMSEVIPKNAQWIQAAATGFDPASNLVQLADGRAIGYKQLIVCPGLRLAWEQIEGLEETLGENGVTSNYRFDLASYTWSLVRNLKGGKALFTQPPMPIKCAGAPQKAMYLSCDQWLRNGTLNNIDVEFNSAAPVLFGVAAFVPSLMEYVRRYNADLTFNSNLVKVDGPNRVAYFDIKDGEGKVKRIKKSFDMLHVAPPQVAPDFICRSPLADTAGWCEVDQRTLQHLRYSNIFSLGDVCSSPNAKTVAAVRKQIVVVAENLLAAKEGRELATQYDGYGACPLTVEKRKVILAEFGFGGKLLPTFPLDPTVPRFLAWVLKAKFLPWLYWNGLLKGHEWLARSGEPS*
Sulfide quinone oxidoreductase	Sqr	Sqr III	Sulfide oxidation to polysulfide / sulfur	MGR_bin99	Bacteria	Actinobacteriota	Acidimicrobiia	Acidimicrobiales	Ilumatobacteraceae	Desertimonas		SD2897-2912_k127_5010183_4 # 1940 # 2155 # -1 # ID=481_4;partial=00;start_type=ATG;rbs_motif=GGAG/GAGG;rbs_spacer=5-10bp;gc_cont=0.639	Sqr-WP_093588673.1 - Lentzea waywayandensis - Sqr III	75	60	1	60	345	403	2.8e-22	104	83.3	14.3	MIDFNYDTEPLAGHYPTKVGLPLLKDSRLNHLGKLLFQWFSWHSLLPGRDIPGLGSTCRPPERRWSAAPHK*

### Sheet: Coverage & Abundance
Coverage and abundance of MAG in metagenomes				Proportion of metagenome (%)																	Base covered																	Read mapped
				SD2897	SD2898	SD2899	SD2900	SD2901	SD2902	SD2903	SD2904	SD2905	SD2906	SD2907	SD2908	SD2909	SD2910	SD2911	SD2912		SD2897	SD2898	SD2899	SD2900	SD2901	SD2902	SD2903	SD2904	SD2905	SD2906	SD2907	SD2908	SD2909	SD2910	SD2911	SD2912		SD2897	SD2898	SD2899	SD2900	SD2901	SD2902	SD2903	SD2904	SD2905	SD2906	SD2907	SD2908	SD2909	SD2910	SD2911	SD2912
Bin	GTDB taxonomy (R05-RS95)	Size (bp)	Coverage	Mount Seuss 4	Mount Seuss 5	Mount Seuss 6	Mount Seuss 7	Mackay Glacier 1	Mackay Glacier 2	Mount Murray	Mount Gran 1	Mount Gran 2	Towle Glacier 1	Towle Glacier 2	Cliff Nunatak	Benson Glacier	Spaulding Pond	Flatiron	Pegtop Mountain		Mount Seuss 4	Mount Seuss 5	Mount Seuss 6	Mount Seuss 7	Mackay Glacier 1	Mackay Glacier 2	Mount Murray	Mount Gran 1	Mount Gran 2	Towle Glacier 1	Towle Glacier 2	Cliff Nunatak	Benson Glacier	Spaulding Pond	Flatiron	Pegtop Mountain		Mount Seuss 4	Mount Seuss 5	Mount Seuss 6	Mount Seuss 7	Mackay Glacier 1	Mackay Glacier 2	Mount Murray	Mount Gran 1	Mount Gran 2	Towle Glacier 1	Towle Glacier 2	Cliff Nunatak	Benson Glacier	Spaulding Pond	Flatiron	Pegtop Mountain
MGR_bin105	d__Archaea;p__Thermoproteota;c__Nitrososphaeria;o__Nitrososphaerales;f__Nitrososphaeraceae;g__;s__	2867964	7.68115	0.0225887	0.108022	0.0352357	0.0152033	0.00339274	0.0407801	0.0195988	0.00501576	0.00441309	0.00975397	0.00973983	0.0024948	0.0382063	0.00209118	0.0300826	0.0372571		1285470	6230300	1958060	972379	188551	2294730	1188860	276872	254536	477640	507503	146484	2351480	125901	1802660	1967850		9285	44758	14066	6947	1364	16456	8535	2008	1843	3476	3733	1113	17031	910	13482	13884
MGR_bin297	d__Archaea;p__Thermoproteota;c__Nitrososphaeria;o__Nitrososphaerales;f__Nitrososphaeraceae;g__Nitrosocosmicus;s__	2116714	15.2463	0.0224524	0.0581769	0.0376631	0.0107038	0.000109443	0.0184298	0.000433999	0.0345982	0.239497	0.000928816	0.127393	8.06942e-05	0.00391014	0.000409044	0.0202916	0.000413252		1272460	3348110	2086190	683132	5887.94	1030150	26298.1	1883500	13733400	43485.9	6649200	4617.79	236920	24351.2	1222520	21878.5		9229	24105	15035	4891	44	7437	189	13851	100019	331	48826	36	1743	178	9094	154
MGR_bin381	d__Archaea;p__Thermoproteota;c__Nitrososphaeria;o__Nitrososphaerales;f__Nitrososphaeraceae;g__;s__	1649521	6.39355	-	-	-	-	-	-	-	-	0.182658	-	-	-	-	-	-	-		-	-	-	-	-	-	-	-	10546300	-	-	-	-	-	-	-		-	-	-	-	-	-	-	-	76282	-	-	-	-	-	-	-
MGR_bin428	d__Archaea;p__Thermoproteota;c__Nitrososphaeria;o__Nitrososphaerales;f__Nitrososphaeraceae;g__;s__	2280241	13.1055	-	-	-	-	-	-	-	-	-	-	-	-	0.487554	-	-	-		-	-	-	-	-	-	-	-	-	-	-	-	29883800	-	-	-		-	-	-	-	-	-	-	-	-	-	-	-	217334	-	-	-
MGR_bin403	d__Bacteria;p__Acidobacteriota;c__Acidobacteriae;o__Acidobacteriales;f__Koribacteraceae;g__;s__	4796653	7.13581	-	-	-	-	-	-	-	-	-	-	-	0.565815	-	-	-	-		-	-	-	-	-	-	-	-	-	-	-	34228000	-	-	-	-		-	-	-	-	-	-	-	-	-	-	-	252426	-	-	-	-
MGR_bin10	d__Bacteria;p__Acidobacteriota;c__Blastocatellia;o__Pyrinomonadales;f__Pyrinomonadaceae;g__QHXQ01;s__	3955857	14.5551	0.104278	0.0507844	0.133062	0.0265133	0.000407924	0.0584987	0.00118029	0.00932711	0.0834177	0.0887314	0.050536	6.05207e-05	0.37788	0.0105754	3.12384e-05	0.00676231		5922180	2922940	7393790	1685140	21159.6	3256480	68183.2	511839	4781400	4321340	2615310	3288.7	23084200	637723	1543.67	351386		42863	21042	53118	12115	164	23606	514	3734	34837	31621	19369	27	168445	4602	14	2520
MGR_bin35	d__Bacteria;p__Acidobacteriota;c__Blastocatellia;o__Pyrinomonadales;f__Pyrinomonadaceae;g__QHXQ01;s__	2268024	6.96311	0.0539306	0.0705097	0.063044	0.0585633	0.00028107	0.00038411	0.000541924	9.74176e-05	0.000447774	0.000774481	0.000268739	0.000114317	0.00487927	0.0150404	9.59464e-05	0.000206626		3085630	4069740	3514250	3759550	14718.2	20566.7	30047.1	5174.96	24114.9	35106.2	12627	5325.25	295871	904766	5298.76	9708.75		22168	29215	25167	26760	113	155	236	39	187	276	103	51	2175	6545	43	77
MGR_bin36	d__Bacteria;p__Acidobacteriota;c__Blastocatellia;o__Pyrinomonadales;f__Pyrinomonadaceae;g__;s__	2932656	35.4873	0.402434	0.239033	0.000651307	0.066328	0.00244008	0.0112086	0.00208273	0.0732905	0.839095	0.0869383	0.0318182	3.13811e-05	0.0763185	0.00021831	2.90071e-05	0.000292497		22776900	13724800	36424.8	4207670	135764	625585	123115	4011600	47862700	4233680	1651630	2084.48	4650500	12657	1936.79	15121.8		165419	99041	260	30308	981	4523	907	29341	350424	30982	12195	14	34020	95	13	109
MGR_bin51	d__Bacteria;p__Acidobacteriota;c__Blastocatellia;o__Pyrinomonadales;f__Pyrinomonadaceae;g__;s__	3794124	13.3125	0.311887	0.093667	0.00103458	0.0918214	0.00159439	0.0158377	0.00166022	0.0891371	0.0293232	0.251827	0.022334	4.25886e-05	0.0087266	5.9748e-05	1.78505e-05	0.0013954		17656700	5383120	57157.7	5829100	87388.7	877292	98971.3	4853740	1663650	12229700	1160560	2486.1	531279	3733.39	1111.45	73149.8		128200	38810	413	41957	641	6391	723	35685	12246	89743	8560	19	3890	26	8	520
MGR_bin67	d__Bacteria;p__Acidobacteriota;c__Blastocatellia;o__Pyrinomonadales;f__Pyrinomonadaceae;g__;s__	5337958	10.1246	0.0844162	0.080586	0.00519793	0.0143935	0.00581043	0.176247	0.00278081	0.0121222	0.0431899	0.059071	0.0481356	0.000103109	0.329547	0.00805219	2.45444e-05	0.0744766		4784380	4638720	285485	916247	324416	9836100	164514	664381	2472730	2870300	2495160	5687.58	20194200	479839	1290.46	3911080		34699	33390	2075	6577	2336	71121	1211	4853	18037	21051	18449	46	146900	3504	11	27754
MGR_bin96	d__Bacteria;p__Acidobacteriota;c__Blastocatellia;o__Pyrinomonadales;f__Pyrinomonadaceae;g__;s__	3978449	17.555	0.0618762	0.0468552	0.0024399	0.0581869	0.00537515	0.0233043	0.0037108	0.0105561	0.985386	0.0095828	0.0013176	8.96603e-06	0.0115532	0.00012639	4.46263e-06	0.000101971		3511100	2691100	134714	3709010	300874	1301830	225745	572884	56147500	462531	68572.3	356.271	701943	7906.91	198.27	5393.16		25434	19414	974	26588	2161	9404	1616	4226	411518	3415	505	4	5150	55	2	38
MGR_bin128	d__Bacteria;p__Acidobacteriota;c__Blastocatellia;o__Pyrinomonadales;f__Pyrinomonadaceae;g__SXVE01;s__	2633657	11.6318	0.0035665	0.00319786	0.00442388	0.0124217	0.00332558	0.00531311	0.00107466	0.00369937	0.00390066	0.35602	0.0445141	0.000674693	0.12639	0.00299199	0.00039048	0.00800475		199876	183057	240576	793883	170541	292026	63903.9	204412	224154	17515600	2326940	37962.6	7764020	175600	23685.9	417975		1466	1325	1766	5676	1337	2144	468	1481	1629	126874	17061	301	56340	1302	175	2983
MGR_bin159	d__Bacteria;p__Acidobacteriota;c__Blastocatellia;o__Pyrinomonadales;f__Pyrinomonadaceae;g__QHXQ01;s__	2937000	22.5603	0.0985338	0.101108	0.0709874	0.062032	0.00190282	0.237286	0.00980286	0.0407131	0.0712105	0.0690439	0.124379	9.41433e-05	0.262217	0.00942409	1.33879e-05	0.00621757		5585340	5811310	3944270	3949870	104963	13230100	592517	2230830	4083350	3361000	6430980	5161.66	16037800	566444	748.336	324864		40502	41893	28338	28345	765	95752	4269	16299	29739	24605	47671	42	116887	4101	6	2317
MGR_bin196	d__Bacteria;p__Acidobacteriota;c__Blastocatellia;o__Pyrinomonadales;f__Pyrinomonadaceae;g__PSRF01;s__	4539944	12.5558	0.0402266	0.0302843	0.00275302	0.0142863	0.00147499	0.0108815	0.00665924	0.0334592	0.81499	0.0264362	0.00416154	0.000143456	0.0144247	0.000659526	0.000133879	0.00156445		2287090	1742370	152483	906718	81782.8	607835	399103	1816970	46495000	1282040	214457	7702.67	881091	39080.8	7683.59	81355.7		16535	12548	1099	6528	593	4391	2900	13395	340357	9421	1595	64	6430	287	60	583
MGR_bin205	d__Bacteria;p__Acidobacteriota;c__Blastocatellia;o__Pyrinomonadales;f__Pyrinomonadaceae;g__;s__	3286123	19.1019	0.196496	0.103811	0.0983398	0.0419397	0.000325842	0.043957	0.000415628	0.00837042	0.0952562	0.0432868	0.0801364	0.00020846	0.31186	0.0370805	4.01636e-05	0.0255921		11195100	5993610	5457150	2676000	16974.2	2460550	24401.2	462913	5460750	2113810	4175310	11400	19137400	2235570	2426.34	1347690		80769	43013	39257	19164	131	17738	181	3351	39781	15426	30714	93	139016	16136	18	9537
MGR_bin266	d__Bacteria;p__Acidobacteriota;c__Blastocatellia;o__Pyrinomonadales;f__Pyrinomonadaceae;g__;s__	3202503	10.3922	0.00304102	0.00634262	0.00255012	0.00180767	0.0207046	0.0877158	0.00508858	0.0022481	0.00486805	0.350781	0.00743598	0.000394505	0.0204301	0.000480282	3.5701e-05	0.12963		173417	365384	140965	113495	1164900	4912520	305814	122475	278602	17187000	385191	22322.5	1254190	27883.4	2086.74	6824900		1250	2628	1018	826	8324	35396	2216	900	2033	125007	2850	176	9107	209	16	48307
MGR_bin306	d__Bacteria;p__Acidobacteriota;c__Blastocatellia;o__Pyrinomonadales;f__Pyrinomonadaceae;g__;s__	2918649	11.1751	0.57519	-	-	-	-	-	-	-	-	-	-	-	-	-	-	-		32616300	-	-	-	-	-	-	-	-	-	-	-	-	-	-	-		236430	-	-	-	-	-	-	-	-	-	-	-	-	-	-	-
MGR_bin312	d__Bacteria;p__Acidobacteriota;c__Blastocatellia;o__Pyrinomonadales;f__Pyrinomonadaceae;g__;s__	2916811	6.75491	-	0.342233	-	-	-	-	-	-	-	-	-	-	-	-	-	-		-	19702800	-	-	-	-	-	-	-	-	-	-	-	-	-	-		-	141801	-	-	-	-	-	-	-	-	-	-	-	-	-	-
MGR_bin354	d__Bacteria;p__Acidobacteriota;c__Blastocatellia;o__Pyrinomonadales;f__Pyrinomonadaceae;g__QHXN01;s__	6380153	11.1615	-	-	-	-	-	1.27679	-	-	-	-	-	-	-	-	-	-		-	-	-	-	-	71211800	-	-	-	-	-	-	-	-	-	-		-	-	-	-	-	515225	-	-	-	-	-	-	-	-	-	-
MGR_bin13	d__Bacteria;p__Acidobacteriota;c__Blastocatellia;o__Pyrinomonadales;f__Pyrinomonadaceae;g__GCA-002050365;s__	1996848	11.0513	0.00384141	0.000407878	0.000658822	0.0152602	0.00011193	0.000619532	0.000259481	0.0304867	0.000680042	0.0131746	0.0274348	0.000199494	0.00652588	0.0409388	0.000651543	0.26713		216120	23339.9	36030.2	974000	5731.48	33701.8	15400	1680760	37229.4	642988	1418610	10554.9	395974	2449890	38890.3	14088600		1579	169	263	6973	45	250	113	12205	284	4695	10515	89	2909	17815	292	99547
MGR_bin165	d__Bacteria;p__Acidobacteriota;c__Blastocatellia;o__Pyrinomonadales;f__Pyrinomonadaceae;g__GCA-002050365;s__	2377132	21.723	0.000462234	0.000335473	0.000358219	0.000973867	0.000885494	0.00121676	0.000498295	0.00107659	0.000598629	0.0192217	0.00272392	0.0015444	0.0014335	0.00152817	0.000133879	0.9465		24829.2	18751.9	18365.7	61327.9	47330.2	66395.2	29330.2	57288.2	33417.7	936492	137641	89561.8	84981.2	89979.3	6545.45	49936200		190	139	143	445	356	491	217	431	250	6850	1044	689	639	665	60	352717
MGR_bin174	d__Bacteria;p__Acidobacteriota;c__Blastocatellia;o__Pyrinomonadales;f__Pyrinomonadaceae;g__GCA-002050365;s__	1942480	35.626	0.0277973	0.00666602	0.0419667	0.0552237	0.000208937	0.00987286	0.000169925	0.052613	0.0289832	0.119691	0.179152	0.00016363	0.0639666	0.0175912	0.000149498	0.681952		1579240	382482	2329650	3526670	10933.9	550213	10026.6	2898100	1656630	5886440	9371480	8925.17	3924030	1055870	8414.52	36003700		11426	2762	16753	25234	84	3984	74	21063	12104	42654	68664	73	28514	7655	67	254132
MGR_bin209	d__Bacteria;p__Acidobacteriota;c__Blastocatellia;o__Pyrinomonadales;f__Pyrinomonadaceae;g__GCA-002050365;s__	2258757	15.603	0.00370031	0.102117	0.0327056	0.00862912	0.00739487	0.00437885	0.00202533	0.0325874	0.180812	0.0670852	0.169371	0.000470716	0.0192165	0.00188436	0.000151729	0.00676499		209700	5884660	1816610	549758	415008	246529	122520	1788530	10387900	3288100	8861340	24717.2	1178160	107739	8710.77	353465		1521	42311	13056	3943	2973	1767	882	13046	75511	23907	64915	210	8566	820	68	2521
MGR_bin323	d__Bacteria;p__Acidobacteriota;c__Blastocatellia;o__Pyrinomonadales;f__Pyrinomonadaceae;g__GCA-002050365;s__	2213854	6.90529	-	-	0.27414	-	-	-	-	-	-	-	-	-	-	-	-	-		-	-	15287300	-	-	-	-	-	-	-	-	-	-	-	-	-		-	-	109436	-	-	-	-	-	-	-	-	-	-	-	-	-
MGR_bin355	d__Bacteria;p__Acidobacteriota;c__Blastocatellia;o__Pyrinomonadales;f__Pyrinomonadaceae;g__GCA-002050365;s__GCA-002050365 sp002050365	2925488	13.3894	-	-	-	-	-	0.695093	-	-	-	-	-	-	-	-	-	-		-	-	-	-	-	39170600	-	-	-	-	-	-	-	-	-	-		-	-	-	-	-	280491	-	-	-	-	-	-	-	-	-	-
MGR_bin393	d__Bacteria;p__Acidobacteriota;c__Blastocatellia;o__Pyrinomonadales;f__Pyrinomonadaceae;g__GCA-002050365;s__GCA-002050365 sp002050365	2762164	14.7212	-	-	-	-	-	-	-	-	-	0.824901	-	-	-	-	-	-		-	-	-	-	-	-	-	-	-	40662500	-	-	-	-	-	-		-	-	-	-	-	-	-	-	-	293968	-	-	-	-	-	-
MGR_bin427	d__Bacteria;p__Acidobacteriota;c__Blastocatellia;o__Pyrinomonadales;f__Pyrinomonadaceae;g__GCA-002050365;s__GCA-002050365 sp002050365	3509092	18.213	-	-	-	-	-	-	-	-	-	-	-	-	1.03578	-	-	-		-	-	-	-	-	-	-	-	-	-	-	-	63911000	-	-	-		-	-	-	-	-	-	-	-	-	-	-	-	461712	-	-	-
MGR_bin450	d__Bacteria;p__Acidobacteriota;c__Blastocatellia;o__Pyrinomonadales;f__Pyrinomonadaceae;g__GCA-002050365;s__GCA-002050365 sp002050365	4637274	62.5552	-	-	-	-	-	-	-	-	-	-	-	-	-	-	-	5.49147		-	-	-	-	-	-	-	-	-	-	-	-	-	-	-	290085499		-	-	-	-	-	-	-	-	-	-	-	-	-	-	-	2046419
MGR_bin336	d__Bacteria;p__Acidobacteriota;c__Blastocatellia;o__Pyrinomonadales;f__Pyrinomonadaceae;g__GCA-002050365;s__GCA-002050365 sp002050455	3719358	11.5223	-	-	-	0.669616	-	-	-	-	-	-	-	-	-	-	-	-		-	-	-	42855700	-	-	-	-	-	-	-	-	-	-	-	-		-	-	-	305975	-	-	-	-	-	-	-	-	-	-	-	-
MGR_bin101	d__Bacteria;p__Acidobacteriota;c__Blastocatellia;o__Pyrinomonadales;f__Pyrinomonadaceae;g__OLB17;s__	3433829	11.7029	0.0329841	0.122194	0.339476	0.0121372	0.00337284	0.00267142	0.00373147	0.0120198	0.0145706	0.00302497	0.0564378	0.0107637	0.0901262	0.00254618	0.00299442	0.00175766		1862710	7009470	18834000	770255	184869	146098	223532	658150	833322	145110	2942380	637656	5520730	151201	176114	90197.2		13558	50630	135518	5546	1356	1078	1625	4812	6085	1078	21631	4802	40175	1108	1342	655
MGR_bin254	d__Bacteria;p__Acidobacteriota;c__Blastocatellia;o__Pyrinomonadales;f__Pyrinomonadaceae;g__OLB17;s__	2483437	8.81281	0.000119208	6.99908e-05	5.26056e-05	6.34655e-05	3.73101e-05	1.23906e-05	9.41478e-05	8.7426e-05	0.000320865	3.92853e-05	0.000260912	1.3449e-05	0.000235551	1.149e-05	0.361183	0.000185158		6087.4	3380.57	2552.21	3369.41	1830.29	656.596	5125.57	4599.96	17911.7	1421.79	12790.2	891.158	13418.6	585.098	21801800	9631.23		49	29	21	29	15	5	41	35	134	14	100	6	105	5	161870	69
MGR_bin268	d__Bacteria;p__Acidobacteriota;c__Blastocatellia;o__Pyrinomonadales;f__Pyrinomonadaceae;g__OLB17;s__	2831976	13.7027	0.019229	0.0561182	0.516421	0.00452137	0.000218886	0.000292419	0.000521258	0.0174927	0.00920212	0.000496678	0.00776212	6.72452e-05	0.0572142	0.000537732	0.000127185	0.000593044		1092320	3233710	28649700	283904	12290.6	15783.8	30169.2	958963	527017	23310.4	400059	3999.97	3504040	32037.3	7733.72	30819.7		7904	23252	206154	2066	88	118	227	7003	3843	177	2975	30	25504	234	57	221
MGR_bin386	d__Bacteria;p__Acidobacteriota;c__Blastocatellia;o__Pyrinomonadales;f__Pyrinomonadaceae;g__OLB17;s__	1855918	8.04233	-	-	-	-	-	-	-	-	0.259898	-	-	-	-	-	-	-		-	-	-	-	-	-	-	-	14925900	-	-	-	-	-	-	-		-	-	-	-	-	-	-	-	108539	-	-	-	-	-	-	-
MGR_bin132	d__Bacteria;p__Acidobacteriota;c__Blastocatellia;o__Pyrinomonadales;f__Pyrinomonadaceae;g__QHXM01;s__	3815168	21.9578	0.00352271	0.00120674	0.0067285	0.000947605	0.00229084	0.00247069	0.00232844	0.000499577	0.0113261	1.36295	0.0777882	0.00046175	0.122991	0.000473388	2.00818e-05	0.0739238		198155	69451.6	372326	60349	125515	134301	139836	26745	650806	66494200	4032780	27037.6	7542720	27572.3	1194.31	3869830		1448	500	2686	433	921	997	1014	200	4730	485711	29814	206	54825	206	9	27548
MGR_bin377	d__Bacteria;p__Acidobacteriota;c__Blastocatellia;o__Pyrinomonadales;f__Pyrinomonadaceae;g__QHXM01;s__	3368491	6.14441	-	-	-	-	-	-	-	-	0.360592	-	-	-	-	-	-	-		-	-	-	-	-	-	-	-	20697400	-	-	-	-	-	-	-		-	-	-	-	-	-	-	-	150591	-	-	-	-	-	-	-
MGR_bin392	d__Bacteria;p__Acidobacteriota;c__Blastocatellia;o__Pyrinomonadales;f__Pyrinomonadaceae;g__QHXM01;s__	2536203	6.87133	-	-	-	-	-	-	-	-	-	0.356635	-	-	-	-	-	-		-	-	-	-	-	-	-	-	-	17427100	-	-	-	-	-	-		-	-	-	-	-	-	-	-	-	127093	-	-	-	-	-	-
MGR_bin31	d__Bacteria;p__Acidobacteriota;c__Blastocatellia;o__Pyrinomonadales;f__Pyrinomonadaceae;g__QHXN01;s__	4015729	7.94045	0.000386817	0.000656466	0.000470945	0.000212281	0.00132575	0.00397987	0.000980515	0.000164861	0.00161151	0.012546	0.0135517	0.000103109	0.473083	3.447e-05	1.78505e-05	0.0233031		21218.9	36994.5	25425.9	12982.7	70964.3	219545	55950.2	8542.22	87141.9	604237	698051	4997.67	28829600	1890.5	617.961	1208550		159	272	188	97	533	1606	427	66	673	4471	5194	46	210883	15	8	8684
MGR_bin138	d__Bacteria;p__Acidobacteriota;c__Blastocatellia;o__Pyrinomonadales;f__Pyrinomonadaceae;g__UBA11741;s__	4515099	25.9542	0.00153267	0.00218661	0.000255513	0.000831617	0.000567114	0.000537754	1.93009	0.00189839	0.0026172	0.00154054	0.000800998	8.96603e-05	0.00129665	3.9066e-05	8.92525e-06	0.000211993		85594.4	123900	13735.4	52766.9	31093.3	29857.1	116386000	104224	148456	73391.6	40698.1	4761.16	78204	2304.46	382.109	10614.6		630	906	102	380	228	217	840524	760	1093	549	307	40	578	17	4	79
MGR_bin29	d__Bacteria;p__Acidobacteriota;c__Vicinamibacteria;o__Vicinamibacterales;f__2-12-FULL-66-21;g__2-12-FULL-66-21;s__	1222635	38.7989	0.000265177	0.000260656	0.000280563	0.000339212	0.000482544	0.000297375	0.000783034	0.000289755	0.000251424	0.000173978	0.000302657	6.72452e-06	0.000296121	0.00033321	0.782988	0.000367633		13907	14641.8	15094.4	20591.9	26454.9	15437.5	44152.6	15526.7	14059.5	8085.41	14457.3	449.052	17642.5	19011.4	47179867	17551.8		109	108	112	155	194	120	341	116	105	62	116	3	132	145	350909	137
MGR_bin97	d__Bacteria;p__Acidobacteriota;c__Vicinamibacteria;o__Vicinamibacterales;f__2-12-FULL-66-21;g__2-12-FULL-66-21;s__	2990173	13.0832	0.0443234	0.0207873	0.00604463	0.0270932	0.0023978	0.00839342	0.00163037	0.152776	0.214948	0.104398	0.103026	4.48301e-05	0.0221911	0.00165226	0.000548903	0.00225142		2513040	1194710	335136	1720990	134089	464053	94682.3	8367250	12306500	5061130	5325780	2484.15	1353940	99376.8	30642.9	117148		18219	8613	2413	12380	964	3387	710	61162	89767	37204	39487	20	9892	719	246	839
MGR_bin172	d__Bacteria;p__Acidobacteriota;c__Vicinamibacteria;o__Vicinamibacterales;f__2-12-FULL-66-21;g__;s__	3468349	17.1083	0.0283812	0.0481078	0.282635	0.24715	0.000231323	0.000919385	0.000523554	0.000287257	0.000232268	0.000112244	0.00423198	4.03471e-05	0.0253969	0.196444	0.164664	0.000107338		1604160	2758980	15668900	15657100	11680	49402.6	29092.9	14344.1	12021.5	5251.81	215977	1748.15	1544900	11814300	9944270	5338.9		11666	19933	112827	112933	93	371	228	115	97	40	1622	18	11321	85485	73797	40
MGR_bin286	d__Bacteria;p__Acidobacteriota;c__Vicinamibacteria;o__Vicinamibacterales;f__2-12-FULL-66-21;g__2-12-FULL-66-21;s__	5700196	10.4304	0.0515002	0.0353405	0.00473701	0.0549567	0.0022983	0.579	0.00208044	0.0110656	0.079007	0.00997566	0.116886	0.000425886	0.0982135	0.00403299	0.0030926	0.00595459		2920670	2029750	260401	3493630	124629	32104000	120624	606215	4536900	483774	6034270	25322	5984580	240547	180016	310109		21169	14643	1891	25112	924	233644	906	4430	32995	3555	44799	190	43780	1755	1386	2219
MGR_bin296	d__Bacteria;p__Acidobacteriota;c__Vicinamibacteria;o__Vicinamibacterales;f__2-12-FULL-66-21;g__2-12-FULL-66-21;s__	3718785	11.8056	0.190973	0.157552	0.119537	0.0241147	0.000591988	0.00395261	0.00151555	0.0873961	0.111587	0.00498923	0.0610768	9.63848e-05	0.0127265	0.00056301	0.00138341	0.000268346		10855300	9064980	6637700	1535950	31638.5	217278	88614.3	4777820	6384850	239347	3155630	5236.3	779756	33580.1	80892.4	13832.6		78499	65280	47719	11019	238	1595	660	34988	46601	1778	23409	43	5673	245	620	100
MGR_bin331	d__Bacteria;p__Acidobacteriota;c__Vicinamibacteria;o__Vicinamibacterales;f__2-12-FULL-66-21;g__2-12-FULL-66-21;s__	5041640	8.76647	-	-	-	0.694085	-	-	-	-	-	-	-	-	-	-	-	-		-	-	-	44197400	-	-	-	-	-	-	-	-	-	-	-	-		-	-	-	317156	-	-	-	-	-	-	-	-	-	-	-	-
MGR_bin445	d__Bacteria;p__Acidobacteriota;c__Vicinamibacteria;o__Vicinamibacterales;f__2-12-FULL-66-21;g__2-12-FULL-66-21;s__	4857644	34.4117	-	-	-	-	-	-	-	-	-	-	-	-	-	-	2.77303	-		-	-	-	-	-	-	-	-	-	-	-	-	-	-	167160000	-		-	-	-	-	-	-	-	-	-	-	-	-	-	-	1242778	-
MGR_bin422	d__Bacteria;p__Acidobacteriota;c__Vicinamibacteria;o__Vicinamibacterales;f__SCN-69-37;g__;s__	1737989	7.26293	-	-	-	-	-	-	-	-	-	-	-	-	0.206744	-	-	-		-	-	-	-	-	-	-	-	-	-	-	-	12622900	-	-	-		-	-	-	-	-	-	-	-	-	-	-	-	92159	-	-	-
MGR_bin44	d__Bacteria;p__Acidobacteriota;c__Vicinamibacteria;o__Vicinamibacterales;f__UBA2999;g__;s__	3359267	8.4951	0.0336628	0.0205218	0.0466661	0.00584539	0.000181576	0.0474487	0.000454665	0.0279114	0.0236818	0.0257487	0.228509	3.58641e-05	0.0412999	0.0040238	0.00018743	0.0203218		1918490	1179540	2591370	371361	9315.59	2644810	24304.1	1522410	1353620	1249480	11826300	1778.04	2531340	242258	10655.9	1060260		13837	8503	18629	2671	73	19147	198	11174	9890	9176	87581	16	18410	1751	84	7573
MGR_bin258	d__Bacteria;p__Acidobacteriota;c__Vicinamibacteria;o__Vicinamibacterales;f__Vicinamibacteraceae;g__Luteitalea;s__	3860068	9.84346	0.00920333	0.019011	0.101439	0.0549764	0.000499956	0.104788	0.00089096	0.0791755	0.121558	0.00679074	0.135384	0.000114317	0.0166523	0.0199857	0.00116921	0.0103903		517228	1081720	5617170	3481550	26778.5	5804140	51344	4315840	6964320	324555	6973440	6199.75	1013020	1205500	68561.4	545071		3783	7877	40494	25121	201	42285	388	31697	50765	2420	51889	51	7423	8697	524	3872
MGR_bin42	d__Bacteria;p__Actinobacteriota;c__Acidimicrobiia;o__Acidimicrobiales;f__AC-14;g__;s__	2001824	11.8238	0.00587038	0.0142516	0.00044339	0.00165667	0.00361162	0.00284737	0.00246851	0.35431	0.0208395	0.00389766	0.000367885	0.000123283	0.000991557	0.00137191	0.00275344	0.0227369		330267	807446	23885.9	102602	194078	153349	143289	19099700	1171730	181395	17890.3	6636.9	58050.6	80040.1	159167	1139660		2413	5905	177	757	1452	1149	1075	141844	8703	1389	141	55	442	597	1234	8473
MGR_bin104	d__Bacteria;p__Actinobacteriota;c__Acidimicrobiia;o__Acidimicrobiales;f__SIRW01;g__;s__	1758195	7.53133	0.0172997	0.00406671	0.00643541	0.035208	0.000455184	0.0486754	0.000615405	0.0353276	0.0330443	0.00933025	0.0131656	0.000430369	0.00479626	0.0190435	0.0044113	0.00249293		978988	228853	353017	2214480	24161.9	2666430	33135.3	1905060	1872140	446498	672399	23334.7	290542	1144730	261075	126703		7111	1685	2569	16088	183	19642	268	14143	13800	3325	5046	192	2138	8287	1977	929
MGR_bin167	d__Bacteria;p__Actinobacteriota;c__Acidimicrobiia;o__Acidimicrobiales;f__SIRW01;g__;s__	2045961	10.9402	0.0713349	0.0187962	0.0243338	0.0376088	0.000984988	0.157393	0.000433999	0.0218765	0.00636701	0.00954352	0.00450333	0.000244324	0.00800873	0.0229892	0.0124931	0.00207163		4024560	1063610	1331920	2356340	53956.9	8589400	24721.2	1171370	355102	457477	227382	12654.6	484074	1377340	748802	104470		29322	7788	9714	17185	396	63513	189	8758	2659	3401	1726	109	3570	10004	5599	772
MGR_bin230	d__Bacteria;p__Actinobacteriota;c__Acidimicrobiia;o__Acidimicrobiales;f__SIRW01;g__;s__	1965236	14.9456	0.00727168	0.0292875	0.0332242	0.00601171	0.00024376	0.000478279	0.00014237	0.00480593	0.00132896	0.000463005	0.00221253	5.82792e-05	0.00138639	0.271104	0.140533	0.00317721		403766	1647910	1819490	373437	12065.3	25364.4	7772.28	255455	74956.5	20745.8	100980	3184	82341.8	16061300	8324180	158759		2989	12135	13263	2747	98	193	62	1924	555	165	848	26	618	117974	62982	1184
MGR_bin436	d__Bacteria;p__Actinobacteriota;c__Acidimicrobiia;o__Acidimicrobiales;f__SIRW01;g__;s__	1445218	9.4028	-	-	-	-	-	-	-	-	-	-	-	-	-	0.229133	-	-		-	-	-	-	-	-	-	-	-	-	-	-	-	13589100	-	-		-	-	-	-	-	-	-	-	-	-	-	-	-	99710	-	-
MGR_bin119	d__Bacteria;p__Actinobacteriota;c__Acidimicrobiia;o__Acidimicrobiales;f__GCA-2861595;g__;s__	1880569	12.3122	0.00697244	0.0135227	0.00123247	0.0135707	0.000432798	0.000738482	0.000259481	0.207749	0.0405367	0.0114096	0.0510995	8.29357e-05	0.000969124	0.0139052	0.0285072	0.0372812		385604	767482	64679.5	855195	21530.5	38895.2	14467.9	11282000	2301750	515789	2387480	4336.28	57522.9	830290	1714780	1912170		2866	5603	492	6201	174	298	113	83170	16929	4066	19585	37	432	6051	12776	13893
MGR_bin170	d__Bacteria;p__Actinobacteriota;c__Acidimicrobiia;o__Acidimicrobiales;f__GCA-2861595;g__;s__	2714156	12.9436	0.00944661	0.010098	0.000182867	8.53501e-05	0.275023	0.0657249	0.00745375	0.000931712	0.0392676	0.241172	0.00103582	5.82792e-05	0.006822	9.42179e-05	6.02454e-05	0.00379709		537504	581809	9606.75	5017.21	15293600	3641120	445427	49091.7	2233230	11656900	51546.1	3353.25	416546	5244.68	3168.9	197796		3883	4184	73	39	110569	26522	3246	373	16399	85946	397	26	3041	41	27	1415
MGR_bin348	d__Bacteria;p__Actinobacteriota;c__Acidimicrobiia;o__Acidimicrobiales;f__GCA-2861595;g__;s__	2822322	9.86099	-	-	-	-	0.502426	-	-	-	-	-	-	-	-	-	-	-		-	-	-	-	27830900	-	-	-	-	-	-	-	-	-	-	-		-	-	-	-	201993	-	-	-	-	-	-	-	-	-	-	-
MGR_bin273	d__Bacteria;p__Actinobacteriota;c__Acidimicrobiia;o__IMCC26256;f__PALSA-555;g__;s__	2645322	11.7133	0.245624	0.0682773	0.000846699	0.0395149	0.00031838	0.000426238	0.00118259	0.192999	0.000651308	0.000900755	0.000302657	0.000562618	0.000724599	0.00032172	0.000698401	0.000262979		13812900	3883540	45722.7	2483190	16966.1	22831	67196.8	10417000	34438.7	42100.1	13839.2	31249.2	42577.3	18813.6	40409.8	12580		100963	28290	338	18056	128	172	515	77265	272	321	116	251	323	140	313	98
MGR_bin76	d__Bacteria;p__Actinobacteriota;c__Acidimicrobiia;o__Acidimicrobiales;f__Ilumatobacteraceae;g__;s__	1756441	61.2904	0.0660533	0.0321523	0.0362051	0.562497	0.00250227	0.0371967	0.00115963	0.0728958	0.0211938	0.079954	0.72082	8.06942e-05	0.0280709	0.162772	0.0300112	0.0468397		3754380	1842680	2012590	35696400	139985	2060310	69355.2	3991770	1213110	3862580	37190700	4850	1711130	9857970	1820140	2425000		27151	13322	14453	257028	1006	15010	505	29183	8851	28493	276270	36	12513	70832	13450	17455
MGR_bin99	d__Bacteria;p__Actinobacteriota;c__Acidimicrobiia;o__Acidimicrobiales;f__Ilumatobacteraceae;g__Desertimonas;s__	3183562	14.4086	0.0381295	0.0443211	0.00201404	0.0265417	0.0111433	0.328786	0.00149948	0.01181	0.00121162	0.236091	0.127849	0.00040123	0.0287305	0.00299889	0.00172704	0.0044599		2147480	2513500	110575	1664000	609324	17994500	87021.2	630455	65616.4	11266700	6518750	23056.8	1733430	177308	101485	227430		15673	18364	804	12128	4480	132675	653	4728	506	84135	49001	179	12807	1305	774	1662
MGR_bin247	d__Bacteria;p__Actinobacteriota;c__Acidimicrobiia;o__Acidimicrobiales;f__Ilumatobacteraceae;g__;s__	2962509	81.5384	0.304496	0.0710045	0.0253484	1.8789	0.00112677	0.107571	0.000624591	0.0672656	0.00316315	0.346993	0.41427	0.000459509	0.0635426	0.681237	0.0618765	0.0587999		17267400	4067780	1408460	119083000	62742.7	5943700	34857.2	3672980	178630	16743900	21345900	27298.4	3865040	41061500	3744400	3050620		125162	29420	10119	858545	453	43408	272	26929	1321	123657	158778	205	28325	296448	27731	21912
MGR_bin324	d__Bacteria;p__Actinobacteriota;c__Acidimicrobiia;o__Acidimicrobiales;f__Ilumatobacteraceae;g__Desertimonas;s__	2304566	7.60911	-	-	0.317207	-	-	-	-	-	-	-	-	-	-	-	-	-		-	-	17535700	-	-	-	-	-	-	-	-	-	-	-	-	-		-	-	126628	-	-	-	-	-	-	-	-	-	-	-	-	-
MGR_bin400	d__Bacteria;p__Actinobacteriota;c__Acidimicrobiia;o__Acidimicrobiales;f__Ilumatobacteraceae;g__;s__	2559013	27.0398	-	-	-	-	-	-	-	-	-	-	1.34535	-	-	-	-	-		-	-	-	-	-	-	-	-	-	-	69195200	-	-	-	-	-		-	-	-	-	-	-	-	-	-	-	515633	-	-	-	-	-
MGR_bin439	d__Bacteria;p__Actinobacteriota;c__Acidimicrobiia;o__Acidimicrobiales;f__Ilumatobacteraceae;g__;s__	2848915	16.308	-	-	-	-	-	-	-	-	-	-	-	-	-	0.771369	-	-		-	-	-	-	-	-	-	-	-	-	-	-	-	46460000	-	-		-	-	-	-	-	-	-	-	-	-	-	-	-	335670	-	-
MGR_bin107	d__Bacteria;p__Actinobacteriota;c__Acidimicrobiia;o__Acidimicrobiales;f__UBA8139;g__;s__	2555619	9.05025	0.0175381	0.00396293	0.00382017	0.0287871	0.00246496	0.0170768	0.00202992	0.040126	0.00365642	0.0293938	0.0898527	0.000495373	0.00864808	0.0197605	0.00343622	0.162577		989093	226571	212127	1821440	134156	938667	115132	2179530	204263	1405230	4580000	27412	523096	1182950	193871	8395450		7209	1642	1525	13154	991	6891	884	16064	1527	10475	34438	221	3855	8599	1540	60585
MGR_bin211	d__Bacteria;p__Actinobacteriota;c__Acidimicrobiia;o__Acidimicrobiales;f__;g__;s__	2319605	14.5255	0.097439	0.090013	0.0607118	0.138666	0.000126854	0.00100116	0.000181407	0.0552982	0.0121953	0.0043747	0.00766558	0.000136732	0.00325509	0.0715206	0.00227817	0.0479614		5434440	5068040	3314390	8646390	6242.32	53610.6	9784.22	2960320	687039	206078	348602	7612.21	190359	4214920	128132	2417400		40052	37296	24236	63362	51	404	79	22138	5093	1559	2938	61	1451	31123	1021	17873
MGR_bin303	d__Bacteria;p__Actinobacteriota;c__Acidimicrobiia;o__Acidimicrobiales;f__;g__;s__	3962601	14.1221	0.565751	0.292687	0.0637855	0.00326957	0.00079595	0.00145466	0.001364	0.00429387	0.00498059	0.00326068	0.00155764	0.00074418	0.045468	0.00207739	0.00200818	0.00125586		31706500	16563500	3493930	202313	40507.2	75586.2	75421	227906	277233	152424	75117.1	40155	2730210	122131	116031	61161.2		232550	121272	25463	1494	320	587	594	1719	2080	1162	597	332	20268	904	900	468
MGR_bin274	d__Bacteria;p__Actinobacteriota;c__Acidimicrobiia;o__UBA5794;f__UBA5794;g__;s__	2460302	12.6651	0.336765	0.139142	0.000205412	0.0394361	7.9595e-05	0.000170991	0.000156148	0.0245767	0.000361572	0.000575249	0.00053226	3.81056e-05	0.000244524	0.000583692	0.00449163	0.000222727		18985900	7930990	11176.1	2479490	3831.66	9275.5	8659.54	1326370	20538.5	27776.3	27843.4	1757.17	14366.4	35088.6	266121	10676.8		138426	57652	82	18020	32	69	68	9839	151	205	204	17	109	254	2013	83
MGR_bin69	d__Bacteria;p__Actinobacteriota;c__Acidimicrobiia;o__UBA5794;f__;g__;s__	2819055	81.0726	2.27549	0.574128	0.000157817	0.414276	7.46203e-05	0.000252769	4.82221e-05	0.720745	0.000821319	0.0282124	0.00180551	3.36226e-05	0.00311376	0.000243588	8.03273e-05	0.000174425		128559000	32838500	8621.81	26197500	3186.14	13977.8	2322.42	39205700	46888.9	1361510	92780.4	1728.38	187728	14561	5077.8	9071.92		935331	237884	63	189300	30	102	21	288542	343	10054	692	15	1388	106	36	65
MGR_bin334	d__Bacteria;p__Actinobacteriota;c__Actinomycetia;o__Streptosporangiales;f__;g__;s__	2451643	25.0918	-	-	-	0.974046	-	-	-	-	-	-	-	-	-	-	-	-		-	-	-	61516100	-	-	-	-	-	-	-	-	-	-	-	-		-	-	-	445082	-	-	-	-	-	-	-	-	-	-	-	-
MGR_bin140	d__Bacteria;p__Actinobacteriota;c__Actinomycetia;o__Actinomycetales;f__Dermatophilaceae;g__;s__	2651448	8.14486	0.000669024	0.00262345	0.00131013	0.00488903	0.000950165	0.00391296	0.000234221	0.00079183	0.000191561	0.000367598	0.000790562	0.000381056	0.0050206	0.332125	0.00538416	0.000695015		37720	150831	71490.5	307722	51465.8	212215	12978	41093	10663.8	16307	38369.7	19814.7	297456	19974200	319071	34270.5		275	1087	523	2234	382	1579	102	317	80	131	303	170	2238	144528	2413	259
MGR_bin329	d__Bacteria;p__Actinobacteriota;c__Actinomycetia;o__Euzebyales;f__Egibacteraceae;g__;s__	2040833	15.7367	-	-	-	0.508225	-	-	-	-	-	-	-	-	-	-	-	-		-	-	-	32115900	-	-	-	-	-	-	-	-	-	-	-	-		-	-	-	232229	-	-	-	-	-	-	-	-	-	-	-	-
MGR_bin73	d__Bacteria;p__Actinobacteriota;c__Actinomycetia;o__Euzebyales;f__;g__;s__	2185775	54.5365	0.250485	0.054325	0.0311625	0.910717	6.21836e-05	0.0231011	0.000133185	0.000829298	0.000469325	0.0277326	0.159336	5.37962e-05	0.0480008	0.456734	0.0235716	0.000343482		14182700	3105930	1724910	57507300	3337.19	1269240	7425.87	42213.8	26797.1	1335160	8170010	2798.94	2916510	27474300	1418580	17197.5		102961	22509	12440	416144	25	9322	58	332	196	9883	61069	24	21397	198753	10564	128
MGR_bin126	d__Bacteria;p__Actinobacteriota;c__Actinomycetia;o__Euzebyales;f__Egibacteraceae;g__;s__	1950445	23.3009	0.00390953	0.0046556	0.00277056	0.0786491	4.47722e-05	0.00070131	5.51109e-05	0.000284759	0.000165222	0.000336731	0.0014037	2.91396e-05	0.000607946	0.554801	0.103118	0.000281763		221998	264567	152743	4974450	1637.42	39068.6	2785.6	14864.7	8889.8	15561.3	71733.4	1488.76	35606	33409700	6217910	14074.6		1607	1929	1106	35938	18	283	24	114	69	120	538	13	271	241428	46214	105
MGR_bin183	d__Bacteria;p__Actinobacteriota;c__Actinomycetia;o__Euzebyales;f__;g__;s__	4079899	44.5357	0.0193214	0.0133441	0.0131514	0.0810542	0.000499956	0.000755829	0.000390369	0.00174352	0.000426224	0.000468617	0.00297961	0.000210702	0.00143574	0.519228	2.38823	0.00177108		1082720	757299	722185	5041810	25503.2	39730.4	21671.5	93659.8	23856.4	21494.7	148477	10599.5	86028.8	30895700	142641000	89496.3		7942	5529	5250	37037	201	305	170	698	178	167	1142	94	640	225948	1070327	660
MGR_bin197	d__Bacteria;p__Actinobacteriota;c__Actinomycetia;o__Euzebyales;f__;g__;s__	1980483	10.8248	0.0168083	0.000366848	0.000125251	0.308764	7.21329e-05	0.000106559	7.57775e-05	0.000147375	0.000131698	0.000207651	0.000300048	6.94867e-05	0.000112167	0.013287	0.00315954	0.000166374		949113	20863	6751.47	19411600	3567.56	5566	3958.1	7132.23	5962.8	9012.92	14874.5	3931.63	6495.8	797613	183628	8275.7		6909	152	50	141087	29	43	33	59	55	74	115	31	50	5782	1416	62
MGR_bin271	d__Bacteria;p__Actinobacteriota;c__Actinomycetia;o__Euzebyales;f__Egibacteraceae;g__;s__	3332693	52.5787	0.00038925	0.000217213	0.000240483	0.000783471	0.000174114	0.000180903	0.000140074	0.000229806	0.000110148	0.000196426	0.000292221	0.00020846	0.000260228	0.0307863	2.89306	0.000992879		18470.9	10766.2	11700.9	47661.4	8202.96	7727.36	6647.23	10481	5079.86	8244.38	12203.7	9452.57	12921.1	1850020	173160000	49163.9		160	90	96	358	70	73	61	92	46	70	112	93	116	13397	1296571	370
MGR_bin2	d__Bacteria;p__Actinobacteriota;c__Actinomycetia;o__Mycobacteriales;f__Geodermatophilaceae;g__;s__	2912677	15.0135	0.0100402	0.0144229	0.0120542	0.00429377	0.00351213	0.0677248	0.000470739	0.0155468	0.0357597	0.00348517	0.0165209	0.000266739	0.109796	0.431553	0.00463667	0.0104789		571006	819534	668859	271472	191520	3744440	27668.8	846466	2050690	166417	845430	15265.1	6690170	26001900	277003	541594		4127	5976	4812	1962	1412	27329	205	6224	14934	1242	6332	119	48943	187795	2078	3905
MGR_bin22	d__Bacteria;p__Actinobacteriota;c__Actinomycetia;o__Mycobacteriales;f__Geodermatophilaceae;g__;s__	1961109	8.98453	0.00100232	0.000543032	0.0011473	0.000807544	0.295633	0.00251282	0.00297829	0.00147625	0.00138403	0.0011982	0.00164635	0.000943674	0.000789656	0.0018361	0.000417255	0.00251976		57023.2	30182.3	63339.8	50959.4	16436100	139724	178700	78020.4	78438.1	57463.8	83379.4	54656	47941.4	108994	24696.3	130028		412	225	458	369	118855	1014	1297	591	578	427	631	421	352	799	187	939
MGR_bin38	d__Bacteria;p__Actinobacteriota;c__Actinomycetia;o__Mycobacteriales;f__Geodermatophilaceae;g__;s__	3661113	24.2456	0.222381	0.0708162	0.366192	0.250627	0.0134515	0.0348251	0.00179799	0.00912728	0.0201498	0.00710783	0.135958	0.00185373	0.196135	0.172304	0.00590405	0.034198		12587400	4040320	20224900	15783200	739987	1912050	106713	492594	1156000	335124	6934370	106234	11895500	10334600	353476	1763480		91409	29342	146183	114522	5408	14053	783	3654	8415	2533	52109	827	87430	74980	2646	12744
MGR_bin60	d__Bacteria;p__Actinobacteriota;c__Actinomycetia;o__Mycobacteriales;f__Geodermatophilaceae;g__;s__	2071253	10.2956	0.0659073	0.10759	0.0017435	0.00138092	0.0102827	0.00155131	0.00357303	0.00151622	0.0500238	0.0306902	0.0750042	0.000905569	0.0102207	0.00145463	0.000450725	0.0270385		3723240	6143380	97102.1	84927.2	567503	82773.1	210501	79317.3	2850390	1468530	3841110	49936.3	621074	84707.8	26477.3	1393840		27091	44579	696	631	4134	626	1556	607	20891	10937	28747	404	4556	633	202	10076
MGR_bin74	d__Bacteria;p__Actinobacteriota;c__Actinomycetia;o__Mycobacteriales;f__Geodermatophilaceae;g__;s__	2522638	18.2635	0.270609	0.030586	0.0252006	0.115048	0.00244257	0.0212475	0.000353628	0.0271545	0.00483213	0.0121111	0.08943	0.000199494	0.0174038	0.108082	0.00263964	0.0817729		15362200	1757910	1397650	7300700	135189	1185470	20315	1489920	275278	583869	4598000	10330.8	1061730	6508300	156952	4228360		111233	12673	10060	52570	982	8574	154	10871	2018	4316	34276	89	7758	47033	1183	30473
MGR_bin86	d__Bacteria;p__Actinobacteriota;c__Actinomycetia;o__Mycobacteriales;f__Geodermatophilaceae;g__;s__	3080093	24.6484	0.11595	0.023611	0.00223699	0.104819	0.00342507	0.128578	0.000652146	0.0433633	0.0582969	0.492744	0.252581	0.000650037	0.0230436	0.0456061	0.000792116	0.142167		6568060	1348790	123015	6631080	188068	7081370	37192.2	2358980	3328110	23717100	12972300	34977.7	1397840	2747440	46315	7338880		47661	9783	893	47896	1377	51885	284	17360	24346	175598	96807	290	10272	19846	355	52979
MGR_bin93	d__Bacteria;p__Actinobacteriota;c__Actinomycetia;o__Mycobacteriales;f__Geodermatophilaceae;g__;s__	2653668	18.0523	0.0452965	0.0148212	0.0145191	0.0440232	0.00391259	0.0282482	0.000493702	0.0166284	0.00550978	0.0203442	0.0412971	0.000230875	0.0161072	0.359467	0.0063637	0.22669		2566340	848788	807427	2794830	212181	1559820	29284.7	903590	313586	977982	2111160	13565	979122	21643400	382223	11761600		18619	6141	5796	20116	1573	11399	215	6657	2301	7250	15828	103	7180	156426	2852	84477
MGR_bin100	d__Bacteria;p__Actinobacteriota;c__Actinomycetia;o__Mycobacteriales;f__Geodermatophilaceae;g__;s__	3281152	18.9684	0.0414089	0.00867404	0.00665836	0.0173764	0.00374843	0.645721	0.000911627	0.0187991	0.00385996	0.00584789	0.0130377	0.00231772	0.0773145	0.220109	0.0018386	0.0293865		2363050	500094	370101	1106020	203472	35726600	53824.1	1022930	218450	282034	670834	134237	4705260	13247000	109180	1525130		17021	3594	2658	7940	1507	260568	397	7526	1612	2084	4997	1034	34464	95783	824	10951
MGR_bin188	d__Bacteria;p__Actinobacteriota;c__Actinomycetia;o__Mycobacteriales;f__Geodermatophilaceae;g__;s__	3473344	11.8916	0.0131834	0.0163103	0.00469191	0.00528733	0.0514432	0.128233	0.0315809	0.0107884	0.0956058	0.14242	0.0787118	0.000679176	0.0155419	0.00168213	0.000682782	0.176362		746807	937395	258042	331658	2848600	7071100	1883740	584509	5469830	6855250	4054780	36742.2	940511	99204.8	38957.3	9146330		5419	6758	1873	2416	20682	51746	13753	4319	39927	50754	30168	303	6928	732	306	65722
MGR_bin242	d__Bacteria;p__Actinobacteriota;c__Actinomycetia;o__Mycobacteriales;f__Geodermatophilaceae;g__;s__	2979712	22.0074	0.10303	0.0930685	0.288825	0.259394	0.00236795	0.00300349	0.000991997	0.00146126	0.00395813	0.00416424	0.0489444	0.000659003	0.00245646	0.175585	0.124273	0.00716751		5837730	5327810	16010000	16405600	126596	165148	56745.3	78180.3	226012	197501	2516350	37052.2	147045	10574600	7503890	365471		42350	38562	115298	118528	952	1212	432	585	1653	1484	18759	294	1095	76408	55695	2671
MGR_bin245	d__Bacteria;p__Actinobacteriota;c__Actinomycetia;o__Mycobacteriales;f__Geodermatophilaceae;g__;s__	2411768	12.307	0.00461991	0.0432181	0.451373	0.0019171	0.000840722	0.000560057	0.000261777	0.000279763	0.00124515	0.000945653	0.00110626	0.000325018	0.000394828	0.0225916	0.000847899	0.00200454		262023	2481580	25000800	119207	44461.6	30103.2	14667.5	13385	69637.9	44424.2	53590.7	15788.7	23602.2	1358630	49467.7	100363		1899	17907	180187	876	338	226	114	112	520	337	424	145	176	9831	380	747
MGR_bin396	d__Bacteria;p__Actinobacteriota;c__Actinomycetia;o__Mycobacteriales;f__Geodermatophilaceae;g__;s__	3482144	12.4923	-	-	-	-	-	-	-	-	-	-	0.847039	-	-	-	-	-		-	-	-	-	-	-	-	-	-	-	43500100	-	-	-	-	-		-	-	-	-	-	-	-	-	-	-	324646	-	-	-	-	-
MGR_bin52	d__Bacteria;p__Actinobacteriota;c__Actinomycetia;o__Mycobacteriales;f__Micromonosporaceae;g__Longispora;s__	2332959	7.65046	0.0107579	0.100258	0.16679	3.50154e-05	0.000305943	0.00337025	0.00882693	0.00111406	0.00738947	0.000162753	0.0104052	0.000136732	0.0065528	0.000376872	6.69394e-06	0.00145175		610123	5745330	9224270	2042.13	16546.6	187337	527597	61420.7	420780	8040.85	540992	6925.18	399107	22445.8	325.77	74917.4		4422	41541	66582	16	123	1360	3844	446	3086	58	3988	61	2921	164	3	541
MGR_bin315	d__Bacteria;p__Actinobacteriota;c__Actinomycetia;o__Mycobacteriales;f__Pseudonocardiaceae;g__;s__	2231611	9.73732	-	0.380376	-	-	-	-	-	-	-	-	-	-	-	-	-	-		-	21729900	-	-	-	-	-	-	-	-	-	-	-	-	-	-		-	157605	-	-	-	-	-	-	-	-	-	-	-	-	-	-
MGR_bin219	d__Bacteria;p__Actinobacteriota;c__Actinomycetia;o__Mycobacteriales;f__Pseudonocardiaceae;g__GCA-003244245;s__GCA-003244245 sp003244245	3564747	10.8658	0.000121641	0.000289617	0.000102706	0.000135685	0.667394	0.000812826	0.0262397	0.00022481	7.18354e-05	0.000266579	0.000219166	0.000730731	0.000827793	0.00342402	0.000298996	0.000413252		6709.71	16199.8	5131.07	8034.58	36724000	45605.9	1557180	10452.3	3669.07	11592	9899.09	40935.4	49588.7	205806	18278.6	20682.9		50	120	41	62	268316	328	11427	90	30	95	84	326	369	1490	134	154
MGR_bin270	d__Bacteria;p__Actinobacteriota;c__Actinomycetia;o__Mycobacteriales;f__Pseudonocardiaceae;g__Pseudonocardia;s__	2301914	7.27141	0.000214088	0.000207559	0.000142787	0.000231977	0.211715	0.000634401	0.0803747	0.000202329	0.000201139	0.000154335	0.000240039	0.0013718	0.000558592	0.00108236	0.000194124	0.000381051		11881.5	11935.7	7008.42	14323.5	11647600	34397	4772670	10074.6	10205.6	6099.27	11437.2	76539.5	33029.1	62259.1	9821.01	18890.3		88	86	57	106	85117	256	35002	81	84	55	92	612	249	471	87	142
MGR_bin279	d__Bacteria;p__Actinobacteriota;c__Actinomycetia;o__Mycobacteriales;f__Pseudonocardiaceae;g__Pseudonocardia;s__	2998131	12.8668	0.00071768	0.000878506	0.00042836	0.000853501	0.00266146	0.539459	0.00107237	0.000771847	0.000354388	0.000841827	0.0010019	0.0022303	0.086519	0.0458336	0.00333135	0.00132563		39357.2	49241.1	23117.4	53018.5	141682	29664900	61173.3	39691.8	19965.1	37857.5	50259.6	125658	5257990	2746660	199103	66786.7		295	364	171	390	1070	217688	467	309	148	300	384	995	38567	19945	1493	494
MGR_bin413	d__Bacteria;p__Actinobacteriota;c__Actinomycetia;o__Mycobacteriales;f__Pseudonocardiaceae;g__Pseudonocardia;s__	2849768	8.30836	-	-	-	-	-	-	-	-	-	-	-	0.394651	-	-	-	-		-	-	-	-	-	-	-	-	-	-	-	23676900	-	-	-	-		-	-	-	-	-	-	-	-	-	-	-	176065	-	-	-	-
MGR_bin33	d__Bacteria;p__Actinobacteriota;c__Actinomycetia;o__Propionibacteriales;f__;g__;s__	1915402	8.89792	0.000557114	0.00278515	0.000162827	0.000643409	0.0260126	0.0612296	0.00609665	0.0024779	0.000979357	0.0836384	0.00994595	0.000177079	0.0020706	0.000714677	4.90889e-05	0.129198		31156.6	156908	8488.42	38569.6	1440300	3392840	364939	131440	54801.7	4041560	507246	10523.4	125903	41068.2	2862.89	6694490		229	1154	65	294	10458	24708	2655	992	409	29806	3812	79	923	311	22	48146
MGR_bin129	d__Bacteria;p__Actinobacteriota;c__Actinomycetia;o__Propionibacteriales;f__;g__;s__	1947149	25.3542	0.00239389	0.000989526	0.000240483	0.00704467	0.000975038	0.00129606	0.000725627	0.00485339	0.000373544	0.121849	0.00742554	0.000782286	0.000305094	0.0020682	0.000336928	0.807538		134962	55690.2	12202.5	448302	51936	68863	43279.1	263354	21259.6	5880340	376795	44970.8	18121.9	120152	20373	41807800		984	410	96	3219	392	523	316	1943	156	43423	2846	349	136	900	151	300932
MGR_bin185	d__Bacteria;p__Actinobacteriota;c__Actinomycetia;o__Propionibacteriales;f__;g__;s__	2753291	7.12628	0.000284639	0.00066612	0.000240483	0.00088414	0.00691481	0.00132084	0.302988	0.00147375	0.00139361	0.00443643	0.00146893	0.000755388	0.000159277	0.00124322	8.92525e-05	0.00524347		15937.6	37673.8	12996.7	54046	380755	72382	18209400	77471.6	78679.1	210280	72498.1	43088.5	8929.83	72973.9	4764.21	268835		117	276	96	404	2780	533	131947	590	582	1581	563	337	71	541	40	1954
MGR_bin432	d__Bacteria;p__Actinobacteriota;c__Actinomycetia;o__Propionibacteriales;f__Nocardioidaceae;g__;s__	2461812	13.0158	-	-	-	-	-	-	-	-	-	-	-	-	-	0.532409	-	-		-	-	-	-	-	-	-	-	-	-	-	-	-	32042400	-	-		-	-	-	-	-	-	-	-	-	-	-	-	-	231684	-	-
MGR_bin43	d__Bacteria;p__Actinobacteriota;c__Actinomycetia;o__Propionibacteriales;f__;g__;s__	1797726	16.6556	0.0359059	0.00541584	0.00230963	0.0495972	0.00015919	0.000498104	0.000133185	0.0588627	0.00982948	0.0890373	0.29938	7.84527e-05	0.000769466	0.000774425	2.45444e-05	0.0138332		2034620	311471	127749	3145100	8564.45	27138	7236.4	3222860	564352	4289370	15390500	3703.84	45818.2	44722.7	1360.33	717576		14759	2244	922	22663	64	201	58	23565	4105	31730	114744	35	343	337	11	5155
MGR_bin106	d__Bacteria;p__Actinobacteriota;c__Actinomycetia;o__Propionibacteriales;f__;g__;s__	3069003	15.5602	0.0231069	0.00610127	0.00186374	0.472142	0.00136555	0.00226501	0.00115274	0.237404	0.0021814	0.0219436	0.0152398	0.000522271	0.000769466	0.00503721	0.000368167	0.013157		1306590	347981	102729	29836000	71950.5	122238	65701.1	12882800	123057	1045640	778466	28620	46497.3	298645	21628.4	675852		9498	2528	744	215741	549	914	502	95042	911	7820	5841	233	343	2192	165	4903
MGR_bin114	d__Bacteria;p__Actinobacteriota;c__Actinomycetia;o__Propionibacteriales;f__;g__;s__	2579839	34.8222	0.0116921	0.00773519	0.000408319	0.00552806	0.0791622	0.0771838	0.0212659	0.00896491	0.0113955	0.664438	0.0649748	0.000753146	0.00195844	0.00694915	0.000292302	0.797724		662364	440731	22363.4	350037	4369760	4266020	1266900	482952	648121	32063700	3326840	42516.9	119449	418100	16650.7	41339100		4806	3205	163	2526	31826	31146	9261	3589	4759	236784	24903	336	873	3024	131	297275
MGR_bin125	d__Bacteria;p__Actinobacteriota;c__Actinomycetia;o__Propionibacteriales;f__Nocardioidaceae;g__;s__	2258492	30.4832	0.00471236	0.0030796	0.00216434	0.0253424	0.000616861	0.0421455	0.000718738	0.176838	0.115717	0.275735	0.611848	0.000528996	0.0126749	0.00673314	0.00313723	0.0470329		265918	174236	120865	1596260	30839	2311660	40933.5	9565420	6582050	13156500	31204500	29298.9	763558	400910	188859	2414360		1937	1276	864	11580	248	17007	313	70795	48326	98263	234504	236	5650	2930	1406	17527
MGR_bin139	d__Bacteria;p__Actinobacteriota;c__Actinomycetia;o__Propionibacteriales;f__Nocardioidaceae;g__;s__	2878447	14.2206	0.000866081	0.00880195	0.000278058	0.00174858	0.124011	0.200607	0.0362837	0.00838041	0.00083808	0.142561	0.00527302	0.000414679	0.000500265	0.00220608	0.000111566	0.237864		48435.3	504397	14808.2	108744	6845300	11092600	2169270	451822	46278.2	6873280	266694	23260.6	30904.6	130095	5745.34	12321700		356	3647	111	799	49857	80951	15801	3355	350	50804	2021	185	223	960	50	88641
MGR_bin155	d__Bacteria;p__Actinobacteriota;c__Actinomycetia;o__Propionibacteriales;f__Nocardioidaceae;g__;s__	2941642	18.5812	0.0962324	0.0775812	0.0198498	0.0399154	0.00176353	0.0501424	0.00223429	0.0618002	0.0134045	0.0595256	0.43513	0.000690384	0.0280552	0.00613106	0.00101525	0.13197		5441710	4422350	1099300	2523070	95366.2	2756190	130815	3341730	763435	2854570	22278000	37401.4	1698360	365861	59663.5	6791520		39556	32145	7924	18239	709	20234	973	24741	5598	21213	166773	308	12506	2668	455	49179
MGR_bin180	d__Bacteria;p__Actinobacteriota;c__Actinomycetia;o__Propionibacteriales;f__;g__;s__	1883594	25.6245	0.0730282	0.00418497	0.000571146	0.574192	0.00028107	0.00191559	0.000213555	0.003542	0.00024903	0.00550836	0.0307223	0.000116558	0.00365216	0.0714953	0.000149498	0.0132643		4135570	240177	31815	36444200	15011.3	105972	11866.3	192765	13848.3	264467	1584750	5881.42	220805	4305730	7913.97	685332		30018	1734	228	262372	113	773	93	1418	104	1963	11775	52	1628	31112	67	4943
MGR_bin191	d__Bacteria;p__Actinobacteriota;c__Actinomycetia;o__Propionibacteriales;f__Nocardioidaceae;g__;s__	2607476	25.7997	0.0104343	0.00483419	0.0102656	0.0305816	0.000435285	0.00308279	0.000362814	0.00121647	0.00240409	0.00101861	0.00246561	0.000309328	0.00707999	0.994422	0.0480469	0.00167448		590141	275773	571448	1930270	22202.2	168013	19780.5	63875.6	138584	45986.4	123423	15809.7	427493	59905061	2890890	83249.4		4289	2003	4098	13974	175	1244	158	487	1004	363	945	138	3156	432734	21533	624
MGR_bin201	d__Bacteria;p__Actinobacteriota;c__Actinomycetia;o__Propionibacteriales;f__Nocardioidaceae;g__;s__	2802062	17.2288	0.0380151	0.0366173	0.0182667	0.0227272	0.00365639	0.0439843	0.000932293	0.0240497	0.0716918	0.354541	0.257987	0.000262256	0.00989314	0.00586909	0.00035701	0.0397286		2156420	2101460	1015280	1440140	202116	2439870	54877.2	1315460	4103600	17098400	13296100	13209.4	603776	351217	20211.6	2063980		15626	15172	7292	10385	1470	17749	406	9628	29940	126347	98879	117	4410	2554	160	14805
MGR_bin210	d__Bacteria;p__Actinobacteriota;c__Actinomycetia;o__Propionibacteriales;f__Nocardioidaceae;g__;s__	2632056	23.3713	0.0414162	0.033067	0.00565385	0.331623	0.00059945	0.00174708	0.000498295	0.00406656	0.00159475	0.00276681	0.00879794	0.00105799	0.00296345	0.556058	0.0179888	0.00281494		2350570	1892040	312826	20955900	31099.7	94591.5	27219.5	220967	91165	131671	448267	61664.9	178491	33491400	1085030	141600		17024	13701	2257	151532	241	705	217	1628	666	986	3372	472	1321	241975	8062	1049
MGR_bin220	d__Bacteria;p__Actinobacteriota;c__Actinomycetia;o__Propionibacteriales;f__Nocardioidaceae;g__Nocardioides_B;s__	2435930	10.4378	0.00935173	0.0036178	0.00188629	0.00504004	0.00271369	0.0393081	0.00289792	0.010651	0.00240409	0.0823728	0.0928819	0.000443818	0.006232	0.0131446	0.000417255	0.215146		529630	207022	104614	317866	145525	2167310	169081	579691	136600	3973070	4752300	23859.6	377304	796726	24557.4	11120600		3844	1499	753	2303	1091	15862	1262	4264	1004	29355	35599	198	2778	5720	187	80175
MGR_bin226	d__Bacteria;p__Actinobacteriota;c__Actinomycetia;o__Propionibacteriales;f__Nocardioidaceae;g__;s__	2296766	13.0745	0.0394651	0.0151301	0.000556116	0.00983934	0.00171378	0.119148	0.000528146	0.0298373	0.0815189	0.0863266	0.123419	0.000228634	0.0113917	0.00377791	0.000113797	0.0360308		2235290	864521	29090.1	620295	92042.9	6581260	29720.2	1625000	4649080	4155430	6348890	11799.7	696355	225323	6120.68	1858910		16222	6269	222	4496	689	48080	230	11945	34044	30764	47303	102	5078	1644	51	13427
MGR_bin227	d__Bacteria;p__Actinobacteriota;c__Actinomycetia;o__Propionibacteriales;f__Nocardioidaceae;g__;s__	2576970	9.55441	0.00961934	0.00453251	0.000691387	0.0457783	0.000353203	0.00250787	0.000401851	0.16499	0.0344259	0.0984686	0.0785866	8.29357e-05	0.00100726	0.00145004	6.02454e-05	0.014539		543635	259040	38067.1	2903890	18974	136851	22430.1	9012820	1969750	4767960	4042660	4012.57	61655.5	85109	3281.1	751290		3954	1878	276	20918	142	1012	175	66052	14377	35091	30120	37	449	631	27	5418
MGR_bin237	d__Bacteria;p__Actinobacteriota;c__Actinomycetia;o__Propionibacteriales;f__Nocardioidaceae;g__;s__	2081264	17.5074	0.0235058	0.0124801	0.00957171	0.011299	0.00136306	0.090635	0.000787627	0.0315833	0.0190843	0.0197886	0.23817	0.000280188	0.0123384	0.149694	8.25586e-05	0.0449345		1329110	712073	529998	712653	71622.2	4995710	44531.2	1718110	1083290	947532	12208000	15324.5	744671	9000200	4117.93	2320540		9662	5171	3821	5163	548	36574	343	12644	7970	7052	91284	125	5500	65141	37	16745
MGR_bin373	d__Bacteria;p__Actinobacteriota;c__Actinomycetia;o__Propionibacteriales;f__Nocardioidaceae;g__;s__	1827097	24.8288	-	-	-	-	-	-	-	0.838501	-	-	-	-	-	-	-	-		-	-	-	-	-	-	-	45364600	-	-	-	-	-	-	-	-		-	-	-	-	-	-	-	335684	-	-	-	-	-	-	-	-
MGR_bin390	d__Bacteria;p__Actinobacteriota;c__Actinomycetia;o__Propionibacteriales;f__Nocardioidaceae;g__Nocardioides;s__	3358145	33.0114	-	-	-	-	-	-	-	-	-	2.3058	-	-	-	-	-	-		-	-	-	-	-	-	-	-	-	110857000	-	-	-	-	-	-		-	-	-	-	-	-	-	-	-	821712	-	-	-	-	-	-
MGR_bin66	d__Bacteria;p__Actinobacteriota;c__Actinomycetia;o__Propionibacteriales;f__Propionibacteriaceae;g__;s__	2410602	8.01352	0.00437663	0.00413187	0.00237727	0.00579724	0.012974	0.0933263	0.0130521	0.00336216	0.00520089	0.119178	0.0340046	0.000221909	0.00930314	0.00363543	0.000466344	0.0547157		247001	237748	132165	366632	719186	5170780	783868	182687	298490	5769750	1756640	12252.3	563303	214650	27967.9	2834290		1799	1712	949	2649	5216	37660	5684	1346	2172	42471	13033	99	4147	1582	209	20390
MGR_bin113	d__Bacteria;p__Actinobacteriota;c__Actinomycetia;o__;f__;g__;s__	2786142	12.1384	0.0137868	0.0228436	0.00092686	0.0121569	0.0011591	0.0103809	0.00187377	0.117913	0.057023	0.213086	0.173931	0.000777803	0.00171391	0.00290697	0.000702863	0.0193128		776688	1304690	50572.1	764440	61437.6	572674	111634	6395880	3254120	10232200	8943450	41758.1	101773	171924	39913.9	996187		5667	9465	370	5555	466	4189	816	47205	23814	75937	66663	347	764	1265	315	7197
MGR_bin216	d__Bacteria;p__Actinobacteriota;c__Actinomycetia;o__;f__;g__;s__	1920471	40.5672	0.0696685	0.0491963	0.0903663	0.0316321	0.00340268	0.04362	0.00397947	0.054906	0.0759851	0.17244	0.678701	0.00028243	0.0209887	0.0806	9.14838e-05	0.0949272		3940540	2801560	4992360	1995740	186188	2393450	233152	2972940	4322110	8281550	34755800	15557.3	1268720	4848860	4819.83	4894770		28637	20384	36074	14454	1368	17602	1733	21981	31733	61452	260127	126	9356	35074	41	35375
MGR_bin378	d__Bacteria;p__Actinobacteriota;c__Actinomycetia;o__Sporichthyales;f__Sporichthyaceae;g__Sporichthya;s__	4500517	21.6259	-	-	-	-	-	-	-	-	1.71192	-	-	-	-	-	-	-		-	-	-	-	-	-	-	-	97327600	-	-	-	-	-	-	-		-	-	-	-	-	-	-	-	714936	-	-	-	-	-	-	-
MGR_bin23	d__Bacteria;p__Actinobacteriota;c__Rubrobacteria;o__Rubrobacterales;f__Rubrobacteraceae;g__SIRX01;s__	1881149	87.9319	0.54197	0.262661	0.270841	0.800709	0.00593729	0.206991	0.000619998	0.192597	0.0287509	0.355459	0.0238943	8.96603e-06	0.0555676	0.0773162	0.00689476	0.0697913		30571400	15018800	14941600	50597600	328716	11441000	36535.7	10470200	1635240	17120600	1229360	286.761	3372290	4622990	412658	3613650		222775	108831	108119	365877	2387	83527	270	77104	12007	126674	9158	4	24770	33645	3090	26008
MGR_bin48	d__Bacteria;p__Actinobacteriota;c__Rubrobacteria;o__Rubrobacterales;f__Rubrobacteraceae;g__SIRX01;s__	2975727	86.4112	0.767947	0.341307	0.177193	0.815656	0.00936733	0.770034	0.00347888	0.305267	0.187926	0.391413	0.111709	1.12075e-05	0.148525	0.267395	0.0935902	0.141061		43299400	19502700	9776610	51509500	516227	42567600	205659	16615800	10676700	18859800	5736010	438.49	8977820	15958500	5619260	7314230		315662	141417	70735	372707	3766	310732	1515	122210	78482	139487	42815	5	66207	116360	41944	52567
MGR_bin133	d__Bacteria;p__Actinobacteriota;c__Rubrobacteria;o__Rubrobacterales;f__Rubrobacteraceae;g__SIRX01;s__	2935065	8.51532	0.00274178	0.00250036	0.000889284	0.0040421	0.24078	0.0383193	0.102587	0.00127142	0.00102485	0.00468337	0.000863617	1.12075e-05	0.000771709	0.00175107	0.000988471	0.0424549		153610	141792	48339.9	252372	13350100	2106720	6145530	66133.4	57372.4	223529	43271.6	542.069	46101.6	101960	57706.2	2197950		1127	1036	355	1847	96802	15463	44675	509	428	1669	331	5	344	762	443	15821
MGR_bin206	d__Bacteria;p__Actinobacteriota;c__Rubrobacteria;o__Rubrobacterales;f__Rubrobacteraceae;g__SIRX01;s__	2437475	66.3885	0.357689	0.0791065	0.0631592	0.476792	0.004619	0.09376	0.00417465	0.24578	0.0856278	0.344989	0.564641	1.79321e-05	0.0797328	0.17678	0.0374236	0.327787		20126700	4507490	3481210	29979300	253510	5152540	247485	13313000	4859050	16522700	28860300	900.158	4821910	10549800	2244590	16899900		147027	32777	25213	217866	1857	37835	1818	98395	35760	122943	216411	8	35542	76928	16772	122151
MGR_bin330	d__Bacteria;p__Actinobacteriota;c__Rubrobacteria;o__Rubrobacterales;f__Rubrobacteraceae;g__SIRX01;s__	3072728	30.0962	-	-	-	1.46516	-	-	-	-	-	-	-	-	-	-	-	-		-	-	-	92477500	-	-	-	-	-	-	-	-	-	-	-	-		-	-	-	669494	-	-	-	-	-	-	-	-	-	-	-	-
MGR_bin335	d__Bacteria;p__Actinobacteriota;c__Rubrobacteria;o__Rubrobacterales;f__Rubrobacteraceae;g__SIRX01;s__	2796382	19.5909	-	-	-	0.867525	-	-	-	-	-	-	-	-	-	-	-	-		-	-	-	54783700	-	-	-	-	-	-	-	-	-	-	-	-		-	-	-	396408	-	-	-	-	-	-	-	-	-	-	-	-
MGR_bin357	d__Bacteria;p__Actinobacteriota;c__Rubrobacteria;o__Rubrobacterales;f__Rubrobacteraceae;g__SIRX01;s__	2810456	17.595	-	-	-	-	-	0.894748	-	-	-	-	-	-	-	-	-	-		-	-	-	-	-	49450100	-	-	-	-	-	-	-	-	-	-		-	-	-	-	-	361058	-	-	-	-	-	-	-	-	-	-
MGR_bin143	d__Bacteria;p__Actinobacteriota;c__Rubrobacteria;o__Rubrobacterales;f__Rubrobacteraceae;g__;s__	3207213	33.7837	7.29844e-05	0.00011102	6.01206e-05	0.000175077	0.000300968	0.000183381	1.14814e-05	3.49704e-05	3.59177e-05	6.73462e-05	6.26188e-05	6.72452e-06	0.000253498	0.00185678	1.81178	0.000692332		3608.46	6087.17	2441.5	11023.8	16297.7	10133.2	408.374	1834.8	1845.89	2915.05	3180.6	355.601	14640.9	107385	108134000	35466.1		30	46	24	80	121	74	5	14	15	24	24	3	113	808	811981	258
MGR_bin253	d__Bacteria;p__Actinobacteriota;c__Rubrobacteria;o__Rubrobacterales;f__Rubrobacteraceae;g__;s__	3310452	81.2945	0.000715247	0.0005551	0.000242988	0.000337024	0.000529804	0.000884692	2.29629e-06	0.000312236	0.000141276	0.000625758	0.000305266	5.15546e-05	0.000729086	0.138601	4.33611	0.0136937		40840.3	30798.8	12916.4	21090.1	28089	49324.5	149.971	17268.3	8048.02	29516.2	15498.1	2925.21	43006.8	8259820	259847000	715314		294	230	97	154	213	357	1	125	59	223	117	23	325	60314	1943300	5103
MGR_bin27	d__Bacteria;p__Actinobacteriota;c__Rubrobacteria;o__Rubrobacterales;f__Rubrobacteraceae;g__SIRX01;s__	3066309	35.8616	0.347515	0.138736	0.0306841	0.678105	0.00982252	0.143337	0.00601398	0.0435132	0.010555	0.128729	0.00325878	3.81056e-05	0.0155823	0.0897093	0.178199	0.0598035		19553000	7903790	1692050	42689000	545645	7894840	359637	2359620	599514	6152270	169092	2131.87	938406	5353660	10661800	3088410		142845	57484	12249	309854	3949	57841	2619	17420	4408	45875	1249	17	6946	39038	79863	22286
MGR_bin77	d__Bacteria;p__Actinobacteriota;c__Rubrobacteria;o__Rubrobacterales;f__Rubrobacteraceae;g__SIRX01;s__	2821249	57.3676	0.224721	0.132565	0.0701833	0.262817	0.00329573	0.401355	0.00208962	0.192077	0.279004	0.146806	0.476315	0.000165871	0.214816	0.36605	0.0261309	0.0796986		12696800	7576850	3880520	16633700	180211	22235400	123552	10452600	15900100	7079820	24447900	9272.17	12968600	21959800	1576320	4126860		92371	54927	28017	120092	1325	161959	910	76896	116518	52317	182558	74	95757	159291	11711	29700
MGR_bin80	d__Bacteria;p__Actinobacteriota;c__Rubrobacteria;o__Rubrobacterales;f__Rubrobacteraceae;g__SIRX01;s__	3578998	39.8774	0.224138	0.0526886	0.00688882	0.461022	0.00561393	0.2096	0.00193118	0.550786	0.0586201	0.709554	0.160954	2.68981e-05	0.0218277	0.0243289	0.00396727	0.131747		12642100	3010280	381123	29131500	309472	11575200	116613	29966200	3334970	34149000	8249470	1293.75	1326120	1457760	234222	6835920		92131	21831	2750	210660	2257	84580	841	220501	24481	252862	61689	12	9730	10587	1778	49096
MGR_bin169	d__Bacteria;p__Actinobacteriota;c__Rubrobacteria;o__Rubrobacterales;f__Rubrobacteraceae;g__;s__	2629853	47.8843	0.120458	0.137501	0.282564	0.546543	0.0051687	0.0395757	0.00325384	0.0149249	0.0190244	0.0394228	0.0366242	6.72452e-06	0.0218277	0.502241	0.295082	0.0773721		6789240	7827370	15535900	34407000	286960	2199830	194812	821587	1089510	1914450	1892930	449.171	1322530	29965900	17652400	4027870		49514	56972	112799	249738	2078	15970	1417	5975	7945	14049	14037	3	9730	218556	132246	28833
MGR_bin199	d__Bacteria;p__Actinobacteriota;c__Rubrobacteria;o__Rubrobacterales;f__Rubrobacteraceae;g__SIRX01;s__	2075389	11.0538	0.00150834	0.00289617	0.00046844	0.00189083	0.169099	0.12038	0.0154977	0.000781838	0.000634546	0.00798052	0.000524432	3.36226e-05	0.000545132	0.0006894	0.000452956	0.0970445		84857.5	163920	26078.3	120479	9345870	6661300	920857	42231.6	35441.4	383705	27227	2172.42	33385.1	40738.9	25911.4	5026790		620	1200	187	864	67984	48577	6749	313	265	2844	201	15	243	300	203	36164
MGR_bin231	d__Bacteria;p__Actinobacteriota;c__Rubrobacteria;o__Rubrobacterales;f__Rubrobacteraceae;g__Rubrobacter_A;s__	2765079	40.5377	0.00184894	0.00103297	0.000696397	0.00264804	0.000348228	0.00197507	0.00016074	0.00114403	0.000730327	0.00139743	0.001088	3.58641e-05	0.000738059	0.00357339	1.85676	0.0015564		102793	57814.3	37086.1	165595	18096.2	109617	8609.71	61341.2	39482.3	67176.3	55839.5	1711.92	44309.5	210565	111030000	79998.9		760	428	278	1210	140	797	70	458	305	498	417	16	329	1555	832140	580
MGR_bin261	d__Bacteria;p__Actinobacteriota;c__Rubrobacteria;o__Rubrobacterales;f__Rubrobacteraceae;g__SIRX01;s__	2896327	20.7251	0.0119719	0.02887	0.000633772	0.0156388	0.0283756	0.358905	0.0273557	0.0168008	0.00208802	0.203209	0.0863852	1.3449e-05	0.0302223	0.00759948	0.00299442	0.306952		673832	1645050	34164.1	990280	1570570	19826700	1633520	915089	117118	9802830	4425640	575.717	1829770	451813	180414	15929200		4921	11962	253	7146	11408	144829	11913	6726	872	72417	33109	6	13472	3307	1342	114387
MGR_bin332	d__Bacteria;p__Actinobacteriota;c__Rubrobacteria;o__Rubrobacterales;f__Rubrobacteraceae;g__;s__	1313913	14.3409	-	-	-	0.297736	-	-	-	-	-	-	-	-	-	-	-	-		-	-	-	18842700	-	-	-	-	-	-	-	-	-	-	-	-		-	-	-	136048	-	-	-	-	-	-	-	-	-	-	-	-
MGR_bin397	d__Bacteria;p__Actinobacteriota;c__Rubrobacteria;o__Rubrobacterales;f__Rubrobacteraceae;g__SIRX01;s__	2674693	14.8152	-	-	-	-	-	-	-	-	-	-	0.776021	-	-	-	-	-		-	-	-	-	-	-	-	-	-	-	39626100	-	-	-	-	-		-	-	-	-	-	-	-	-	-	-	297427	-	-	-	-	-
MGR_bin401	d__Bacteria;p__Actinobacteriota;c__Rubrobacteria;o__Rubrobacterales;f__Rubrobacteraceae;g__SIRX01;s__	2520887	10.8657	-	-	-	-	-	-	-	-	-	-	0.534216	-	-	-	-	-		-	-	-	-	-	-	-	-	-	-	27391300	-	-	-	-	-		-	-	-	-	-	-	-	-	-	-	204750	-	-	-	-	-
MGR_bin435	d__Bacteria;p__Actinobacteriota;c__Rubrobacteria;o__Rubrobacterales;f__Rubrobacteraceae;g__SIRX01;s__	3027176	13.5184	-	-	-	-	-	-	-	-	-	-	-	-	-	0.685948	-	-		-	-	-	-	-	-	-	-	-	-	-	-	-	40922700	-	-		-	-	-	-	-	-	-	-	-	-	-	-	-	298498	-	-
MGR_bin449	d__Bacteria;p__Actinobacteriota;c__Rubrobacteria;o__Rubrobacterales;f__Rubrobacteraceae;g__SIRX01;s__	2033494	7.00661	-	-	-	-	-	-	-	-	-	-	-	-	-	-	-	0.274915		-	-	-	-	-	-	-	-	-	-	-	-	-	-	-	14247900		-	-	-	-	-	-	-	-	-	-	-	-	-	-	-	102448
MGR_bin168	d__Bacteria;p__Actinobacteriota;c__Thermoleophilia;o__Gaiellales;f__Gaiellaceae;g__VAXT01;s__	2185331	13.242	0.250419	0.101487	0.000333169	0.112478	0.000288532	0.000550144	0.00171533	0.0199581	0.00136727	0.00682722	0.000863617	0.000125524	0.000955663	0.000108006	8.92525e-05	0.00183817		14173800	5804260	17889.4	7103580	14996.9	28764.6	97234	1083520	76360.9	325936	42753.9	6649.73	56968.7	6248.32	4873.85	94295.5		102934	42050	133	51396	116	222	747	7990	571	2433	331	56	426	47	40	685
MGR_bin1	d__Bacteria;p__Actinobacteriota;c__Thermoleophilia;o__Gaiellales;f__Gaiellaceae;g__;s__	2654052	20.9776	0.18704	0.062386	0.0301254	0.0750665	0.00759386	0.0792059	0.00314592	0.0433658	0.17871	0.153597	0.147856	0.000179321	0.0140276	0.00196938	0.000470807	0.0342382		10570000	3564010	1663360	4725920	418510	4348120	182367	2349360	10142700	7355030	7583060	9810.32	846131	118504	28176.2	1770700		76882	25849	12026	34301	3053	31962	1370	17361	74633	54737	56669	80	6253	857	211	12759
MGR_bin8	d__Bacteria;p__Actinobacteriota;c__Thermoleophilia;o__Gaiellales;f__Gaiellaceae;g__;s__	1644260	9.97913	0.00163242	0.0445118	0.132328	0.00121679	0.000838234	0.000849998	0.00459258	0.00404658	0.00308892	0.0018436	0.00288046	0.000450543	0.0858392	0.000266568	0.00168018	0.000501806		89580.5	2546440	7320870	76927.6	43691.5	44791	267515	215045	172697	84526	144789	26005.3	5232340	15455.8	102525	25088.8		671	18443	52825	556	337	343	2000	1620	1290	657	1104	201	38264	116	753	187
MGR_bin32	d__Bacteria;p__Actinobacteriota;c__Thermoleophilia;o__Gaiellales;f__Gaiellaceae;g__;s__	2474699	24.0223	0.348476	0.0643771	0.0703086	0.162971	0.00306938	0.0988723	0.0111898	0.0247266	0.0742276	0.0160312	0.137297	0.000152422	0.0305251	0.00192572	0.000158423	0.001865		19734300	3692870	3895090	10311600	167161	5454670	661570	1351760	4243720	783432	7066110	8039.15	1856550	115636	9278.8	96183.5		143240	26674	28067	74468	1234	39898	4873	9899	30999	5713	52622	68	13607	838	71	695
MGR_bin72	d__Bacteria;p__Actinobacteriota;c__Thermoleophilia;o__Gaiellales;f__Gaiellaceae;g__GMQP-bins7;s__	2499457	13.6111	0.27989	0.139323	0.00581166	0.0316977	0.00138296	0.0160211	0.00350414	0.0116002	0.0241295	0.0533214	0.0209512	0.000107592	0.0130091	0.00117658	0.000642618	0.00066013		15890800	8006060	321951	2009620	77649.4	888173	205421	630605	1384340	2584170	1080200	6418.57	790851	71077.1	38108.1	34985.9		115048	57727	2320	14484	556	6465	1526	4644	10077	19002	8030	48	5799	512	288	246
MGR_bin75	d__Bacteria;p__Actinobacteriota;c__Thermoleophilia;o__Gaiellales;f__Gaiellaceae;g__GMQP-bins7;s__	2763016	12.6904	0.24097	0.0824226	0.000225452	0.0460913	0.00177099	0.00407652	0.00336636	0.0150473	0.0114218	0.233113	0.00535651	8.96603e-05	0.00156585	0.000108006	0.000343622	0.00121561		13662200	4727820	12047.1	2916370	98512.2	225703	199932	820734	654445	11281800	275184	5413.88	95301.8	6063.33	20204.6	62035.9		99050	34151	90	21061	712	1645	1466	6024	4770	83074	2053	40	698	47	154	453
MGR_bin78	d__Bacteria;p__Actinobacteriota;c__Thermoleophilia;o__Gaiellales;f__Gaiellaceae;g__VAXT01;s__	2633474	26.1658	0.208314	0.0312183	0.000455915	0.0401211	0.000407924	0.00114242	0.00165562	0.231337	0.00959721	0.771024	0.0209355	7.62112e-05	0.000679732	0.00028725	0.000116028	0.0201528		11800000	1790070	25294.4	2541750	21615.1	63827.2	94791.8	12627200	546636	37203600	1081260	3880.24	41029.1	17754.8	7208.81	1041160		85627	12935	182	18333	164	461	721	92613	4008	274768	8024	34	303	125	52	7510
MGR_bin81	d__Bacteria;p__Actinobacteriota;c__Thermoleophilia;o__Gaiellales;f__Gaiellaceae;g__GMQP-bins7;s__	2338790	14.8657	0.0917511	0.192265	0.00399802	0.0327394	0.00265399	0.0231755	0.00440887	0.0163961	0.190515	0.0168534	0.0216217	4.25886e-05	0.00802892	0.00039066	0.00370175	0.000646713		5212350	11053200	221691	2076670	147335	1281610	263423	899045	10908000	816366	1117040	2509.86	488427	22930	223319	33928.8		37714	79663	1596	14960	1067	9352	1920	6564	79563	6006	8287	19	3579	170	1659	241
MGR_bin82	d__Bacteria;p__Actinobacteriota;c__Thermoleophilia;o__Gaiellales;f__Gaiellaceae;g__;s__	1736922	16.5965	0.0989328	0.0178983	0.000112726	0.012227	0.000241272	0.000835129	0.00181407	0.380188	0.000988935	0.00978765	0.000683588	0.00016363	0.000199657	6.894e-05	4.23949e-05	0.000265662		5607790	1023360	5700.27	777373	11964	45060.6	104701	20651000	54085.3	473086	33656.6	8600.66	11846.8	3717.29	1863.32	12975.8		40666	7416	45	5587	97	337	790	152204	413	3488	262	73	89	30	19	99
MGR_bin84	d__Bacteria;p__Actinobacteriota;c__Thermoleophilia;o__Gaiellales;f__Gaiellaceae;g__;s__	2564723	29.6175	0.098636	0.115065	0.0220668	0.0357814	0.0175482	0.11135	0.00993604	0.0277765	0.179275	0.167305	0.278904	0.00049089	0.0420245	0.0484441	0.00435552	0.245045		5582960	6596090	1217770	2256790	966527	6148740	585311	1501520	10263700	8069650	14346000	25416.9	2547670	2912150	260412	12679900		40544	47676	8809	16350	7055	44933	4327	11120	74869	59622	106896	219	18733	21081	1952	91317
MGR_bin85	d__Bacteria;p__Actinobacteriota;c__Thermoleophilia;o__Gaiellales;f__Gaiellaceae;g__GMQP-bins7;s__	2153946	13.4546	0.0866008	0.0982599	0.000335674	0.0266271	0.000435285	0.00824721	0.00206436	0.164301	0.00655858	0.0660077	0.0611316	0.000105351	0.00544459	0.000176946	0.000314615	0.00132563		4904330	5646270	17945.5	1695550	21938.2	459228	119196	8965180	371501	3187930	3163000	4899.37	329516	9785.41	18219.1	66040.6		35597	40713	134	12167	175	3328	899	65776	2739	23523	23430	47	2427	77	141	494
MGR_bin88	d__Bacteria;p__Actinobacteriota;c__Thermoleophilia;o__Gaiellales;f__Gaiellaceae;g__;s__	1383674	14.2539	0.0393216	0.00868128	0.000112726	0.0221166	0.000151728	0.0015067	0.000884071	0.26006	0.0129974	0.00867363	0.00211599	5.60377e-05	0.000125627	3.9066e-05	3.34697e-05	0.000252245		2222400	494114	5649.64	1400970	8307.87	82633.7	49356.1	14169900	736827	417006	109639	3254.34	7048.36	1788.52	1556.56	12320.3		16163	3597	45	10106	61	608	385	104112	5428	3091	811	25	56	17	15	94
MGR_bin108	d__Bacteria;p__Actinobacteriota;c__Thermoleophilia;o__Gaiellales;f__Gaiellaceae;g__GMQP-bins7;s__	1408827	20.091	0.00782636	0.192636	0.00138528	0.00515602	0.00027112	0.000775654	0.00139385	0.00184094	0.269325	0.00134692	0.0043233	3.36226e-05	0.00652364	4.1364e-05	0.000515433	6.44029e-05		446632	11069400	77388.4	328576	13649.4	42257.1	80631.9	100583	15422000	65073.2	222354	1714.13	397138	2430.09	31680.9	3297.75		3217	79817	553	2356	109	313	607	737	112476	480	1657	15	2908	18	231	24
MGR_bin124	d__Bacteria;p__Actinobacteriota;c__Thermoleophilia;o__Gaiellales;f__Gaiellaceae;g__GMQP-bins7;s__	2053927	8.18699	0.000437906	0.280777	7.76558e-05	0.00758084	9.94937e-05	9.16907e-05	0.000530443	0.000382177	0.000349599	0.000176784	0.000159156	4.70716e-05	0.00113289	8.73239e-05	5.57828e-05	6.44029e-05		22822.5	16138100	4361.88	477909	4549.42	4574.48	29126.3	19026	18049	7779.71	7801.66	2371.9	68447.3	5191.89	3019.99	2346.9		180	116337	31	3464	40	37	231	153	146	63	61	21	505	38	25	24
MGR_bin160	d__Bacteria;p__Actinobacteriota;c__Thermoleophilia;o__Gaiellales;f__Gaiellaceae;g__GMQP-bins7;s__	2332470	9.28712	0.310955	0.0445697	0.000112726	0.0182934	6.21836e-05	0.000284985	0.00101037	0.00104661	0.00108232	0.000749226	0.000414849	7.17282e-05	0.000583269	1.3788e-05	9.14838e-05	5.63526e-05		17648400	2557620	6029.18	1159000	2907.44	14429.5	55550.2	55413.3	60249.6	33976.6	20787.7	3668.25	35331.4	803.557	5080.98	2682.02		127817	18467	45	8359	25	115	440	419	452	267	159	32	260	6	41	21
MGR_bin189	d__Bacteria;p__Actinobacteriota;c__Thermoleophilia;o__Gaiellales;f__Gaiellaceae;g__VAXT01;s__	1641194	24.6839	0.127134	0.0373292	7.76558e-05	0.0303102	7.9595e-05	0.00995712	0.00118259	0.264586	0.176418	0.0740864	0.00133848	3.81056e-05	0.000336501	4.8258e-05	4.46263e-06	0.0079806		7226510	2133290	3867	1915450	4063.81	553739	68513.9	14433900	10087400	3576750	67462.5	2037.51	19320.4	2904.56	205.815	415650		52258	15467	31	13850	32	4018	515	105924	73676	26402	513	17	150	21	2	2974
MGR_bin198	d__Bacteria;p__Actinobacteriota;c__Thermoleophilia;o__Gaiellales;f__Gaiellaceae;g__VAXT01;s__	1843300	8.5907	0.168538	0.00520346	0.000796598	0.0875583	0.000134316	0.000557579	0.00105859	0.00130889	0.00117092	0.000824991	0.00102277	6.05207e-05	0.000228821	6.894e-05	4.23949e-05	0.000762101		9562530	299498	44120.5	5538700	7067.09	31204.3	60629.1	70313.9	67235.3	38755.2	52415.8	3215.91	13896.1	4087.11	2538.59	39036		69277	2156	318	40009	54	225	461	524	489	294	392	27	102	30	19	284
MGR_bin218	d__Bacteria;p__Actinobacteriota;c__Thermoleophilia;o__Gaiellales;f__Gaiellaceae;g__;s__	2363310	15.7396	0.0094904	0.00693875	0.000769043	0.00279905	0.0297188	0.047699	0.0107604	0.00242795	0.00357262	0.185853	0.00773342	0.000396747	0.00719664	0.000330912	7.80959e-05	0.410773		540452	392022	41996.1	178128	1626110	2602750	632291	127904	201104	8849520	397497	22607.5	429430	19539.1	4314.46	21131800		3901	2875	307	1279	11948	19248	4686	972	1492	66232	2964	177	3208	144	35	153076
MGR_bin223	d__Bacteria;p__Actinobacteriota;c__Thermoleophilia;o__Gaiellales;f__Gaiellaceae;g__;s__	2800732	12.6927	0.0228392	0.043404	0.0019915	0.0173283	0.00110687	0.00553862	0.00594509	0.361057	0.144552	0.0189804	0.013043	0.000215185	0.00167578	0.000684804	0.000252138	0.0040386		1292830	2488220	108413	1098690	60136.3	305995	350063	19627900	8253340	917859	667957	11903.2	100511	40073.6	15293.6	209578		9388	17984	795	7918	445	2235	2589	144545	60368	6764	4999	96	747	298	113	1505
MGR_bin236	d__Bacteria;p__Actinobacteriota;c__Thermoleophilia;o__Gaiellales;f__Gaiellaceae;g__GMQP-bins7;s__	1485490	59.1636	0.426767	0.321429	0.00191885	0.0892609	0.000517367	0.00828934	0.00178881	0.431517	0.152533	0.0880495	0.0406422	1.56905e-05	0.00224558	0.000105708	5.13202e-05	0.000322015		24225600	18471200	106752	5672030	27844.7	458993	105903	23555900	8746020	4255990	2096920	651.243	137156	6319.54	3218.68	16395.2		175421	133181	766	40787	208	3345	779	172753	63701	31378	15577	7	1001	46	23	120
MGR_bin246	d__Bacteria;p__Actinobacteriota;c__Thermoleophilia;o__Gaiellales;f__Gaiellaceae;g__;s__	2059645	11.5787	0.0503617	0.0157021	0.00180362	0.0304831	0.000661633	0.00174956	0.00399554	0.215583	0.0118528	0.0965015	0.0106582	0.000242083	0.00085247	0.000234396	0.000116028	0.00190525		2845810	895721	97459.5	1920050	34453.4	96420.1	233627	11689700	673378	4632210	547977	13284.6	49282.5	14079	6287.84	98228.1		20701	6506	720	13929	266	706	1740	86306	4950	34390	4085	108	380	102	52	710
MGR_bin257	d__Bacteria;p__Actinobacteriota;c__Thermoleophilia;o__Gaiellales;f__Gaiellaceae;g__VAXT01;s__	2344920	12.2221	0.00463208	0.00400637	0.000293088	0.00171576	0.000564627	0.000894604	0.00212866	0.412841	0.0867078	0.00361986	0.00227515	7.17282e-05	0.000406045	0.000409044	0.00011826	0.00128538		260877	228949	15335.9	107125	29854.7	48046	122258	22480900	4952660	174524	114265	3386.07	24760.6	24650.8	6344.37	65969.1		1904	1660	117	784	227	361	927	165276	36211	1290	872	32	181	178	53	479
MGR_bin262	d__Bacteria;p__Actinobacteriota;c__Thermoleophilia;o__Gaiellales;f__Gaiellaceae;g__VAXT01;s__	2304094	22.2334	0.273018	0.302146	0.000368239	0.0219678	0.00181576	0.00894356	0.00368784	0.137239	0.018591	0.151358	0.0054948	0.000190528	0.00195171	0.000117198	6.47081e-05	0.00559232		15406900	17217900	19986.4	1377200	97231.8	488514	213706	7401680	1056000	7236520	285136	10850	119763	6580.63	3356.73	286540		112223	125191	147	10038	730	3609	1606	54942	7764	53939	2106	85	870	51	29	2084
MGR_bin272	d__Bacteria;p__Actinobacteriota;c__Thermoleophilia;o__Gaiellales;f__Gaiellaceae;g__;s__	1715674	10.7473	0.0100524	0.0317372	0.0241885	0.00590448	0.000768589	0.00255743	0.0352274	0.0370312	0.036478	0.00740247	0.123685	9.41433e-05	0.0185053	0.000227502	0.000107103	0.000756734		571406	1823230	1342990	376451	42086.3	141720	2106560	2019010	2083850	359616	6376800	5424.37	1131270	13275.8	6268.91	38878.2		4132	13150	9656	2698	309	1032	15341	14825	15234	2638	47405	42	8249	99	48	282
MGR_bin292	d__Bacteria;p__Actinobacteriota;c__Thermoleophilia;o__Gaiellales;f__Gaiellaceae;g__;s__	2308954	9.87787	0.00466127	0.00600232	0.00257517	0.00241825	0.00106956	0.00607637	0.00619768	0.0713796	0.268238	0.0107389	0.0239282	0.000105351	0.00155015	0.000312528	0.000113797	0.00113779		262470	342662	141539	154746	58336.8	333921	362727	3895430	15321200	517224	1236250	5724.75	92492.7	18602.9	6725.56	57504.9		1916	2487	1028	1105	430	2452	2699	28576	112022	3827	9171	47	691	136	51	424
MGR_bin294	d__Bacteria;p__Actinobacteriota;c__Thermoleophilia;o__Gaiellales;f__Gaiellaceae;g__Gaiella;s__	2558738	11.638	0.148791	0.0500628	0.00316886	0.0495447	0.000706405	0.00381384	0.00258792	0.069781	0.138697	0.0165587	0.0388915	0.000152422	0.0034884	0.000174648	7.36333e-05	0.000901641		8432340	2868220	174651	3119100	37912.2	210548	151078	3793830	7909720	806097	1995870	7143.58	211382	10387.7	4280.12	46159.2		61160	20743	1265	22639	284	1539	1127	27936	57923	5901	14906	68	1555	76	33	336
MGR_bin309	d__Bacteria;p__Actinobacteriota;c__Thermoleophilia;o__Gaiellales;f__Gaiellaceae;g__GMQP-bins7;s__	2255875	18.8797	0.750496	-	-	-	-	-	-	-	-	-	-	-	-	-	-	-		42590300	-	-	-	-	-	-	-	-	-	-	-	-	-	-	-		308489	-	-	-	-	-	-	-	-	-	-	-	-	-	-	-
MGR_bin313	d__Bacteria;p__Actinobacteriota;c__Thermoleophilia;o__Gaiellales;f__Gaiellaceae;g__GMQP-bins7;s__	1201183	15.928	-	0.33304	-	-	-	-	-	-	-	-	-	-	-	-	-	-		-	19132400	-	-	-	-	-	-	-	-	-	-	-	-	-	-		-	137992	-	-	-	-	-	-	-	-	-	-	-	-	-	-
MGR_bin365	d__Bacteria;p__Actinobacteriota;c__Thermoleophilia;o__Gaiellales;f__Gaiellaceae;g__VAXT01;s__	1785353	11.1014	-	-	-	-	-	-	0.330757	-	-	-	-	-	-	-	-	-		-	-	-	-	-	-	19820000	-	-	-	-	-	-	-	-	-		-	-	-	-	-	-	144040	-	-	-	-	-	-	-	-	-
MGR_bin399	d__Bacteria;p__Actinobacteriota;c__Thermoleophilia;o__Gaiellales;f__Gaiellaceae;g__Gaiella;s__	1446132	15.7023	-	-	-	-	-	-	-	-	-	-	0.440737	-	-	-	-	-		-	-	-	-	-	-	-	-	-	-	22707600	-	-	-	-	-		-	-	-	-	-	-	-	-	-	-	168922	-	-	-	-	-
MGR_bin26	d__Bacteria;p__Actinobacteriota;c__Thermoleophilia;o__Gaiellales;f__Gaiellaceae;g__;s__	1337230	12.9178	0.0482646	0.0176377	0.00445143	0.0114479	0.000330817	0.00143236	0.00264303	0.125561	0.0521525	0.00315685	0.0424294	0.000132249	0.00158829	0.00017235	7.58646e-05	0.00081577		2738610	1013020	243714	724348	17954.5	78383.2	151412	6838100	2975810	150360	2184110	7870.32	95030.3	9965.31	4296.39	41110.7		19839	7308	1777	5231	133	578	1151	50267	21780	1125	16262	59	708	75	34	304
MGR_bin368	d__Bacteria;p__Actinobacteriota;c__Thermoleophilia;o__Gaiellales;f__Gaiellaceae;g__3-1-20CM-4-69-9;s__	3157001	32.6297	-	-	-	-	-	-	1.71641	-	-	-	-	-	-	-	-	-		-	-	-	-	-	-	103012000	-	-	-	-	-	-	-	-	-		-	-	-	-	-	-	747470	-	-	-	-	-	-	-	-	-
MGR_bin417	d__Bacteria;p__Actinobacteriota;c__Thermoleophilia;o__Gaiellales;f__Gaiellaceae;g__PALSA-600;s__	3630851	9.9534	-	-	-	-	-	-	-	-	-	-	-	0.596976	-	-	-	-		-	-	-	-	-	-	-	-	-	-	-	36139300	-	-	-	-		-	-	-	-	-	-	-	-	-	-	-	266328	-	-	-	-
MGR_bin193	d__Bacteria;p__Actinobacteriota;c__Thermoleophilia;o__Solirubrobacterales;f__70-9;g__;s__	1337686	12.7877	0.0805845	0.0362142	0.00419341	0.00748017	0.00135063	0.00163061	0.000817479	0.0107934	0.114281	0.00981851	0.0265347	0.000109834	0.00874006	0.000395256	0.000229825	0.00174156		4555680	2070940	232635	474701	73599.5	88116.2	46434.7	581067	6502500	472263	1348030	5479.81	529717	22528.9	12929.7	89331.1		33124	15005	1674	3418	543	658	356	4321	47726	3499	10170	49	3896	172	103	649
MGR_bin203	d__Bacteria;p__Actinobacteriota;c__Thermoleophilia;o__Solirubrobacterales;f__70-9;g__;s__	2126859	9.82113	0.000532786	0.00193802	0.00108718	0.000890705	0.178808	0.0480335	0.0756283	0.0023655	0.00133374	0.014948	0.00382757	0.000410196	0.00298813	0.000650334	0.000216437	0.0424415		29941.9	111199	58341.8	54674.8	9907870	2650980	4516800	124972	74158.5	718108	190487	23187.1	180182	37942.4	13312	2196000		219	803	434	407	71887	19383	32935	947	557	5327	1467	183	1332	283	97	15816
MGR_bin287	d__Bacteria;p__Actinobacteriota;c__Thermoleophilia;o__Solirubrobacterales;f__70-9;g__;s__	1471797	9.3439	0.00475858	0.0234662	0.000330664	0.00389328	0.000435285	0.00471836	0.000564887	0.0693788	0.08836	0.0339593	0.0149007	0.000100868	0.00128992	0.00020682	8.92525e-05	0.00558427		269272	1339520	17771.7	245950	21094.3	257913	31294.6	3763810	5023980	1626970	767053	5112.03	77584	11355.6	4541.1	289100		1956	9723	132	1779	175	1904	246	27775	36901	12102	5711	45	575	90	40	2081
MGR_bin420	d__Bacteria;p__Actinobacteriota;c__Thermoleophilia;o__Solirubrobacterales;f__70-9;g__VAYN01;s__	2723470	16.9874	-	-	-	-	-	-	-	-	-	-	-	0.773017	-	-	-	-		-	-	-	-	-	-	-	-	-	-	-	46264700	-	-	-	-		-	-	-	-	-	-	-	-	-	-	-	344865	-	-	-	-
MGR_bin6	d__Bacteria;p__Actinobacteriota;c__Thermoleophilia;o__Solirubrobacterales;f__Solirubrobacteraceae;g__;s__	2254361	26.3978	0.070155	0.171634	0.101792	0.0222873	0.00532291	0.039147	0.00443873	0.0612432	0.216814	0.00200355	0.00170636	0.00104903	0.330769	0.00257146	0.00294533	0.00534276		3940170	9750340	5584960	1393050	285199	2116670	255231	3251730	12193500	90620.6	81430.9	57096.3	19912700	152568	175994	268820		28837	71115	40635	10184	2140	15797	1933	24518	90546	714	654	468	147445	1119	1320	1991
MGR_bin83	d__Bacteria;p__Actinobacteriota;c__Thermoleophilia;o__Solirubrobacterales;f__Solirubrobacteraceae;g__;s__	2433504	56.0365	0.126506	0.0534875	0.0245017	0.092618	0.0588232	0.349421	0.0223314	0.0883153	0.14232	0.396021	0.63809	0.00280188	0.10591	0.0766199	0.00790108	0.376542		7148810	3043330	1352180	5819410	3222330	19094700	1321950	4753100	8074880	18917600	32597700	166511	6368800	4590330	474305	19419000		52000	22162	9781	42321	23649	141002	9725	35356	59436	141129	244562	1250	47211	33342	3541	140320
MGR_bin111	d__Bacteria;p__Actinobacteriota;c__Thermoleophilia;o__Solirubrobacterales;f__Solirubrobacteraceae;g__;s__	1841623	46.6138	0.0104343	0.0352947	0.0141158	0.126211	0.00154464	0.00877257	0.000576368	0.033654	0.000783006	0.001288	0.0415841	0.000437094	0.0180791	0.642594	0.512854	0.00672206		578746	1993190	772728	7878710	80474.8	470847	32478.8	1797050	42809.9	58749.9	1984180	23477.5	1076220	38168200	30545500	341727		4289	14624	5635	57671	621	3540	251	13473	327	459	15938	195	8059	279632	229844	2505
MGR_bin157	d__Bacteria;p__Actinobacteriota;c__Thermoleophilia;o__Solirubrobacterales;f__Solirubrobacteraceae;g__VAWY01;s__	1577462	10.2081	0.0276587	0.0124366	0.00815887	0.0117192	0.00242765	0.0216018	0.00137088	0.0250888	0.0274723	0.0318744	0.0308971	0.000495373	0.0128229	0.0243427	0.0047884	0.0538918		1557650	700109	449868	734983	131068	1166700	80563.8	1359280	1549680	1510580	1562190	27242.1	757484	1451940	286075	2777460		11369	5153	3257	5355	976	8717	597	10044	11473	11359	11842	221	5716	10593	2146	20083
MGR_bin158	d__Bacteria;p__Actinobacteriota;c__Thermoleophilia;o__Solirubrobacterales;f__Solirubrobacteraceae;g__;s__	1121965	9.83363	0.0117821	0.00661051	0.00687379	0.0398979	0.000733766	0.00190816	0.000884071	0.0765352	0.0148963	0.00205406	0.00930932	0.000242083	0.00116654	0.0167547	0.0029074	0.00169326		662848	374397	378737	2513330	38182.6	104470	49441.1	4144710	848246	95528.3	473742	13037.8	68699	1007950	173558	86107.9		4843	2739	2744	18231	295	770	385	30640	6221	732	3568	108	520	7291	1303	631
MGR_bin200	d__Bacteria;p__Actinobacteriota;c__Thermoleophilia;o__Solirubrobacterales;f__Solirubrobacteraceae;g__;s__	2137009	8.9051	0.00217493	0.000301685	0.000182867	0.000251673	0.00393498	0.0131143	0.00116651	0.000929214	0.000651308	0.00134412	0.00113757	0.000690384	0.000401558	0.000404448	0.000234288	0.339358		121065	16379.6	9733.82	14882.8	215642	722204	65747.4	45930	35673.8	63194.9	56610.5	39544.2	23693.2	23280.5	13103.7	17563600		894	125	73	115	1582	5292	508	372	272	479	436	308	179	176	105	126463
MGR_bin204	d__Bacteria;p__Actinobacteriota;c__Thermoleophilia;o__Solirubrobacterales;f__Solirubrobacteraceae;g__;s__	2619498	9.43362	0.0188835	0.00676015	0.00568641	0.00600077	0.00358924	0.0595866	0.00423665	0.0237349	0.041303	0.0932997	0.120904	0.000479682	0.0209416	0.00806827	0.0018743	0.0501699		1068190	385355	311314	378746	193775	3292090	248551	1289810	2355910	4487290	6226200	26430.4	1259590	481176	113037	2593880		7762	2801	2270	2742	1443	24045	1845	9502	17249	33249	46339	214	9335	3511	840	18696
MGR_bin281	d__Bacteria;p__Actinobacteriota;c__Thermoleophilia;o__Solirubrobacterales;f__Solirubrobacteraceae;g__;s__	1631423	29.2422	0.00137697	0.00303615	0.00134019	0.0125924	0.000716355	0.00117463	0.000537332	0.00466106	0.000835686	0.000519127	0.00489731	0.00034295	0.00272117	0.0632777	0.70335	0.00243389		76131.9	170966	73972.3	785956	36383.7	62032.7	28146.4	242466	45645.1	23814.8	233337	18736.5	164715	3778640	41843200	122275		566	1258	535	5754	288	474	234	1866	349	185	1877	153	1213	27536	315218	907
MGR_bin374	d__Bacteria;p__Actinobacteriota;c__Thermoleophilia;o__Solirubrobacterales;f__Solirubrobacteraceae;g__;s__	2928675	12.8059	-	-	-	-	-	-	-	0.692936	-	-	-	-	-	-	-	-		-	-	-	-	-	-	-	37504300	-	-	-	-	-	-	-	-		-	-	-	-	-	-	-	277409	-	-	-	-	-	-	-	-
MGR_bin434	d__Bacteria;p__Actinobacteriota;c__Thermoleophilia;o__Solirubrobacterales;f__Solirubrobacteraceae;g__;s__	1650961	23.9302	-	-	-	-	-	-	-	-	-	-	-	-	-	0.66457	-	-		-	-	-	-	-	-	-	-	-	-	-	-	-	39507800	-	-		-	-	-	-	-	-	-	-	-	-	-	-	-	289195	-	-
MGR_bin406	d__Bacteria;p__Actinobacteriota;c__Thermoleophilia;o__Solirubrobacterales;f__Solirubrobacteraceae;g__Palsa-744;s__	3199244	15.9049	-	-	-	-	-	-	-	-	-	-	-	0.844151	-	-	-	-		-	-	-	-	-	-	-	-	-	-	-	50883600	-	-	-	-		-	-	-	-	-	-	-	-	-	-	-	376600	-	-	-	-
MGR_bin259	d__Bacteria;p__Actinobacteriota;c__Thermoleophilia;o__Solirubrobacterales;f__Solirubrobacteraceae;g__SEOHO-28;s__	3250776	11.3233	0.00344973	0.161273	0.200162	0.000494593	0.00157946	0.00600698	0.00434458	0.00435132	0.00647477	0.000942847	0.069272	0.00149733	0.175317	0.00348606	0.00105987	0.00956115		193005	9213040	11051100	29628.3	81544.8	325853	255774	225650	371952	40388.7	3564820	83863.2	10619100	209258	63204.3	481288		1418	66822	79904	226	635	2424	1892	1742	2704	336	26550	668	78150	1517	475	3563
MGR_bin4	d__Bacteria;p__Actinobacteriota;c__Thermoleophilia;o__Solirubrobacterales;f__Thermoleophilaceae;g__;s__	1643403	9.80618	0.0148645	0.0513467	0.0135622	0.000873198	0.00125362	0.0265407	0.000819775	0.0572041	0.0100737	0.0130006	0.00107756	0.000105351	0.0820614	0.000827279	0.000287839	0.010927		837356	2945760	749593	54219.1	66673.8	1460620	45419	3093180	571727	621140	53458.6	5479.82	4985600	48614.8	16364	560303		6110	21275	5414	399	504	10710	357	22901	4207	4633	413	47	36580	360	129	4072
MGR_bin41	d__Bacteria;p__Actinobacteriota;c__Thermoleophilia;o__Solirubrobacterales;f__Thermoleophilaceae;g__;s__	3654305	19.0756	0.739748	0.178411	0.000413329	0.0605614	0.00448468	0.00435407	0.0206551	0.0809915	0.00252382	0.129431	0.00366059	0.000349675	0.0034211	0.00178325	0.00163109	0.0168092		41841300	10169600	21491.1	3804610	243115	235053	1232520	4375130	137957	6178840	184073	18149.3	206308	103136	95269.9	861651		304071	73923	165	27673	1803	1757	8995	32424	1054	46125	1403	156	1525	776	731	6264
MGR_bin53	d__Bacteria;p__Actinobacteriota;c__Thermoleophilia;o__Solirubrobacterales;f__Thermoleophilaceae;g__;s__	1501807	23.8314	0.0012383	0.00320027	0.000400804	0.0088786	0.00323852	0.00208658	0.00149029	0.386378	0.108579	0.0289448	0.0922087	0.000329501	0.0092134	0.00762246	0.00563183	0.00598142		67743.1	181737	21442.8	559470	172292	111289	88124	20829300	6153080	1363770	4575800	19427.9	551021	452995	335555	307079		509	1326	160	4057	1302	842	649	154682	45345	10315	35341	147	4107	3317	2524	2229
MGR_bin71	d__Bacteria;p__Actinobacteriota;c__Thermoleophilia;o__Solirubrobacterales;f__Thermoleophilaceae;g__;s__	1814152	199.588	0.288855	0.172708	0.0706793	2.47115	0.00234308	0.293837	0.000897849	1.05558	0.359781	0.0599662	0.20027	0.00145922	0.0292868	1.09926	0.0369215	0.0203486		16244400	9810390	3889750	154966000	126670	16022400	51232.4	56865900	20344200	2855330	10119500	83929.6	1754970	65691500	2217740	1039730		118733	71560	28215	1129171	942	118572	391	422588	150252	21370	76758	651	13055	478357	16547	7583
MGR_bin90	d__Bacteria;p__Actinobacteriota;c__Thermoleophilia;o__Solirubrobacterales;f__Thermoleophilaceae;g__;s__	2418766	40.7473	0.0628493	0.00480282	0.00109971	1.46768	0.000957627	0.00360072	0.000962145	0.0134936	0.00422632	0.00200074	0.00311267	0.000156905	0.0009938	0.0132778	0.00207066	0.00130953		3541470	271699	59455.4	92108500	52041.3	197013	53700.8	729019	239722	93164	156185	8030.92	58975.7	801814	123853	63646.2		25834	1990	439	670642	385	1453	419	5402	1765	713	1193	70	443	5778	928	488
MGR_bin92	d__Bacteria;p__Actinobacteriota;c__Thermoleophilia;o__Solirubrobacterales;f__Thermoleophilaceae;g__;s__	1597796	24.2234	0.0284104	0.0245306	0.0174876	0.0454282	0.000763614	0.0113696	0.000679701	0.0827825	0.000586656	0.0111402	0.0560986	7.62112e-05	0.0133389	0.12878	0.0601964	0.22409		1580390	1390730	961426	2840300	38248.4	616231	39047.5	4454130	31683.4	521511	2744220	3581.1	770485	7682100	3576030	11454000		11678	10164	6981	20758	307	4588	296	33141	245	3970	21501	34	5946	56040	26978	83508
MGR_bin98	d__Bacteria;p__Actinobacteriota;c__Thermoleophilia;o__Solirubrobacterales;f__Thermoleophilaceae;g__;s__	1728961	21.2386	0.0224792	0.00901916	0.00465183	0.0135357	0.000957627	0.0148266	0.00132955	0.574929	0.0108926	0.00206248	0.00264825	0.000141215	0.00169821	0.0103042	0.000718483	0.00218165		1268930	516682	259011	847827	52174.4	818341	76747.7	31148500	624337	94897	134328	7791.59	102732	617740	40936.1	109817		9240	3737	1857	6185	385	5983	579	230166	4549	735	1015	63	757	4484	322	813
MGR_bin102	d__Bacteria;p__Actinobacteriota;c__Thermoleophilia;o__Solirubrobacterales;f__Thermoleophilaceae;g__;s__	1525494	16.6878	0.0142076	0.0262779	0.00695145	0.00473146	0.0029674	0.00532797	0.00209422	0.301108	0.0461902	0.00970346	0.0128734	8.96603e-05	0.0173388	0.00267947	0.000488657	0.0129369		802238	1503430	383264	296788	161421	294673	121519	16283400	2611800	457978	643015	4592.18	1050260	156942	27128.8	658619		5840	10888	2775	2162	1193	2150	912	120545	19290	3458	4934	40	7729	1166	219	4821
MGR_bin103	d__Bacteria;p__Actinobacteriota;c__Thermoleophilia;o__Solirubrobacterales;f__Thermoleophilaceae;g__;s__	2410248	14.7144	0.021978	0.0143167	0.00210172	0.0492055	0.0013954	0.00419795	0.00113666	0.0125669	0.00124994	0.0464969	0.0171158	0.0002376	0.0126569	0.0404057	0.0097486	0.438962		1210550	803184	118472	3069050	69371.3	216159	65464.7	675083	70222.9	2111290	818313	12391.2	716817	2415530	587184	22506200		9034	5932	839	22484	561	1694	495	5031	522	16570	6560	106	5642	17583	4369	163581
MGR_bin110	d__Bacteria;p__Actinobacteriota;c__Thermoleophilia;o__Solirubrobacterales;f__Thermoleophilaceae;g__;s__	2106567	10.5475	0.012838	0.00296616	0.00096694	0.00759397	0.00179835	0.00597229	0.00166022	0.0216467	0.00315358	0.0392909	0.0144415	0.000152422	0.0145054	0.0205947	0.00377092	0.271998		717328	167860	50382.1	474993	96763.6	323059	96541.6	1181080	180043	1860400	730290	8098.64	861955	1240180	223046	14007000		5277	1229	386	3470	723	2410	723	8666	1317	14002	5535	68	6466	8962	1690	101361
MGR_bin120	d__Bacteria;p__Actinobacteriota;c__Thermoleophilia;o__Solirubrobacterales;f__Thermoleophilaceae;g__;s__	2074928	12.1084	0.00706002	0.0116619	0.00525555	0.000807544	0.000659146	0.000468366	0.00236747	0.0024829	0.310849	0.000561218	0.0937194	0.00016363	0.0116901	0.000480282	0.000354779	0.000450821		394908	668561	291908	48232.6	33943.9	25007.7	140825	131692	17759800	24100.7	4816370	9228.47	710713	27192.6	20206.2	21451.1		2902	4832	2098	369	265	189	1031	994	129817	200	35920	73	5211	209	159	168
MGR_bin162	d__Bacteria;p__Actinobacteriota;c__Thermoleophilia;o__Solirubrobacterales;f__Thermoleophilaceae;g__;s__	1677317	7.4918	0.0788304	0.044338	0.0025927	0.0132555	0.00102727	0.0423041	0.00158214	0.00396165	0.00496862	0.0239809	0.00142458	0.000103109	0.00150304	0.000719273	0.00353886	0.00112437		4460220	2534000	143635	834093	53513.6	2329320	89255.9	211086	283844	1149070	71366.6	5466.34	90876.9	41905.4	212080	56396.4		32403	18371	1035	6057	413	17071	689	1586	2075	8546	546	46	670	313	1586	419
MGR_bin181	d__Bacteria;p__Actinobacteriota;c__Thermoleophilia;o__Solirubrobacterales;f__Thermoleophilaceae;g__;s__	2238386	28.4402	0.0870509	0.0506685	0.0245417	0.03054	0.00142276	0.178517	0.00151785	0.169799	0.196245	0.119747	0.0279306	0.00029812	0.0563393	0.0849041	0.0395009	0.088181		4906440	2886320	1345360	1918670	75651.6	9743870	86007.3	9139130	11072900	5711300	1419820	15222	3380870	5069270	2360000	4529220		35782	20994	9797	13955	572	72037	661	67977	81956	42674	10705	133	25114	36947	17703	32861
MGR_bin186	d__Bacteria;p__Actinobacteriota;c__Thermoleophilia;o__Solirubrobacterales;f__Thermoleophilaceae;g__;s__	1294896	13.3638	0.0438661	0.0115799	0.0111699	0.0655817	0.00202967	0.00405174	0.000574072	0.00538045	0.00826347	0.00217753	0.00381453	9.86263e-05	0.0187521	0.0845342	0.0291521	0.00116462		2469210	660661	617244	4127350	112018	219708	32575.6	288374	473770	101163	192799	5053.71	1134180	5054320	1757190	59145.7		18031	4798	4459	29967	816	1635	250	2154	3451	776	1462	44	8359	36786	13065	434
MGR_bin207	d__Bacteria;p__Actinobacteriota;c__Thermoleophilia;o__Solirubrobacterales;f__Thermoleophilaceae;g__;s__	2411151	9.90429	0.00109477	0.0071463	0.405744	0.00212938	0.00126854	0.000976382	0.00127903	0.00293252	0.000847658	0.00155738	0.000858399	0.000233117	0.0022568	0.000887027	0.00107549	0.00115925		61739.3	408623	22455500	132676	66424.2	52695	71336.2	153804	46485	70841	41806.9	12445.6	137325	51381.2	61938.6	55728.6		450	2961	161972	973	510	394	557	1174	354	555	329	104	1006	386	482	432
MGR_bin228	d__Bacteria;p__Actinobacteriota;c__Thermoleophilia;o__Solirubrobacterales;f__Thermoleophilaceae;g__;s__	1496514	15.615	0.0145604	0.0174253	0.00325152	0.00385826	0.00249978	0.00216588	0.00233303	0.328829	0.0225515	0.00287063	0.0185221	0.000112075	0.00297243	0.00221067	0.00111119	0.00333017		826013	999558	182212	241136	137296	118923	137662	17803200	1286780	135051	949505	6435.32	180158	129499	65422.3	169175		5985	7220	1298	1763	1005	874	1016	131643	9418	1023	7099	50	1325	962	498	1241
MGR_bin233	d__Bacteria;p__Actinobacteriota;c__Thermoleophilia;o__Solirubrobacterales;f__Thermoleophilaceae;g__;s__	2085160	43.0357	0.0133367	0.00734904	0.0015456	0.0420404	0.00130337	0.0431987	0.000626887	0.00243544	0.0121929	0.00575249	0.0143188	0.000165871	0.0289571	0.978763	0.359328	0.0040708		743309	416575	83366.1	2618300	67599.6	2337300	35232.1	128491	688557	272209	725430	8526.73	1732980	58297900	21376400	204231		5482	3045	617	19210	524	17432	273	975	5092	2050	5488	74	12908	425920	161039	1517
MGR_bin235	d__Bacteria;p__Actinobacteriota;c__Thermoleophilia;o__Solirubrobacterales;f__Thermoleophilaceae;g__;s__	1862427	26.4506	0.0438661	0.047852	0.00853964	0.0119031	0.00149489	0.00400218	0.00158214	0.431083	0.19448	0.0587652	0.0562864	0.00019277	0.00879839	0.0165157	0.000917069	0.0209175		2472500	2722790	471456	747218	79259.8	216295	91563.3	23237200	11029500	2797620	2752850	9984.59	527225	980498	52864.4	1073510		18031	19827	3409	5439	601	1615	689	172579	81219	20942	21573	86	3922	7187	411	7795
MGR_bin263	d__Bacteria;p__Actinobacteriota;c__Thermoleophilia;o__Solirubrobacterales;f__Thermoleophilaceae;g__;s__	1368987	11.4222	0.0179907	0.0209031	0.00885777	0.00765963	0.00975536	0.0198002	0.00162118	0.0124719	0.0449187	0.00514357	0.0699478	0.000181562	0.0300989	0.00777872	0.0228174	0.000791619		1016940	1193020	487166	477191	534760	1081270	91894.7	670594	2559110	244056	3575110	10000.2	1829230	461669	1366000	38842		7395	8661	3536	3500	3922	7990	706	4993	18759	1833	26809	81	13417	3385	10226	295
MGR_bin283	d__Bacteria;p__Actinobacteriota;c__Thermoleophilia;o__Solirubrobacterales;f__Thermoleophilaceae;g__;s__	1437125	23.2106	0.0751666	0.0314814	0.0085196	0.0661551	0.0118149	0.00547171	0.000553406	0.0684146	0.236518	0.00810399	0.00717768	9.86263e-05	0.00353551	0.038395	0.019042	0.00567819		4229380	1783330	467296	4145810	642445	299612	30441.1	3682680	13396700	385334	362321	5405.62	212194	2291260	1132900	289384		30897	13044	3401	30229	4750	2208	241	27389	98775	2888	2751	44	1576	16708	8534	2116
MGR_bin433	d__Bacteria;p__Actinobacteriota;c__Thermoleophilia;o__Solirubrobacterales;f__Thermoleophilaceae;g__;s__	1867651	28.7602	-	-	-	-	-	-	-	-	-	-	-	-	-	0.900756	-	-		-	-	-	-	-	-	-	-	-	-	-	-	-	53714100	-	-		-	-	-	-	-	-	-	-	-	-	-	-	-	391974	-	-
MGR_bin11	d__Bacteria;p__Actinobacteriota;c__UBA4738;o__;f__;g__;s__	1691598	7.43974	0.0012602	0.0190665	4.50905e-05	0.00133934	0.0513313	0.0207568	0.000865701	0.0143504	0.000366361	0.0559759	0.00271087	2.24151e-06	0.000141331	7.81319e-05	1.11566e-05	0.0698638		71375.3	1091060	2339.21	84247.9	2850880	1146380	51774.9	782497	20778.8	2699600	137422	150.27	8554.86	4694.4	430.131	3632860		518	7900	18	612	20637	8376	377	5745	153	19948	1039	1	63	34	5	26035
MGR_bin94	d__Bacteria;p__Actinobacteriota;c__UBA4738;o__;f__;g__;s__	2352743	7.52345	0.0391342	0.00869576	0.000177857	0.0339934	0.000258684	0.00197755	0.000206666	0.172784	0.00857476	0.0479533	0.00342055	0.000130007	0.000289391	0.000684804	0.000245444	0.00359851		2216520	497226	9834.38	2151380	14071.3	108737	12628.1	9437910	494726	2317530	173632	7296.83	17699.7	40364.4	14916.7	186280		16086	3603	71	15533	104	798	90	69172	3581	17089	1311	58	129	298	110	1341
MGR_bin95	d__Bacteria;p__Actinobacteriota;c__;o__;f__;g__;s__	2026143	17.4092	0.0321204	0.0119684	0.000383269	0.177253	8.20823e-05	7.43438e-05	6.19998e-05	0.000254784	6.70464e-05	0.000274997	0.00020612	6.72452e-06	0.000150304	0.194498	0.162598	0.000131489		1819200	687626	21386.9	11216100	4024.89	3872.41	3638.99	13802.7	3428.98	13239.9	10802.5	287.228	8477.65	11676400	9784290	7038.73		13203	4959	153	80994	33	30	27	102	28	98	79	3	67	84638	72871	49
MGR_bin131	d__Bacteria;p__Actinobacteriota;c__;o__;f__;g__;s__	1854687	9.22415	0.00126263	0.00197181	0.000643792	0.00139843	8.20823e-05	0.000275072	7.34812e-05	0.210432	0.0013529	0.00127677	0.100138	6.50037e-05	0.000298364	0.000335508	0.000261064	0.000432036		70639	112279	35168.4	89674.7	4452.24	14974.6	4021.33	11466100	75621.9	61242.1	5093880	3701.03	17990.2	20230.5	15693.9	22249		519	817	257	639	33	111	32	84244	565	455	38380	29	133	146	117	161
MGR_bin171	d__Bacteria;p__Actinobacteriota;c__UBA4738;o__;f__;g__;s__	2674853	15.3207	0.030016	0.0214896	0.000260523	0.0312797	0.000189038	0.000822738	0.000185999	0.57584	0.00425984	0.0755793	0.0131526	8.96603e-06	0.000280418	0.00037917	0.000174042	0.000595727		1696510	1222850	13805.4	1982980	10294.1	45782.7	9792.52	31360400	242461	3645840	669908	498.275	17083.6	21804.5	9759.97	30905.9		12338	8904	104	14293	76	332	81	230531	1779	26934	5041	4	125	165	78	222
MGR_bin238	d__Bacteria;p__Actinobacteriota;c__UBA4738;o__;f__;g__;s__	2515574	34.3926	0.159585	0.03926	0.000197897	0.201645	8.20823e-05	0.132612	7.1185e-05	0.32739	0.0271538	0.479931	0.0900171	2.68981e-05	0.015838	0.00949763	0.000167348	0.127207		9004080	2248360	10450.7	12748900	4072.64	7320600	3647.64	17802600	1543450	23088800	4627280	1046.38	956426	568487	9422.98	6579470		65597	16267	79	92140	33	53513	31	131067	11340	171032	34501	12	7060	4133	75	47404
MGR_bin255	d__Bacteria;p__Actinobacteriota;c__UBA4738;o__;f__;g__;s__	2554299	53.225	0.148672	0.14792	0.00969195	0.0426926	0.0268633	0.407226	0.000539628	0.221508	0.182299	0.876258	0.359732	1.56905e-05	0.0759618	0.02352	0.000546672	0.05423		8395120	8444180	536830	2690300	1483790	22479400	31877.5	12033600	10369700	42176200	18469100	794.775	4597630	1404480	32175.8	2807340		61111	61289	3869	19508	10800	164328	235	88678	76132	312270	137875	7	33861	10235	245	20209
MGR_bin275	d__Bacteria;p__Actinobacteriota;c__;o__;f__;g__;s__	2328885	14.5463	0.00304588	0.0229884	9.5191e-05	0.00277497	0.000139291	0.00904269	0.000112518	0.0938306	0.0417316	0.0543961	0.413907	6.72452e-06	0.00187543	0.000521646	0.000198587	0.00266467		172100	1318430	5424.9	173585	8031.55	500121	6359.08	5098800	2378320	2626220	21294800	162.089	113399	30188.6	11998.6	138773		1252	9525	38	1268	56	3649	49	37564	17428	19385	158639	3	836	227	89	993
MGR_bin299	d__Bacteria;p__Actinobacteriota;c__UBA4738;o__;f__;g__;s__	2723857	40.6452	0.0214939	0.0106893	0.000303108	0.027207	0.000731279	0.25858	9.18516e-05	0.258012	0.156333	1.1112	0.193028	3.58641e-05	0.0421905	0.00270934	0.000196356	0.0721528		1215040	607037	17232.3	1723120	40387.4	14292700	5128.44	14022500	8898420	53501000	9912730	2178.89	2562010	161093	11549	3739640		8835	4429	121	12432	294	104345	40	103292	65288	395995	73982	16	18807	1179	88	26888
MGR_bin333	d__Bacteria;p__Actinobacteriota;c__UBA4738;o__;f__;g__;s__	3028253	18.4381	-	-	-	0.884061	-	-	-	-	-	-	-	-	-	-	-	-		-	-	-	55835200	-	-	-	-	-	-	-	-	-	-	-	-		-	-	-	403964	-	-	-	-	-	-	-	-	-	-	-	-
MGR_bin79	d__Bacteria;p__Actinobacteriota;c__UBA4738;o__UBA4738;f__HRBIN12;g__;s__	1222200	11.8225	0.0919993	0.0328402	4.25855e-05	0.0331202	9.94937e-05	0.000245335	0.00038348	0.0899614	0.000129304	0.00745579	7.30552e-05	4.48301e-06	9.64637e-05	1.149e-05	1.33879e-05	5.63526e-05		5191790	1877260	2254.56	2081320	5352.87	13454.1	22395.5	4878750	7063.92	356316	3623.38	207.09	5631.03	593.884	681.875	2811.87		37816	13607	17	15134	40	99	167	36015	54	2657	28	2	43	5	6	21
MGR_bin360	d__Bacteria;p__Actinobacteriota;c__UBA4738;o__UBA4738;f__HRBIN12;g__;s__	1795096	9.32652	-	-	-	-	-	-	0.280416	-	-	-	-	-	-	-	-	-		-	-	-	-	-	-	16742000	-	-	-	-	-	-	-	-	-		-	-	-	-	-	-	122117	-	-	-	-	-	-	-	-	-
MGR_bin375	d__Bacteria;p__Actinobacteriota;c__UBA4738;o__UBA4738;f__HRBIN12;g__;s__	2313647	12.3742	-	-	-	-	-	-	-	0.526949	-	-	-	-	-	-	-	-		-	-	-	-	-	-	-	28629500	-	-	-	-	-	-	-	-		-	-	-	-	-	-	-	210958	-	-	-	-	-	-	-	-
MGR_bin383	d__Bacteria;p__Actinobacteriota;c__UBA4738;o__UBA4738;f__HRBIN12;g__;s__	1260617	7.675	-	-	-	-	-	-	-	-	0.169029	-	-	-	-	-	-	-		-	-	-	-	-	-	-	-	9675230	-	-	-	-	-	-	-		-	-	-	-	-	-	-	-	70590	-	-	-	-	-	-	-
MGR_bin305	d__Bacteria;p__Actinobacteriota;c__UBA4738;o__UBA4738;f__UBA4738;g__;s__	1792108	12.871	0.407975	-	-	-	-	-	-	-	-	-	-	-	-	-	-	-		23066200	-	-	-	-	-	-	-	-	-	-	-	-	-	-	-		167697	-	-	-	-	-	-	-	-	-	-	-	-	-	-	-
MGR_bin372	d__Bacteria;p__Actinobacteriota;c__UBA4738;o__UBA4738;f__UBA4738;g__;s__	1449919	8.023	-	-	-	-	-	-	-	0.213924	-	-	-	-	-	-	-	-		-	-	-	-	-	-	-	11632700	-	-	-	-	-	-	-	-		-	-	-	-	-	-	-	85642	-	-	-	-	-	-	-	-
MGR_bin364	d__Bacteria;p__Armatimonadota;c__Fimbriimonadia;o__Fimbriimonadales;f__ATM1;g__;s__	2677853	7.21649	-	-	-	-	-	-	0.320268	-	-	-	-	-	-	-	-	-		-	-	-	-	-	-	19324700	-	-	-	-	-	-	-	-	-		-	-	-	-	-	-	139472	-	-	-	-	-	-	-	-	-
MGR_bin179	d__Bacteria;p__Bacteroidota;c__Bacteroidia;o__AKYH767;f__;g__;s__	3861066	17.5934	0.000221386	0.0962301	1.10195	6.5654e-05	6.96456e-05	0.000232944	0.000158444	3.99662e-05	0.000102964	9.2601e-05	0.000143501	3.58641e-05	0.000264714	8.50259e-05	0.0192049	6.17195e-05		12468.3	5542080	61150200	4278.12	4060.68	12925.1	9326.78	2109.63	6125.77	4450.89	7500.85	1786.38	16751.8	5165.89	1146890	3321.55		91	39872	439895	30	28	94	69	16	43	33	55	16	118	37	8607	23
MGR_bin440	d__Bacteria;p__Bacteroidota;c__Bacteroidia;o__AKYH767;f__;g__;s__	3684816	6.66913	-	-	-	-	-	-	-	-	-	-	-	-	-	-	0.407139	-		-	-	-	-	-	-	-	-	-	-	-	-	-	-	24574500	-		-	-	-	-	-	-	-	-	-	-	-	-	-	-	182466	-
MGR_bin362	d__Bacteria;p__Bacteroidota;c__Bacteroidia;o__AKYH767;f__2-12-FULL-35-15;g__2-12-FULL-35-15;s__	2954237	5.47559	-	-	-	-	-	-	0.26557	-	-	-	-	-	-	-	-	-		-	-	-	-	-	-	16176200	-	-	-	-	-	-	-	-	-		-	-	-	-	-	-	115652	-	-	-	-	-	-	-	-	-
MGR_bin424	d__Bacteria;p__Bacteroidota;c__Bacteroidia;o__AKYH767;f__2-12-FULL-35-15;g__2-12-FULL-35-15;s__	1954309	5.51699	-	-	-	-	-	-	-	-	-	-	-	-	0.17579	-	-	-		-	-	-	-	-	-	-	-	-	-	-	-	10781900	-	-	-		-	-	-	-	-	-	-	-	-	-	-	-	78361	-	-	-
MGR_bin339	d__Bacteria;p__Bacteroidota;c__Bacteroidia;o__AKYH767;f__B-17BO;g__;s__	4092543	8.8411	-	-	-	-	0.645383	-	-	-	-	-	-	-	-	-	-	-		-	-	-	-	36182600	-	-	-	-	-	-	-	-	-	-	-		-	-	-	-	259467	-	-	-	-	-	-	-	-	-	-	-
MGR_bin173	d__Bacteria;p__Bacteroidota;c__Bacteroidia;o__AKYH767;f__B-17BO;g__UBA2475;s__	4442764	20.3623	6.32531e-05	0.000313752	0.0004484	1.53193e-05	0.000661633	0.00117463	0.00204829	1.99831e-05	0.000136487	4.20914e-05	3.13094e-05	1.48975	0.00109475	1.8384e-05	1.33879e-05	8.05037e-05		2137.77	17300.8	23210.4	675.721	35848.2	64252	123248	581.68	6992.7	1868.18	1380.29	90115400	66603.8	771.579	513.28	4160.86		26	130	179	7	266	474	892	8	57	15	12	664620	488	8	6	30
MGR_bin351	d__Bacteria;p__Bacteroidota;c__Bacteroidia;o__AKYH767;f__B-17BO;g__UBA2475;s__	4682857	9.76532	-	-	-	-	-	0.815019	-	-	-	-	-	-	-	-	-	-		-	-	-	-	-	45729600	-	-	-	-	-	-	-	-	-	-		-	-	-	-	-	328885	-	-	-	-	-	-	-	-	-	-
MGR_bin208	d__Bacteria;p__Bacteroidota;c__Bacteroidia;o__Chitinophagales;f__Chitinophagaceae;g__;s__	3430333	20.3682	0.0234669	0.737008	0.0282291	0.000249485	0.000164165	0.000664138	8.49627e-05	0.000299746	0.000141276	0.000123468	0.000613142	8.96603e-05	0.397033	0.000730763	0.000236519	0.000174425		1332920	42394100	1565520	15513.9	8712.51	36314.5	5036.36	15654.9	7521.49	6008.6	32571.1	4471.47	24378500	43586	14246.5	9092.38		9646	305372	11269	114	66	268	37	120	59	44	235	40	176983	318	106	65
MGR_bin269	d__Bacteria;p__Bacteroidota;c__Bacteroidia;o__Chitinophagales;f__Chitinophagaceae;g__Flavisolibacter;s__	3200208	9.45193	0.00377329	0.023138	0.268689	0.000479274	0.000218886	0.000433672	9.64441e-05	0.000407156	0.00024424	0.000210457	0.000417458	8.51772e-05	0.0997367	0.020574	0.10372	0.000158324		217107	1327810	14920900	29926	12081.9	23861.7	4953.87	21969	12930.3	9946.62	21278	3952.5	6128330	1232260	6273020	7815.01		1551	9587	107260	219	88	175	42	163	102	75	160	38	44459	8953	46484	59
MGR_bin122	d__Bacteria;p__Bacteroidota;c__Bacteroidia;o__Chitinophagales;f__Chitinophagaceae;g__Flavisolibacter;s__Flavisolibacter sp002050435	2512324	6.71152	0.00279774	0.17114	0.0336575	9.84809e-05	8.45696e-05	0.000250291	7.34812e-05	0.000137384	8.62025e-05	6.1734e-05	0.000305266	2.68981e-05	0.0799258	0.000112602	5.13202e-05	5.36691e-05		160643	9855380	1866220	6370.7	4348.36	13205.7	4421.72	7573.64	4608.06	2479.24	15143	1328.86	4907400	6819.59	2848.22	2714.29		1150	70910	13436	45	34	101	32	55	36	22	117	12	35628	49	23	20
MGR_bin192	d__Bacteria;p__Bacteroidota;c__Bacteroidia;o__Chitinophagales;f__Chitinophagaceae;g__Palsa-955;s__	2400940	11.6121	0.0273424	0.0241637	0.00285072	0.0305794	0.00489012	0.144185	0.00309999	0.015372	0.0724939	0.0344953	0.0874993	0.000412437	0.0370421	0.00306783	4.68576e-05	0.00878832		1560400	1392150	158341	1952060	275479	8106000	186190	840472	4164460	1704950	4590290	22972.6	2275830	183404	3074.99	463966		11239	10012	1138	13973	1966	58183	1350	6154	30275	12293	33536	184	16512	1335	21	3275
MGR_bin290	d__Bacteria;p__Bacteroidota;c__Bacteroidia;o__Chitinophagales;f__Chitinophagaceae;g__Palsa-955;s__	2746850	10.0257	3.40594e-05	0.000156876	1.50302e-05	7.00309e-05	0.00129093	0.000257725	0.000916219	0.00017735	0.000253819	0.000311476	0.000138283	0.449256	0.000408288	3.447e-05	1.56192e-05	0.000163691		1571.07	9256.11	662.78	4436.66	71327.9	14231.7	55733.7	9393.51	14268.5	15187.3	6628.37	27300500	24872.8	2074.93	587.79	8398.14		14	65	6	32	519	104	399	71	106	111	53	200426	182	15	7	61
MGR_bin353	d__Bacteria;p__Bacteroidota;c__Bacteroidia;o__Chitinophagales;f__Chitinophagaceae;g__Palsa-955;s__	2313894	9.11805	-	-	-	-	-	0.375285	-	-	-	-	-	-	-	-	-	-		-	-	-	-	-	21098200	-	-	-	-	-	-	-	-	-	-		-	-	-	-	-	151439	-	-	-	-	-	-	-	-	-	-
MGR_bin448	d__Bacteria;p__Bacteroidota;c__Bacteroidia;o__Chitinophagales;f__Chitinophagaceae;g__Segetibacter;s__	2594525	11.872	-	-	-	-	-	-	-	-	-	-	-	-	-	-	-	0.58231		-	-	-	-	-	-	-	-	-	-	-	-	-	-	-	30802300		-	-	-	-	-	-	-	-	-	-	-	-	-	-	-	217000
MGR_bin117	d__Bacteria;p__Bacteroidota;c__Bacteroidia;o__Chitinophagales;f__Chitinophagaceae;g__Segetibacter;s__Segetibacter sp002050375	2701345	9.87692	0.0102154	0.0030265	0.000668842	0.0312206	0.00647953	0.021582	0.0017337	0.0935533	0.00535413	0.0400289	0.117118	0.000226392	0.0040425	0.0505629	0.00137449	0.100109		581456	173216	36918.7	2005590	362620	1211940	102826	5151270	305853	1967220	6122210	13484	245475	3031630	81016	5288240		4199	1254	267	14266	2605	8709	755	37453	2236	14265	44888	101	1802	22003	616	37306
MGR_bin411	d__Bacteria;p__Bacteroidota;c__Bacteroidia;o__Chitinophagales;f__Chitinophagaceae;g__Flavipsychrobacter;s__	3254000	24.9909	-	-	-	-	-	-	-	-	-	-	-	1.34203	-	-	-	-		-	-	-	-	-	-	-	-	-	-	-	81320353	-	-	-	-		-	-	-	-	-	-	-	-	-	-	-	598717	-	-	-	-
MGR_bin419	d__Bacteria;p__Bacteroidota;c__Bacteroidia;o__Chitinophagales;f__Chitinophagaceae;g__UBA2791;s__	2809232	6.31386	-	-	-	-	-	-	-	-	-	-	-	0.291369	-	-	-	-		-	-	-	-	-	-	-	-	-	-	-	17737100	-	-	-	-		-	-	-	-	-	-	-	-	-	-	-	129988	-	-	-	-
MGR_bin239	d__Bacteria;p__Bacteroidota;c__Bacteroidia;o__Chitinophagales;f__UBA10324;g__;s__	2256578	9.11471	0.0750109	0.0172371	0.0100351	0.0133628	0.000728791	0.0663221	7.1185e-05	0.00357947	0.0202097	0.0422934	0.0798572	2.01736e-05	0.023849	0.000248184	0	0.020142		4258110	991014	554594	853377	40634.4	3723050	4266.79	197668	1151510	2079930	4168120	1096.74	1462680	15083.6	0	1066920		30833	7142	4006	6106	293	26763	31	1433	8440	15072	30607	9	10631	108	0	7506
MGR_bin243	d__Bacteria;p__Bacteroidota;c__Bacteroidia;o__Chitinophagales;f__UBA10324;g__;s__	1907143	16.9282	0.0538528	0.0249119	0.00190883	0.00288002	0.0116358	0.135003	7.80738e-05	0.00338464	0.00290215	0.0973742	0.162543	6.05207e-05	0.0298499	0.00248643	0	0.0685811		3060790	1432550	105127	182467	650484	7591290	4114.51	186051	165420	4788970	8500750	3367.18	1833850	147384	0	3631790		22136	10322	762	1316	4678	54478	34	1355	1212	34701	62298	27	13306	1082	0	25557
MGR_bin340	d__Bacteria;p__Bacteroidota;c__Bacteroidia;o__Chitinophagales;f__UBA10324;g__;s__	3570663	17.5299	-	-	-	-	1.11385	-	-	-	-	-	-	-	-	-	-	-		-	-	-	-	62593200	-	-	-	-	-	-	-	-	-	-	-		-	-	-	-	447808	-	-	-	-	-	-	-	-	-	-	-
MGR_bin441	d__Bacteria;p__Bacteroidota;c__Bacteroidia;o__Flavobacteriales;f__Flavobacteriaceae;g__CG2-30-34-30;s__	2356817	6.71503	-	-	-	-	-	-	-	-	-	-	-	-	-	-	0.261548	-		-	-	-	-	-	-	-	-	-	-	-	-	-	-	15826100	-		-	-	-	-	-	-	-	-	-	-	-	-	-	-	117217	-
MGR_bin244	d__Bacteria;p__Bdellovibrionota;c__Bacteriovoracia;o__Bacteriovoracales;f__Bacteriovoracaceae;g__UBA4096;s__	2748512	7.38059	0.000143536	0.00441908	0.0496596	1.96962e-05	0.000146753	0.160734	0.000289332	1.74852e-05	0.00114697	5.61218e-06	3.91367e-05	8.96603e-06	0.133064	6.6642e-05	0.000191893	5.36691e-06		8046.66	252845	2758290	1303.12	7820.81	8978960	16834.6	992.86	64672.7	174.042	1633.04	335.637	8178340	4237.4	10897.5	252.986		59	1831	19824	9	59	64861	126	7	479	2	15	4	59315	29	86	2
MGR_bin47	d__Bacteria;p__Chloroflexota;c__Anaerolineae;o__Ardenticatenales;f__Ardenticatenaceae;g__;s__	5031308	7.80634	0.292191	0.108199	0.157005	3.72039e-05	4.97469e-06	2.47813e-06	6.88887e-06	0.000414649	0.095613	1.12244e-05	0.000662715	8.96603e-06	0.0407929	2.5278e-05	6.47081e-05	8.05037e-06		16472800	6173840	8650100	2187.2	108.006	106.091	449.104	22792.5	5438410	406.262	33436.2	332.872	2476390	1175.36	3108.91	441.23		120104	44831	62676	17	2	1	3	166	39930	4	254	4	18184	11	29	3
MGR_bin408	d__Bacteria;p__Chloroflexota;c__Anaerolineae;o__SBR1031;f__A4b;g__;s__	8126574	8.60195	-	-	-	-	-	-	-	-	-	-	-	1.15275	-	-	-	-		-	-	-	-	-	-	-	-	-	-	-	69904400	-	-	-	-		-	-	-	-	-	-	-	-	-	-	-	514273	-	-	-	-
MGR_bin20	d__Bacteria;p__Chloroflexota;c__Chloroflexia;o__Chloroflexales;f__Herpetosiphonaceae;g__Herpetosiphon;s__	4167390	11.8754	0.0166015	0.290361	0.382375	2.62616e-05	0.000114418	0.000485713	0.00190822	0.000279763	0.00113979	3.0867e-05	2.08729e-05	8.29357e-05	0.170382	0.000353892	4.01636e-05	4.83022e-05		942290	16677600	21241900	1629.53	5711.11	25831.9	113436	15078.6	61514.4	1032.79	661.199	4225.88	10373200	21258.4	1666.78	2509.23		6824	120308	152643	12	46	196	831	112	476	11	8	37	75950	154	18	18
MGR_bin415	d__Bacteria;p__Chloroflexota;c__Chloroflexia;o__Chloroflexales;f__Herpetosiphonaceae;g__;s__	5883265	14.8792	-	-	-	-	-	-	-	-	-	-	-	1.45782	-	-	-	-		-	-	-	-	-	-	-	-	-	-	-	87538200	-	-	-	-		-	-	-	-	-	-	-	-	-	-	-	650374	-	-	-	-
MGR_bin264	d__Bacteria;p__Chloroflexota;c__Chloroflexia;o__Thermobaculales;f__Thermobaculaceae;g__;s__	2908149	10.1826	0.0358378	0.0148187	0.00611477	0.11006	9.70064e-05	0.00641092	8.26664e-05	0.0879831	0.00840954	0.0248928	0.0872749	5.60377e-05	0.00104315	0.0418213	0.000736333	0.1051		2030460	847288	336193	6988990	5234.34	352933	4482.85	4799850	479000	1203170	4470490	2736.67	63134.6	2519920	45232.6	5463410		14731	6140	2441	50291	39	2587	36	35223	3512	8871	33450	25	465	18199	330	39166
MGR_bin225	d__Bacteria;p__Chloroflexota;c__Chloroflexia;o__Thermomicrobiales;f__CFX8;g__;s__	3302263	10.3377	0.000559547	0.00135879	0.000666337	0.00456295	6.46709e-05	0.000235422	2.06666e-05	0.000132388	4.78903e-05	3.36731e-05	0.000461813	2.01736e-05	0.000511482	0.113112	0.445176	0.00029518		30879.3	78029.8	37924.9	287970	3267.77	12555.8	853.228	7073.7	2869.72	1546.5	22624	853.338	30552.1	6791680	26813800	15420.1		230	563	266	2085	26	95	9	53	20	12	177	9	228	49222	199513	110
MGR_bin16	d__Bacteria;p__Chloroflexota;c__Chloroflexia;o__Thermomicrobiales;f__UBA6265;g__;s__	2246256	9.44316	0.0237467	0.0141357	0.0050852	0.15175	6.21836e-05	0.00425742	1.83703e-05	0.0333118	0.00703987	0.00228696	0.0545957	3.13811e-05	0.00114186	0.0506272	0.0101837	0.00030323		1344730	811919	281686	9641480	2875.38	236346	964.75	1821980	401599	110523	2816860	1567.23	69620.7	3040170	613483	15954.7		9761	5857	2030	69341	25	1718	8	13336	2940	815	20925	14	509	22031	4564	113
MGR_bin25	d__Bacteria;p__Chloroflexota;c__Chloroflexia;o__Thermomicrobiales;f__UBA6265;g__;s__	1716623	6.54746	0.0423626	0.0212603	0.0009469	0.0159758	0.00333801	0.0179962	0.000537332	0.0393492	0.00153249	0.0437049	0.01345	5.15546e-05	0.00123159	0.000248184	0.000448494	0.00289545		2404910	1224540	51119.4	1013100	185323	1002700	31657.8	2160890	85868.5	2121010	691764	2510.87	74704.5	14892	25374.8	149154		17413	8809	378	7300	1342	7262	234	15753	640	15575	5155	23	549	108	201	1079
MGR_bin45	d__Bacteria;p__Chloroflexota;c__Chloroflexia;o__Thermomicrobiales;f__UBA6265;g__;s__	2905665	12.0523	0.0367768	0.0118622	0.00751007	0.142261	0.0001965	0.0104726	7.57775e-05	0.00310238	0.000706382	0.00972311	0.184916	4.70716e-05	0.00779561	0.103578	0.0124954	0.089775		2077060	673711	416897	9016520	10055.4	579682	4028.39	165313	39332.2	468089	9485950	2198.1	472928	6211650	746585	4649960		15117	4915	2998	65005	79	4226	33	1242	295	3465	70873	21	3475	45073	5600	33455
MGR_bin68	d__Bacteria;p__Chloroflexota;c__Chloroflexia;o__Thermomicrobiales;f__UBA6265;g__;s__	2940712	11.7069	0.00570251	0.0251195	0.039379	0.181314	0.000236298	0.00793744	0.000305406	0.0217916	0.00125712	0.000869888	0.0979697	2.91396e-05	0.00108129	0.110364	0.0892681	0.00166911		322100	1434590	2185230	11522800	12921.6	438883	17581.6	1193110	72359.2	41992	5050420	1458.99	66332.4	6624280	5356190	86478.3		2344	10408	15720	82850	95	3203	133	8724	525	310	37549	13	482	48026	40007	622
MGR_bin87	d__Bacteria;p__Chloroflexota;c__Chloroflexia;o__Thermomicrobiales;f__UBA6265;g__;s__	3248445	11.345	0.0925515	0.0437636	0.0555515	0.130395	0.00218886	0.0503258	0.000502887	0.00240546	0.00197787	0.00551397	0.0424947	0.0002376	0.0439448	0.0983888	0.0489728	0.0182851		5191030	2487900	3056910	8171170	120168	2752500	29791.7	127311	110147	261678	2163470	13159.4	2623790	5875430	2930410	938598		38043	18133	22176	59583	880	20308	219	963	826	1965	16287	106	19589	42815	21948	6814
MGR_bin109	d__Bacteria;p__Chloroflexota;c__Chloroflexia;o__Thermomicrobiales;f__UBA6265;g__;s__	2257060	11.6381	0.0155505	0.023179	0.00903313	0.0908016	3.48228e-05	0.000218075	5.97035e-05	0.00825552	0.00499256	0.000103825	0.106178	1.3449e-05	0.000437452	0.132689	0.0587103	0.000115389		875078	1327550	500164	5778660	1601.28	11894.6	3453.33	454153	286417	4505.34	5469900	762.085	25436.1	7978050	3544670	5665.6		6392	9604	3606	41491	14	88	26	3305	2085	37	40695	6	195	57741	26312	43
MGR_bin116	d__Bacteria;p__Chloroflexota;c__Chloroflexia;o__Thermomicrobiales;f__UBA6265;g__;s__	2342863	19.619	0.00912062	0.0116523	0.0183193	0.255635	3.48228e-05	0.000550144	3.67406e-05	0.000274768	2.63397e-05	7.29584e-05	0.000675761	1.56905e-05	9.8707e-05	0.409078	0.0471209	0.000136856		515452	666080	1016280	16240000	1799.42	29898	1698.13	13987.8	1164.09	3364.25	33789.4	655.124	5619.19	24585400	2842890	6607.77		3749	4828	7313	116810	14	222	16	110	11	26	259	7	44	178015	21118	51
MGR_bin118	d__Bacteria;p__Chloroflexota;c__Chloroflexia;o__Thermomicrobiales;f__UBA6265;g__;s__	3191205	11.0997	0.0120132	0.0047642	0.00390283	0.394578	0.000144266	0.00391544	0.000195185	0.0639084	0.00726975	0.00729303	0.0482478	0.000123283	0.000747033	0.030152	0.000517665	0.0141096		670182	265853	213902	24775900	7510.18	212434	10793.5	3455420	412416	347367	2449170	6445.82	43258.2	1797610	30443.2	722612		4938	1974	1558	180299	58	1580	85	25585	3036	2599	18492	55	333	13121	232	5258
MGR_bin178	d__Bacteria;p__Chloroflexota;c__Chloroflexia;o__Thermomicrobiales;f__UBA6265;g__;s__	4045993	11.7633	0.116877	0.109142	0.03987	0.0537027	0.0016118	0.181882	0.000964441	0.0225859	0.130743	0.0366111	0.120985	5.37962e-05	0.0290244	0.00508317	0.00119598	0.000992879		6620750	6261240	2206970	3406620	88619.1	10076100	56074.7	1233140	7452430	1770960	6229720	2573.71	1763830	303521	70581.1	51213.5		48042	45222	15916	24539	648	73395	420	9042	54601	13047	46370	24	12938	2212	536	370
MGR_bin202	d__Bacteria;p__Chloroflexota;c__Chloroflexia;o__Thermomicrobiales;f__UBA6265;g__;s__	3628477	8.64213	0.160235	0.047128	0.0210923	0.131343	0.000201475	0.025438	0.000128592	0.000372185	0.000579473	0.000589279	0.00935107	5.60377e-05	0.0129284	0.112921	0.0101636	0.00036495		9047260	2696790	1160890	8293230	10696.9	1399340	7104.98	18955.2	32604	27211	479527	2904.93	778031	6776660	609809	16759.7		65864	19527	8420	60016	81	10265	56	149	242	210	3584	25	5763	49139	4555	136
MGR_bin215	d__Bacteria;p__Chloroflexota;c__Chloroflexia;o__Thermomicrobiales;f__UBA6265;g__;s__	2971174	15.8986	0.0382365	0.013291	0.0255012	0.343471	0.000206449	0.00685698	0.000121703	0.00126893	0.000229873	0.0100262	0.0436688	6.50037e-05	0.00629033	0.140316	0.0863161	0.0770554		2156900	759835	1409650	21749800	10449.3	376810	6790.39	68512.2	13167.9	480425	2234890	3573.58	379679	8420670	5177930	3988440		15717	5507	10180	156946	83	2767	53	508	96	3573	16737	29	2804	61060	38684	28715
MGR_bin276	d__Bacteria;p__Chloroflexota;c__Chloroflexia;o__Thermomicrobiales;f__UBA6265;g__;s__	1993541	18.7338	0.000369788	0.000632331	0.000666337	0.0176543	0.00011193	0.000161078	1.83703e-05	0.00017735	9.33861e-05	0.000140305	0.000268739	8.96603e-06	0.000154791	0.191023	0.407784	0.000260295		20844.2	35809.7	37055.2	1121440	6211.18	8715.35	1084.41	9399.69	5191.11	6304.24	13795.8	495.75	9464.66	11488100	24569600	13006		152	262	266	8067	45	65	8	71	39	50	103	4	69	83126	182755	97
MGR_bin284	d__Bacteria;p__Chloroflexota;c__Chloroflexia;o__Thermomicrobiales;f__UBA6265;g__;s__	2683501	8.4657	0.0192922	0.00398465	0.00132516	0.323692	8.95443e-05	0.000232944	7.57775e-05	0.00456364	0.000452563	0.000277803	0.000438331	0.000130007	0.000159277	0.00742024	0.000298996	0.000211993		1091910	226001	71981.6	20507500	4723.16	11366.5	3955.16	250575	25008.2	11685.5	22180.9	6935.64	9143.67	446011	18364.2	10371.2		7930	1651	529	147908	36	94	33	1827	189	99	168	58	71	3229	134	79
MGR_bin301	d__Bacteria;p__Chloroflexota;c__Chloroflexia;o__Thermomicrobiales;f__UBA6265;g__;s__	2034832	13.0392	0.0185867	0.00424048	0.0026403	0.182452	0.000184063	0.00475305	0.000101037	0.0245292	0.000488481	0.0248592	0.0561977	8.96603e-05	0.000935473	0.0291064	0.00932466	0.104201		1046060	240884	146607	11577700	9795.67	264245	5533.44	1336960	26737.8	1198740	2899660	5277.62	56273.7	1751040	561027	5406100		7640	1757	1054	83370	74	1918	44	9820	204	8859	21539	40	417	12666	4179	38831
MGR_bin337	d__Bacteria;p__Chloroflexota;c__Chloroflexia;o__Thermomicrobiales;f__UBA6265;g__;s__	2114924	11.1154	-	-	-	0.370304	-	-	-	-	-	-	-	-	-	-	-	-		-	-	-	23508300	-	-	-	-	-	-	-	-	-	-	-	-		-	-	-	169207	-	-	-	-	-	-	-	-	-	-	-	-
MGR_bin402	d__Bacteria;p__Chloroflexota;c__Ktedonobacteria;o__Ktedonobacterales;f__;g__;s__	4899894	8.61792	-	-	-	-	-	-	-	-	-	-	-	0.699572	-	-	-	-		-	-	-	-	-	-	-	-	-	-	-	42226900	-	-	-	-		-	-	-	-	-	-	-	-	-	-	-	312099	-	-	-	-
MGR_bin154	d__Bacteria;p__Chloroflexota;c__Ktedonobacteria;o__Ktedonobacterales;f__Ktedonobacteraceae;g__Dictyobacter;s__	6059537	7.88258	0	0.000156876	7.51508e-06	4.37693e-06	5.72089e-05	7.43438e-06	9.64441e-05	2.49789e-06	2.15506e-05	1.68365e-05	5.21823e-06	0.790198	0.000367908	0	0	5.63526e-05		0	9063.79	449.798	245.795	3127.19	342.769	5963.12	149.04	1039.2	713.211	115.016	47719300	21726.1	0	0	2532.5		0	65	3	2	23	3	42	1	9	6	2	352530	164	0	0	21
MGR_bin248	d__Bacteria;p__Chloroflexota;c__Ktedonobacteria;o__Ktedonobacterales;f__Ktedonobacteraceae;g__;s__	6747474	9.68174	4.86563e-06	0.000200319	5.01005e-06	1.75077e-05	1.49241e-05	1.73469e-05	9.18516e-06	2.49789e-06	1.19726e-05	1.40305e-05	1.82638e-05	1.08091	0.000484562	4.596e-06	4.46263e-06	4.02518e-05		297.227	11155.1	122.093	1047	899.384	970.909	590.584	150.048	546.079	725.932	932.587	65278000	29430	300.15	214.103	1920.09		2	83	2	8	6	7	4	1	5	5	7	482224	216	2	2	15
MGR_bin280	d__Bacteria;p__Chloroflexota;c__Ktedonobacteria;o__Ktedonobacterales;f__Ktedonobacteraceae;g__;s__	5485381	10.5819	2.43281e-05	0.000171357	2.75553e-05	3.2827e-05	3.73101e-05	3.22157e-05	4.13332e-05	2.2481e-05	2.87342e-05	2.80609e-05	2.08729e-05	0.960506	0.000471102	2.5278e-05	1.78505e-05	6.17195e-05		1439.45	9750.96	1362.32	2036.59	1818.39	1764.13	2174.33	1285.49	1632.63	1185.7	1112.41	57986600	28100.9	1154.77	1076.82	3136.24		10	71	11	15	15	13	18	9	12	10	8	428509	210	11	8	23
MGR_bin229	d__Bacteria;p__Chloroflexota;c__UBA6077;o__UBA6077;f__;g__;s__	4994389	12.9817	0.187436	0.0868972	0.0276655	0.0984678	0.00371858	0.145488	0.00139155	0.0880355	0.27456	0.166177	0.0525945	5.60377e-05	0.0239073	0.0051636	0.000622536	0.0110451		10560600	4950680	1520330	6182710	205278	7991660	80282.2	4767900	15587100	7951720	2679680	2973.82	1438060	309745	36543	570383		77045	36005	11044	44994	1495	58709	606	35244	114662	59220	20158	25	10657	2247	279	4116
MGR_bin30	d__Bacteria;p__Chloroflexota;c__Ellin6529;o__CSP1-4;f__CSP1-4;g__SPCO01;s__	2165220	13.1865	0.0157038	0.0717599	0.259674	0.000417997	0.00341263	0.0121255	0.0501165	0.000522058	0.000646519	0.000777287	0.0536825	0.000392264	0.0304982	0.00129837	0.00661138	0.000211993		895059	4121790	14421000	26069.6	186850	669541	2997170	26878	35192.4	36470.7	2763380	23029.4	1862150	78072.8	397995	11079.2		6455	29733	103661	191	1372	4893	21825	209	270	277	20575	175	13595	565	2963	79
MGR_bin115	d__Bacteria;p__Chloroflexota;c__Ellin6529;o__CSP1-4;f__CSP1-4;g__SPCO01;s__	2094227	26.6633	0.00925685	0.00913018	0.0125352	0.00602484	0.0749212	0.0923598	0.0667324	0.003547	0.00590248	0.303563	0.232104	0.000475199	0.0555092	0.00928621	0.00180736	0.180046		524894	523500	696354	379098	4149660	5094840	3995730	191407	337666	14609000	11932400	27562.9	3381380	559619	107887	9328030		3805	3783	5004	2753	30121	37270	29061	1420	2465	108180	88959	212	24744	4041	810	67095
MGR_bin130	d__Bacteria;p__Chloroflexota;c__Ellin6529;o__CSP1-4;f__CSP1-4;g__CF-46;s__	3913453	29.7391	0.00463208	0.00597577	0.00155061	0.00133059	2.03118	0.00155874	0.0243981	0.00456364	0.0129998	0.00430454	0.00672369	0.000719524	0.00246543	0.000553818	0.000950539	0.0010707		258436	340756	85771.1	83244.3	112198000	85830.6	1450560	249397	738450	206721	346764	42467.6	151263	33577.1	56645.1	54813.9		1904	2476	619	608	816605	629	10625	1827	5429	1534	2577	321	1099	241	426	399
MGR_bin136	d__Bacteria;p__Chloroflexota;c__Ellin6529;o__CSP1-4;f__CSP1-4;g__SPCO01;s__	2040156	11.3969	0.0014086	0.00383984	0.000200402	0.00159539	0.0251868	0.0820112	0.00418613	0.000634463	0.000533977	0.170004	0.0174132	0.000349675	0.0144516	6.6642e-05	0.00027222	0.127805		78213.7	220451	10721.5	99356.5	1385060	4531100	245719	33551.2	28507.6	8186250	893773	19417.1	879987	4125.1	15123.7	6620060		579	1591	80	729	10126	33094	1823	254	223	60584	6674	156	6442	29	122	47627
MGR_bin251	d__Bacteria;p__Chloroflexota;c__Ellin6529;o__CSP1-4;f__CSP1-4;g__CF-46;s__	2535247	9.29783	0.000333295	0.000844717	0.000207917	0.000148816	0.330036	0.000401457	0.0817111	0.000659442	0.00222211	0.000707135	0.00133587	0.000430369	0.000370151	6.894e-05	8.70212e-05	0.000185158		18350	47230.1	11286.5	9525.26	18262300	20853.7	4880500	35370.5	123698	33179	67358.3	23664.6	21726.6	3747.85	4377.27	9137.54		137	350	83	68	132686	162	35584	264	928	252	512	192	165	30	39	69
MGR_bin252	d__Bacteria;p__Chloroflexota;c__Ellin6529;o__CSP1-4;f__CSP1-4;g__SPCO01;s__	1801499	8.86236	0.125093	0.0100473	0.000338179	0.001556	0.00104468	0.00111516	0.00276244	0.0587453	0.00982709	0.00592366	0.0731257	0.000260015	0.0007919	0.000117198	0.00025437	0.000971411		7076710	574713	18743.1	97282.1	56227.7	61711	160545	3190880	555244	283590	3755840	15060.3	48329	6706.9	14519.4	49433.8		51419	4163	135	711	420	450	1203	23518	4104	2111	28027	116	353	51	114	362
MGR_bin265	d__Bacteria;p__Chloroflexota;c__Ellin6529;o__CSP1-4;f__CSP1-4;g__SPCO01;s__	2346595	35.7519	0.211506	0.0369914	0.00338179	0.137447	0.00141032	0.0097886	0.00191051	0.233595	0.00251903	0.482098	0.353869	0.000217426	0.00607048	0.00197628	0.00570547	0.11058		11933500	2107570	184989	8630830	75391.1	533694	108378	12597800	141196	23002400	18040900	11986.4	363853	118610	346034	5698120		86939	15327	1350	62805	567	3950	832	93517	1052	171804	135628	97	2706	860	2557	41208
MGR_bin300	d__Bacteria;p__Chloroflexota;c__Ellin6529;o__CSP1-4;f__CSP1-4;g__SPCO01;s__	1699978	9.86867	0.0290064	0.0328547	0.00542589	0.00135904	0.00295496	0.0020965	0.00584635	0.0216142	0.0954693	0.0382077	0.0620213	0.000378815	0.00799751	0.000234396	0.000419487	0.000762101		1643990	1881830	299324	84549.4	162164	116217	347729	1172160	5440350	1844270	3193890	22088	489482	14139	24326.3	40014.6		11923	13613	2166	621	1188	846	2546	8653	39870	13616	23771	169	3565	102	188	284
MGR_bin394	d__Bacteria;p__Chloroflexota;c__Ellin6529;o__CSP1-4;f__CSP1-4;g__Palsa-1032;s__	2565247	11.2088	-	-	-	-	-	-	-	-	-	0.595447	-	-	-	-	-	-		-	-	-	-	-	-	-	-	-	28753300	-	-	-	-	-	-		-	-	-	-	-	-	-	-	-	212198	-	-	-	-	-	-
MGR_bin7	d__Bacteria;p__Chloroflexota;c__Ellin6529;o__CSP1-4;f__CSP1-4;g__Palsa-1032;s__	1320688	20.4655	0.0583413	0.0106386	0.017693	0.185124	0.000184063	0.007308	0.000243407	0.000397164	0.000483692	0.0012459	0.00585485	0	0.00355121	0.135288	0.017788	0.00200722		3306020	613421	981802	11721600	9908.4	404631	13476.3	20770.8	27717.7	61069.9	305660	0	215070	8167310	1075260	104860		23981	4408	7063	84591	74	2949	106	159	202	444	2244	0	1583	58872	7972	748
MGR_bin89	d__Bacteria;p__Chloroflexota;c__Ellin6529;o__CSP1-4;f__CSP1-4;g__Palsa-1032;s__	1366219	73.0457	0.0363292	0.00847613	0.00718943	0.314583	0.000191525	0.0861546	0.000192888	0.0079233	0.000651308	0.0727872	0.744498	2.24151e-05	0.0276425	0.247628	0.154231	0.0709264		2069360	487317	401328	19978100	10531	4751870	10848.8	431998	36790.5	3525050	38416700	1021.62	1686060	14954400	9354380	3680730		14933	3512	2870	143746	77	34766	84	3172	272	25939	285345	10	12322	107758	69121	26431
MGR_bin182	d__Bacteria;p__Chloroflexota;c__Ellin6529;o__CSP1-4;f__CSP1-4;g__Palsa-1032;s__	1760124	15.9053	0.0390953	0.0229063	0.000205412	0.0278263	0.000445234	0.0100835	0.000376591	0.0375033	0.00900816	0.270443	0.0305971	2.91396e-05	0.00301056	0.000170052	0.00039048	0.0906927		2215950	1318360	11093.5	1764000	23116.9	550989	20289.6	2044170	514827	13051600	1571820	1042.14	183332	9947.14	22381.1	4692450		16070	9491	82	12715	179	4069	164	15014	3762	96377	11727	13	1342	74	175	33797
MGR_bin190	d__Bacteria;p__Chloroflexota;c__Ellin6529;o__CSP1-4;f__CSP1-4;g__Palsa-1032;s__	2401321	7.93428	0.00141103	0.00393638	0.00122997	0.00268306	0.000251222	0.000451019	0.000466147	0.00079183	0.000488481	0.00102984	0.002403	3.13811e-05	0.000836766	0.00761327	0.292007	0.000748684		79251.4	225068	68132.5	169369	12903	24689.9	26252.2	42956	27635.5	49541.5	120686	1391.21	50235.7	458420	17658100	38117.8		580	1631	491	1226	101	182	203	317	204	367	921	14	373	3313	130868	279
MGR_bin214	d__Bacteria;p__Chloroflexota;c__Ellin6529;o__CSP1-4;f__CSP1-4;g__Palsa-1032;s__	2357144	13.8529	0.00736656	0.0434498	0.000160322	0.00277716	0.0209011	0.316843	0.000571776	0.00194835	0.000186772	0.155342	0.0230202	1.79321e-05	0.0187992	0.00168443	0.000522127	0.0146329		417728	2488670	8815.66	174889	1160000	17513900	32790	107640	9502.72	7513500	1191060	972.594	1144870	100215	29223.2	759395		3028	18003	64	1269	8403	127856	249	780	78	55359	8823	8	8380	733	234	5453
MGR_bin278	d__Bacteria;p__Chloroflexota;c__Ellin6529;o__CSP1-4;f__CSP1-4;g__Palsa-1032;s__	949883	21.6511	0.0318431	0.0132838	0.0332868	0.0734405	3.97975e-05	0.000666616	0.000140074	0.00119399	0.00167137	0.00134973	0.10127	2.24151e-06	0.00885447	0.014266	0.0759762	0.000568893		1806930	758798	1838400	4647080	1984.77	35843.9	7778.46	63861.8	95757.9	64963	5225720	69.804	541639	862242	4585180	29778.1		13089	5504	13288	33558	16	269	61	478	698	481	38814	1	3947	6208	34050	212
MGR_bin285	d__Bacteria;p__Chloroflexota;c__Ellin6529;o__CSP1-4;f__CSP1-4;g__Palsa-1032;s__	2033103	10.1132	0.0338283	0.0155235	0.000147797	0.0147306	0.00383051	0.0058806	0.00143059	0.0453816	0.00910873	0.151776	0.0964016	4.03471e-05	0.00277726	0.000153966	0.000256601	0.0142518		1911860	890763	7977.95	929002	208149	323571	82865.4	2477840	518096	7327920	4954700	1739.04	167495	8590.16	13770.2	736802		13905	6432	59	6731	1540	2373	623	18168	3804	54088	36948	18	1238	67	115	5311
MGR_bin338	d__Bacteria;p__Chloroflexota;c__Ellin6529;o__CSP1-4;f__CSP1-4;g__Palsa-1032;s__	1819879	17.83	-	-	-	0.51056	-	-	-	-	-	-	-	-	-	-	-	-		-	-	-	32448400	-	-	-	-	-	-	-	-	-	-	-	-		-	-	-	233296	-	-	-	-	-	-	-	-	-	-	-	-
MGR_bin398	d__Bacteria;p__Chloroflexota;c__Ellin6529;o__CSP1-4;f__CSP1-4;g__Palsa-1032;s__	1684079	30.9287	-	-	-	-	-	-	-	-	-	-	1.01018	-	-	-	-	-		-	-	-	-	-	-	-	-	-	-	52086400	-	-	-	-	-		-	-	-	-	-	-	-	-	-	-	387172	-	-	-	-	-
MGR_bin437	d__Bacteria;p__Chloroflexota;c__Ellin6529;o__CSP1-4;f__CSP1-4;g__Palsa-1032;s__	1792816	7.25635	-	-	-	-	-	-	-	-	-	-	-	-	-	0.215249	-	-		-	-	-	-	-	-	-	-	-	-	-	-	-	13009300	-	-		-	-	-	-	-	-	-	-	-	-	-	-	-	93668	-	-
MGR_bin438	d__Bacteria;p__Chloroflexota;c__Ellin6529;o__CSP1-4;f__CSP1-4;g__Palsa-1032;s__	1391710	15.3691	-	-	-	-	-	-	-	-	-	-	-	-	-	0.35397	-	-		-	-	-	-	-	-	-	-	-	-	-	-	-	21389300	-	-		-	-	-	-	-	-	-	-	-	-	-	-	-	154034	-	-
MGR_bin249	d__Bacteria;p__Chloroflexota;c__Ellin6529;o__P2-11E;f__P2-11E;g__;s__	2358273	74.4129	0.775299	0.254677	0.000365734	0.115862	0.00197992	0.0135851	0.00468213	1.46837	0.0832932	0.377588	0.102964	0.000156905	0.00324836	0.000905411	0.000399405	0.00867293		43916900	14546000	20282.4	7317470	109043	742621	276078	79647200	4760140	18137500	5280050	9042.72	197730	54346.4	24125.7	447297		318684	105523	146	52942	796	5482	2039	587843	34785	134560	39463	70	1448	394	179	3232
MGR_bin164	d__Bacteria;p__Chloroflexota;c__Ellin6529;o__QHBO01;f__QHBO01;g__;s__	3417571	10.3807	0.370933	0.0950331	0.00275553	0.0915216	0.000539753	0.00233192	0.0020391	0.0166334	0.00764329	0.00903561	0.0100007	5.37962e-05	0.00170718	0.00187976	0.00297211	0.00141955		21058400	5451660	152608	5788590	28832.8	127338	118825	902070	435073	431565	513013	2292.4	103497	112781	177668	72706.5		152471	39376	1100	41820	217	941	888	6659	3192	3220	3833	24	761	818	1332	529
MGR_bin288	d__Bacteria;p__Chloroflexota;c__Ellin6529;o__QHBO01;f__QHBO01;g__;s__	1582713	12.4719	0.0485784	0.0206642	0.00111724	0.0116733	0.000116905	0.000379154	0.000484517	0.255027	0.0013553	0.0113927	0.00393715	8.96603e-06	0.000417262	0.000475686	0.0019457	0.000238828		2759200	1187690	62206.9	734949	5957.06	21180.8	28389	13917900	76656.4	551547	205893	452.192	26025.2	29352.6	119874	12119.4		19968	8562	446	5334	47	153	211	102097	566	4060	1509	4	186	207	872	89
MGR_bin295	d__Bacteria;p__Chloroflexota;c__Ellin6529;o__QHBO01;f__QHBO01;g__CF-167;s__	1843685	42.1095	0.169458	0.0796254	0.0113403	0.109769	0.0113672	0.0125468	0.000636072	0.33626	0.110701	0.321286	0.244291	3.58641e-05	0.00430049	0.00506019	0.00240759	0.0144799		9643340	4589530	637371	6983980	631552	700324	37436.1	18370900	6355970	15567300	12645900	1984.99	262415	307332	147024	754322		69655	32992	4527	50158	4570	5063	277	134618	46231	114496	93630	16	1917	2202	1079	5396
MGR_bin319	d__Bacteria;p__Chloroflexota;c__Ellin6529;o__QHBO01;f__QHBO01;g__CF-167;s__	1729110	11.5131	-	-	0.357833	-	-	-	-	-	-	-	-	-	-	-	-	-		-	-	19907500	-	-	-	-	-	-	-	-	-	-	-	-	-		-	-	142846	-	-	-	-	-	-	-	-	-	-	-	-	-
MGR_bin359	d__Bacteria;p__Chloroflexota;c__Ellin6529;o__QHBO01;f__QHBO01;g__CF-167;s__	2501464	14.3697	-	-	-	-	-	-	0.599974	-	-	-	-	-	-	-	-	-		-	-	-	-	-	-	35945400	-	-	-	-	-	-	-	-	-		-	-	-	-	-	-	261280	-	-	-	-	-	-	-	-	-
MGR_bin376	d__Bacteria;p__Chloroflexota;c__Ellin6529;o__QHBO01;f__QHBO01;g__;s__	1580852	9.52739	-	-	-	-	-	-	-	0.275802	-	-	-	-	-	-	-	-		-	-	-	-	-	-	-	15061400	-	-	-	-	-	-	-	-		-	-	-	-	-	-	-	110414	-	-	-	-	-	-	-	-
MGR_bin446	d__Bacteria;p__Chloroflexota;c__Ellin6529;o__QHBO01;f__QHBO01;g__CF-167;s__	2100903	18.6425	-	-	-	-	-	-	-	-	-	-	-	-	-	-	0.64725	-		-	-	-	-	-	-	-	-	-	-	-	-	-	-	39166000	-		-	-	-	-	-	-	-	-	-	-	-	-	-	-	290076	-
MGR_bin123	d__Bacteria;p__Cyanobacteria;c__Cyanobacteriia;o__Cyanobacteriales;f__Chroococcidiopsidaceae;g__Aliterella;s__	3393613	39.2012	0.00901601	0.00309408	0.00351455	0.00401583	0.00187546	0.014445	0.00107007	0.0222662	0.000395095	0.00256757	0.00154721	0.000553652	0.00272566	0.0126367	0.0204143	2.42052		487562	159849	176371	247560	100187	765828	62251.6	1222990	21566.2	125275	80229	30476.7	159549	746952	1194920	127452000		3706	1282	1403	1835	754	5829	466	8914	165	915	593	247	1215	5499	9149	902016
MGR_bin409	d__Bacteria;p__Cyanobacteria;c__Cyanobacteriia;o__Cyanobacteriales;f__Nostocaceae;g__;s__	4382503	6.59671	-	-	-	-	-	-	-	-	-	-	-	0.475746	-	-	-	-		-	-	-	-	-	-	-	-	-	-	-	28910100	-	-	-	-		-	-	-	-	-	-	-	-	-	-	-	212244	-	-	-	-
MGR_bin147	d__Bacteria;p__Deinococcota;c__Deinococci;o__Deinococcales;f__Trueperaceae;g__SKWV01;s__	3520785	23.7691	8.75813e-05	0.000137568	0.000140281	0.000223223	7.21329e-05	5.20407e-05	4.36295e-05	0.000124894	6.94409e-05	6.45401e-05	0.000224384	3.13811e-05	7.40303e-05	0.00308621	1.38553	0.00066013		4787.32	7476.97	7207.76	14392.8	3219.98	2418.55	2270.33	6581.85	4132.46	2908.01	11540.5	1517.86	4226.56	185418	83393200	34580.2		36	57	56	102	29	21	19	50	29	23	86	14	33	1343	620949	246
MGR_bin426	d__Bacteria;p__Dependentiae;c__Babeliae;o__Babeliales;f__Babeliaceae;g__;s__	1440683	25.674	-	-	-	-	-	-	-	-	-	-	-	-	0.602986	-	-	-		-	-	-	-	-	-	-	-	-	-	-	-	36988100	-	-	-		-	-	-	-	-	-	-	-	-	-	-	-	268789	-	-	-
MGR_bin304	d__Bacteria;p__Dependentiae;c__Babeliae;o__Babeliales;f__Babeliaceae;g__PRDV01;s__	1283971	7.78831	0.000262744	0.0744775	0.00103207	2.18847e-05	0.000278582	9.91251e-06	0.0511452	0.000127392	0.0433048	0.000112244	4.4355e-05	8.96603e-06	0.000556349	1.8384e-05	4.46263e-06	1.87842e-05		14883.8	4286410	56935.2	1480.67	15859.8	569.931	3097890	6499.54	2474400	5722.83	2368.97	445.926	33947.7	1197.97	300.028	1049.94		108	30859	412	10	112	4	22273	51	18085	40	17	4	248	8	2	7
MGR_bin384	d__Bacteria;p__Dependentiae;c__Babeliae;o__Babeliales;f__Babeliaceae;g__PRDV01;s__	1653053	9.39317	-	-	-	-	-	-	-	-	0.271287	-	-	-	-	-	-	-		-	-	-	-	-	-	-	-	15527400	-	-	-	-	-	-	-		-	-	-	-	-	-	-	-	113295	-	-	-	-	-	-	-
MGR_bin145	d__Bacteria;p__Gemmatimonadota;c__Gemmatimonadetes;o__SG8-23;f__SKRI01;g__;s__	3137137	9.65675	1.94625e-05	5.30965e-05	0.000182867	0.000100669	6.46709e-05	2.97375e-05	4.82221e-05	2.74768e-05	4.78903e-05	1.68365e-05	2.3482e-05	1.56905e-05	4.71102e-05	0.0143211	0.486636	0.000126122		903.889	2279.44	8849.6	5989.13	3111.46	1647.64	2282.1	1238	2517.91	689.101	816.18	651.805	2637.98	858881	29395400	6641.72		8	22	73	46	26	12	21	11	20	6	9	7	21	6232	218094	47
MGR_bin184	d__Bacteria;p__Gemmatimonadota;c__Gemmatimonadetes;o__SG8-23;f__SKRI01;g__;s__	1606550	27.3255	0.0105438	0.0193488	0.188851	0.0906922	1.98987e-05	0.00128367	4.59258e-06	0.00116152	2.63397e-05	2.52548e-05	2.60912e-05	8.96603e-06	0.00411878	0.342048	0.0822573	7.51368e-05		593684	1115700	10477900	5765780	731.558	70555.1	104.04	62891.9	1217.81	1274	1307.43	522.068	250375	20607600	4946260	3822.11		4334	8017	75389	41441	8	518	2	465	11	9	10	4	1836	148846	36865	28
MGR_bin187	d__Bacteria;p__Gemmatimonadota;c__Gemmatimonadetes;o__;f__;g__;s__	2365567	9.74209	0.126784	0.0828909	0.00200903	0.008082	0.000179089	0.0150125	0.000149259	0.00239797	0.0422392	0.121958	0.00607663	1.56905e-05	0.00916181	2.5278e-05	6.47081e-05	0.00751099		7173910	4742500	111009	511044	8769.05	826214	8307.75	130232	2406250	5865760	310329	728.09	555850	1456.43	3937.06	389260		52114	34345	802	3693	72	6058	65	960	17640	43462	2329	7	4084	11	29	2799
MGR_bin289	d__Bacteria;p__Gemmatimonadota;c__Gemmatimonadetes;o__SG8-23;f__SKRI01;g__;s__	3248408	43.0614	0.000306534	0.00033306	0.000258018	0.000148816	0.000591988	0.000188338	9.64441e-05	5.24556e-05	6.70464e-05	6.1734e-05	0.000130456	6.27622e-05	0.000318554	0.0597204	2.25529	0.000839922		16564	18486	13219.9	8900.37	31854.4	9602.83	4653	2644.61	2778.36	2889.74	5783.01	2316.9	18757.6	3599810	136100000	42825		126	138	103	68	238	76	42	21	28	22	50	28	142	25988	1010746	313
MGR_bin314	d__Bacteria;p__Gemmatimonadota;c__Gemmatimonadetes;o__;f__;g__;s__	2626469	6.59585	-	0.30258	-	-	-	-	-	-	-	-	-	-	-	-	-	-		-	17323800	-	-	-	-	-	-	-	-	-	-	-	-	-	-		-	125371	-	-	-	-	-	-	-	-	-	-	-	-	-	-
MGR_bin443	d__Bacteria;p__Gemmatimonadota;c__Gemmatimonadetes;o__SG8-23;f__SKRI01;g__;s__	4793540	18.2588	-	-	-	-	-	-	-	-	-	-	-	-	-	-	1.45241	-		-	-	-	-	-	-	-	-	-	-	-	-	-	-	87524500	-		-	-	-	-	-	-	-	-	-	-	-	-	-	-	650921	-
MGR_bin15	d__Bacteria;p__Gemmatimonadota;c__Gemmatimonadetes;o__Gemmatimonadales;f__Gemmatimonadaceae;g__;s__	3732033	25.8281	1.14185	0.0178042	0.000403309	0.023944	0.0624373	0.00050306	0.00366258	0.00148874	0.430622	0.000387241	0.00133326	0.000188287	0.00719664	8.73239e-05	0.000196356	6.70864e-05		64812800	1023190	22214.8	1525540	3485640	26179.6	215233	80836.1	24641700	18633.5	68734.1	10742.3	440947	4719.01	11203.5	2886.1		469354	7377	161	10941	25102	203	1595	596	179837	138	511	84	3208	38	88	25
MGR_bin21	d__Bacteria;p__Gemmatimonadota;c__Gemmatimonadetes;o__Gemmatimonadales;f__Gemmatimonadaceae;g__;s__	2129280	10.7922	0.0142344	0.000412705	0.00925858	0.017569	0.0952503	0.0465021	0.0016097	0.00633214	0.0646016	0.132571	0.0113757	0.000138973	0.00224558	0.00365152	0.000122722	0.0197771		812865	24254.5	516789	1116660	5337880	2590970	94282	347529	3698610	6443140	592522	7527.8	136306	220175	7204.93	1032930		5851	171	3696	8028	38294	18765	701	2535	26979	47244	4360	62	1001	1589	55	7370
MGR_bin91	d__Bacteria;p__Gemmatimonadota;c__Gemmatimonadetes;o__Gemmatimonadales;f__Gemmatimonadaceae;g__;s__	3277667	15.344	0.0600491	0.0514071	0.0553937	0.0508796	0.00134565	0.0113845	0.00426421	0.0174802	0.0467002	0.005065	0.546302	0.000248807	0.0646307	0.00688251	0.00116251	0.00130684		3421220	2951670	3079030	3233970	74277.1	634228	253854	954607	2681140	245125	28248900	14056.4	3950400	413785	68273.2	67915.4		24683	21300	22113	23249	541	4594	1857	6998	19503	1805	209382	111	28810	2995	521	487
MGR_bin137	d__Bacteria;p__Gemmatimonadota;c__Gemmatimonadetes;o__Gemmatimonadales;f__Gemmatimonadaceae;g__;s__	2677705	9.74934	0.000479264	0.00083989	0.000152807	0.000111612	0.000218886	0.0037271	0.000656739	0.000634463	0.448663	0.000263773	0.000273957	0.000103109	0.000372395	3.2172e-05	1.78505e-05	3.22015e-05		26212.4	47991.8	7984.08	7188.56	11414.9	209644	36323.9	33854.2	25667500	11775.8	13246.9	5841.15	22210.1	1830.95	1052.96	1794.45		197	348	61	51	88	1504	286	254	187371	94	105	46	166	14	8	12
MGR_bin142	d__Bacteria;p__Gemmatimonadota;c__Gemmatimonadetes;o__Gemmatimonadales;f__Gemmatimonadaceae;g__;s__	2720040	63.7615	0.000245714	0.00027755	0.000333169	0.000161946	2.16695	0.898316	0.0253189	0.000132388	0.0035343	0.000336731	0.000156547	0.000138973	0.00248338	0.000291846	9.14838e-05	0.000244194		10951.6	15654.2	17359.5	9470.9	121251000	50182100	1525110	6254.85	203021	15808.8	7435.67	6466.34	149320	16978.9	4740.13	12096.1		101	115	133	74	871190	362498	11026	53	1476	120	60	62	1107	127	41	91
MGR_bin308	d__Bacteria;p__Gemmatimonadota;c__Gemmatimonadetes;o__Gemmatimonadales;f__Gemmatimonadaceae;g__;s__	4419128	11.3784	0.886264	-	-	-	-	-	-	-	-	-	-	-	-	-	-	-		50282600	-	-	-	-	-	-	-	-	-	-	-	-	-	-	-		364296	-	-	-	-	-	-	-	-	-	-	-	-	-	-	-
MGR_bin320	d__Bacteria;p__Gemmatimonadota;c__Gemmatimonadetes;o__Gemmatimonadales;f__Gemmatimonadaceae;g__;s__	2552345	34.0275	-	-	1.56623	-	-	-	-	-	-	-	-	-	-	-	-	-		-	-	86849800	-	-	-	-	-	-	-	-	-	-	-	-	-		-	-	625234	-	-	-	-	-	-	-	-	-	-	-	-	-
MGR_bin341	d__Bacteria;p__Gemmatimonadota;c__Gemmatimonadetes;o__Gemmatimonadales;f__Gemmatimonadaceae;g__;s__	2471524	130.044	-	-	-	-	5.74183	-	-	-	-	-	-	-	-	-	-	-		-	-	-	-	321405867	-	-	-	-	-	-	-	-	-	-	-		-	-	-	-	2308418	-	-	-	-	-	-	-	-	-	-	-
MGR_bin347	d__Bacteria;p__Gemmatimonadota;c__Gemmatimonadetes;o__Gemmatimonadales;f__Gemmatimonadaceae;g__;s__	2176354	33.5501	-	-	-	-	1.3068	-	-	-	-	-	-	-	-	-	-	-		-	-	-	-	73016800	-	-	-	-	-	-	-	-	-	-	-		-	-	-	-	525380	-	-	-	-	-	-	-	-	-	-	-
MGR_bin442	d__Bacteria;p__Gemmatimonadota;c__Gemmatimonadetes;o__Gemmatimonadales;f__Gemmatimonadaceae;g__AG2;s__	3164573	8.0304	-	-	-	-	-	-	-	-	-	-	-	-	-	-	0.420915	-		-	-	-	-	-	-	-	-	-	-	-	-	-	-	25412800	-		-	-	-	-	-	-	-	-	-	-	-	-	-	-	188640	-
MGR_bin346	d__Bacteria;p__Gemmatimonadota;c__Gemmatimonadetes;o__Gemmatimonadales;f__Gemmatimonadaceae;g__AG11;s__	2863377	9.005	-	-	-	-	0.463282	-	-	-	-	-	-	-	-	-	-	-		-	-	-	-	25784700	-	-	-	-	-	-	-	-	-	-	-		-	-	-	-	186256	-	-	-	-	-	-	-	-	-	-	-
MGR_bin144	d__Bacteria;p__Gemmatimonadota;c__Gemmatimonadetes;o__Gemmatimonadales;f__Gemmatimonadaceae;g__FEN-1250;s__	3813760	23.1703	0.000177595	0.000390983	0.000107716	0.000144439	0.00181576	0.000208163	0.0010517	3.74683e-05	0.000256213	7.01523e-05	7.56643e-05	1.45275	0.00077844	3.2172e-05	9.37151e-05	0.000101971		9441.66	21396	5541.27	8489.48	101933	10669.7	58565.3	1905.37	13349.1	3419.59	3705.08	88067800	47800.3	1755.17	5157.53	4981.4		73	162	43	66	730	84	458	15	107	25	29	648114	347	14	42	38
MGR_bin9	d__Bacteria;p__Gemmatimonadota;c__Gemmatimonadetes;o__Gemmatimonadales;f__GWC2-71-9;g__;s__	3303232	14.6422	0.19127	0.124584	0.114881	0.121515	0.000828285	0.103157	0.00128363	0.00109158	0.00338345	0.00375736	0.0823019	8.29357e-05	0.0708066	0.0227824	0.0048531	0.000568893		10803300	7119140	6347390	7670010	44324.5	5677230	70122.9	60362.1	191203	179376	4232040	4441.13	4285660	1362420	291058	28613		78621	51620	45860	55525	333	41627	559	437	1413	1339	31544	37	31563	9914	2175	212
MGR_bin17	d__Bacteria;p__Gemmatimonadota;c__Gemmatimonadetes;o__Gemmatimonadales;f__GWC2-71-9;g__;s__	3371972	21.3716	0.212681	0.117297	0.0126704	0.0593359	0.00751177	0.374728	0.00221362	0.00548036	0.00299793	0.283847	0.0838544	6.50037e-05	0.150461	0.00224974	0.000845667	0.00367365		11973500	6690700	700662	3730860	413106	20578800	127605	298568	169959	13598300	4297060	3149.82	9105740	135911	50707.9	189952		87422	48601	5058	27113	3020	151214	964	2194	1252	101154	32139	29	67070	979	379	1369
MGR_bin28	d__Bacteria;p__Gemmatimonadota;c__Gemmatimonadetes;o__Gemmatimonadales;f__GWC2-71-9;g__;s__	2856182	12.0482	0.101059	0.0580441	0.0796624	0.227813	0.000445234	0.00557083	0.00230777	0.00397913	0.00747089	0.00382751	0.00885534	1.56905e-05	0.0204503	0.0587001	0.000912607	3.75684e-05		5712760	3320910	4404500	14408400	24255.3	308081	133874	216748	423203	185763	453831	514.099	1244570	3518740	53921.9	1834.01		41540	24050	31801	104097	179	2248	1005	1593	3120	1364	3394	7	9116	25544	409	14
MGR_bin40	d__Bacteria;p__Gemmatimonadota;c__Gemmatimonadetes;o__Gemmatimonadales;f__GWC2-71-9;g__;s__	2983135	9.94768	0.23853	0.0622991	0.0946524	0.0789379	0.000651684	0.00101355	0.0014857	0.000199831	0.0190603	0.000516321	0.000673152	8.51772e-05	0.0169193	0.00220148	0.000162886	6.17195e-05		13442600	3552660	5222590	4976950	32058.5	53349.7	82858.3	10059	1077720	24171	31698.5	3388.37	1023500	131414	7970.4	2284.26		98047	25813	37785	36070	262	409	647	80	7960	184	258	38	7542	958	73	23
MGR_bin61	d__Bacteria;p__Gemmatimonadota;c__Gemmatimonadetes;o__Gemmatimonadales;f__GWC2-71-9;g__SPDF01;s__	3286852	32.1443	0.0176014	0.119496	0.0762355	0.0072482	0.0139963	0.263866	0.011199	0.026595	0.126924	0.048363	0.307406	8.74188e-05	0.828807	0.000438918	0.000167348	0.00494024		989627	6824110	4207990	456095	769054	14485600	659592	1441360	7209840	2332030	15763900	4069.25	50220100	26640.3	9178.97	254297		7235	49512	30433	3312	5627	106478	4877	10647	53006	17235	117820	39	369452	191	75	1841
MGR_bin65	d__Bacteria;p__Gemmatimonadota;c__Gemmatimonadetes;o__Gemmatimonadales;f__GWC2-71-9;g__SPDF01;s__	1936744	8.59683	0.0202215	0.00782932	0.0113553	0.00489997	0.000116905	0.0121379	0.000367406	0.00148874	0.0111105	0.0111486	0.0975757	2.24151e-05	0.115925	0.00176486	7.80959e-05	0.000128806		1142250	448999	627022	309428	6120.74	671430	19103	81787.5	631595	537566	5017000	984.839	7039320	105679	4834.19	6746.05		8312	3244	4533	2239	47	4898	160	596	4640	3973	37398	10	51675	768	35	48
MGR_bin163	d__Bacteria;p__Gemmatimonadota;c__Gemmatimonadetes;o__Gemmatimonadales;f__GWC2-71-9;g__;s__	1807696	7.76895	7.29844e-05	0.00016653	6.26257e-05	6.78424e-05	0.000288532	0.000148688	0.232942	9.24218e-05	0.000124515	6.1734e-05	7.04461e-05	9.86263e-05	0.000136844	2.0682e-05	4.23949e-05	4.29353e-05		3411.98	9246.2	3623.41	4019.71	15495.9	7662.4	13963400	5061.13	6287.2	2691.65	3764.24	5211.69	8244.85	1282.87	2339.38	2157.95		30	69	25	31	116	60	101443	37	52	22	27	44	61	9	19	16
MGR_bin221	d__Bacteria;p__Gemmatimonadota;c__Gemmatimonadetes;o__Gemmatimonadales;f__GWC2-71-9;g__;s__	2590175	11.8372	0.355069	0.0154318	0.0363755	0.048643	0.000298481	0.00093921	0.000877182	0.00301745	0.00228916	0.00285099	0.00050095	4.25886e-05	0.0646441	0.00296442	0.000216437	5.63526e-05		20047000	875767	1996650	3062590	15814.8	51314.8	49118.4	163338	126622	136439	25001.7	2201.08	3915570	177054	12987.3	3037.59		145950	6394	14521	22227	120	379	382	1208	956	1016	192	19	28816	1290	97	21
MGR_bin307	d__Bacteria;p__Gemmatimonadota;c__Gemmatimonadetes;o__Gemmatimonadales;f__GWC2-71-9;g__;s__	3523668	8.33586	0.519408	-	-	-	-	-	-	-	-	-	-	-	-	-	-	-		29372800	-	-	-	-	-	-	-	-	-	-	-	-	-	-	-		213501	-	-	-	-	-	-	-	-	-	-	-	-	-	-	-
MGR_bin345	d__Bacteria;p__Gemmatimonadota;c__Gemmatimonadetes;o__Gemmatimonadales;f__GWC2-71-9;g__SPDF01;s__	2019558	13.3051	-	-	-	-	0.48441	-	-	-	-	-	-	-	-	-	-	-		-	-	-	-	26870500	-	-	-	-	-	-	-	-	-	-	-		-	-	-	-	194750	-	-	-	-	-	-	-	-	-	-	-
MGR_bin385	d__Bacteria;p__Gemmatimonadota;c__Gemmatimonadetes;o__Gemmatimonadales;f__GWC2-71-9;g__SPDF01;s__	2646783	15.6953	-	-	-	-	-	-	-	-	0.729642	-	-	-	-	-	-	-		-	-	-	-	-	-	-	-	41542000	-	-	-	-	-	-	-		-	-	-	-	-	-	-	-	304714	-	-	-	-	-	-	-
MGR_bin447	d__Bacteria;p__Gemmatimonadota;c__Gemmatimonadetes;o__Gemmatimonadales;f__GWC2-71-9;g__;s__	3488123	12.2131	-	-	-	-	-	-	-	-	-	-	-	-	-	-	0.708678	-		-	-	-	-	-	-	-	-	-	-	-	-	-	-	42600700	-		-	-	-	-	-	-	-	-	-	-	-	-	-	-	317606	-
MGR_bin293	d__Bacteria;p__Gemmatimonadota;c__Gemmatimonadetes;o__Gemmatimonadales;f__GWC2-71-9;g__Palsa-1233;s__	2804215	12.9648	0.000686053	0.271914	0.0165307	0.000135685	0.000258684	0.000131341	0.000312295	4.24641e-05	0.000105359	7.57645e-05	0.000242648	0.000130007	0.324493	4.596e-05	0.000171811	2.9518e-05		37795.1	15574200	916156	8167.25	12900.9	7398.51	16217	2386.13	5719.51	3164.9	12442.9	5101.6	19740900	2527.15	9696.12	1311.08		282	112665	6599	62	104	53	136	17	44	27	93	58	144647	20	77	11
MGR_bin430	d__Bacteria;p__Gemmatimonadota;c__Gemmatimonadetes;o__SG8-23;f__SKRI01;g__;s__	1808572	12.3426	-	-	-	-	-	-	-	-	-	-	-	-	-	0.37061	-	-		-	-	-	-	-	-	-	-	-	-	-	-	-	22322500	-	-		-	-	-	-	-	-	-	-	-	-	-	-	-	161275	-	-
MGR_bin152	d__Bacteria;p__Myxococcota;c__Bradimonadia;o__Bradymonadales;f__Bradymonadaceae;g__;s__	6213341	16.2649	5.83875e-05	9.89526e-05	0.000125251	6.5654e-06	7.71076e-05	2.23031e-05	2.52592e-05	1.49873e-05	4.78903e-05	1.40305e-05	6.26188e-05	7.17282e-05	4.26235e-05	2.5278e-05	1.67578	0.000735267		3208.66	5166.12	5979.51	355.223	3666.69	1049.55	1273.19	545.969	2518.99	321.156	3112.15	3737.93	2200.5	1143.75	100987794	37500.3		24	41	50	3	31	9	11	6	20	5	24	32	19	11	751028	274
MGR_bin5	d__Bacteria;p__Myxococcota;c__Polyangia;o__Haliangiales;f__Haliangiaceae;g__;s__	6925338	8.96129	0.00757578	0.0782377	0.825767	0.000225412	0.00205206	0.00313483	0.00245933	0.000694412	0.0329222	0.0277579	0.0200458	0.00159147	0.100993	4.3662e-05	0.00018743	0.000214676		428324	4511640	46022100	13745.5	111368	174738	144882	38879.3	1907080	1350250	1038870	89873.2	6204120	2577.37	10499.4	10982.6		3114	32417	329644	103	825	1265	1071	278	13749	9892	7683	710	45019	19	84	80
MGR_bin12	d__Bacteria;p__Myxococcota;c__Polyangia;o__Haliangiales;f__Haliangiaceae;g__;s__	8114165	11.1733	0.112683	0.0178018	1.45993	0.000334835	0.0056985	0.00155131	0.00851694	0.000222312	0.00222929	0.00447852	0.00570092	0.0027324	0.0028625	0.000142476	0.000256601	0.000211993		6434570	1022210	81290700	20544.5	314004	84659.5	507266	10850.3	124127	209960	282910	158782	168857	8450.01	13548.9	10724.5		46318	7376	582800	153	2291	626	3709	89	931	1596	2185	1219	1276	62	115	79
MGR_bin37	d__Bacteria;p__Myxococcota;c__Polyangia;o__Haliangiales;f__Haliangiaceae;g__;s__	5026907	7.03979	0.145971	0.119117	0.148701	0.000100669	0.00498215	0.00305801	0.00110681	0.0129216	0.0234064	0.0286249	0.114767	0.00101092	0.0292532	1.8384e-05	0.000153961	0.000107338		8358480	6886750	8310540	5736.15	275403	168464	65298.1	711966	1352780	1395420	5988270	59326.3	1794770	1188.83	8614.66	5350.48		60001	49355	59361	46	2003	1234	482	5173	9775	10201	43987	451	13040	8	69	40
MGR_bin54	d__Bacteria;p__Myxococcota;c__Polyangia;o__Haliangiales;f__Haliangiaceae;g__;s__	4540821	7.5303	0.000977991	0.000405464	0.000571146	5.25232e-05	0.1789	0.427118	0.000567183	7.49366e-05	0.000660886	0.00149284	0.00264042	0.00189631	0.000690949	6.894e-06	0.000122722	4.56187e-05		52242.7	20930.9	29259.3	2723.03	9951020	23710100	30583.3	3622.93	34740.5	70632.2	131344	109858	37617	266.403	6481.2	2328.08		402	168	228	24	71924	172355	247	30	276	532	1012	846	308	3	55	17
MGR_bin64	d__Bacteria;p__Myxococcota;c__Polyangia;o__Haliangiales;f__Haliangiaceae;g__;s__	8125082	17.3142	0.214825	0.0592267	0.171897	1.76095	0.00478565	0.00289941	0.00539169	0.00152121	0.00381925	0.00904684	0.0294413	0.00332864	0.00502957	5.9748e-05	0.00206396	0.000373		12224700	3390520	9549860	111890000	261773	156431	322675	81112.1	215114	424054	1516330	197584	301667	3443.46	125052	19036.1		88303	24540	68621	804649	1924	1170	2348	609	1595	3224	11284	1485	2242	26	925	139
MGR_bin195	d__Bacteria;p__Myxococcota;c__Polyangia;o__Haliangiales;f__Haliangiaceae;g__;s__	7244118	8.4605	0.128494	0.031018	0.00758021	0.000120366	0.00168642	0.000654226	0.000532739	0.000132388	0.131631	0.00315124	0.812309	0.00131352	0.0250716	1.8384e-05	0.000107103	0.000107338		7349100	1790420	424883	7329.86	91630.8	35338.6	29059.5	7195.75	7582390	148449	42194900	74649.6	1540960	1028.84	6063.88	5465.21		52817	12852	3026	55	678	264	232	53	54972	1123	311335	586	11176	8	48	40
MGR_bin395	d__Bacteria;p__Myxococcota;c__Polyangia;o__Haliangiales;f__Haliangiaceae;g__;s__	4919198	11.7391	-	-	-	-	-	-	-	-	-	-	1.12439	-	-	-	-	-		-	-	-	-	-	-	-	-	-	-	57746800	-	-	-	-	-		-	-	-	-	-	-	-	-	-	-	430948	-	-	-	-	-
MGR_bin50	d__Bacteria;p__Myxococcota;c__Polyangia;o__Nannocystales;f__Nannocystaceae;g__Nannocystis;s__	6552248	12.6758	0.000364922	0.157858	0.00527058	8.53501e-05	0.00652679	0.019716	0.000280147	0.000557029	0.000193956	0.000561218	0.000861008	0.00019277	1.18897	0.000604374	0.000100409	0.00246878		18199.7	9002470	287325	4158.75	361474	1075670	15384.6	28074	9032.6	25175.8	38720	9434.55	72013400	35056.8	4774.52	126456		150	65407	2104	39	2624	7956	122	223	81	200	330	86	529999	263	45	920
MGR_bin267	d__Bacteria;p__Myxococcota;c__UBA796;o__UBA796;f__GCA-2862545;g__;s__	2780978	8.2701	0.0713787	0.0537071	0.000413329	0.00127369	0.000174114	0.000624488	0.000344443	0.00263277	0.00880703	0.000816573	0.268935	0.000246566	0.0181262	0.00059748	0.000214206	0.000203943		4038180	3078060	23347.5	80322.8	9731.12	35003	20395.4	143751	501015	39716.9	13853900	14277.4	1102820	36143.1	12521.7	9788.69		29340	22253	165	582	70	252	150	1054	3678	291	103075	110	8080	260	96	76
MGR_bin291	d__Bacteria;p__Nitrospirota;c__Nitrospiria;o__Nitrospirales;f__;g__;s__	2297165	10.1466	0.0198664	0.00938842	0.000465935	0.0381034	0.0151429	0.000267638	0.178826	0.00120398	0.1169	1.68365e-05	0.0013176	0.0115796	0.000646082	2.9874e-05	0.000957233	2.14676e-05		1122260	537567	25947.2	2417840	840523	14829.9	10748700	65647.1	6664280	877.423	68586.5	701609	40296.4	1725.58	56744.1	1012.39		8166	3890	186	17411	6088	108	77876	482	48820	6	505	5166	288	13	429	8
MGR_bin213	d__Bacteria;p__Nitrospirota;c__Nitrospiria;o__Nitrospirales;f__Nitrospiraceae;g__Nitrospira_A;s__	3248677	23.9012	0.064961	0.027434	0.122428	0.00196305	0.0176974	0.337253	0.0605187	0.00476347	0.275692	0.00204003	0.0376052	8.51772e-05	0.391194	0.000843365	0.000368167	0.00547962		3662740	1563360	6772870	121726	981983	18730400	3630670	258911	15690400	95513.9	1942100	4928.78	23834400	49062.4	22093.1	285984		26702	11367	48873	897	7115	136092	26355	1907	115135	727	14413	38	174380	367	165	2042
MGR_bin379	d__Bacteria;p__Nitrospirota;c__Nitrospiria;o__Nitrospirales;f__Nitrospiraceae;g__Nitrospira_A;s__	1920471	5.73286	-	-	-	-	-	-	-	-	0.192457	-	-	-	-	-	-	-		-	-	-	-	-	-	-	-	11009800	-	-	-	-	-	-	-		-	-	-	-	-	-	-	-	80374	-	-	-	-	-	-	-
MGR_bin327	d__Bacteria;p__Nitrospirota;c__Nitrospiria;o__Nitrospirales;f__UBA8639;g__UBA8639;s__	3243273	8.79023	-	-	0.516544	-	-	-	-	-	-	-	-	-	-	-	-	-		-	-	28509100	-	-	-	-	-	-	-	-	-	-	-	-	-		-	-	206203	-	-	-	-	-	-	-	-	-	-	-	-	-
MGR_bin425	d__Bacteria;p__Nitrospirota;c__Nitrospiria;o__Nitrospirales;f__UBA8639;g__UBA8639;s__	4085956	10.9274	-	-	-	-	-	-	-	-	-	-	-	-	0.732283	-	-	-		-	-	-	-	-	-	-	-	-	-	-	-	44649000	-	-	-		-	-	-	-	-	-	-	-	-	-	-	-	326425	-	-	-
MGR_bin367	d__Bacteria;p__Patescibacteria;c__Microgenomatia;o__Levybacterales;f__UBA12049;g__;s__	1554600	9.01415	-	-	-	-	-	-	0.231096	-	-	-	-	-	-	-	-	-		-	-	-	-	-	-	14013400	-	-	-	-	-	-	-	-	-		-	-	-	-	-	-	100639	-	-	-	-	-	-	-	-	-
MGR_bin310	d__Bacteria;p__Patescibacteria;c__Paceibacteria;o__UBA9983;f__UBA11359_D;g__;s__	578442	5.57396	-	0.055983	-	-	-	-	-	-	-	-	-	-	-	-	-	-		-	3224210	-	-	-	-	-	-	-	-	-	-	-	-	-	-		-	23196	-	-	-	-	-	-	-	-	-	-	-	-	-	-
MGR_bin410	d__Bacteria;p__Patescibacteria;c__Paceibacteria;o__UBA9983;f__UBA2163;g__C7867-001;s__	838886	32.4859	-	-	-	-	-	-	-	-	-	-	-	0.451354	-	-	-	-		-	-	-	-	-	-	-	-	-	-	-	27252000	-	-	-	-		-	-	-	-	-	-	-	-	-	-	-	201362	-	-	-	-
MGR_bin369	d__Bacteria;p__Patescibacteria;c__Paceibacteria;o__UBA9983;f__Zambryskibacteraceae;g__C7867-006;s__	789385	10.9976	-	-	-	-	-	-	0.142942	-	-	-	-	-	-	-	-	-		-	-	-	-	-	-	8681330	-	-	-	-	-	-	-	-	-		-	-	-	-	-	-	62249	-	-	-	-	-	-	-	-	-
MGR_bin277	d__Bacteria;p__Patescibacteria;c__Saccharimonadia;o__Saccharimonadales;f__AWTP1-31;g__;s__	765679	25.267	0	5.0683e-05	1.75352e-05	1.31308e-05	1.74114e-05	9.91251e-05	7.57775e-05	2.2481e-05	0.338927	1.40305e-05	4.69641e-05	4.70716e-05	7.17869e-05	0	0	1.61007e-05		0	2923.39	853.812	579.109	1023.59	5553.61	4694.59	1179.39	19318997	736.082	2089.2	2786.27	4131.77	0	0	875.618		0	21	7	6	7	40	33	9	141543	5	18	21	32	0	0	6
MGR_bin387	d__Bacteria;p__Patescibacteria;c__Saccharimonadia;o__Saccharimonadales;f__UBA10212;g__;s__	747099	21.7006	-	-	-	-	-	-	-	-	0.284648	-	-	-	-	-	-	-		-	-	-	-	-	-	-	-	16212530	-	-	-	-	-	-	-		-	-	-	-	-	-	-	-	118875	-	-	-	-	-	-	-
MGR_bin388	d__Bacteria;p__Patescibacteria;c__Saccharimonadia;o__Saccharimonadales;f__AWTP1-31;g__;s__	816367	9.45491	-	-	-	-	-	-	-	-	0.135371	-	-	-	-	-	-	-		-	-	-	-	-	-	-	-	7718680	-	-	-	-	-	-	-		-	-	-	-	-	-	-	-	56534	-	-	-	-	-	-	-
MGR_bin358	d__Bacteria;p__Patescibacteria;c__Saccharimonadia;o__;f__;g__;s__	870466	8.35153	-	-	-	-	-	-	0.119889	-	-	-	-	-	-	-	-	-		-	-	-	-	-	-	7269720	-	-	-	-	-	-	-	-	-		-	-	-	-	-	-	52210	-	-	-	-	-	-	-	-	-
MGR_bin18	d__Bacteria;p__Planctomycetota;c__Planctomycetes;o__Pirellulales;f__Ga0077529;g__GCA-2702655;s__	5845611	14.5921	0.555039	0.471367	0.00215683	0.00832492	0.0010621	0.000111516	0.000351332	0.00163861	0.104937	2.80609e-05	0.000318312	2.24151e-05	0.328304	2.7576e-05	0.000236519	1.61007e-05		31421400	27019600	116698	528056	57420.1	6218.07	19954.6	88057.7	5993480	1137.98	15768.6	1038.53	20015700	1179.65	13182.7	709.908		228147	195306	861	3804	427	45	153	656	43824	10	122	10	146346	12	106	6
MGR_bin14	d__Bacteria;p__Planctomycetota;c__Planctomycetes;o__Planctomycetales;f__Planctomycetaceae;g__;s__	5751705	13.9253	0.740675	0.208722	0.00929866	0.341107	0.000350715	0.0038411	0.000121703	0.000249789	0.000170011	2.80609e-05	0.000195684	6.72452e-05	0.0559983	0.000151668	0.00325102	1.34173e-05		42050600	11984100	510373	21673400	19465	212814	5311.5	13225	8952.31	631.122	9117.52	3056.07	3402140	8392.35	192031	505.144		304452	86482	3712	155866	141	1550	53	100	71	10	75	30	24962	66	1457	5
MGR_bin222	d__Bacteria;p__Planctomycetota;c__UBA11346;o__UBA11346;f__UBA11346;g__;s__	4329844	12.2001	6.08203e-05	0.00049959	0.000405814	4.37693e-06	0.655106	0.000302332	0.156033	4.99577e-05	0.121735	8.41827e-06	1.56547e-05	0.000224151	0.00098034	0	4.46263e-05	0		3117.94	28159.6	21666.5	212.548	36356600	15767.4	9340330	2764.87	6982600	185.015	628.682	12268	57873.2	0	2500.73	0		25	207	162	2	263376	122	67950	20	50839	3	6	100	437	0	20	0
MGR_bin350	d__Bacteria;p__Planctomycetota;c__UBA11346;o__UBA11346;f__UBA11346;g__;s__	3874865	9.53752	-	-	-	-	-	0.669518	-	-	-	-	-	-	-	-	-	-		-	-	-	-	-	36956600	-	-	-	-	-	-	-	-	-	-		-	-	-	-	-	270171	-	-	-	-	-	-	-	-	-	-
MGR_bin423	d__Bacteria;p__Planctomycetota;c__UBA11346;o__UBA11346;f__UBA11346;g__;s__	3336693	8.217	-	-	-	-	-	-	-	-	-	-	-	-	0.449987	-	-	-		-	-	-	-	-	-	-	-	-	-	-	-	27417600	-	-	-		-	-	-	-	-	-	-	-	-	-	-	-	200588	-	-	-
MGR_bin356	d__Bacteria;p__Planctomycetota;c__UBA11346;o__UBA11346;f__UBA11346;g__BOG-1363;s__	5199186	45.0413	-	-	-	-	-	4.22535	-	-	-	-	-	-	-	-	-	-		-	-	-	-	-	234178349	-	-	-	-	-	-	-	-	-	-		-	-	-	-	-	1705058	-	-	-	-	-	-	-	-	-	-
MGR_bin361	d__Bacteria;p__Planctomycetota;c__UBA11346;o__UBA11346;f__UBA11346;g__;s__	3953279	7.96238	-	-	-	-	-	-	0.525081	-	-	-	-	-	-	-	-	-		-	-	-	-	-	-	31477500	-	-	-	-	-	-	-	-	-		-	-	-	-	-	-	228665	-	-	-	-	-	-	-	-	-
MGR_bin416	d__Bacteria;p__Planctomycetota;c__UBA11346;o__UBA11346;f__UBA11346;g__BOG-1363;s__	4305465	11.1364	-	-	-	-	-	-	-	-	-	-	-	0.808133	-	-	-	-		-	-	-	-	-	-	-	-	-	-	-	47947500	-	-	-	-		-	-	-	-	-	-	-	-	-	-	-	360531	-	-	-	-
MGR_bin405	d__Bacteria;p__Proteobacteria;c__Alphaproteobacteria;o__Caulobacterales;f__Caulobacteraceae;g__Palsa-881;s__	2720259	9.25971	-	-	-	-	-	-	-	-	-	-	-	0.42076	-	-	-	-		-	-	-	-	-	-	-	-	-	-	-	25188800	-	-	-	-		-	-	-	-	-	-	-	-	-	-	-	187713	-	-	-	-
MGR_bin49	d__Bacteria;p__Proteobacteria;c__Alphaproteobacteria;o__Rhizobiales;f__Afifellaceae;g__A52C2;s__	4554987	16.695	0.178924	0.0946686	0.0372923	0.401067	0.00351462	0.086447	0.00230088	0.0209598	0.0282074	0.0423495	0.147916	0.000638829	0.0373292	0.152086	0.00366828	0.0712726		10149200	5425700	2071620	25464400	192513	4788270	137214	1143090	1616860	2042650	7642820	35378.6	2263510	9142870	215810	3713810		73546	39225	14887	183264	1413	34884	1002	8391	11780	15092	56692	285	16640	66182	1644	26560
MGR_bin24	d__Bacteria;p__Proteobacteria;c__Alphaproteobacteria;o__Rhizobiales;f__Rhizobiaceae;g__Pseudaminobacter;s__	3302408	7.50197	0.221534	0.0662355	0.003487	0.0205212	0.00023381	0.000604663	0.000339851	0.000197333	0.000478903	0.000134692	0.000420068	0.000260015	0.0305251	0.000346998	0.0790197	0.000220043		12621700	3814460	192790	1311430	11555.5	32878.9	18652	10324.7	25866.7	6322.78	21068.6	12893.2	1867010	20698.6	4796260	10660.7		91061	27444	1392	9377	94	244	148	79	200	48	161	116	13607	151	35414	82
MGR_bin250	d__Bacteria;p__Proteobacteria;c__Alphaproteobacteria;o__Rhizobiales;f__Xanthobacteraceae;g__Bradyrhizobium;s__	5878164	8.5555	0.00102665	0.000943669	0.000571146	0.000157569	0.374136	0.00473818	0.456098	0.000444624	0.005936	0.00464128	0.000386149	0.0101563	0.00454501	7.35359e-05	0.000267758	0.000327382		57726.8	51204.2	31171.3	8910.49	20884900	262892	27486600	23516.3	332955	219704	19343.4	607544	270795	4079.94	13587	15679.5		422	391	228	72	150416	1912	198624	178	2479	1654	148	4531	2026	32	120	122
MGR_bin3	d__Bacteria;p__Proteobacteria;c__Alphaproteobacteria;o__Rhodobacterales;f__Rhodobacteraceae;g__Amaricoccus;s__	2800714	11.1361	0.0118965	0.0825337	0.222108	0.00740577	0.000174114	0.00961018	0.000433999	0.00404907	0.0218188	0.000143111	0.0479712	0.000186045	0.00733797	0.101781	0.0321242	9.92879e-05		672034	4722420	12298900	466770	8778.19	534625	24122.3	218371	1247590	5692.46	2461400	10101.2	446101	6138270	1929020	4779.82		4890	34197	88665	3384	70	3878	189	1621	9112	51	18386	83	3271	44291	14397	37
MGR_bin156	d__Bacteria;p__Proteobacteria;c__Alphaproteobacteria;o__Rickettsiales;f__Rickettsiaceae;g__GCA-2402195;s__	895256	7.37133	4.86563e-06	0	2.50503e-06	2.18847e-06	4.97469e-06	0	6.88887e-06	4.99577e-06	7.18354e-06	0	5.21823e-06	4.48301e-06	0	4.596e-06	0.109096	6.70864e-05		154.969	0	104.944	149.713	106.126	0	303.019	116.233	449.896	0	262.011	296.267	0	121.918	6593480	3683.9		2	0	1	1	2	0	3	2	3	0	2	2	0	2	48893	25
MGR_bin56	d__Bacteria;p__Proteobacteria;c__Alphaproteobacteria;o__Sphingomonadales;f__Sphingomonadaceae;g__Sphingomonas_A;s__	2449372	19.3618	0.00417957	0.0048897	0.00249	0.697206	0.0012188	0.00109781	0.00171303	0.0210996	0.00770555	0.00100177	0.00288568	0.000598482	0.00584615	0.000818087	0.000142804	0.000161007		234497	278860	134890	44324000	63600.2	58400.9	100625	1153650	440673	47872.3	144004	32791.3	348141	46618.1	8186.64	7402.85		1718	2026	994	318582	490	443	746	8447	3218	357	1106	267	2606	356	64	60
MGR_bin57	d__Bacteria;p__Proteobacteria;c__Alphaproteobacteria;o__Sphingomonadales;f__Sphingomonadaceae;g__Sphingomonas_A;s__	2236833	17.6495	0.0286099	0.0100835	0.0202331	0.516423	0.000830772	0.00917898	0.000415628	0.00203328	0.00198745	0.000350761	0.0146084	0.000439335	0.0112459	0.00853477	0.000138341	0.00881247		1625220	577363	1121570	32892700	44288.5	511718	23394	106938	111720	15221	753407	25463.6	687638	514308	7942.37	460088		11760	4178	8077	235975	334	3704	181	814	830	125	5599	196	5013	3714	62	3284
MGR_bin112	d__Bacteria;p__Proteobacteria;c__Alphaproteobacteria;o__Sphingomonadales;f__Sphingomonadaceae;g__Sphingomonas_A;s__	1766975	8.62495	0.00896005	0.00753487	0.00261525	0.17186	0.000706405	0.000594751	0.000332962	0.0015362	0.00206407	0.000274997	0.00619926	0.000390022	0.00857181	0.032928	0.000178505	0.000271029		514150	432645	144945	10971300	37288.3	32475.2	17661.2	81261.5	118169	12130.1	318328	21667.6	522704	1991620	9704	14017.5		3683	3122	1044	78530	284	240	145	615	862	98	2376	174	3821	14329	80	101
MGR_bin161	d__Bacteria;p__Proteobacteria;c__Alphaproteobacteria;o__Sphingomonadales;f__Sphingomonadaceae;g__Sphingomonas_A;s__	1296081	11.2882	0.00959015	0.00495004	0.00149801	0.0869915	0.000661633	0.00134067	0.000307703	0.00103163	0.00170729	0.000620146	0.0646539	0.000396747	0.00883428	0.0649276	0.000171811	0.0003569		546173	284039	81516.1	5544160	34592.2	73358.9	17856.7	53766.6	95555.7	30597.3	3345130	22560.2	541865	3931440	10382	17450.9		3942	2051	598	39750	266	541	134	413	713	221	24780	177	3938	28254	77	133
MGR_bin224	d__Bacteria;p__Proteobacteria;c__Alphaproteobacteria;o__Sphingomonadales;f__Sphingomonadaceae;g__Sphingomonas_A;s__	1623752	8.71438	0.00158376	0.00201525	0.189498	0.00899678	0.000519855	0.00101603	0.000574072	0.00395166	0.00342655	0.000303058	0.00305006	0.000300362	0.0339642	0.000404448	7.1402e-05	9.12375e-05		90415	113904	10556500	572415	27244.9	55690.8	32419.2	213593	195443	14394.2	156592	15686	2074520	22433.7	3759.08	4986.45		651	835	75647	4111	209	410	250	1582	1431	108	1169	134	15140	176	32	34
MGR_bin317	d__Bacteria;p__Proteobacteria;c__Alphaproteobacteria;o__Sphingomonadales;f__Sphingomonadaceae;g__Sphingomonas_A;s__	2232215	16.4477	-	-	0.65904	-	-	-	-	-	-	-	-	-	-	-	-	-		-	-	36714900	-	-	-	-	-	-	-	-	-	-	-	-	-		-	-	263087	-	-	-	-	-	-	-	-	-	-	-	-	-
MGR_bin343	d__Bacteria;p__Proteobacteria;c__Alphaproteobacteria;o__Sphingomonadales;f__Sphingomonadaceae;g__Sphingomonas_A;s__	2278285	15.0317	-	-	-	-	0.613809	-	-	-	-	-	-	-	-	-	-	-		-	-	-	-	34246400	-	-	-	-	-	-	-	-	-	-	-		-	-	-	-	246773	-	-	-	-	-	-	-	-	-	-	-
MGR_bin349	d__Bacteria;p__Proteobacteria;c__Alphaproteobacteria;o__Sphingomonadales;f__Sphingomonadaceae;g__Sphingomonas_A;s__	1911019	10.3025	-	-	-	-	0.352158	-	-	-	-	-	-	-	-	-	-	-		-	-	-	-	19688300	-	-	-	-	-	-	-	-	-	-	-		-	-	-	-	141580	-	-	-	-	-	-	-	-	-	-	-
MGR_bin370	d__Bacteria;p__Proteobacteria;c__Alphaproteobacteria;o__Sphingomonadales;f__Sphingomonadaceae;g__Sphingomonas_A;s__	1309417	8.46491	-	-	-	-	-	-	-	0.201624	-	-	-	-	-	-	-	-		-	-	-	-	-	-	-	11084100	-	-	-	-	-	-	-	-		-	-	-	-	-	-	-	80718	-	-	-	-	-	-	-	-
MGR_bin431	d__Bacteria;p__Proteobacteria;c__Alphaproteobacteria;o__Sphingomonadales;f__Sphingomonadaceae;g__Sphingomonas_A;s__	1519626	5.86888	-	-	-	-	-	-	-	-	-	-	-	-	-	0.147329	-	-		-	-	-	-	-	-	-	-	-	-	-	-	-	8918500	-	-		-	-	-	-	-	-	-	-	-	-	-	-	-	64112	-	-
MGR_bin352	d__Bacteria;p__Proteobacteria;c__Alphaproteobacteria;o__Sphingomonadales;f__Sphingomonadaceae;g__Allosphingosinicella;s__	2824289	104.232	-	-	-	-	-	5.29059	-	-	-	-	-	-	-	-	-	-		-	-	-	-	-	294380755	-	-	-	-	-	-	-	-	-	-		-	-	-	-	-	2134914	-	-	-	-	-	-	-	-	-	-
MGR_bin414	d__Bacteria;p__Proteobacteria;c__Alphaproteobacteria;o__Sphingomonadales;f__Sphingomonadaceae;g__UBA1936;s__	2807958	9.29825	-	-	-	-	-	-	-	-	-	-	-	0.430226	-	-	-	-		-	-	-	-	-	-	-	-	-	-	-	26109100	-	-	-	-		-	-	-	-	-	-	-	-	-	-	-	191936	-	-	-	-
MGR_bin176	d__Bacteria;p__Proteobacteria;c__Alphaproteobacteria;o__UBA1301;f__UBA1301;g__UBA6038;s__	3769339	11.6864	3.8925e-05	0.000156876	5.76156e-05	1.96962e-05	0.000295994	3.965e-05	0.00024111	1.99831e-05	6.22574e-05	4.20914e-05	3.65276e-05	0.725798	0.000408288	3.2172e-05	7.80959e-05	2.9518e-05		1572.73	8538.35	2130.68	1019.54	16204.6	2087.07	13941	939.232	2921.87	1763.75	1381.38	43966600	24341.2	1731.87	3696.58	1222.4		16	65	23	9	119	16	105	8	26	15	14	323799	182	14	35	11
MGR_bin404	d__Bacteria;p__Proteobacteria;c__Alphaproteobacteria;o__UBA9655;f__UBA9655;g__UBA9655;s__	2256245	17.3066	-	-	-	-	-	-	-	-	-	-	-	0.644931	-	-	-	-		-	-	-	-	-	-	-	-	-	-	-	39048000	-	-	-	-		-	-	-	-	-	-	-	-	-	-	-	287722	-	-	-	-
MGR_bin311	d__Bacteria;p__Proteobacteria;c__Gammaproteobacteria;o__;f__;g__;s__	2838001	8.54471	-	0.421014	-	-	-	-	-	-	-	-	-	-	-	-	-	-		-	24249900	-	-	-	-	-	-	-	-	-	-	-	-	-	-		-	174443	-	-	-	-	-	-	-	-	-	-	-	-	-	-
MGR_bin141	d__Bacteria;p__Proteobacteria;c__Gammaproteobacteria;o__Burkholderiales;f__;g__;s__	1522208	7.68251	0.000148402	0.00022204	5.26056e-05	1.75077e-05	6.46709e-05	9.6647e-05	0.00136859	0.00811314	0.192782	0.00108035	0.000216557	6.05207e-05	6.95436e-05	1.3788e-05	4.23949e-05	1.87842e-05		8290.19	12791.4	3020.76	1128.13	3393.3	4705.18	81698.8	447779	11056300	52774.6	10750.8	3297.6	4190.04	898.346	2479.79	875.828		61	92	21	8	26	39	596	3248	80510	385	83	27	31	6	19	7
MGR_bin256	d__Bacteria;p__Proteobacteria;c__Gammaproteobacteria;o__Burkholderiales;f__SG8-41;g__;s__	2971557	13.2421	0.0114902	0.0606072	0.0699278	0.004819	0.000246247	0.0410477	0.0244279	0.00213819	0.293189	0.00332522	0.0940612	0.000116558	0.0713876	0.00955508	0.00309037	0.000534008		654181	3494720	3897830	308058	12344	2291660	1475750	116540	16848600	163238	4897860	5925.45	4389680	576759	188599	27970.2		4723	25112	27915	2202	99	16564	10638	856	122442	1185	36051	52	31822	4158	1385	199
MGR_bin39	d__Bacteria;p__Proteobacteria;c__Gammaproteobacteria;o__Burkholderiales;f__Burkholderiaceae;g__;s__	2278011	25.597	0.0996383	0.266035	0.497408	0.0311813	0.000922804	0.000649269	0.00211259	0.000174852	0.00185096	0.00091198	0.000425286	8.06942e-05	0.0614429	0.0036699	0.0525318	2.68346e-05		5679190	15339200	27721200	1991090	51144.5	35016.1	124144	8933.06	104888	42538.5	22505.6	4257.3	3774090	223011	3187490	1497.89		40956	110229	198564	14248	371	262	920	70	773	325	163	36	27389	1597	23543	10
MGR_bin194	d__Bacteria;p__Proteobacteria;c__Gammaproteobacteria;o__Burkholderiales;f__Burkholderiaceae;g__;s__	2529082	21.4325	0.00354218	0.0425979	0.787162	0.00120366	0.00071138	0.0117909	0.0262466	0.00712647	0.0047148	0.00163876	0.0330184	0.000130007	0.0442925	0.000638844	0.00121607	5.36691e-05		200294	2453180	43868100	78234.3	38868.2	660592	1589700	390007	269174	79301.7	1726320	7193.51	2726060	39514.1	75535.2	2412.14		1456	17650	314233	550	286	4758	11430	2853	1969	584	12655	58	19744	278	545	20
MGR_bin241	d__Bacteria;p__Proteobacteria;c__Gammaproteobacteria;o__Burkholderiales;f__Burkholderiaceae;g__;s__	2957033	12.9786	0.0057755	0.00215282	0.00513029	0.00155162	0.00114915	0.0948181	0.0038371	0.000374683	0.105481	0.00338134	0.00847441	9.19018e-05	0.41022	0.000130986	0.000874675	8.58706e-05		328243	123084	287367	99091.5	64037.2	5303640	227198	21005.5	6062050	163696	440063	4985.67	25189600	7854.77	52369.1	3994.66		2374	892	2048	709	462	38262	1671	150	44051	1205	3248	41	182861	57	392	32
MGR_bin19	d__Bacteria;p__Proteobacteria;c__Gammaproteobacteria;o__Burkholderiales;f__Burkholderiaceae;g__;s__	3279151	9.73783	0.0302082	0.013361	0.0209971	0.0505886	0.00099245	0.0426957	0.000950664	0.00265276	0.0620227	0.0259451	0.201531	0.0002376	0.0652745	0.0424417	0.00359911	0.00783837		1714640	768195	1166770	3222160	55404	2365660	55736.4	143441	3552830	1256450	10438400	11967.3	3993480	2560700	216987	408994		12417	5536	8382	23116	399	17229	414	1062	25902	9246	77241	106	29097	18469	1613	2921
MGR_bin134	d__Bacteria;p__Proteobacteria;c__Gammaproteobacteria;o__Burkholderiales;f__Burkholderiaceae;g__Methylibium;s__	2913013	41.3418	0.00225522	0.884339	0.97406	0.000860067	0.000325842	0.000418804	0.00110451	0.000279763	0.00365642	0.000235712	0.000498341	0.00119024	0.239833	0.00111453	0.000448494	6.17195e-05		128335	50881200	54167100	53858.2	17502.6	22911.4	61015.7	14938	204910	11354.1	25877.8	68531	14675100	67258.5	26398.1	2962.24		927	366417	388842	393	131	169	481	112	1527	84	191	531	106909	485	201	23
MGR_bin316	d__Bacteria;p__Proteobacteria;c__Gammaproteobacteria;o__Burkholderiales;f__Burkholderiaceae;g__Methylibium;s__	4153832	20.2109	-	1.45969	-	-	-	-	-	-	-	-	-	-	-	-	-	-		-	83952700	-	-	-	-	-	-	-	-	-	-	-	-	-	-		-	604806	-	-	-	-	-	-	-	-	-	-	-	-	-	-
MGR_bin318	d__Bacteria;p__Proteobacteria;c__Gammaproteobacteria;o__Burkholderiales;f__Burkholderiaceae;g__Methylibium;s__	4140778	39.735	-	-	2.95898	-	-	-	-	-	-	-	-	-	-	-	-	-		-	-	164534000	-	-	-	-	-	-	-	-	-	-	-	-	-		-	-	1181216	-	-	-	-	-	-	-	-	-	-	-	-	-
MGR_bin326	d__Bacteria;p__Proteobacteria;c__Gammaproteobacteria;o__Burkholderiales;f__Burkholderiaceae;g__Methylibium;s__	2982833	16.9862	-	-	0.910106	-	-	-	-	-	-	-	-	-	-	-	-	-		-	-	50667100	-	-	-	-	-	-	-	-	-	-	-	-	-		-	-	363312	-	-	-	-	-	-	-	-	-	-	-	-	-
MGR_bin325	d__Bacteria;p__Proteobacteria;c__Gammaproteobacteria;o__Burkholderiales;f__Burkholderiaceae;g__Polaromonas;s__	3771451	11.87	-	-	0.806188	-	-	-	-	-	-	-	-	-	-	-	-	-		-	-	44767000	-	-	-	-	-	-	-	-	-	-	-	-	-		-	-	321828	-	-	-	-	-	-	-	-	-	-	-	-	-
MGR_bin146	d__Bacteria;p__Proteobacteria;c__Gammaproteobacteria;o__Burkholderiales;f__Burkholderiaceae;g__Ramlibacter;s__	4875484	40.4938	0.000253013	0.00270068	0.0138403	0.00021447	0.0107677	3.17558	0.0185379	0.000971678	0.00364445	0.00234309	0.000375713	0.323104	0.00373741	0.00159941	0.00105095	0.000134173		11476.3	144917	748859	12372.3	584991	174927000	1095200	51996.2	204284	107670	18135.9	19133800	225583	93817.9	60156.7	6528.77		104	1119	5525	98	4329	1281442	8073	389	1522	835	144	144146	1666	696	471	50
MGR_bin391	d__Bacteria;p__Proteobacteria;c__Gammaproteobacteria;o__Burkholderiales;f__Burkholderiaceae;g__Ramlibacter;s__	4145498	46.8036	-	-	-	-	-	-	-	-	-	4.00771	-	-	-	-	-	-		-	-	-	-	-	-	-	-	-	194024214	-	-	-	-	-	-		-	-	-	-	-	-	-	-	-	1428217	-	-	-	-	-	-
MGR_bin363	d__Bacteria;p__Proteobacteria;c__Gammaproteobacteria;o__Burkholderiales;f__Methylophilaceae;g__Methylotenera;s__	2103997	7.7118	-	-	-	-	-	-	0.267649	-	-	-	-	-	-	-	-	-		-	-	-	-	-	-	16225600	-	-	-	-	-	-	-	-	-		-	-	-	-	-	-	116557	-	-	-	-	-	-	-	-	-
MGR_bin217	d__Bacteria;p__Proteobacteria;c__Gammaproteobacteria;o__Burkholderiales;f__Nitrosomonadaceae;g__Nitrosomonas;s__	1661056	6.62475	0	0.0625091	5.76156e-05	0	4.97469e-06	7.43438e-06	1.37777e-05	0	7.18354e-06	0	0	0	0.119893	4.596e-06	2.67758e-05	0		0	3616650	3098.05	0	236.845	314.247	725.459	0	451.65	0	0	0	7380940	264.217	1398.24	0		0	25900	23	0	2	3	6	0	3	0	0	0	53444	2	12	0
MGR_bin380	d__Bacteria;p__Proteobacteria;c__Gammaproteobacteria;o__Burkholderiales;f__Nitrosomonadaceae;g__Nitrosomonas;s__	2426669	6.26097	-	-	-	-	-	-	-	-	0.265049	-	-	-	-	-	-	-		-	-	-	-	-	-	-	-	15193300	-	-	-	-	-	-	-		-	-	-	-	-	-	-	-	110690	-	-	-	-	-	-	-
MGR_bin150	d__Bacteria;p__Proteobacteria;c__Gammaproteobacteria;o__Burkholderiales;f__Nitrosomonadaceae;g__Nitrosospira;s__	3026116	54.1125	5.10891e-05	0.00115364	2.90316	4.37693e-05	4.97469e-06	2.72594e-05	0.00410117	4.24641e-05	0.000675253	2.24487e-05	1.30456e-05	0.0416225	7.40303e-05	1.6086e-05	4.46263e-05	8.05037e-06		2463.95	64797.9	160836229	2617.65	295.492	1593.5	250184	2343.36	37474.1	822.034	662.883	2542860	4274.51	1050.38	2469.5	448.219		21	478	1158932	20	2	11	1786	17	282	8	5	18569	33	7	20	3
MGR_bin421	d__Bacteria;p__Proteobacteria;c__Gammaproteobacteria;o__Burkholderiales;f__Nitrosomonadaceae;g__Nitrosospira;s__	3138275	32.1447	-	-	-	-	-	-	-	-	-	-	-	-	1.65336	-	-	-		-	-	-	-	-	-	-	-	-	-	-	-	100879000	-	-	-		-	-	-	-	-	-	-	-	-	-	-	-	737007	-	-	-
MGR_bin55	d__Bacteria;p__Proteobacteria;c__Gammaproteobacteria;o__Burkholderiales;f__Palsa-1005;g__VBCG01;s__	4083275	24.1892	0.10798	0.210754	0.00519793	0.0183065	0.0107428	0.0902038	0.00552946	0.158321	0.530438	0.208689	0.322101	0.000226392	0.111274	0.000553818	0.00157977	0.00184085		6153430	12146700	288461	1168170	599135	5027690	329433	8678290	30461900	10144300	16720100	12960.7	6813820	33083	96688.3	96797.8		44385	87324	2075	8365	4319	36400	2408	63382	221522	74370	123452	101	49602	241	708	686
MGR_bin389	d__Bacteria;p__Proteobacteria;c__Gammaproteobacteria;o__Burkholderiales;f__Palsa-1005;g__VBCG01;s__	2529760	8.33949	-	-	-	-	-	-	-	-	0.3658	-	-	-	-	-	-	-		-	-	-	-	-	-	-	-	21096900	-	-	-	-	-	-	-		-	-	-	-	-	-	-	-	152766	-	-	-	-	-	-	-
MGR_bin212	d__Bacteria;p__Proteobacteria;c__Gammaproteobacteria;o__Ectothiorhodospirales;f__;g__;s__	3045675	11.8614	0.172024	0.162207	0.000636277	0.0136341	6.46709e-05	0.00209154	8.95553e-05	0.280395	0.00029692	0.00414179	0.0026613	1.79321e-05	0.00376881	2.9874e-05	0.000156192	0.000142223		9798900	9343070	35559.1	866244	3155.96	117770	4393.11	15352200	17341.2	200991	137749	896.971	229667	1811.16	9132.1	6983.29		70710	67209	254	6230	26	844	39	112253	124	1476	1020	8	1680	13	70	53
MGR_bin240	d__Bacteria;p__Proteobacteria;c__Gammaproteobacteria;o__Ectothiorhodospirales;f__;g__;s__	3132814	22.4726	0.241123	0.444275	0.00441887	0.0592352	5.72089e-05	0.0628081	4.13332e-05	0.253525	0.000268186	0.0236048	0.101602	4.48301e-05	0.0500355	0.000854855	0.00320416	0.000222727		13699100	25588400	243227	3764870	3163.13	3496170	2260.59	13875800	15410.7	1148220	5248300	2322.27	3058620	51718.9	192957	11811.2		99113	184081	1764	27067	23	25345	18	101496	112	8412	38941	20	22304	372	1436	83
MGR_bin371	d__Bacteria;p__Proteobacteria;c__Gammaproteobacteria;o__Ectothiorhodospirales;f__;g__;s__	1749447	5.73936	-	-	-	-	-	-	-	0.182466	-	-	-	-	-	-	-	-		-	-	-	-	-	-	-	10040700	-	-	-	-	-	-	-	-		-	-	-	-	-	-	-	73048	-	-	-	-	-	-	-	-
MGR_bin322	d__Bacteria;p__Proteobacteria;c__Gammaproteobacteria;o__HTCC5015;f__HTCC5015;g__;s__	2271746	17.1774	-	-	0.702968	-	-	-	-	-	-	-	-	-	-	-	-	-		-	-	39022615	-	-	-	-	-	-	-	-	-	-	-	-	-		-	-	280623	-	-	-	-	-	-	-	-	-	-	-	-	-
MGR_bin153	d__Bacteria;p__Proteobacteria;c__Gammaproteobacteria;o__Legionellales;f__Legionellaceae;g__Legionella;s__	2973814	26.4511	2.43281e-05	8.44717e-05	7.51508e-06	1.96962e-05	1.24367e-05	1.48688e-05	0.00411725	0.000152371	1.37117	1.12244e-05	3.13094e-05	8.96603e-06	7.8517e-05	4.596e-06	0	1.34173e-05		1412.2	5064.08	409.058	1176.49	539.915	860.062	248609	8249.75	78386200	602.171	1555.29	427.848	4770.2	301.085	0	558.91		10	35	3	9	5	6	1793	61	572630	4	12	4	35	2	0	5
MGR_bin59	d__Bacteria;p__Proteobacteria;c__Gammaproteobacteria;o__Legionellales;f__Legionellaceae;g__Tatlockia;s__	3290453	13.7677	0.0479094	0.223247	0.00566637	0.00103952	0.00900418	0.285763	0.0413722	0.000469603	1.67616e-05	7.85706e-05	0.0367442	0	0.135967	9.19199e-06	0.000312384	3.22015e-05		2719160	12862800	316591	66804.7	507558	16015100	2511520	26304.7	755.58	3887.19	1922810	0	8327580	599.412	18664	1756.04		19693	92500	2262	475	3620	115314	18017	188	7	28	14083	0	60609	4	140	12
MGR_bin135	d__Bacteria;p__Proteobacteria;c__Gammaproteobacteria;o__Legionellales;f__Legionellaceae;g__Tatlockia;s__	3329144	27.159	0.00190976	0.0445793	0.0499978	9.19155e-05	0.000947678	0.38036	0.000332962	9.99155e-06	9.57806e-06	0	0.120682	2.68981e-05	0.931467	1.6086e-05	3.12384e-05	0.000678914		107222	2559720	2767260	6001.37	53613.6	21332900	19399.2	440.045	348.664	0	6313790	1288.88	57215400	923.652	1690.43	36130.5		785	18471	19959	42	381	153487	145	4	4	0	46254	12	415214	7	14	253
MGR_bin148	d__Bacteria;p__Proteobacteria;c__Gammaproteobacteria;o__Legionellales;f__Legionellaceae;g__Tatlockia;s__	3012235	15.5002	7.54172e-05	0.000803688	9.0181e-05	8.75386e-06	9.94937e-05	0.00110029	0.00127674	1.74852e-05	0.000203534	0	0.10126	2.24151e-06	0.670003	9.19199e-06	6.24768e-05	1.07338e-05		4265.33	46389.4	5011.99	516.487	5711.53	60986.6	77465.4	1000.78	11917.4	0	5307270	149.745	41165000	481.097	3459.45	607.87		31	333	36	4	40	444	556	7	85	0	38810	1	298663	4	28	4
MGR_bin151	d__Bacteria;p__Proteobacteria;c__Gammaproteobacteria;o__Legionellales;f__Legionellaceae;g__Tatlockia;s__	3144241	11.3892	3.40594e-05	0.000714389	2.25452e-05	4.37693e-06	0.000236298	0.00018586	0.0609848	2.49789e-06	1.67616e-05	0	0.00011741	4.48301e-06	0.522308	9.19199e-06	1.56192e-05	0		1648.64	40929.9	1193.75	298.919	13219.3	10349.4	3701910	150.674	845.386	0	6144.72	183.021	32032400	481.554	722.825	0		14	296	9	2	95	75	26558	1	7	0	45	2	232826	4	7	0
MGR_bin342	d__Bacteria;p__Proteobacteria;c__Gammaproteobacteria;o__DSM-16500;f__DSM-16500;g__2-12-FULL-45-12;s__	2800837	19.4883	-	-	-	-	0.972623	-	-	-	-	-	-	-	-	-	-	-		-	-	-	-	54583600	-	-	-	-	-	-	-	-	-	-	-		-	-	-	-	391029	-	-	-	-	-	-	-	-	-	-	-
MGR_bin149	d__Bacteria;p__Proteobacteria;c__Gammaproteobacteria;o__UBA6002;f__UBA6002;g__UBA6002;s__	2275037	48.7779	1.94625e-05	5.30965e-05	8.51709e-05	8.75386e-06	1.1697	0.809966	0.000420221	4.99577e-06	7.18354e-06	5.61218e-06	1.82638e-05	8.74188e-05	2.24334e-05	1.6086e-05	0.000568985	0		699.209	2563.47	3520.43	571.863	65588800	45310900	22835.7	133.435	343.118	304.994	568.874	3798.08	1320.14	495.615	34689	0		8	22	34	4	470259	326846	183	2	3	2	7	39	10	7	255	0
MGR_bin175	d__Bacteria;p__Proteobacteria;c__Gammaproteobacteria;o__UBA7966;f__UBA7966;g__;s__	4567668	125.452	5.36218	4.10454	0.00197897	0.0903924	0.00132824	0.0386142	0.0553957	0.35494	0.00276327	0.0185735	0.0131917	0.00225271	0.0396197	0.000261972	0.00187653	0.000128806		303025000	234907426	108398	5730150	71478.3	2140080	3332090	19302500	155322	891445	680345	133501	2413890	16098.9	111069	6310.33		2204108	1700677	790	41304	534	15582	24124	142096	1154	6619	5056	1005	17661	114	841	48
MGR_bin62	d__Bacteria;p__Proteobacteria;c__Gammaproteobacteria;o__UBA7966;f__UBA7966;g__USCg-Taylor;s__	2765431	11.4367	0.0270334	0.237146	9.7696e-05	0.01131	0.000370614	0.0424429	0.00205747	0.0462359	0.0367031	0.0133682	0.104719	3.13811e-05	0.00403353	0.000399852	0.0377427	9.66044e-05		1536870	13638700	5288.66	708007	21190.4	2364840	122247	2517200	2093610	652390	5418960	1765.65	244607	24184.2	2272540	4954.16		11112	98259	39	5168	149	17127	896	18510	15328	4764	40136	14	1798	174	16915	36
MGR_bin63	d__Bacteria;p__Proteobacteria;c__Gammaproteobacteria;o__Xanthomonadales;f__Xanthomonadaceae;g__Lysobacter;s__	2314545	8.23708	0.00244498	0.00375296	0.0159495	0.0189346	0.000151728	0.000210641	0.000509776	0.00143628	0.00386475	5.05096e-05	0.0875697	0.000957123	0.180753	0.000268866	0.00984009	3.48849e-05		138410	214046	887441	1202300	8030.98	10950.3	29465.8	77265.2	221367	2431.29	4530250	55592.4	11076600	16287.6	593178	1476.52		1005	1555	6367	8652	61	85	222	575	1614	18	33563	427	80573	117	4410	13
MGR_bin302	d__Bacteria;p__Proteobacteria;c__Gammaproteobacteria;o__Xanthomonadales;f__Xanthomonadaceae;g__Lysobacter;s__	2595234	8.24719	0.00272962	0.01346	0.00105211	0.292882	0.000203962	0.000706266	0.00122392	0.000931712	0.000442985	0.000112244	0.0184308	0.000739697	0.00375535	0.00150749	0.00483079	0.000118072		152872	784486	57982.7	18612900	10996.2	39084.6	71595.2	50360.5	25476.5	5177.41	948568	41395	223441	87592	285548	5920.87		1122	5577	420	133830	82	285	533	373	185	40	7064	330	1674	656	2165	44
MGR_bin46	d__Bacteria;p__Verrucomicrobiota;c__Verrucomicrobiae;o__Chthoniobacterales;f__UBA10450;g__;s__	1749628	6.84449	0.0255275	0.024743	0.00100452	0.00345778	0.000641734	0.0132704	0.000642961	0.00263277	0.00109669	0.00169488	0.0395072	0.000125524	0.0905256	0.000209118	0.000568985	0.00059036		1453260	1434420	54243.9	220740	34329.8	740711	38725.9	144286	61347.6	82745.2	2063550	6792.57	5563250	12347.8	34472.8	30093.4		10493	10252	401	1580	258	5355	280	1054	458	604	15142	56	40353	91	255	220
MGR_bin70	d__Bacteria;p__Verrucomicrobiota;c__Verrucomicrobiae;o__Chthoniobacterales;f__UBA10450;g__;s__	2721818	125.237	0.594288	0.825566	0.026909	0.141331	0.0481152	0.199819	0.00928619	0.167763	1.12304	0.597375	0.0714506	0.00257325	0.553789	0.00214863	0.00125177	1.78658		33829100	47619000	1496340	9040870	2689780	11158200	559070	9208530	64518100	29146300	3696800	153334	33935600	128915	74393.7	93617500		244280	342065	10742	64580	19344	80633	4044	67162	469006	212885	27385	1148	246859	935	561	665776
MGR_bin121	d__Bacteria;p__Verrucomicrobiota;c__Verrucomicrobiae;o__Chthoniobacterales;f__UBA10450;g__;s__	1773963	18.9385	0.00557357	0.00271757	0.00147797	0.000411431	0.167893	0.0858324	0.0676096	0.000174852	0.0029261	0.156877	0.00348056	0.00204201	0.010122	0.000165456	0.000162886	0.113475		314966	155641	80331.4	25268.9	9407480	4792780	4093770	9045.64	167078	7663070	179580	123069	615600	9117.69	8133.65	5951310		2291	1126	590	188	67499	34636	29443	70	1222	55906	1334	911	4512	72	73	42287
MGR_bin166	d__Bacteria;p__Verrucomicrobiota;c__Verrucomicrobiae;o__Chthoniobacterales;f__UBA10450;g__;s__	2049355	11.2259	0.0102032	0.011563	0.00535825	0.00268306	0.000412899	0.000289941	0.000603924	0.00210322	0.36535	0.000878307	0.000198293	0.000112075	0.000816576	0.000108006	6.69394e-05	0.000297864		580338	669011	295880	170521	20898.1	15563	34198.2	113409	20975100	41878.3	9818.37	6102.48	48681.7	5874.01	3932.27	14673.5		4194	4791	2139	1226	166	117	263	842	152578	313	76	50	364	47	30	111
MGR_bin177	d__Bacteria;p__Verrucomicrobiota;c__Verrucomicrobiae;o__Chthoniobacterales;f__UBA10450;g__;s__	2047779	10.0251	7.29844e-05	0.000130328	8.51709e-05	4.81462e-05	0.000937728	0.000136297	0.336725	2.2481e-05	0.000328049	0.000384435	9.1319e-05	0.000264498	0.000201901	2.7576e-05	2.90071e-05	0.000174425		4103.48	7091.93	4229.08	2668.43	51354.3	7317.72	20373100	1111.54	17501	18068.9	4473.48	14952.4	11546.1	1708.25	1517.45	8544.3		30	54	34	22	377	55	146639	9	137	137	35	118	90	12	13	65
MGR_bin234	d__Bacteria;p__Verrucomicrobiota;c__Verrucomicrobiae;o__Chthoniobacterales;f__UBA10450;g__;s__	2812376	10.4265	0.000707949	0.00987595	0.00300102	0.000547116	0.000828285	0.000555101	0.00115044	0.000217316	0.00172405	0.00202039	0.000847962	0.000405713	0.00560611	0.0013788	0.455942	0.00135783		39448.7	568836	166870	35561	43997.2	30091.6	68401.9	11542.2	97786.7	95541	42000	22405.5	341688	81584.8	27609100	68372.5		291	4092	1198	250	333	224	501	87	720	720	325	181	2499	600	204338	506
MGR_bin282	d__Bacteria;p__Verrucomicrobiota;c__Verrucomicrobiae;o__Chthoniobacterales;f__UBA10450;g__;s__	1961916	50.4066	0.43144	0.149722	0.118979	0.107432	0.00278085	0.233846	0.00135481	0.00066194	0.0504788	0.00960806	0.0192266	0.000212943	0.500961	0.0255974	0.000466344	0.0417814		24571800	8631820	6608220	6858470	154184	13073200	79615.7	35290.6	2894270	465506	998048	12054.1	30752300	1537340	28591.3	2192750		177342	62036	47496	49090	1118	94364	590	265	21081	3424	7369	95	223310	11139	209	15570
MGR_bin298	d__Bacteria;p__Verrucomicrobiota;c__Verrucomicrobiae;o__Chthoniobacterales;f__UBA10450;g__;s__	3377387	36.8816	0.012563	0.28669	1.6786	0.00574472	0.00321365	0.0042376	0.0022251	0.00657444	0.0259709	0.00627161	0.00465466	0.000802459	0.0190348	0.1372	0.0137382	0.00573723		715168	16534700	93402100	364872	176544	236720	132596	358104	1490190	304883	241334	47524	1166940	8264230	830431	297111		5164	118787	670093	2625	1292	1710	969	2632	10846	2235	1784	358	8485	59704	6157	2138
MGR_bin382	d__Bacteria;p__Verrucomicrobiota;c__Verrucomicrobiae;o__Chthoniobacterales;f__UBA10450;g__;s__	2038192	26.1546	-	-	-	-	-	-	-	-	0.928679	-	-	-	-	-	-	-		-	-	-	-	-	-	-	-	53308000	-	-	-	-	-	-	-		-	-	-	-	-	-	-	-	387836	-	-	-	-	-	-	-
MGR_bin451	d__Bacteria;p__Verrucomicrobiota;c__Verrucomicrobiae;o__Chthoniobacterales;f__UBA10450;g__;s__	3019448	17.3159	-	-	-	-	-	-	-	-	-	-	-	-	-	-	-	0.997821		-	-	-	-	-	-	-	-	-	-	-	-	-	-	-	52284600		-	-	-	-	-	-	-	-	-	-	-	-	-	-	-	371842
MGR_bin58	d__Bacteria;p__Verrucomicrobiota;c__Verrucomicrobiae;o__Chthoniobacterales;f__UBA10450;g__Palsa-1392;s__	1974892	8.7286	0.000603338	0.0038857	0.00382267	8.75386e-05	0.0247515	0.0019602	0.238782	0.000312236	0.00238254	0.00288466	0.000652279	0.00153319	0.00700147	8.73239e-05	8.92525e-05	0.000354216		34035.9	223872	212884	5164.3	1382990	106921	14402700	16625.5	133762	135700	32526.2	92225.6	430528	5060.56	5236.84	17810.9		248	1610	1526	40	9951	791	103986	125	995	1028	250	684	3121	38	40	132
MGR_bin232	d__Bacteria;p__Verrucomicrobiota;c__Verrucomicrobiae;o__Chthoniobacterales;f__UBA10450;g__Palsa-1392;s__	3285607	18.8693	0.113299	0.638473	0.20816	0.0143957	0.0165309	0.00355364	0.00781886	0.0328722	0.00378094	0.0185258	0.00197771	0.000596241	0.0282594	0.00018384	0.000388248	0.00111095		6429400	36659500	11549500	917275	917046	195748	467170	1793750	214066	901739	101613	35013.8	1724100	11227.3	22263.5	57557.7		46571	264545	83097	6578	6646	1434	3405	13160	1579	6602	758	266	12597	80	174	414
MGR_bin321	d__Bacteria;p__Verrucomicrobiota;c__Verrucomicrobiae;o__Chthoniobacterales;f__UBA10450;g__Palsa-1392;s__	2665323	33.5575	-	-	1.61117	-	-	-	-	-	-	-	-	-	-	-	-	-		-	-	89441500	-	-	-	-	-	-	-	-	-	-	-	-	-		-	-	643175	-	-	-	-	-	-	-	-	-	-	-	-	-
MGR_bin344	d__Bacteria;p__Verrucomicrobiota;c__Verrucomicrobiae;o__Chthoniobacterales;f__UBA10450;g__Palsa-1392;s__	2450794	7.45216	-	-	-	-	0.326581	-	-	-	-	-	-	-	-	-	-	-		-	-	-	-	18263700	-	-	-	-	-	-	-	-	-	-	-		-	-	-	-	131297	-	-	-	-	-	-	-	-	-	-	-
MGR_bin412	d__Bacteria;p__Verrucomicrobiota;c__Verrucomicrobiae;o__Chthoniobacterales;f__UBA10450;g__Palsa-1392;s__	4151608	24.9751	-	-	-	-	-	-	-	-	-	-	-	1.71255	-	-	-	-		-	-	-	-	-	-	-	-	-	-	-	103687000	-	-	-	-		-	-	-	-	-	-	-	-	-	-	-	764016	-	-	-	-
MGR_bin418	d__Bacteria;p__Verrucomicrobiota;c__Verrucomicrobiae;o__Chthoniobacterales;f__UBA10450;g__Palsa-1392;s__	4302014	14.0998	-	-	-	-	-	-	-	-	-	-	-	1.00166	-	-	-	-		-	-	-	-	-	-	-	-	-	-	-	60657500	-	-	-	-		-	-	-	-	-	-	-	-	-	-	-	446869	-	-	-	-
MGR_bin444	d__Bacteria;p__Verrucomicrobiota;c__Verrucomicrobiae;o__Pedosphaerales;f__Palsa-1400;g__;s__	5697622	19.1612	-	-	-	-	-	-	-	-	-	-	-	-	-	-	1.81479	-		-	-	-	-	-	-	-	-	-	-	-	-	-	-	109173000	-		-	-	-	-	-	-	-	-	-	-	-	-	-	-	813330	-
MGR_bin34	d__Bacteria;p__Verrucomicrobiota_A;c__Chlamydiia;o__Parachlamydiales;f__Parachlamydiaceae;g__;s__	3624720	16.9331	8.27156e-05	0.000948496	0.000100201	0	6.21836e-05	7.93001e-05	0.000298518	1.49873e-05	7.423e-05	1.12244e-05	1.17132	2.01736e-05	0.000139087	9.19199e-06	0	1.07338e-05		4505	53954	5604.88	0	3273.45	4241.94	18032.4	836.32	4227.4	550.432	61272100	790.118	8515.22	542.357	0	488.715		34	393	40	0	25	32	130	6	31	4	448932	9	62	4	0	4
MGR_bin127	d__Bacteria;p__Verrucomicrobiota_A;c__Chlamydiia;o__Parachlamydiales;f__Parachlamydiaceae;g__;s__	2964512	11.282	0.00607473	0.170891	0.00595946	0.000625901	0.0199211	0.000332069	0.000553406	0.000374683	0.0227886	0.000266579	0.308765	0.0262503	0.0437474	0.000193032	7.1402e-05	0.000120755		342314	9832970	328071	39231.7	1116350	18352.4	31028.2	20018.4	1305160	13225.1	16127800	1562570	2685960	11717.3	4396.65	6340.68		2497	70807	2379	286	8009	134	241	150	9517	95	118341	11711	19501	84	32	45
MGR_bin328	d__Bacteria;p__Verrucomicrobiota_A;c__Chlamydiia;o__Parachlamydiales;f__Parachlamydiaceae;g__;s__	2848542	8.58299	-	-	0.440597	-	-	-	-	-	-	-	-	-	-	-	-	-		-	-	24449000	-	-	-	-	-	-	-	-	-	-	-	-	-		-	-	175885	-	-	-	-	-	-	-	-	-	-	-	-	-
MGR_bin366	d__Bacteria;p__Verrucomicrobiota_A;c__Chlamydiia;o__Parachlamydiales;f__Parachlamydiaceae;g__;s__	3290551	24.5803	-	-	-	-	-	-	1.33404	-	-	-	-	-	-	-	-	-		-	-	-	-	-	-	80882700	-	-	-	-	-	-	-	-	-		-	-	-	-	-	-	580956	-	-	-	-	-	-	-	-	-
MGR_bin407	d__Bacteria;p__Verrucomicrobiota_A;c__Chlamydiia;o__Parachlamydiales;f__Parachlamydiaceae;g__;s__	2694446	8.34049	-	-	-	-	-	-	-	-	-	-	-	0.370131	-	-	-	-		-	-	-	-	-	-	-	-	-	-	-	22473000	-	-	-	-		-	-	-	-	-	-	-	-	-	-	-	165126	-	-	-	-
MGR_bin429	d__Bacteria;p__Verrucomicrobiota_A;c__Chlamydiia;o__Parachlamydiales;f__Parachlamydiaceae;g__;s__	2509029	18.0178	-	-	-	-	-	-	-	-	-	-	-	-	0.739771	-	-	-		-	-	-	-	-	-	-	-	-	-	-	-	45207200	-	-	-		-	-	-	-	-	-	-	-	-	-	-	-	329763	-	-	-
MGR_bin260	d__Bacteria;p__Verrucomicrobiota_A;c__Chlamydiia;o__Parachlamydiales;f__Parachlamydiaceae;g__Protochlamydia;s__	3141149	22.9486	0.0012383	0.184614	1.10813	3.72039e-05	0.000104468	2.23031e-05	0.000119407	1.99831e-05	8.3808e-05	3.0867e-05	0.000106974	1.56905e-05	0.000154791	9.19199e-06	3.34697e-05	1.61007e-05		68779.9	10611800	61367400	1929.41	5503.83	742.697	6247.06	672.995	4570.76	1026.95	5005.31	713.609	8211.86	357.499	1480.91	463.33		509	76493	442364	17	42	9	52	8	35	11	41	7	69	4	15	6

### Sheet: Symbiosis marker gene
Identification of symbiosis signature gene
Number	MAG	Completeness	Contamination	Size (bp)	Phylum	Class	Order	Family	Genus	Predicted lifestyle	Predicted gene	Copy number	Function	NCBI protein accession
244	MGR_bin244	70.24	2.68	2748512	Bdellovibrionota	Bacteriovoracia	Bacteriovoracales	Bacteriovoracaceae	UBA4096	Bacterial predation	Fibronectin type III domain-containing protein	2	Adhesion	MBA2404371, MBA2406305
244	MGR_bin244	70.24	2.68	2748512	Bdellovibrionota	Bacteriovoracia	Bacteriovoracales	Bacteriovoracaceae	UBA4096	Bacterial predation	Glycerophosphodiester phosphodiesterase	1	Host nutrient acquisition	MBA2403166
244	MGR_bin244	70.24	2.68	2748512	Bdellovibrionota	Bacteriovoracia	Bacteriovoracales	Bacteriovoracaceae	UBA4096	Bacterial predation	NADPH-dependent FMN reductase	1	Host nutrient acquisition	MBA2404105
244	MGR_bin244	70.24	2.68	2748512	Bdellovibrionota	Bacteriovoracia	Bacteriovoracales	Bacteriovoracaceae	UBA4096	Bacterial predation	Tryptophan 2,3-dioxygenase	1	Host nutrient acquisition	MBA2406128
244	MGR_bin244	70.24	2.68	2748512	Bdellovibrionota	Bacteriovoracia	Bacteriovoracales	Bacteriovoracaceae	UBA4096	Bacterial predation	Uridine kinase	1	Host nutrient acquisition	MBA2405613
244	MGR_bin244	70.24	2.68	2748512	Bdellovibrionota	Bacteriovoracia	Bacteriovoracales	Bacteriovoracaceae	UBA4096	Bacterial predation	Acetyl-CoA C-acetyltransferase	1	Mevalonate pathway	MBA2404897
244	MGR_bin244	70.24	2.68	2748512	Bdellovibrionota	Bacteriovoracia	Bacteriovoracales	Bacteriovoracaceae	UBA4096	Bacterial predation	Diphosphomevalonate decarboxylase	1	Mevalonate pathway	MBA2404297
244	MGR_bin244	70.24	2.68	2748512	Bdellovibrionota	Bacteriovoracia	Bacteriovoracales	Bacteriovoracaceae	UBA4096	Bacterial predation	Hydroxymethylglutaryl-CoA reductase, degradative	1	Mevalonate pathway	MBA2404295
244	MGR_bin244	70.24	2.68	2748512	Bdellovibrionota	Bacteriovoracia	Bacteriovoracales	Bacteriovoracaceae	UBA4096	Bacterial predation	Type 2 isopentenyl-diphosphate Delta-isomerase	1	Mevalonate pathway	MBA2404294
244	MGR_bin244	70.24	2.68	2748512	Bdellovibrionota	Bacteriovoracia	Bacteriovoracales	Bacteriovoracaceae	UBA4096	Bacterial predation	Peptidoglycan DD-metalloendopeptidase family protein	1	Prey cell modification and degradation	MBA2404868
244	MGR_bin244	70.24	2.68	2748512	Bdellovibrionota	Bacteriovoracia	Bacteriovoracales	Bacteriovoracaceae	UBA4096	Bacterial predation	Rhomboid family intramembrane serine protease	3	Prey cell modification and degradation	MBA2403681, MBA2403788, MBA2404503
244	MGR_bin244	70.24	2.68	2748512	Bdellovibrionota	Bacteriovoracia	Bacteriovoracales	Bacteriovoracaceae	UBA4096	Bacterial predation	Trypsin-like serine protease	3	Prey cell modification and degradation	MBA2405249, MBA2405250, MBA2403805
244	MGR_bin244	70.24	2.68	2748512	Bdellovibrionota	Bacteriovoracia	Bacteriovoracales	Bacteriovoracaceae	UBA4096	Bacterial predation	Ankyrin repeat domain-containing protein	2	Self-protection / host modulation	MBA2406054, MBA2404317
244	MGR_bin244	70.24	2.68	2748512	Bdellovibrionota	Bacteriovoracia	Bacteriovoracales	Bacteriovoracaceae	UBA4096	Bacterial predation	Histidine kinase	25	Signal transduction (e.g, chemotaxis)	MBA2403321, MBA2403593, MBA2403808, MBA2403832, MBA2403938, MBA2403947, MBA2403986, MBA2404108, MBA2404237, MBA2404306, MBA2404343, MBA2404400, MBA2404437, MBA2404571, MBA2404700, MBA2404707, MBA2404817, MBA2404934, MBA2405107, MBA2405352, MBA2405463, MBA2405501, MBA2405659, MBA2405660, MBA2405999
304	MGR_bin304	67.73	3.48	1283971	Dependentiae	Babeliae	Babeliales	Babeliaceae	PRDV01	Parasitism	VWA domain-containing protein	2	Adhesion	MBA2307044, MBA2307045
304	MGR_bin304	67.73	3.48	1283971	Dependentiae	Babeliae	Babeliales	Babeliaceae	PRDV01	Parasitism	WD40 repeat domain-containing protein	59	Host modulation?	MBA2306539, MBA2306551, MBA2306562, MBA2306651, MBA2306682, MBA2306701, MBA2306712, MBA2306713, MBA2306715, MBA2306733, MBA2306740, MBA2306790, MBA2306791, MBA2306805, MBA2306828, MBA2306833, MBA2306875, MBA2306906, MBA2306913, MBA2306917, MBA2306969, MBA2307013, MBA2307014, MBA2307015, MBA2307065, MBA2307081, MBA2307112, MBA2307120, MBA2307146, MBA2307147, MBA2307161, MBA2307266, MBA2307267, MBA2307268, MBA2307293, MBA2307294, MBA2307313, MBA2307339, MBA2307343, MBA2307366, MBA2307396, MBA2307442, MBA2307453, MBA2307478, MBA2307497, MBA2307518, MBA2307519, MBA2307540, MBA2307541, MBA2307573, MBA2307574, MBA2307586, MBA2307592, MBA2307599, MBA2307617, MBA2307626, MBA2307646, MBA2307676, MBA2307677
304	MGR_bin304	67.73	3.48	1283971	Dependentiae	Babeliae	Babeliales	Babeliaceae	PRDV01	Parasitism	Ankyrin repeat domain-containing protein	3	Self-protection / host modulation	MBA2306675, MBA2307032, MBA2307415
384	MGR_bin384	83.42	0	1653053	Dependentiae	Babeliae	Babeliales	Babeliaceae	PRDV01	Parasitism	VWA domain-containing protein	2	Adhesion	MBA3751285, MBA3751286
384	MGR_bin384	83.42	0	1653053	Dependentiae	Babeliae	Babeliales	Babeliaceae	PRDV01	Parasitism	WD40 repeat domain-containing protein	63	Host modulation?	MBA3751176, MBA3751184, MBA3751205, MBA3751206, MBA3751350, MBA3751353, MBA3751356, MBA3751416, MBA3751476, MBA3751481, MBA3751483, MBA3751501, MBA3751511, MBA3751524, MBA3751561, MBA3751563, MBA3751564, MBA3751586, MBA3751613, MBA3751645, MBA3751646, MBA3751647, MBA3751649, MBA3751650, MBA3751699, MBA3751714, MBA3751716, MBA3751717, MBA3751759, MBA3751760, MBA3751768, MBA3751796, MBA3751799, MBA3751806, MBA3751839, MBA3751855, MBA3751858, MBA3751862, MBA3751878, MBA3752010, MBA3752047, MBA3752090, MBA3752091, MBA3752194, MBA3752243, MBA3752261, MBA3752262, MBA3752264, MBA3752279, MBA3752281, MBA3752282, MBA3752285, MBA3752305, MBA3752333, MBA3752354, MBA3752360, MBA3752379, MBA3752385, MBA3752399, MBA3752425, MBA3752462, MBA3752537, MBA3752543
384	MGR_bin384	83.42	0	1653053	Dependentiae	Babeliae	Babeliales	Babeliaceae	PRDV01	Parasitism	Ankyrin repeat domain-containing protein	12	Self-protection / host modulation	MBA3751221, MBA3751480, MBA3751516, MBA3751774, MBA3751779, MBA3751800, MBA3751833, MBA3752004, MBA3752005, MBA3752163, MBA3752409, MBA3752410
426	MGR_bin426	86.52	0	1440683	Dependentiae	Babeliae	Babeliales	Babeliaceae		Parasitism	WD40 repeat domain-containing protein	14	Host modulation?	MBA3953698, MBA3953700, MBA3953717, MBA3954211, MBA3954497, MBA3954684, MBA3954834, MBA3954836, MBA3954845, MBA3954848, MBA3954902, MBA3954903, MBA3955030, MBA3955033
426	MGR_bin426	86.52	0	1440683	Dependentiae	Babeliae	Babeliales	Babeliaceae		Parasitism	Ankyrin repeat domain-containing protein	148	Self-protection / host modulation	MBA3953705, MBA3953711, MBA3953713, MBA3953726, MBA3953737, MBA3953739, MBA3953746, MBA3953751, MBA3953752, MBA3953757, MBA3953761, MBA3953767, MBA3953777, MBA3953791, MBA3953799, MBA3953800, MBA3953801, MBA3953802, MBA3953803, MBA3953861, MBA3953869, MBA3953891, MBA3953893, MBA3953899, MBA3953901, MBA3953902, MBA3953904, MBA3953905, MBA3953906, MBA3953907, MBA3953914, MBA3953919, MBA3953922, MBA3953931, MBA3953939, MBA3953940, MBA3953951, MBA3953958, MBA3953967, MBA3954026, MBA3954027, MBA3954065, MBA3954066, MBA3954067, MBA3954068, MBA3954069, MBA3954109, MBA3954110, MBA3954111, MBA3954114, MBA3954124, MBA3954125, MBA3954126, MBA3954127, MBA3954128, MBA3954129, MBA3954134, MBA3954136, MBA3954144, MBA3954145, MBA3954146, MBA3954161, MBA3954166, MBA3954168, MBA3954216, MBA3954217, MBA3954310, MBA3954321, MBA3954338, MBA3954359, MBA3954366, MBA3954372, MBA3954375, MBA3954432, MBA3954434, MBA3954435, MBA3954436, MBA3954464, MBA3954475, MBA3954476, MBA3954477, MBA3954480, MBA3954481, MBA3954482, MBA3954483, MBA3954484, MBA3954485, MBA3954486, MBA3954487, MBA3954489, MBA3954490, MBA3954492, MBA3954493, MBA3954494, MBA3954495, MBA3954516, MBA3954574, MBA3954594, MBA3954595, MBA3954638, MBA3954639, MBA3954640, MBA3954644, MBA3954645, MBA3954650, MBA3954657, MBA3954658, MBA3954676, MBA3954685, MBA3954686, MBA3954687, MBA3954690, MBA3954692, MBA3954695, MBA3954731, MBA3954733, MBA3954737, MBA3954740, MBA3954741, MBA3954778, MBA3954779, MBA3954780, MBA3954822, MBA3954847, MBA3954873, MBA3954874, MBA3954877, MBA3954880, MBA3954881, MBA3954882, MBA3954883, MBA3954884, MBA3954886, MBA3954887, MBA3954898, MBA3954915, MBA3954918, MBA3954927, MBA3954929, MBA3954930, MBA3954931, MBA3954936, MBA3954969, MBA3954970, MBA3954978, MBA3954979, MBA3954997, MBA3955032
367	MGR_bin367	63.17	0	1554600	Patescibacteria	Microgenomatia	Levybacterales	UBA12049		Symbiosis	VWA domain-containing protein	4	Adhesion	MBA3723537, MBA3724455, MBA3724456, MBA3724468
367	MGR_bin367	63.17	0	1554600	Patescibacteria	Microgenomatia	Levybacterales	UBA12049		Symbiosis	Glycerophosphodiester phosphodiesterase	1	Host nutrient acquisition	MBA3724180
367	MGR_bin367	63.17	0	1554600	Patescibacteria	Microgenomatia	Levybacterales	UBA12049		Symbiosis	Histidine kinase	10	Signal transduction (e.g, chemotaxis)	MBA3723338, MBA3723348, MBA3723387, MBA3723392, MBA3723572, MBA3723584, MBA3723607, MBA3724099, MBA3724353, MBA3724495
310	MGR_bin310	54.26	0.37	578442	Patescibacteria	Paceibacteria	UBA9983	UBA11359_D		Symbiosis	Fibronectin type III domain-containing protein	3	Adhesion	MBA3550598, MBA3550893, MBA3550996
310	MGR_bin310	54.26	0.37	578442	Patescibacteria	Paceibacteria	UBA9983	UBA11359_D		Symbiosis	Glycerophosphodiester phosphodiesterase	1	Host nutrient acquisition	MBA3550783
310	MGR_bin310	54.26	0.37	578442	Patescibacteria	Paceibacteria	UBA9983	UBA11359_D		Symbiosis	Histidine kinase	1	Signal transduction (e.g, chemotaxis)	MBA3550858
410	MGR_bin410	80.46	0	838886	Patescibacteria	Paceibacteria	UBA9983	UBA2163	C7867-001	Symbiosis	Histidine kinase	4	Signal transduction (e.g, chemotaxis)	MBA3788882, MBA3789130, MBA3789332, MBA3789357
369	MGR_bin369	82.18	0	789385	Patescibacteria	Paceibacteria	UBA9983	Zambryskibacteraceae	C7867-006	Symbiosis	Fibronectin type III domain-containing protein	1	Adhesion	MBA3733167
277	MGR_bin277	61.25	0	765679	Patescibacteria	Saccharimonadia	Saccharimonadales	AWTP1-31		Symbiosis	Glycerophosphodiester phosphodiesterase	1	Host nutrient acquisition	MBA2279303
277	MGR_bin277	61.25	0	765679	Patescibacteria	Saccharimonadia	Saccharimonadales	AWTP1-31		Symbiosis	Histidine kinase	3	Signal transduction (e.g, chemotaxis)	MBA2279270, MBA2279470, MBA2279602
388	MGR_bin388	62.48	1.88	816367	Patescibacteria	Saccharimonadia	Saccharimonadales	AWTP1-31		Symbiosis	Glycerophosphodiester phosphodiesterase	1	Host nutrient acquisition	MBA3758071
388	MGR_bin388	62.48	1.88	816367	Patescibacteria	Saccharimonadia	Saccharimonadales	AWTP1-31		Symbiosis	Histidine kinase	6	Signal transduction (e.g, chemotaxis)	MBA3758138, MBA3758291, MBA3758607, MBA3758832, MBA3758840, MBA3758858
387	MGR_bin387	66.5	0	747099	Patescibacteria	Saccharimonadia	Saccharimonadales	UBA10212		Symbiosis	Fibronectin type III domain-containing protein	1	Adhesion	MBA3757303
387	MGR_bin387	66.5	0	747099	Patescibacteria	Saccharimonadia	Saccharimonadales	UBA10212		Symbiosis	Glycerophosphodiester phosphodiesterase	1	Host nutrient acquisition	MBA3757813
387	MGR_bin387	66.5	0	747099	Patescibacteria	Saccharimonadia	Saccharimonadales	UBA10212		Symbiosis	Histidine kinase	5	Signal transduction (e.g, chemotaxis)	MBA3757426, MBA3757428, MBA3757618, MBA3757683, MBA3757695
358	MGR_bin358	66.97	0	870466	Patescibacteria	Saccharimonadia				Symbiosis	Histidine kinase	2	Signal transduction (e.g, chemotaxis)	MBA3678970, MBA3679442
156	MGR_bin156	68.7	0.96	895256	Proteobacteria	Alphaproteobacteria	Rickettsiales	Rickettsiaceae	GCA-2402195	Parasitism	Hemolysin III family protein	1	Host modification and degradation	MBA2628793
156	MGR_bin156	68.7	0.96	895256	Proteobacteria	Alphaproteobacteria	Rickettsiales	Rickettsiaceae	GCA-2402195	Parasitism	Ankyrin repeat domain-containing protein	1	Self-protection / host modulation	MBA2628499
156	MGR_bin156	68.7	0.96	895256	Proteobacteria	Alphaproteobacteria	Rickettsiales	Rickettsiaceae	GCA-2402195	Parasitism	Histidine kinase	1	Signal transduction (e.g, chemotaxis)	MBA2628825
34	MGR_bin34	94.93	0.68	3624720	Verrucomicrobiota_A	Chlamydiia	Parachlamydiales	Parachlamydiaceae		Parasitism	VWA domain-containing protein	4	Adhesion	MBA3237393, MBA3237394, MBA3239201, MBA3239202
34	MGR_bin34	94.93	0.68	3624720	Verrucomicrobiota_A	Chlamydiia	Parachlamydiales	Parachlamydiaceae		Parasitism	Rhomboid family intramembrane serine protease	3	Host modification and degradation	MBA3237709, MBA3239335, MBA3239396
34	MGR_bin34	94.93	0.68	3624720	Verrucomicrobiota_A	Chlamydiia	Parachlamydiales	Parachlamydiaceae		Parasitism	Serine protease	2	Polypeptide degradation	MBA3238298, MBA3238612
34	MGR_bin34	94.93	0.68	3624720	Verrucomicrobiota_A	Chlamydiia	Parachlamydiales	Parachlamydiaceae		Parasitism	Ankyrin repeat domain-containing protein	34	Self-protection / host modulation	MBA3236866, MBA3236884, MBA3236926, MBA3237143, MBA3237255, MBA3237294, MBA3237361, MBA3237385, MBA3237430, MBA3237940, MBA3237948, MBA3238041, MBA3238046, MBA3238140, MBA3238142, MBA3238222, MBA3238308, MBA3238330, MBA3238406, MBA3238424, MBA3238425, MBA3238594, MBA3238776, MBA3238815, MBA3238892, MBA3238911, MBA3238913, MBA3238916, MBA3239258, MBA3239259, MBA3239359, MBA3239426, MBA3239428, MBA3239440
34	MGR_bin34	94.93	0.68	3624720	Verrucomicrobiota_A	Chlamydiia	Parachlamydiales	Parachlamydiaceae		Parasitism	Histidine kinase	2	Signal transduction (e.g, chemotaxis)	MBA3239121, MBA3239123
127	MGR_bin127	84.77	3.23	2964512	Verrucomicrobiota_A	Chlamydiia	Parachlamydiales	Parachlamydiaceae		Parasitism	Fibronectin type III domain-containing protein	1	Adhesion	MBA2728259
127	MGR_bin127	84.77	3.23	2964512	Verrucomicrobiota_A	Chlamydiia	Parachlamydiales	Parachlamydiaceae		Parasitism	VWA domain-containing protein	4	Adhesion	MBA2727808, MBA2727809, MBA2728195, MBA2728196
127	MGR_bin127	84.77	3.23	2964512	Verrucomicrobiota_A	Chlamydiia	Parachlamydiales	Parachlamydiaceae		Parasitism	Rhomboid family intramembrane serine protease	3	Host modification and degradation	MBA2726561, MBA2728515, MBA2728994
127	MGR_bin127	84.77	3.23	2964512	Verrucomicrobiota_A	Chlamydiia	Parachlamydiales	Parachlamydiaceae		Parasitism	Uridine kinase	1	Host nutrient acquisition	MBA2727280
127	MGR_bin127	84.77	3.23	2964512	Verrucomicrobiota_A	Chlamydiia	Parachlamydiales	Parachlamydiaceae		Parasitism	Serine protease	2	Polypeptide degradation	MBA2728395, MBA2728396
127	MGR_bin127	84.77	3.23	2964512	Verrucomicrobiota_A	Chlamydiia	Parachlamydiales	Parachlamydiaceae		Parasitism	Ankyrin repeat domain-containing protein	127	Self-protection / host modulation	MBA2727994, MBA2728624, MBA2728682, MBA2728943, MBA2729021
127	MGR_bin127	84.77	3.23	2964512	Verrucomicrobiota_A	Chlamydiia	Parachlamydiales	Parachlamydiaceae		Parasitism	Histidine kinase	1	Signal transduction (e.g, chemotaxis)	MBA2727980
260	MGR_bin260	96.28	0.68	3141149	Verrucomicrobiota_A	Chlamydiia	Parachlamydiales	Parachlamydiaceae	Protochlamydia	Parasitism	VWA domain-containing protein	4	Adhesion	MBA2368471, MBA2368472, MBA2368900, MBA2368901
260	MGR_bin260	96.28	0.68	3141149	Verrucomicrobiota_A	Chlamydiia	Parachlamydiales	Parachlamydiaceae	Protochlamydia	Parasitism	Hemolysin III family protein	1	Host modification and degradation	MBA2368656
260	MGR_bin260	96.28	0.68	3141149	Verrucomicrobiota_A	Chlamydiia	Parachlamydiales	Parachlamydiaceae	Protochlamydia	Parasitism	Rhomboid family intramembrane serine protease	2	Host modification and degradation	MBA2367983, MBA2369666
260	MGR_bin260	96.28	0.68	3141149	Verrucomicrobiota_A	Chlamydiia	Parachlamydiales	Parachlamydiaceae	Protochlamydia	Parasitism	WD40 repeat domain-containing protein	1	Host modulation?	MBA2369484
260	MGR_bin260	96.28	0.68	3141149	Verrucomicrobiota_A	Chlamydiia	Parachlamydiales	Parachlamydiaceae	Protochlamydia	Parasitism	Serine protease	2	Polypeptide degradation	MBA2367593, MBA2367594
260	MGR_bin260	96.28	0.68	3141149	Verrucomicrobiota_A	Chlamydiia	Parachlamydiales	Parachlamydiaceae	Protochlamydia	Parasitism	Ankyrin repeat domain-containing protein	21	Self-protection / host modulation	MBA2367512, MBA2367532, MBA2367631, MBA2367689, MBA2367691, MBA2367893, MBA2368290, MBA2368302, MBA2368369, MBA2368491, MBA2368842, MBA2368880, MBA2368931, MBA2368956, MBA2368984, MBA2369003, MBA2369014, MBA2369514, MBA2369528, MBA2369616, MBA2369880
328	MGR_bin328	82.45	4.55	2848542	Verrucomicrobiota_A	Chlamydiia	Parachlamydiales	Parachlamydiaceae		Parasitism	VWA domain-containing protein	3	Adhesion	MBA3602277, MBA3602278, MBA3603858
328	MGR_bin328	82.45	4.55	2848542	Verrucomicrobiota_A	Chlamydiia	Parachlamydiales	Parachlamydiaceae		Parasitism	Rhomboid family intramembrane serine protease	3	Host modification and degradation	MBA3602686, MBA3602746, MBA3603403
328	MGR_bin328	82.45	4.55	2848542	Verrucomicrobiota_A	Chlamydiia	Parachlamydiales	Parachlamydiaceae		Parasitism	Uridine kinase	1	Host nutrient acquisition	MBA3604129
328	MGR_bin328	82.45	4.55	2848542	Verrucomicrobiota_A	Chlamydiia	Parachlamydiales	Parachlamydiaceae		Parasitism	Serine protease	1	Polypeptide degradation	MBA3603134
328	MGR_bin328	82.45	4.55	2848542	Verrucomicrobiota_A	Chlamydiia	Parachlamydiales	Parachlamydiaceae		Parasitism	Ankyrin repeat domain-containing protein	10	Self-protection / host modulation	MBA3602068, MBA3602200, MBA3602924, MBA3602942, MBA3602943, MBA3603114, MBA3603116, MBA3603150, MBA3603933, MBA3604002
366	MGR_bin366	100	2.03	3290551	Verrucomicrobiota_A	Chlamydiia	Parachlamydiales	Parachlamydiaceae		Parasitism	VWA domain-containing protein	3	Adhesion	MBA3721144, MBA3722235, MBA3722236
366	MGR_bin366	100	2.03	3290551	Verrucomicrobiota_A	Chlamydiia	Parachlamydiales	Parachlamydiaceae		Parasitism	Hemolysin III family protein	1	Host modification and degradation	MBA3722001
366	MGR_bin366	100	2.03	3290551	Verrucomicrobiota_A	Chlamydiia	Parachlamydiales	Parachlamydiaceae		Parasitism	Rhomboid family intramembrane serine protease	2	Host modification and degradation	MBA3722426, MBA3722544
366	MGR_bin366	100	2.03	3290551	Verrucomicrobiota_A	Chlamydiia	Parachlamydiales	Parachlamydiaceae		Parasitism	Serine protease	1	Polypeptide degradation	MBA3721696
366	MGR_bin366	100	2.03	3290551	Verrucomicrobiota_A	Chlamydiia	Parachlamydiales	Parachlamydiaceae		Parasitism	Ankyrin repeat domain-containing protein	9	Self-protection / host modulation	MBA3720955, MBA3721056, MBA3721057, MBA3721295, MBA3721409, MBA3722180, MBA3722460, MBA3722845, MBA3723197
407	MGR_bin407	91.1	3.38	2694446	Verrucomicrobiota_A	Chlamydiia	Parachlamydiales	Parachlamydiaceae		Parasitism	VWA domain-containing protein	4	Adhesion	MBA3815134, MBA3815135, MBA3815301, MBA3815302
407	MGR_bin407	91.1	3.38	2694446	Verrucomicrobiota_A	Chlamydiia	Parachlamydiales	Parachlamydiaceae		Parasitism	Hemolysin III family protein	1	Host modification and degradation	MBA3816511
407	MGR_bin407	91.1	3.38	2694446	Verrucomicrobiota_A	Chlamydiia	Parachlamydiales	Parachlamydiaceae		Parasitism	Rhomboid family intramembrane serine protease	4	Host modification and degradation	MBA3815075, MBA3815261, MBA3816288, MBA3816806
407	MGR_bin407	91.1	3.38	2694446	Verrucomicrobiota_A	Chlamydiia	Parachlamydiales	Parachlamydiaceae		Parasitism	WD40 repeat domain-containing protein	1	Host modulation?	MBA3815666
407	MGR_bin407	91.1	3.38	2694446	Verrucomicrobiota_A	Chlamydiia	Parachlamydiales	Parachlamydiaceae		Parasitism	Serine protease	2	Polypeptide degradation	MBA3815631, MBA3815632
407	MGR_bin407	91.1	3.38	2694446	Verrucomicrobiota_A	Chlamydiia	Parachlamydiales	Parachlamydiaceae		Parasitism	Ankyrin repeat domain-containing protein	13	Self-protection / host modulation	MBA3815188, MBA3815384, MBA3815573, MBA3815754, MBA3815755, MBA3815862, MBA3815904, MBA3815945, MBA3816204, MBA3816205, MBA3816214, MBA3816269, MBA3816677
407	MGR_bin407	91.1	3.38	2694446	Verrucomicrobiota_A	Chlamydiia	Parachlamydiales	Parachlamydiaceae		Parasitism	Histidine kinase	1	Signal transduction (e.g, chemotaxis)	MBA3815802
429	MGR_bin429	95.95	0	2509029	Verrucomicrobiota_A	Chlamydiia	Parachlamydiales	Parachlamydiaceae		Parasitism	VWA domain-containing protein	3	Adhesion	MBA3957161, MBA3958108, MBA3958109
429	MGR_bin429	95.95	0	2509029	Verrucomicrobiota_A	Chlamydiia	Parachlamydiales	Parachlamydiaceae		Parasitism	Hemolysin III family protein	1	Host modification and degradation	MBA3957806
429	MGR_bin429	95.95	0	2509029	Verrucomicrobiota_A	Chlamydiia	Parachlamydiales	Parachlamydiaceae		Parasitism	Rhomboid family intramembrane serine protease	3	Host modification and degradation	MBA3957561, MBA3957767, MBA3958257
429	MGR_bin429	95.95	0	2509029	Verrucomicrobiota_A	Chlamydiia	Parachlamydiales	Parachlamydiaceae		Parasitism	Serine protease	1	Polypeptide degradation	MBA3958720
429	MGR_bin429	95.95	0	2509029	Verrucomicrobiota_A	Chlamydiia	Parachlamydiales	Parachlamydiaceae		Parasitism	Ankyrin repeat domain-containing protein	8	Self-protection / host modulation	MBA3957232, MBA3957326, MBA3957958, MBA3957959, MBA3958023, MBA3958190, MBA3958273, MBA3958274
429	MGR_bin429	95.95	0	2509029	Verrucomicrobiota_A	Chlamydiia	Parachlamydiales	Parachlamydiaceae		Parasitism	Histidine kinase	1	Signal transduction (e.g, chemotaxis)	MBA3958600
Secretion system
Number	MAG	Completeness	Contamination	Size (bp)	Phylum	Class	Order	Family	Genus	Predicted lifestyle	Associated secretion system	NCBI protein accession
244	MGR_bin244	70.24	2.68	2748512	Bdellovibrionota	Bacteriovoracia	Bacteriovoracales	Bacteriovoracaceae	UBA4096	Bacterial predation	II	MBA2403220, MBA2403222, MBA2403229, MBA2403818, MBA2403819, MBA2403820, MBA2403920, MBA2404255, MBA2404256, MBA2404797
244	MGR_bin244	70.24	2.68	2748512	Bdellovibrionota	Bacteriovoracia	Bacteriovoracales	Bacteriovoracaceae	UBA4096	Bacterial predation	III	MBA2405772, MBA2406182, MBA2406185
304	MGR_bin304	67.73	3.48	1283971	Dependentiae	Babeliae	Babeliales	Babeliaceae	PRDV01	Parasitism	II	MBA2306711, MBA2306876, MBA2306911, MBA2307241
384	MGR_bin384	83.42	0	1653053	Dependentiae	Babeliae	Babeliales	Babeliaceae	PRDV01	Parasitism	II	MBA3751276, MBA3751676, MBA3751689, MBA3751802, MBA3752209, MBA3752210
426	MGR_bin426	86.52	0	1440683	Dependentiae	Babeliae	Babeliales	Babeliaceae		Parasitism	II	MBA3953764, MBA3953986, MBA3954186, MBA3954419, MBA3954421, MBA3954422, MBA3954816
367	MGR_bin367	63.17	0	1554600	Patescibacteria	Microgenomatia	Levybacterales	UBA12049		Symbiosis	II	MBA3723840, MBA3723841, MBA3723842, MBA3723847, MBA3724499, MBA3724500, MBA3724503, MBA3724567, MBA3724569
367	MGR_bin367	63.17	0	1554600	Patescibacteria	Microgenomatia	Levybacterales	UBA12049		Symbiosis	IV	MBA3723432, MBA3723509, MBA3723872, MBA3723840
310	MGR_bin310	54.26	0.37	578442	Patescibacteria	Paceibacteria	UBA9983	UBA11359_D		Symbiosis	II	MBA3550651, MBA3550756, MBA3550791, MBA3550792, MBA3550795, MBA3550796, MBA3550869, MBA3550896, MBA3550974, MBA3550975, MBA3550982, MBA3551013, MBA3551199
410	MGR_bin410	80.46	0	838886	Patescibacteria	Paceibacteria	UBA9983	UBA2163	C7867-001	Symbiosis	II	MBA3788898, MBA3788899, MBA3788902, MBA3788906, MBA3789174, MBA3789266, MBA3789339, MBA3789340, MBA3789445, MBA3789446, MBA3789501
369	MGR_bin369	82.18	0	789385	Patescibacteria	Paceibacteria	UBA9983	Zambryskibacteraceae	C7867-006	Symbiosis	II	MBA3733345, MBA3733346, MBA3733533, MBA3733536, MBA3733537
369	MGR_bin369	82.18	0	789385	Patescibacteria	Paceibacteria	UBA9983	Zambryskibacteraceae	C7867-006	Symbiosis	IV	MBA3733306, MBA3733345, MBA3733533
277	MGR_bin277	61.25	0	765679	Patescibacteria	Saccharimonadia	Saccharimonadales	AWTP1-31		Symbiosis	II	MBA2278913, MBA2278915, MBA2278918, MBA2278919, MBA2279026, MBA2279102, MBA2279104, MBA2279105, MBA2279328
388	MGR_bin388	62.48	1.88	816367	Patescibacteria	Saccharimonadia	Saccharimonadales	AWTP1-31		Symbiosis	II	MBA3758081, MBA3758302, MBA3758303, MBA3758305, MBA3758524, MBA3758892
387	MGR_bin387	66.5	0	747099	Patescibacteria	Saccharimonadia	Saccharimonadales	UBA10212		Symbiosis	II	MBA3757394, MBA3757395, MBA3757396, MBA3757792, MBA3757875, MBA3757876
358	MGR_bin358	66.97	0	870466	Patescibacteria	Saccharimonadia				Symbiosis	II	MBA3679123, MBA3679124, MBA3679126, MBA3679128, MBA3679129, MBA3679130, MBA3679281, MBA3679446, MBA3679451
156	MGR_bin156	68.7	0.96	895256	Proteobacteria	Alphaproteobacteria	Rickettsiales	Rickettsiaceae	GCA-2402195	Parasitism	IV	MBA2628570, MBA2628571, MBA2628572, MBA2628785, MBA2628786, MBA2629206
260	MGR_bin260	96.28	0.68	3141149	Verrucomicrobiota_A	Chlamydiia	Parachlamydiales	Parachlamydiaceae	Protochlamydia	Parasitism	II	MBA2368501, MBA2368502, MBA2368503
260	MGR_bin260	96.28	0.68	3141149	Verrucomicrobiota_A	Chlamydiia	Parachlamydiales	Parachlamydiaceae	Protochlamydia	Parasitism	III	MBA2367450, MBA2367909, MBA2368229, MBA2368231, MBA2368235, MBA2368242, MBA2368322, MBA2368831, MBA2368967, MBA2369300, MBA2369303, MBA2369304, MBA2369844, MBA2369846, MBA2369847, MBA2369848, MBA2369892, MBA2369893, MBA2369894
260	MGR_bin260	96.28	0.68	3141149	Verrucomicrobiota_A	Chlamydiia	Parachlamydiales	Parachlamydiaceae	Protochlamydia	Parasitism	IV	MBA2367847, MBA2368060, MBA2368061, MBA2368457, MBA2368467, MBA2368469, MBA2368470, MBA2368458
34	MGR_bin34	94.93	0.68	3624720	Verrucomicrobiota_A	Chlamydiia	Parachlamydiales	Parachlamydiaceae		Parasitism	II	MBA3237016, MBA3239531, MBA3239532, MBA3239533
34	MGR_bin34	94.93	0.68	3624720	Verrucomicrobiota_A	Chlamydiia	Parachlamydiales	Parachlamydiaceae		Parasitism	III	MBA3236858, MBA3236936, MBA3236937, MBA3236938, MBA3236940, MBA3237340, MBA3237540, MBA3237547, MBA3237726, MBA3237826, MBA3237901, MBA3237903, MBA3237906, MBA3238551, MBA3238554, MBA3238555, MBA3239581
34	MGR_bin34	94.93	0.68	3624720	Verrucomicrobiota_A	Chlamydiia	Parachlamydiales	Parachlamydiaceae		Parasitism	IV	MBA3237176, MBA3237177, MBA3238839, MBA3239508, MBA3239509, MBA3239510, MBA3239511
127	MGR_bin127	84.77	3.23	2964512	Verrucomicrobiota_A	Chlamydiia	Parachlamydiales	Parachlamydiaceae		Parasitism	II	MBA2728062, MBA2728063, MBA2728881
127	MGR_bin127	84.77	3.23	2964512	Verrucomicrobiota_A	Chlamydiia	Parachlamydiales	Parachlamydiaceae		Parasitism	III	MBA2726817, MBA2727046, MBA2727047, MBA2727054, MBA2727057, MBA2727059, MBA2727178, MBA2727179, MBA2727717, MBA2727723, MBA2728342, MBA2728570, MBA2728571, MBA2728572
328	MGR_bin328	82.45	4.55	2848542	Verrucomicrobiota_A	Chlamydiia	Parachlamydiales	Parachlamydiaceae		Parasitism	II	MBA3603058, MBA3603059, MBA3603060
328	MGR_bin328	82.45	4.55	2848542	Verrucomicrobiota_A	Chlamydiia	Parachlamydiales	Parachlamydiaceae		Parasitism	III	MBA3602229, MBA3602230, MBA3602233, MBA3602580, MBA3602607, MBA3602608, MBA3602710, MBA3602711, MBA3602712, MBA3602714, MBA3604201
328	MGR_bin328	82.45	4.55	2848542	Verrucomicrobiota_A	Chlamydiia	Parachlamydiales	Parachlamydiaceae		Parasitism	IV	MBA3604154, MBA3604155
366	MGR_bin366	100	2.03	3290551	Verrucomicrobiota_A	Chlamydiia	Parachlamydiales	Parachlamydiaceae		Parasitism	II	MBA3722476, MBA3722477, MBA3722478
366	MGR_bin366	100	2.03	3290551	Verrucomicrobiota_A	Chlamydiia	Parachlamydiales	Parachlamydiaceae		Parasitism	III	MBA3720895, MBA3720897, MBA3720903, MBA3720904, MBA3721036, MBA3721038, MBA3721039, MBA3721040, MBA3721563, MBA3721565, MBA3721824, MBA3721827, MBA3721828, MBA3722275, MBA3722858, MBA3722883
407	MGR_bin407	91.1	3.38	2694446	Verrucomicrobiota_A	Chlamydiia	Parachlamydiales	Parachlamydiaceae		Parasitism	II	MBA3815901, MBA3815902, MBA3815903
407	MGR_bin407	91.1	3.38	2694446	Verrucomicrobiota_A	Chlamydiia	Parachlamydiales	Parachlamydiaceae		Parasitism	III	MBA3815079, MBA3815080, MBA3815082, MBA3815264, MBA3815878, MBA3815891, MBA3816163, MBA3816169, MBA3816171, MBA3816210, MBA3816211, MBA3816248, MBA3816316, MBA3816320, MBA3816792, MBA3816794, MBA3816801
429	MGR_bin429	95.95	0	2509029	Verrucomicrobiota_A	Chlamydiia	Parachlamydiales	Parachlamydiaceae		Parasitism	II	MBA3958194, MBA3958523, MBA3958525, MBA3958526, MBA3958527
429	MGR_bin429	95.95	0	2509029	Verrucomicrobiota_A	Chlamydiia	Parachlamydiales	Parachlamydiaceae		Parasitism	III	MBA3957379, MBA3957381, MBA3957473, MBA3957792, MBA3957793, MBA3957799, MBA3957800, MBA3957802, MBA3957814, MBA3957816, MBA3957817, MBA3957976, MBA3958309, MBA3958310, MBA3958311, MBA3958313, MBA3958411
