## Supplementary material for "A genome compendium reveals diverse metabolic adaptations of Antarctic soil microorganisms": Table S6

### Sheet: Summary
Table S6. Metabolic marker gene abundance
Estimated abundance in community (%)		Carbon fixation						Trace gas metabolism									Sulfur metabolism							Nitrogen metabolism											Phototrophy			Alternative e donor					Alternative e acceptor			Respiration
Metagenome ID	Origin	AclB	AcsB	HbsC	HbsT	Mcr	RbcL	CooS	CoxL	Fe	FeFe	NiFe	MmoA	PmoA	McrA	IsoA	FCC	Sqr	SoxB	r-DsrA	DsrA	AsrA	Sor	AmoA	HzsA	NxrA	NifH	NarG	NapA	NrfA	NirS	NirK	NorB	NosZ	PsaA	PsbA	RHO	ArsC	MtrB	OmcB	RdhA	YgfK	ARO	Cyc2	FdhA	AtpA	CcoN	CoxA	CydA	CyoA	NuoF	SdhA	FrdA
SD2897	Mount Seuss 4	0.965943	0	0	0.466743	0.404685	23.0042	0	42.9069	0	1.43774	89.6229	0.223879	7.52909	0	0	2.31641	1.299	1.69802	0	0	0	0	1.05736	0	0.325092	1.31436	8.47704	1.80245	1.9173	0.10665	8.09434	2.95338	1.38403	0.0783872	0.28033	2.06827	18.2057	0.0157613	0	0.24439	0.0118249	0.747052	0	68.1884	112.21	5.09457	186.457	49.9471	3.64973	85.0687	142.76	8.58358
SD2898	Mount Seuss 5	1.5219	0.017404	0	0.649022	0.365465	17.9281	0	28.4728	0	1.24912	87.2291	0.089384	9.34196	0	0.0706455	5.3023	2.2473	5.54876	0.0560248	0	0	0	1.24578	0	2.30059	1.64725	9.51689	3.40594	4.78465	0.153034	14.2224	7.90205	5.80556	0.0312903	0.28896	2.26785	22.7019	0.0643337	0	0.255394	0.0334475	1.46769	0.0263792	68.7162	115.817	16.059	185.158	54.2816	6.00583	89.4135	140.412	7.68927
SD2899	Mount Seuss 6	1.58758	0	0	0.257178	0.287851	18.805	0	23.1511	0	1.77883	94.4487	0.115326	0	0	0	11.7387	15.3303	13.4735	0	0	0	0	20.1916	0	2.32999	2.21113	5.1216	2.51725	5.07077	0.0530548	18.7596	12.1649	3.1327	0	0.97794	1.90064	26.9515	0	0	0.912606	0.0852947	6.04799	4.67113	66.0929	119.98	27.0089	181.673	49.1855	6.58732	98.6411	151.014	9.80894
SD2900	Mount Seuss 7	1.20925	0	0	0.382543	0.220763	31.7937	0	42.6412	0	1.3545	123.302	0.222313	0.291977	0	0	0.73959	1.25288	0.805735	0.0214931	0	0	0	0.333541	0	0.411103	0.842905	1.48853	2.77363	2.12223	0.0675627	6.49953	5.53843	0.302816	0.0120075	0.0534794	3.12545	16.8475	0	0	0.115867	0.0180564	1.34092	0.0226272	50.0988	108.042	1.2651	183.262	39.8753	2.75887	78.4076	130.761	6.13375
SD2901	Mackay Glacier 1	1.3397	0	0	0.429776	0.267865	13.6463	0	18.3279	0	1.04782	80.3427	0.0444652	0	0	0	2.3337	1.71963	3.80922	0	0	0	0	0.422465	0	0.632066	1.59561	3.21967	3.18157	1.16626	0.0337654	9.2891	8.0998	1.79542	0.313676	1.00044	1.14049	20.8056	0	0	0.222974	0.0224715	0.81881	0.0758061	49.8627	116.002	13.1282	152.728	41.5309	6.86556	91.7588	146.111	10.1826
SD2902	Mackay Glacier 2	1.37162	0	0.0540925	0.504733	0.374985	26.4854	0	38.4717	0	1.86073	99.2486	0.314907	0.0525343	0	0	2.61321	1.89768	5.94711	0.0304674	0	0	0	0.447788	0	0.838819	2.47696	2.05333	1.83433	1.5102	0.0966785	10.1438	10.3945	2.21626	0.289	1.11073	2.77894	23.4927	0	0	0.12073	0.0640992	5.04519	0	63.516	116.994	24.5486	153.136	58.471	2.63299	93.9876	138.674	9.24559
SD2903	Mount Murray	2.03768	0	0.0441091	1.41569	0.37496	13.718	0	20.7556	0	0.764216	72.2555	0.0197946	2.39862	0	0	4.63992	3.02111	5.83644	0.0501619	0	0	0	3.12561	0	1.70009	1.68428	4.84727	2.61583	1.03595	0.075462	20.4524	12.1327	5.58235	1.30573	1.84895	1.33024	21.0872	0.404343	0	0.615464	0.0203465	0.828522	0.318759	60.0753	107.937	17.3426	165.018	52.0106	11.6553	86.413	128.299	7.04818
SD2904	Mount Gran 1	0.756038	0	0	0.377559	0.226368	55.9581	0	39.8722	0	0.522701	131.61	0.0187687	0.952585	0	0	1.43707	1.62789	1.37798	0	0	0	0	0.457922	0	0.0604546	1.03432	1.86651	4.34725	0.759265	0.0292368	7.61943	2.81135	0.3077	0.366147	0.830952	3.55771	18.3607	0	0	0.0656115	0.00909946	0.293857	0.0446062	61.5652	108.362	1.73851	205.062	32.7897	3.78694	85.4792	125.848	6.86215
SD2905	Mount Gran 2	1.31555	0	0	1.52847	0.436608	28.0585	0	28.2779	0	1.11725	105.636	0.0648719	0.184314	0	0.0224485	5.67731	3.23909	5.23208	0.0555456	0	0	0	2.11151	0	1.31899	0.739967	1.78782	2.90419	3.88998	0.0829315	10.1743	5.67415	1.44273	0	0.249658	1.71445	21.4642	0.504456	0	0.862027	0.0114156	0.793833	0.0285964	59.7298	107.192	8.26431	171.896	35.2339	5.96179	83.9022	143.025	8.7099
SD2906	Towle Glacier 1	0.567597	0	0	0.0544563	0.27307	19.2504	0	38.3614	0	0.679444	105.609	0.219665	0.104532	0	0	6.4073	1.12933	4.97649	0	0	0	0	0.0595239	0	0	1.23738	1.16575	1.17097	0.488148	0.0185529	4.4633	2.19749	1.25544	0	0.0364226	1.74158	16.0757	0	0	0.160165	0.035561	0.122023	0	58.8332	109.633	5.73783	160.966	33.6699	1.90365	88.6793	144.562	9.83666
SD2907	Towle Glacier 2	0.741813	0	0	0.484805	0.363371	19.2089	0	33.4097	0	0.929624	116.203	0.168939	0.153897	0	0	1.7617	1.30282	1.7379	0	0	0	0	0.470551	0	0.170081	0.681716	1.48023	1.52051	2.59879	0.11054	7.02894	4.41142	0.390441	0.0677593	0.114176	2.5371	16.0568	0	0	0.1237	0.038649	0.60653	0.0319218	49.5586	105.92	5.09443	161.104	27.9016	4.26474	88.228	140.458	5.62466
SD2908	Cliff Nunatak	0.955081	0	0	0.749519	0.60239	11.3885	0	32.5697	0	1.43928	61.1341	0	0	0	0	2.4318	3.9452	4.33117	0	0	0	0	1.54445	0	0.54213	5.0155	6.67398	2.45889	0.510095	0.299869	16.4026	13.8658	5.79968	2.34109	7.23122	11.6051	26.4905	0.233159	0.0160006	0.524059	0.100453	1.38473	7.34545	67.8777	146.802	20.1349	208.433	70.6953	12.5058	98.327	132.834	7.72401
SD2909	Benson Glacier	3.15222	0	0	1.42608	0.447057	16.7622	0	16.5689	0	1.07495	89.3558	0.165488	0.100827	0	0	4.36018	2.25407	4.48694	0.0297187	0	0	0	10.8573	0	4.33132	2.02181	2.09509	1.73656	6.50983	0.133577	16.2504	6.42811	3.99924	0.0331394	0.224433	1.35601	25.7537	0	0	0.432391	0.0124771	1.48587	0.0255167	48.2371	124.992	14.8673	168.128	45.4267	4.10126	89.2889	140.645	8.53638
SD2910	Spaulding Pond	0.258153	0	0.0229305	0.0151373	0.282933	63.2764	0	40.8675	0	1.18791	155.255	0.14384	0	0	0	0.849496	1.58299	1.00655	0	0	0	0	0.0501074	0	0.0188804	0.850859	2.67213	2.81098	0.989966	0.0163246	5.20696	4.24228	0.196841	0.17195	0.987722	9.69368	10.579	0	0	0.0760706	0	0.947849	0.0257083	65.862	114.139	2.02918	166.419	27.3551	3.0015	96.9069	135.884	5.81882
SD2911	Flatiron	0.484427	0	0.0254445	0.445329	0.174737	39.2964	0.017795	43.7868	0	1.18865	139.752	0.768421	0.226929	0	0	1.64093	2.39625	1.80135	0.0268412	0	0	0	3.52193	0.0139361	0.243452	1.05711	3.58329	7.74254	7.1693	0.697957	15.7802	5.07552	3.12162	0.19444	1.46293	6.36245	13.1637	0.0299313	0	0.678029	0.0104134	0.969226	0.420202	53.3515	106.56	15.7195	172.163	53.2013	4.65079	68.5079	130.174	8.76544
SD2912	Pegtop Mountain	0.609224	0	0	0.202221	0.31113	26.9128	0	30.9397	0	0.871334	128.149	0.203452	0	0	0	1.48619	1.38855	0.42012	0.0285569	0	0	0	0.110261	0.0147197	0.0103821	2.49075	1.37848	2.88025	0.269758	0.142432	6.1265	2.25186	2.3784	5.1466	9.9355	7.72655	15.6253	0	0	0.0857616	0	0.208813	0	44.8544	105.839	7.02927	149.516	20.9026	1.16719	87.7664	135.254	8.87127
	Mean (max abundance capped at 100%)	1.17961	0.00108775	0.00916104	0.586829	0.33839	26.5933	0.00111219	32.4613	0	1.15651	92.1023	0.17397	1.33358	0	0.00581837	3.48349	2.85213	3.90559	0.0186756	0	0	0	2.87548	0.00179099	0.95209	1.68137	3.58923	2.85645	2.54953	0.132352	11.0321	6.63398	2.44445	0.646951	1.66462	3.80666	19.6039	0.078249	0.00100004	0.343452	0.0296006	1.44431	0.814794	58.5262	100	11.5664	100	43.2799	5.0937	88.1735	100	8.09008

### Sheet: Hit_count
Hit count
Metagenome ID	Gene	Raw hits	Length nornalised hit count (hits/kb/millions)	Estimated abundance in community (%)	Average gene copy number (length normalised hit / mean of single copy marker)
SD2897	AclB	35	1.76598	0.965943	0.00965943
SD2897	AmoA	20	1.93312	1.05736	0.0105736
SD2897	ARO	54	1.3658	0.747052	0.00747052
SD2897	ArsC	184	33.2845	18.2057	0.182057
SD2897	AtpA	4966	205.148	112.21	1.1221
SD2897	CcoN	215	9.31414	5.09457	0.0509457
SD2897	CoxA	9246	340.89	186.457	1.86457
SD2897	CoxL	2869	78.4444	42.9069	0.429069
SD2897	CydA	1948	91.3157	49.9471	0.499471
SD2897	CyoA	97	6.67261	3.64973	0.0364973
SD2897	FCC	84	4.23496	2.31641	0.0231641
SD2897	FdhA	5423	124.665	68.1884	0.681884
SD2897	FeFe	30	2.62854	1.43774	0.0143774
SD2897	HbsT	28	0.853323	0.466743	0.00466743
SD2897	Mcr	42	0.739864	0.404685	0.00404685
SD2897	MmoA	10	0.409306	0.223879	0.00223879
SD2897	MtrB	1	0.0288155	0.0157613	0.000157613
SD2897	NapA	116	3.29533	1.80245	0.0180245
SD2897	NarG	886	15.4981	8.47704	0.0847704
SD2897	NiFe	4673	163.853	89.6229	0.896229
SD2897	NifH	31	2.40298	1.31436	0.0131436
SD2897	NirK	300	14.7985	8.09434	0.0809434
SD2897	NirS	6	0.194982	0.10665	0.0010665
SD2897	NorB	188	5.39952	2.95338	0.0295338
SD2897	NosZ	75	2.53035	1.38403	0.0138403
SD2897	NrfA	78	3.5053	1.9173	0.019173
SD2897	NuoF	3202	155.527	85.0687	0.850687
SD2897	NxrA	31	0.594349	0.325092	0.00325092
SD2897	PmoA	151	13.765	7.52909	0.0752909
SD2897	PsaA	5	0.143311	0.0783872	0.000783872
SD2897	PsbA	8	0.512513	0.28033	0.0028033
SD2897	RbcL	942	42.0574	23.0042	0.230042
SD2897	RdhA	14	0.446805	0.24439	0.0024439
SD2897	RHO	46	3.78131	2.06827	0.0206827
SD2897	SdhA_FrdA	7791	276.693	151.343	1.51343
SD2897	SoxB	82	3.10441	1.69802	0.0169802
SD2897	Sqr	47	2.37489	1.299	0.01299
SD2897	YgfK	1	0.0216189	0.0118249	0.000118249
SD2898	AclB	52	2.70852	1.5219	0.015219
SD2898	AcsB	1	0.0309739	0.017404	0.00017404
SD2898	AmoA	26	2.2171	1.24578	0.0124578
SD2898	ARO	106	2.61205	1.46769	0.0146769
SD2898	ArsC	229	40.4024	22.7019	0.227019
SD2898	AtpA	5112	206.12	115.817	1.15817
SD2898	CcoN	678	28.5802	16.059	0.16059
SD2898	CoxA	9170	329.525	185.158	1.85158
SD2898	CoxL	1913	50.6728	28.4728	0.284728
SD2898	Cyc2	1	0.046947	0.0263792	0.000263792
SD2898	CydA	2177	96.6046	54.2816	0.542816
SD2898	CyoA	154	10.6885	6.00583	0.0600583
SD2898	DsrA	2	0.099707	0.0560248	0.000560248
SD2898	FCC	192	9.43647	5.3023	0.053023
SD2898	FdhA	5571	122.294	68.7162	0.687162
SD2898	FeFe	26	2.22305	1.24912	0.0124912
SD2898	HbsT	39	1.15506	0.649022	0.00649022
SD2898	IsoA	3	0.125727	0.0706455	0.000706455
SD2898	Mcr	38	0.650415	0.365465	0.00365465
SD2898	MmoA	4	0.159076	0.089384	0.00089384
SD2898	MtrB	4	0.114494	0.0643337	0.000643337
SD2898	NapA	225	6.06153	3.40594	0.0340594
SD2898	NarG	1003	16.9372	9.51689	0.0951689
SD2898	NiFe	4509	155.241	87.2291	0.872291
SD2898	NifH	39	2.93159	1.64725	0.0164725
SD2898	NirK	524	25.3115	14.2224	0.142224
SD2898	NirS	8	0.272353	0.153034	0.00153034
SD2898	NorB	501	14.0632	7.90205	0.0790205
SD2898	NosZ	320	10.3321	5.80556	0.0580556
SD2898	NrfA	196	8.51521	4.78465	0.0478465
SD2898	NuoF	3382	159.129	89.4135	0.894135
SD2898	NxrA	215	4.09435	2.30059	0.0230059
SD2898	PmoA	191	16.6258	9.34196	0.0934196
SD2898	PsaA	2	0.0556871	0.0312903	0.000312903
SD2898	PsbA	8	0.51426	0.28896	0.0028896
SD2898	RbcL	735	31.9065	17.9281	0.179281
SD2898	RdhA	16	0.454523	0.255394	0.00255394
SD2898	RHO	51	4.03607	2.26785	0.0226785
SD2898	SdhA_FrdA	7653	263.575	148.102	1.48102
SD2898	SoxB	270	9.8751	5.54876	0.0554876
SD2898	Sqr	82	3.9995	2.2473	0.022473
SD2898	YgfK	3	0.0595264	0.0334475	0.000334475
SD2899	AclB	53	2.79783	1.58758	0.0158758
SD2899	AmoA	453	35.584	20.1916	0.201916
SD2899	ARO	415	10.6585	6.04799	0.0604799
SD2899	ArsC	269	47.4971	26.9515	0.269515
SD2899	AtpA	5132	211.443	119.98	1.1998
SD2899	CcoN	1110	47.5983	27.0089	0.270089
SD2899	CoxA	8633	320.165	181.673	1.81673
SD2899	CoxL	1507	40.7996	23.1511	0.231511
SD2899	Cyc2	174	8.23202	4.67113	0.0467113
SD2899	CydA	1916	86.6804	49.1855	0.491855
SD2899	CyoA	163	11.6089	6.58732	0.0658732
SD2899	FCC	411	20.6874	11.7387	0.117387
SD2899	FdhA	5305	116.477	66.0929	0.660929
SD2899	FeFe	36	3.13487	1.77883	0.0177883
SD2899	HbsT	15	0.453229	0.257178	0.00257178
SD2899	Mcr	29	0.507285	0.287851	0.00287851
SD2899	MmoA	5	0.203241	0.115326	0.00115326
SD2899	NapA	160	4.4362	2.51725	0.0251725
SD2899	NarG	511	9.02589	5.1216	0.051216
SD2899	NiFe	4701	166.449	94.4487	0.944487
SD2899	NifH	51	3.89671	2.21113	0.0221113
SD2899	NirK	621	33.0604	18.7596	0.187596
SD2899	NirS	3	0.0934995	0.0530548	0.000530548
SD2899	NorB	761	21.4385	12.1649	0.121649
SD2899	NosZ	166	5.52082	3.1327	0.031327
SD2899	NrfA	199	8.93631	5.07077	0.0507077
SD2899	NuoF	3625	173.837	98.6411	0.986411
SD2899	NxrA	212	4.10618	2.32999	0.0232999
SD2899	PsbA	26	1.72344	0.97794	0.0097794
SD2899	RbcL	750	33.1403	18.805	0.18805
SD2899	RdhA	70	1.6083	0.912606	0.00912606
SD2899	RHO	42	3.34953	1.90064	0.0190064
SD2899	SdhA_FrdA	8060	283.421	160.823	1.60823
SD2899	SoxB	636	23.7446	13.4735	0.134735
SD2899	Sqr	577	27.0169	15.3303	0.153303
SD2899	YgfK	7	0.150316	0.0852947	0.000852947
SD2900	AclB	56	2.53916	1.20925	0.0120925
SD2900	AmoA	8	0.700361	0.333541	0.00333541
SD2900	ARO	131	2.81562	1.34092	0.0134092
SD2900	ArsC	231	35.376	16.8475	0.168475
SD2900	AtpA	6325	226.864	108.042	1.08042
SD2900	CcoN	70	2.65642	1.2651	0.012651
SD2900	CoxA	12050	384.809	183.262	1.83262
SD2900	CoxL	3738	89.5368	42.6412	0.426412
SD2900	Cyc2	1	0.0475119	0.0226272	0.000226272
SD2900	CydA	2015	83.7291	39.8753	0.398753
SD2900	CyoA	97	5.793	2.75887	0.0275887
SD2900	DsrA	1	0.0451306	0.0214931	0.000214931
SD2900	FCC	35	1.55297	0.73959	0.0073959
SD2900	FdhA	5299	105.196	50.0988	0.500988
SD2900	FeFe	37	2.84415	1.3545	0.013545
SD2900	HbsT	30	0.803253	0.382543	0.00382543
SD2900	Mcr	30	0.463553	0.220763	0.00220763
SD2900	MmoA	13	0.466806	0.222313	0.00222313
SD2900	NapA	234	5.82399	2.77363	0.0277363
SD2900	NarG	190	3.12558	1.48853	0.0148853
SD2900	NiFe	8464	258.907	123.302	1.23302
SD2900	NifH	26	1.76991	0.842905	0.00842905
SD2900	NirK	313	13.6475	6.49953	0.0649953
SD2900	NirS	5	0.141866	0.0675627	0.000675627
SD2900	NorB	479	11.6295	5.53843	0.0553843
SD2900	NosZ	22	0.635845	0.302816	0.00302816
SD2900	NrfA	112	4.45619	2.12223	0.0212223
SD2900	NuoF	3854	164.638	78.4076	0.784076
SD2900	NxrA	51	0.863224	0.411103	0.00411103
SD2900	PmoA	8	0.613086	0.291977	0.00291977
SD2900	PsaA	1	0.025213	0.0120075	0.000120075
SD2900	PsbA	2	0.112295	0.0534794	0.000534794
SD2900	RbcL	1695	66.7596	31.7937	0.317937
SD2900	RdhA	10	0.243294	0.115867	0.00115867
SD2900	RHO	91	6.56273	3.12545	0.0312545
SD2900	SdhA_FrdA	9192	287.448	136.895	1.36895
SD2900	SoxB	51	1.69186	0.805735	0.00805735
SD2900	Sqr	58	2.63076	1.25288	0.0125288
SD2900	YgfK	2	0.0379143	0.0180564	0.000180564
SD2901	AclB	47	2.44143	1.3397	0.013397
SD2901	AmoA	8	0.769888	0.422465	0.00422465
SD2901	ARO	59	1.49218	0.81881	0.0081881
SD2901	ArsC	218	37.9154	20.8056	0.208056
SD2901	AtpA	5162	211.399	116.002	1.16002
SD2901	CcoN	567	23.9244	13.1282	0.131282
SD2901	CoxA	7672	278.327	152.728	1.52728
SD2901	CoxL	1235	33.4002	18.3279	0.183279
SD2901	Cyc2	3	0.138147	0.0758061	0.000758061
SD2901	CydA	1676	75.6847	41.5309	0.415309
SD2901	CyoA	181	12.5116	6.86556	0.0686556
SD2901	FCC	85	4.25286	2.3337	0.023337
SD2901	FdhA	4088	90.8684	49.8627	0.498627
SD2901	FeFe	22	1.90952	1.04782	0.0104782
SD2901	HbsT	26	0.783212	0.429776	0.00429776
SD2901	Mcr	28	0.48815	0.267865	0.00267865
SD2901	MmoA	2	0.0810321	0.0444652	0.000444652
SD2901	NapA	210	5.79799	3.18157	0.0318157
SD2901	NarG	334	5.86743	3.21967	0.0321967
SD2901	NiFe	4084	146.414	80.3427	0.803427
SD2901	NifH	38	2.90779	1.59561	0.0159561
SD2901	NirK	339	16.9282	9.2891	0.092891
SD2901	NirS	2	0.061533	0.0337654	0.000337654
SD2901	NorB	508	14.7608	8.0998	0.080998
SD2901	NosZ	99	3.27192	1.79542	0.0179542
SD2901	NrfA	49	2.12535	1.16626	0.0116626
SD2901	NuoF	3474	167.218	91.7588	0.917588
SD2901	NxrA	62	1.15186	0.632066	0.00632066
SD2901	PsaA	20	0.571634	0.313676	0.00313676
SD2901	PsbA	28	1.82318	1.00044	0.0100044
SD2901	RbcL	560	24.8687	13.6463	0.136463
SD2901	RdhA	16	0.406342	0.222974	0.00222974
SD2901	RHO	26	2.07839	1.14049	0.0114049
SD2901	SdhA_FrdA	8217	284.824	156.293	1.56293
SD2901	SoxB	187	6.9418	3.80922	0.0380922
SD2901	Sqr	61	3.1338	1.71963	0.0171963
SD2901	YgfK	2	0.0409514	0.0224715	0.000224715
SD2902	AclB	44	2.35099	1.37162	0.0137162
SD2902	AmoA	8	0.767518	0.447788	0.00447788
SD2902	ARO	327	8.64756	5.04519	0.0504519
SD2902	ArsC	222	40.2669	23.4927	0.234927
SD2902	AtpA	4782	200.53	116.994	1.16994
SD2902	CcoN	959	42.0769	24.5486	0.245486
SD2902	CoxA	6956	262.478	153.136	1.53136
SD2902	CoxL	2386	65.9413	38.4717	0.384717
SD2902	CydA	2144	100.221	58.471	0.58471
SD2902	CyoA	66	4.513	2.63299	0.0263299
SD2902	DsrA	1	0.0522218	0.0304674	0.000304674
SD2902	FCC	87	4.4791	2.61321	0.0261321
SD2902	FdhA	4840	108.868	63.516	0.63516
SD2902	FeFe	36	3.18933	1.86073	0.0186073
SD2902	HbsC	2	0.0927158	0.0540925	0.000540925
SD2902	HbsT	28	0.865123	0.504733	0.00504733
SD2902	Mcr	36	0.642733	0.374985	0.00374985
SD2902	MmoA	13	0.539757	0.314907	0.00314907
SD2902	NapA	112	3.14408	1.83433	0.0183433
SD2902	NarG	190	3.51944	2.05333	0.0205333
SD2902	NiFe	4692	170.114	99.2486	0.992486
SD2902	NifH	54	4.24556	2.47696	0.0247696
SD2902	NirK	356	17.3866	10.1438	0.101438
SD2902	NirS	5	0.165709	0.0966785	0.000966785
SD2902	NorB	609	17.8164	10.3945	0.103945
SD2902	NosZ	113	3.79872	2.21626	0.0221626
SD2902	NrfA	57	2.58852	1.5102	0.015102
SD2902	NuoF	3257	161.097	93.9876	0.939876
SD2902	NxrA	75	1.43775	0.838819	0.00838819
SD2902	PmoA	1	0.0900449	0.0525343	0.000525343
SD2902	PsaA	17	0.495353	0.289	0.00289
SD2902	PsbA	30	1.90382	1.11073	0.0111073
SD2902	RbcL	999	45.3966	26.4854	0.264854
SD2902	RdhA	8	0.206934	0.12073	0.0012073
SD2902	RHO	56	4.76316	2.77894	0.0277894
SD2902	SdhA_FrdA	7066	253.538	147.92	1.4792
SD2902	SoxB	268	10.1935	5.94711	0.0594711
SD2902	Sqr	62	3.25266	1.89768	0.0189768
SD2902	YgfK	5	0.109867	0.0640992	0.000640992
SD2903	AclB	79	3.92137	2.03768	0.0203768
SD2903	AmoA	72	6.01502	3.12561	0.0312561
SD2903	ARO	67	1.59443	0.828522	0.00828522
SD2903	ArsC	248	40.5808	21.0872	0.210872
SD2903	AtpA	5365	207.717	107.937	1.07937
SD2903	CcoN	818	33.3746	17.3426	0.173426
SD2903	CoxA	9222	317.565	165.018	1.65018
SD2903	CoxL	1569	39.9427	20.7556	0.207556
SD2903	Cyc2	14	0.61343	0.318759	0.00318759
SD2903	CydA	2379	100.091	52.0106	0.520106
SD2903	CyoA	338	22.4298	11.6553	0.116553
SD2903	DsrA	2	0.0965331	0.0501619	0.000501619
SD2903	FCC	189	8.9292	4.63992	0.0463992
SD2903	FdhA	5544	115.611	60.0753	0.600753
SD2903	FeFe	18	1.47068	0.764216	0.00764216
SD2903	HbsC	2	0.0848848	0.0441091	0.000441091
SD2903	HbsT	96	2.7244	1.41569	0.0141569
SD2903	Mcr	44	0.721584	0.37496	0.0037496
SD2903	MmoA	1	0.0380933	0.0197946	0.000197946
SD2903	MtrB	27	0.77813	0.404343	0.00404343
SD2903	NapA	195	5.03397	2.61583	0.0261583
SD2903	NarG	563	9.32823	4.84727	0.0484727
SD2903	NiFe	4168	139.051	72.2555	0.722555
SD2903	NifH	45	3.24128	1.68428	0.0168428
SD2903	NirK	859	39.3593	20.4524	0.204524
SD2903	NirS	5	0.145221	0.075462	0.00075462
SD2903	NorB	826	23.3485	12.1327	0.121327
SD2903	NosZ	349	10.7428	5.58235	0.0558235
SD2903	NrfA	48	1.99361	1.03595	0.0103595
SD2903	NuoF	3681	166.296	86.413	0.86413
SD2903	NxrA	185	3.27171	1.70009	0.0170009
SD2903	PmoA	65	4.61598	2.39862	0.0239862
SD2903	PsaA	94	2.51279	1.30573	0.0130573
SD2903	PsbA	62	3.55818	1.84895	0.0184895
SD2903	RbcL	634	26.3993	13.718	0.13718
SD2903	RdhA	44	1.18442	0.615464	0.00615464
SD2903	RHO	34	2.55995	1.33024	0.0133024
SD2903	SdhA_FrdA	7886	260.467	135.347	1.35347
SD2903	SoxB	320	11.2318	5.83644	0.0583644
SD2903	Sqr	125	5.81391	3.02111	0.0302111
SD2903	YgfK	2	0.0391553	0.0203465	0.000203465
SD2904	AclB	32	1.7847	0.756038	0.00756038
SD2904	AmoA	10	1.08097	0.457922	0.00457922
SD2904	ARO	25	0.69368	0.293857	0.00293857
SD2904	ArsC	224	43.3422	18.3607	0.183607
SD2904	AtpA	5770	255.799	108.362	1.08362
SD2904	CcoN	87	4.10392	1.73851	0.0173851
SD2904	CoxA	12270	484.068	205.062	2.05062
SD2904	CoxL	3178	94.1222	39.8722	0.398722
SD2904	Cyc2	2	0.105297	0.0446062	0.000446062
SD2904	CydA	1505	77.4034	32.7897	0.327897
SD2904	CyoA	119	8.93944	3.78694	0.0378694
SD2904	FCC	62	3.39235	1.43707	0.0143707
SD2904	FdhA	6032	145.331	61.5652	0.615652
SD2904	FeFe	13	1.23389	0.522701	0.00522701
SD2904	HbsT	27	0.891266	0.377559	0.00377559
SD2904	Mcr	28	0.534365	0.226368	0.00226368
SD2904	MmoA	1	0.0443054	0.0187687	0.000187687
SD2904	NapA	333	10.2621	4.34725	0.0434725
SD2904	NarG	228	4.40607	1.86651	0.0186651
SD2904	NiFe	8237	310.679	131.61	1.3161
SD2904	NifH	29	2.44161	1.03432	0.0103432
SD2904	NirK	355	17.9864	7.61943	0.0761943
SD2904	NirS	2	0.0690163	0.0292368	0.000292368
SD2904	NorB	220	6.63648	2.81135	0.0281135
SD2904	NosZ	20	0.726356	0.3077	0.003077
SD2904	NrfA	37	1.79232	0.759265	0.00759265
SD2904	NuoF	3830	201.782	85.4792	0.854792
SD2904	NxrA	7	0.142709	0.0604546	0.000604546
SD2904	PmoA	23	2.24867	0.952585	0.00952585
SD2904	PsaA	28	0.864326	0.366147	0.00366147
SD2904	PsbA	30	1.96154	0.830952	0.00830952
SD2904	RbcL	2716	132.095	55.9581	0.559581
SD2904	RdhA	6	0.154883	0.0656115	0.000656115
SD2904	RHO	95	8.39833	3.55771	0.0355771
SD2904	SdhA_FrdA	8086	313.277	132.711	1.32711
SD2904	SoxB	79	3.25286	1.37798	0.0137798
SD2904	Sqr	67	3.8428	1.62789	0.0162789
SD2904	YgfK	1	0.0214802	0.00909946	9.09946e-05
SD2905	AclB	47	2.50927	1.31555	0.0131555
SD2905	AmoA	46	4.02747	2.11151	0.0211151
SD2905	ARO	59	1.51415	0.793833	0.00793833
SD2905	ArsC	225	40.9405	21.4642	0.214642
SD2905	AtpA	4908	204.456	107.192	1.07192
SD2905	CcoN	361	15.7633	8.26431	0.0826431
SD2905	CoxA	8838	327.872	171.896	1.71896
SD2905	CoxL	1964	53.937	28.2779	0.282779
SD2905	Cyc2	1	0.0545445	0.0285964	0.000285964
SD2905	CydA	1464	67.2048	35.2339	0.352339
SD2905	CyoA	161	11.3714	5.96179	0.0596179
SD2905	DsrA	2	0.105947	0.0555456	0.000555456
SD2905	FCC	212	10.8288	5.67731	0.0567731
SD2905	FdhA	5005	113.928	59.7298	0.597298
SD2905	FeFe	24	2.13102	1.11725	0.0111725
SD2905	HbsT	95	2.91538	1.52847	0.0152847
SD2905	IsoA	1	0.042818	0.0224485	0.000224485
SD2905	Mcr	47	0.832782	0.436608	0.00436608
SD2905	MmoA	3	0.123736	0.0648719	0.000648719
SD2905	MtrB	31	0.962194	0.504456	0.00504456
SD2905	NapA	194	5.53943	2.90419	0.0290419
SD2905	NarG	180	3.41008	1.78782	0.0178782
SD2905	NiFe	5718	201.49	105.636	1.05636
SD2905	NifH	18	1.41141	0.739967	0.00739967
SD2905	NirK	399	19.4064	10.1743	0.101743
SD2905	NirS	5	0.158183	0.0829315	0.000829315
SD2905	NorB	372	10.8228	5.67415	0.0567415
SD2905	NosZ	81	2.75185	1.44273	0.0144273
SD2905	NrfA	164	7.4197	3.88998	0.0388998
SD2905	NuoF	3267	160.034	83.9022	0.839022
SD2905	NxrA	129	2.51583	1.31899	0.0131899
SD2905	PmoA	4	0.351558	0.184314	0.00184314
SD2905	PsbA	7	0.476195	0.249658	0.00249658
SD2905	RbcL	1190	53.5184	28.0585	0.280585
SD2905	RdhA	64	1.64422	0.862027	0.00862027
SD2905	RHO	38	3.27012	1.71445	0.0171445
SD2905	SdhA_FrdA	8093	289.417	151.735	1.51735
SD2905	SoxB	263	9.97962	5.23208	0.0523208
SD2905	Sqr	119	6.17821	3.23909	0.0323909
SD2905	YgfK	1	0.021774	0.0114156	0.000114156
SD2906	AclB	19	1.1444	0.567597	0.00567597
SD2906	AmoA	1	0.120014	0.0595239	0.000595239
SD2906	ARO	8	0.246026	0.122023	0.00122023
SD2906	ArsC	149	32.4122	16.0757	0.160757
SD2906	AtpA	4480	221.045	109.633	1.09633
SD2906	CcoN	223	11.5688	5.73783	0.0573783
SD2906	CoxA	7306	324.543	160.966	1.60966
SD2906	CoxL	2357	77.3453	38.3614	0.383614
SD2906	CydA	1200	67.8861	33.6699	0.336699
SD2906	CyoA	47	3.83818	1.90365	0.0190365
SD2906	FCC	212	12.9186	6.4073	0.064073
SD2906	FdhA	4362	118.621	58.8332	0.588332
SD2906	FeFe	13	1.36991	0.679444	0.00679444
SD2906	HbsT	3	0.109796	0.0544563	0.000544563
SD2906	Mcr	26	0.55057	0.27307	0.0027307
SD2906	MmoA	9	0.442895	0.219665	0.00219665
SD2906	NapA	71	2.36094	1.17097	0.0117097
SD2906	NarG	103	2.35042	1.16575	0.0116575
SD2906	NiFe	5082	212.932	105.609	1.05609
SD2906	NifH	27	2.49484	1.23738	0.0123738
SD2906	NirK	160	8.99902	4.4633	0.044633
SD2906	NirS	1	0.0374069	0.0185529	0.000185529
SD2906	NorB	131	4.43063	2.19749	0.0219749
SD2906	NosZ	62	2.53125	1.25544	0.0125544
SD2906	NrfA	18	0.984217	0.488148	0.00488148
SD2906	NuoF	3061	178.798	88.6793	0.886793
SD2906	PmoA	2	0.210759	0.104532	0.00104532
SD2906	PsbA	1	0.0734362	0.0364226	0.000364226
SD2906	RbcL	722	38.8132	19.2504	0.192504
SD2906	RdhA	10	0.32293	0.160165	0.00160165
SD2906	RHO	35	3.51143	1.74158	0.0174158
SD2906	SdhA_FrdA	7282	311.302	154.398	1.54398
SD2906	SoxB	223	10.0337	4.97649	0.0497649
SD2906	Sqr	36	2.27698	1.12933	0.0112933
SD2906	YgfK	3	0.0716991	0.035561	0.00035561
SD2907	AclB	24	1.46522	0.741813	0.00741813
SD2907	AmoA	8	0.929423	0.470551	0.00470551
SD2907	ARO	41	1.19801	0.60653	0.0060653
SD2907	ArsC	154	31.7151	16.0568	0.160568
SD2907	AtpA	4366	209.212	105.92	1.0592
SD2907	CcoN	197	10.0624	5.09443	0.0509443
SD2907	CoxA	7407	318.21	161.104	1.61104
SD2907	CoxL	2078	65.9902	33.4097	0.334097
SD2907	Cyc2	1	0.0630513	0.0319218	0.000319218
SD2907	CydA	1031	55.1108	27.9016	0.279016
SD2907	CyoA	102	8.42364	4.26474	0.0426474
SD2907	FCC	59	3.47968	1.7617	0.017617
SD2907	FdhA	3668	97.8873	49.5586	0.495586
SD2907	FeFe	18	1.83618	0.929624	0.00929624
SD2907	HbsT	27	0.957578	0.484805	0.00484805
SD2907	Mcr	35	0.717725	0.363371	0.00363371
SD2907	MmoA	7	0.333685	0.168939	0.00168939
SD2907	NapA	92	3.00327	1.52051	0.0152051
SD2907	NarG	134	2.92372	1.48023	0.0148023
SD2907	NiFe	5679	229.523	116.203	1.16203
SD2907	NifH	15	1.34651	0.681716	0.00681716
SD2907	NirK	265	13.8834	7.02894	0.0702894
SD2907	NirS	6	0.218337	0.11054	0.0011054
SD2907	NorB	266	8.71335	4.41142	0.0441142
SD2907	NosZ	20	0.771192	0.390441	0.00390441
SD2907	NrfA	98	5.13309	2.59879	0.0259879
SD2907	NuoF	3078	174.266	88.228	0.88228
SD2907	NxrA	15	0.335941	0.170081	0.00170081
SD2907	PmoA	3	0.303975	0.153897	0.00153897
SD2907	PsaA	4	0.133837	0.0677593	0.000677593
SD2907	PsbA	3	0.225518	0.114176	0.00114176
SD2907	RbcL	728	37.941	19.2089	0.192089
SD2907	RdhA	6	0.24433	0.1237	0.001237
SD2907	RHO	52	5.01124	2.5371	0.025371
SD2907	SdhA_FrdA	6988	288.54	146.083	1.46083
SD2907	SoxB	78	3.43267	1.7379	0.017379
SD2907	Sqr	43	2.5733	1.30282	0.0130282
SD2907	YgfK	3	0.0763388	0.038649	0.00038649
SD2908	AclB	28	1.37513	0.955081	0.00955081
SD2908	AmoA	26	2.22371	1.54445	0.0154445
SD2908	ARO	79	1.99374	1.38473	0.0138473
SD2908	ArsC	224	38.1411	26.4905	0.264905
SD2908	AtpA	5174	211.366	146.802	1.46802
SD2908	CcoN	685	28.9903	20.1349	0.201349
SD2908	CoxA	8164	300.102	208.433	2.08433
SD2908	CoxL	1744	46.8939	32.5697	0.325697
SD2908	Cyc2	226	10.576	7.34545	0.0734545
SD2908	CydA	2237	101.787	70.6953	0.706953
SD2908	CyoA	263	18.0058	12.5058	0.125058
SD2908	FCC	70	3.50131	2.4318	0.024318
SD2908	FdhA	4498	97.7304	67.8777	0.678777
SD2908	FeFe	24	2.07227	1.43928	0.0143928
SD2908	HbsT	36	1.07916	0.749519	0.00749519
SD2908	Mcr	50	0.867322	0.60239	0.0060239
SD2908	MtrB	11	0.335702	0.233159	0.00233159
SD2908	NapA	128	3.54031	2.45889	0.0245889
SD2908	NarG	549	9.60921	6.67398	0.0667398
SD2908	NiFe	2439	88.021	61.1341	0.611341
SD2908	NifH	94	7.22132	5.0155	0.050155
SD2908	NirK	519	23.6164	16.4026	0.164026
SD2908	NirS	14	0.431752	0.299869	0.00299869
SD2908	NorB	721	19.964	13.8658	0.138658
SD2908	NosZ	256	8.3504	5.79968	0.0579968
SD2908	NrfA	17	0.734435	0.510095	0.00510095
SD2908	NuoF	2969	141.571	98.327	0.98327
SD2908	NxrA	43	0.780561	0.54213	0.0054213
SD2908	OmcB	1	0.0230377	0.0160006	0.000160006
SD2908	PsaA	119	3.37071	2.34109	0.0234109
SD2908	PsbA	171	10.4115	7.23122	0.0723122
SD2908	RbcL	371	16.3972	11.3885	0.113885
SD2908	RdhA	28	0.754541	0.524059	0.00524059
SD2908	RHO	212	16.7091	11.6051	0.116051
SD2908	SdhA_FrdA	5873	202.376	140.558	1.40558
SD2908	SoxB	169	6.23603	4.33117	0.0433117
SD2908	Sqr	113	5.68031	3.9452	0.039452
SD2908	YgfK	7	0.144632	0.100453	0.00100453
SD2909	AclB	102	5.12787	3.15222	0.0315222
SD2909	AmoA	233	17.6622	10.8573	0.108573
SD2909	ARO	103	2.41714	1.48587	0.0148587
SD2909	ArsC	246	41.8949	25.7537	0.257537
SD2909	AtpA	5200	203.332	124.992	1.24992
SD2909	CcoN	593	24.1854	14.8673	0.148673
SD2909	CoxA	7707	273.503	168.128	1.68128
SD2909	CoxL	1053	26.9534	16.5689	0.165689
SD2909	Cyc2	1	0.0415093	0.0255167	0.000255167
SD2909	CydA	1762	73.898	45.4267	0.454267
SD2909	CyoA	99	6.67173	4.10126	0.0410126
SD2909	DsrA	1	0.0483449	0.0297187	0.000297187
SD2909	FCC	149	7.09292	4.36018	0.0436018
SD2909	FdhA	3730	78.4698	48.2371	0.482371
SD2909	FeFe	21	1.74868	1.07495	0.0107495
SD2909	HbsT	81	2.31987	1.42608	0.0142608
SD2909	Mcr	44	0.727251	0.447057	0.00447057
SD2909	MmoA	7	0.269208	0.165488	0.00165488
SD2909	NapA	107	2.82496	1.73656	0.0173656
SD2909	NarG	203	3.40818	2.09509	0.0209509
SD2909	NiFe	4380	145.36	89.3558	0.893558
SD2909	NifH	45	3.28899	2.02181	0.0202181
SD2909	NirK	532	26.4354	16.2504	0.162504
SD2909	NirS	7	0.217297	0.133577	0.00133577
SD2909	NorB	383	10.4569	6.42811	0.0642811
SD2909	NosZ	208	6.50577	3.99924	0.0399924
SD2909	NrfA	252	10.5899	6.50983	0.0650983
SD2909	NuoF	3170	145.251	89.2889	0.892889
SD2909	NxrA	386	7.04598	4.33132	0.0433132
SD2909	PmoA	2	0.16402	0.100827	0.00100827
SD2909	PsaA	2	0.0539096	0.0331394	0.000331394
SD2909	PsbA	6	0.365096	0.224433	0.00224433
SD2909	RbcL	650	27.268	16.7622	0.167622
SD2909	RdhA	27	0.703392	0.432391	0.00432391
SD2909	RHO	29	2.20589	1.35601	0.0135601
SD2909	SdhA_FrdA	7306	242.68	149.181	1.49181
SD2909	SoxB	206	7.29913	4.48694	0.0448694
SD2909	Sqr	74	3.66681	2.25407	0.0225407
SD2909	YgfK	1	0.0202971	0.0124771	0.000124771
SD2910	AclB	10	0.482509	0.258153	0.00258153
SD2910	AmoA	1	0.0936547	0.0501074	0.000501074
SD2910	ARO	74	1.77161	0.947849	0.00947849
SD2910	ArsC	120	19.773	10.579	0.10579
SD2910	AtpA	5639	213.335	114.139	1.14139
SD2910	CcoN	96	3.7927	2.02918	0.0202918
SD2910	CoxA	9097	311.051	166.419	1.66419
SD2910	CoxL	2986	76.3846	40.8675	0.408675
SD2910	Cyc2	1	0.0480509	0.0257083	0.000257083
SD2910	CydA	1138	51.1289	27.3551	0.273551
SD2910	CyoA	89	5.61005	3.0015	0.030015
SD2910	FCC	34	1.58778	0.849496	0.00849496
SD2910	FdhA	5972	123.101	65.862	0.65862
SD2910	FeFe	27	2.2203	1.18791	0.0118791
SD2910	HbsC	1	0.0428589	0.0229305	0.000229305
SD2910	HbsT	1	0.0282929	0.0151373	0.000151373
SD2910	Mcr	32	0.528825	0.282933	0.00282933
SD2910	MmoA	7	0.268848	0.14384	0.0014384
SD2910	NapA	199	5.25395	2.81098	0.0281098
SD2910	NarG	295	4.99442	2.67213	0.0267213
SD2910	NiFe	8684	290.184	155.255	1.55255
SD2910	NifH	22	1.59032	0.850859	0.00850859
SD2910	NirK	215	9.73223	5.20696	0.0520696
SD2910	NirS	1	0.0305119	0.0163246	0.000163246
SD2910	NorB	306	7.92915	4.24228	0.0424228
SD2910	NosZ	12	0.367911	0.196841	0.00196841
SD2910	NrfA	44	1.85033	0.989966	0.00989966
SD2910	NuoF	3973	181.127	96.9069	0.969069
SD2910	NxrA	2	0.0352891	0.0188804	0.000188804
SD2910	PsaA	12	0.321388	0.17195	0.0017195
SD2910	PsbA	31	1.84613	0.987722	0.00987722
SD2910	RbcL	2809	118.269	63.2764	0.632764
SD2910	RdhA	6	0.142182	0.0760706	0.000760706
SD2910	RHO	239	18.1183	9.69368	0.0969368
SD2910	SdhA_FrdA	8022	264.853	141.703	1.41703
SD2910	SoxB	53	1.88133	1.00655	0.0100655
SD2910	Sqr	62	2.95873	1.58299	0.0158299
SD2911	AclB	18	0.927731	0.484427	0.00484427
SD2911	AmoA	85	6.74487	3.52193	0.0352193
SD2911	ARO	73	1.85617	0.969226	0.00969226
SD2911	ArsC	142	25.2099	13.1637	0.131637
SD2911	AtpA	4995	204.075	106.56	1.0656
SD2911	CcoN	716	30.1045	15.7195	0.157195
SD2911	CooS	1	0.0340794	0.017795	0.00017795
SD2911	CoxA	9113	329.71	172.163	1.72163
SD2911	CoxL	3084	83.8566	43.7868	0.437868
SD2911	Cyc2	15	0.804733	0.420202	0.00420202
SD2911	CydA	2162	101.886	53.2013	0.532013
SD2911	CyoA	130	8.90678	4.65079	0.0465079
SD2911	DsrA	1	0.0514038	0.0268412	0.000268412
SD2911	FCC	62	3.14255	1.64093	0.0164093
SD2911	FdhA	4543	102.174	53.3515	0.533515
SD2911	FeFe	26	2.27639	1.18865	0.0118865
SD2911	HbsC	1	0.0487289	0.0254445	0.000254445
SD2911	HbsT	28	0.852853	0.445329	0.00445329
SD2911	HzsA	1	0.0266892	0.0139361	0.000139361
SD2911	Mcr	19	0.33464	0.174737	0.00174737
SD2911	MmoA	36	1.47161	0.768421	0.00768421
SD2911	MtrB	2	0.0573218	0.0299313	0.000299313
SD2911	NapA	541	14.8278	7.74254	0.0774254
SD2911	NarG	381	6.8624	3.58329	0.0358329
SD2911	NiFe	7572	267.641	139.752	1.39752
SD2911	NifH	26	2.02448	1.05711	0.0105711
SD2911	NirK	617	30.2207	15.7802	0.157802
SD2911	NirS	38	1.33666	0.697957	0.00697957
SD2911	NorB	345	9.72017	5.07552	0.0507552
SD2911	NosZ	177	5.97824	3.12162	0.0312162
SD2911	NrfA	308	13.73	7.1693	0.071693
SD2911	NuoF	2709	131.2	68.5079	0.685079
SD2911	NxrA	24	0.466238	0.243452	0.00243452
SD2911	PmoA	5	0.434595	0.226929	0.00226929
SD2911	PsaA	13	0.372374	0.19444	0.0019444
SD2911	PsbA	43	2.80167	1.46293	0.0146293
SD2911	RbcL	1685	75.2569	39.2964	0.392964
SD2911	RdhA	60	1.2985	0.678029	0.00678029
SD2911	RHO	147	12.1848	6.36245	0.0636245
SD2911	SdhA_FrdA	7464	266.083	138.939	1.38939
SD2911	SoxB	91	3.44978	1.80135	0.0180135
SD2911	Sqr	92	4.58908	2.39625	0.0239625
SD2911	YgfK	1	0.0199428	0.0104134	0.000104134
SD2912	AclB	22	1.14513	0.609224	0.00609224
SD2912	AmoA	2	0.207253	0.110261	0.00110261
SD2912	ARO	15	0.392496	0.208813	0.00208813
SD2912	ArsC	156	29.3702	15.6253	0.156253
SD2912	AtpA	4675	198.94	105.839	1.05839
SD2912	CcoN	295	13.2126	7.02927	0.0702927
SD2912	CoxA	7307	281.037	149.516	1.49516
SD2912	CoxL	2051	58.1558	30.9397	0.309397
SD2912	CydA	795	39.2895	20.9026	0.209026
SD2912	CyoA	31	2.19392	1.16719	0.0116719
SD2912	DsrA	1	0.053677	0.0285569	0.000285569
SD2912	FCC	53	2.79352	1.48619	0.0148619
SD2912	FdhA	3591	84.3105	44.8544	0.448544
SD2912	FeFe	18	1.6378	0.871334	0.00871334
SD2912	HbsT	12	0.380105	0.202221	0.00202221
SD2912	HzsA	1	0.0276679	0.0147197	0.000147197
SD2912	Mcr	32	0.584816	0.31113	0.0031113
SD2912	MmoA	9	0.38242	0.203452	0.00203452
SD2912	NapA	184	5.41386	2.88025	0.0288025
SD2912	NarG	135	2.59106	1.37848	0.0137848
SD2912	NiFe	6660	240.875	128.149	1.28149
SD2912	NifH	58	4.68174	2.49075	0.0249075
SD2912	NirK	231	11.5157	6.1265	0.061265
SD2912	NirS	8	0.267722	0.142432	0.00142432
SD2912	NorB	146	4.2327	2.25186	0.0225186
SD2912	NosZ	126	4.47056	2.3784	0.023784
SD2912	NrfA	11	0.50705	0.269758	0.00269758
SD2912	NuoF	3259	164.97	87.7664	0.877664
SD2912	NxrA	1	0.0195147	0.0103821	0.000103821
SD2912	PsaA	325	9.67381	5.1466	0.051466
SD2912	PsbA	297	18.6753	9.9355	0.099355
SD2912	RbcL	1084	50.5867	26.9128	0.269128
SD2912	RdhA	5	0.161202	0.0857616	0.000857616
SD2912	RHO	163	14.5232	7.72655	0.0772655
SD2912	SdhA_FrdA	7331	270.904	144.125	1.44125
SD2912	SoxB	20	0.78968	0.42012	0.0042012
SD2912	Sqr	48	2.60999	1.38855	0.0138855
SD2897	L11_rplK	1208	186.163	-	-
SD2897	L14b_L23e_rplN	1097	193.855	-	-
SD2897	L16_L10E_rplP	1204	189.679	-	-
SD2897	L2_rplB	2603	205.012	-	-
SD2897	L3_rplC	1652	174.563	-	-
SD2897	L5_rplE	1674	204.35	-	-
SD2897	L6_rplF	1452	179.126	-	-
SD2897	S10_rpsJ	774	163.852	-	-
SD2897	S12_S23	1083	189.489	-	-
SD2897	S15P_S13e	578	141.142	-	-
SD2897	S19_rpsS	699	169.524	-	-
SD2897	S2_rpsB	2259	197.672	-	-
SD2897	S5	1344	174.143	-	-
SD2897	S7	1371	190.976	-	-
SD2898	L11_rplK	1218	182.764	-	-
SD2898	L14b_L23e_rplN	1115	191.485	-	-
SD2898	L16_L10E_rplP	1105	169.173	-	-
SD2898	L2_rplB	2687	205.623	-	-
SD2898	L3_rplC	1700	174.358	-	-
SD2898	L5_rplE	1670	197.935	-	-
SD2898	L6_rplF	1570	188.508	-	-
SD2898	S10_rpsJ	750	154.223	-	-
SD2898	S12_S23	1023	173.555	-	-
SD2898	S15P_S13e	591	140.158	-	-
SD2898	S19_rpsS	722	171.082	-	-
SD2898	S2_rpsB	2182	185.878	-	-
SD2898	S5	1387	174.887	-	-
SD2898	S7	1345	181.944	-	-
SD2899	L11_rplK	1103	170.278	-	-
SD2899	L14b_L23e_rplN	1009	177.292	-	-
SD2899	L16_L10E_rplP	1170	183.079	-	-
SD2899	L2_rplB	2576	201.475	-	-
SD2899	L3_rplC	1648	172.701	-	-
SD2899	L5_rplE	1718	209.284	-	-
SD2899	L6_rplF	1423	174.983	-	-
SD2899	S10_rpsJ	750	157.975	-	-
SD2899	S12_S23	1014	176.862	-	-
SD2899	S15P_S13e	612	148.511	-	-
SD2899	S19_rpsS	644	156.03	-	-
SD2899	S2_rpsB	2159	188.216	-	-
SD2899	S5	1340	172.667	-	-
SD2899	S7	1283	177.892	-	-
SD2900	L11_rplK	1610	217.613	-	-
SD2900	L14b_L23e_rplN	1309	202.944	-	-
SD2900	L16_L10E_rplP	1521	210.102	-	-
SD2900	L2_rplB	3487	240.369	-	-
SD2900	L3_rplC	2252	208.082	-	-
SD2900	L5_rplE	2306	246.023	-	-
SD2900	L6_rplF	2001	216.863	-	-
SD2900	S10_rpsJ	997	185.216	-	-
SD2900	S12_S23	1285	197.551	-	-
SD2900	S15P_S13e	870	185.893	-	-
SD2900	S19_rpsS	922	193.867	-	-
SD2900	S2_rpsB	2893	222.233	-	-
SD2900	S5	1691	192.078	-	-
SD2900	S7	1809	220.85	-	-
SD2901	L11_rplK	1317	201.234	-	-
SD2901	L14b_L23e_rplN	998	174.829	-	-
SD2901	L16_L10E_rplP	1079	168.289	-	-
SD2901	L2_rplB	2629	205.327	-	-
SD2901	L3_rplC	1580	165.311	-	-
SD2901	L5_rplE	1906	229.202	-	-
SD2901	L6_rplF	1597	195.098	-	-
SD2901	S10_rpsJ	801	168.768	-	-
SD2901	S12_S23	1030	178.212	-	-
SD2901	S15P_S13e	627	152.336	-	-
SD2901	S19_rpsS	662	159.212	-	-
SD2901	S2_rpsB	2321	200.892	-	-
SD2901	S5	1276	163.601	-	-
SD2901	S7	1370	189.006	-	-
SD2902	L11_rplK	1114	174.276	-	-
SD2902	L14b_L23e_rplN	926	166.271	-	-
SD2902	L16_L10E_rplP	1100	175.948	-	-
SD2902	L2_rplB	2326	185.972	-	-
SD2902	L3_rplC	1530	163.874	-	-
SD2902	L5_rplE	1598	197.72	-	-
SD2902	L6_rplF	1451	181.774	-	-
SD2902	S10_rpsJ	688	147.884	-	-
SD2902	S12_S23	1005	178.404	-	-
SD2902	S15P_S13e	595	147.391	-	-
SD2902	S19_rpsS	620	152.471	-	-
SD2902	S2_rpsB	2100	186.499	-	-
SD2902	S5	1206	158.605	-	-
SD2902	S7	1291	182.54	-	-
SD2903	L11_rplK	1348	193.783	-	-
SD2903	L14b_L23e_rplN	1150	189.382	-	-
SD2903	L16_L10E_rplP	1315	193.082	-	-
SD2903	L2_rplB	2905	213.739	-	-
SD2903	L3_rplC	1815	178.699	-	-
SD2903	L5_rplE	1995	226.75	-	-
SD2903	L6_rplF	1782	205.187	-	-
SD2903	S10_rpsJ	879	173.428	-	-
SD2903	S12_S23	1183	192.516	-	-
SD2903	S15P_S13e	788	179.153	-	-
SD2903	S19_rpsS	740	167.341	-	-
SD2903	S2_rpsB	2509	204.866	-	-
SD2903	S5	1450	175.516	-	-
SD2903	S7	1545	200.76	-	-
SD2904	L11_rplK	1441	240.612	-	-
SD2904	L14b_L23e_rplN	1218	233.139	-	-
SD2904	L16_L10E_rplP	1412	240.815	-	-
SD2904	L2_rplB	3032	258.257	-	-
SD2904	L3_rplC	2125	242.673	-	-
SD2904	L5_rplE	2076	275.14	-	-
SD2904	L6_rplF	1807	241.434	-	-
SD2904	S10_rpsJ	1000	229.158	-	-
SD2904	S12_S23	1207	229.184	-	-
SD2904	S15P_S13e	747	196.864	-	-
SD2904	S19_rpsS	790	205.76	-	-
SD2904	S2_rpsB	2609	247.228	-	-
SD2904	S5	1557	218.175	-	-
SD2904	S7	1635	246.401	-	-
SD2905	L11_rplK	1185	184.448	-	-
SD2905	L14b_L23e_rplN	1092	194.448	-	-
SD2905	L16_L10E_rplP	1218	193.174	-	-
SD2905	L2_rplB	2615	207.76	-	-
SD2905	L3_rplC	1740	185.874	-	-
SD2905	L5_rplE	1874	230.539	-	-
SD2905	L6_rplF	1567	194.962	-	-
SD2905	S10_rpsJ	762	162.541	-	-
SD2905	S12_S23	1083	190.828	-	-
SD2905	S15P_S13e	720	176.903	-	-
SD2905	S19_rpsS	683	168.04	-	-
SD2905	S2_rpsB	2328	205.851	-	-
SD2905	S5	1312	171.424	-	-
SD2905	S7	1451	203.554	-	-
SD2906	L11_rplK	1143	211.757	-	-
SD2906	L14b_L23e_rplN	980	208.28	-	-
SD2906	L16_L10E_rplP	1024	193.931	-	-
SD2906	L2_rplB	2202	208.348	-	-
SD2906	L3_rplC	1625	205.944	-	-
SD2906	L5_rplE	1665	244.085	-	-
SD2906	L6_rplF	1405	208.648	-	-
SD2906	S10_rpsJ	715	181.956	-	-
SD2906	S12_S23	924	194.224	-	-
SD2906	S15P_S13e	582	170.646	-	-
SD2906	S19_rpsS	647	188.591	-	-
SD2906	S2_rpsB	2105	221.459	-	-
SD2906	S5	1164	181.19	-	-
SD2906	S7	1217	203.659	-	-
SD2907	L11_rplK	1137	203.854	-	-
SD2907	L14b_L23e_rplN	996	204.98	-	-
SD2907	L16_L10E_rplP	1067	195.546	-	-
SD2907	L2_rplB	2315	212.068	-	-
SD2907	L3_rplC	1601	196.361	-	-
SD2907	L5_rplE	1644	233.743	-	-
SD2907	L6_rplF	1388	199.443	-	-
SD2907	S10_rpsJ	669	164.826	-	-
SD2907	S12_S23	883	179.918	-	-
SD2907	S15P_S13e	610	173.031	-	-
SD2907	S19_rpsS	678	190.881	-	-
SD2907	S2_rpsB	2176	222.003	-	-
SD2907	S5	1230	185.619	-	-
SD2907	S7	1252	202.981	-	-
SD2908	L11_rplK	979	149.049	-	-
SD2908	L14b_L23e_rplN	872	152.169	-	-
SD2908	L16_L10E_rplP	932	144.721	-	-
SD2908	L2_rplB	2041	158.782	-	-
SD2908	L3_rplC	1299	134.731	-	-
SD2908	L5_rplE	1381	165.696	-	-
SD2908	L6_rplF	1232	149.841	-	-
SD2908	S10_rpsJ	605	126.469	-	-
SD2908	S12_S23	798	137.252	-	-
SD2908	S15P_S13e	517	124.28	-	-
SD2908	S19_rpsS	581	139.773	-	-
SD2908	S2_rpsB	1804	155.453	-	-
SD2908	S5	1029	131.401	-	-
SD2908	S7	1064	146.105	-	-
SD2909	L11_rplK	1179	170.998	-	-
SD2909	L14b_L23e_rplN	1095	182.121	-	-
SD2909	L16_L10E_rplP	1129	167.102	-	-
SD2909	L2_rplB	2390	177.281	-	-
SD2909	L3_rplC	1514	150.068	-	-
SD2909	L5_rplE	1562	178.973	-	-
SD2909	L6_rplF	1394	162.163	-	-
SD2909	S10_rpsJ	733	145.817	-	-
SD2909	S12_S23	1035	170.002	-	-
SD2909	S15P_S13e	630	144.799	-	-
SD2909	S19_rpsS	657	150.829	-	-
SD2909	S2_rpsB	2061	170.39	-	-
SD2909	S5	1225	149.754	-	-
SD2909	S7	1200	157.155	-	-
SD2910	L11_rplK	1289	186.316	-	-
SD2910	L14b_L23e_rplN	1156	191.922	-	-
SD2910	L16_L10E_rplP	1209	178.67	-	-
SD2910	L2_rplB	3037	224.197	-	-
SD2910	L3_rplC	1941	191.691	-	-
SD2910	L5_rplE	1805	206.129	-	-
SD2910	L6_rplF	1680	194.462	-	-
SD2910	S10_rpsJ	806	160.417	-	-
SD2910	S12_S23	1136	186.602	-	-
SD2910	S15P_S13e	704	160.52	-	-
SD2910	S19_rpsS	780	175.132	-	-
SD2910	S2_rpsB	2300	187.704	-	-
SD2910	S5	1528	185.193	-	-
SD2910	S7	1438	187.757	-	-
SD2911	L11_rplK	1364	209.877	-	-
SD2911	L14b_L23e_rplN	1074	189.934	-	-
SD2911	L16_L10E_rplP	1198	188.701	-	-
SD2911	L2_rplB	2743	215.431	-	-
SD2911	L3_rplC	1722	181.942	-	-
SD2911	L5_rplE	1762	214.477	-	-
SD2911	L6_rplF	1591	196.364	-	-
SD2911	S10_rpsJ	763	161.465	-	-
SD2911	S12_S23	1115	194.894	-	-
SD2911	S15P_S13e	707	172.801	-	-
SD2911	S19_rpsS	752	180.739	-	-
SD2911	S2_rpsB	2263	196.865	-	-
SD2911	S5	1469	190.532	-	-
SD2911	S7	1345	187.13	-	-
SD2912	L11_rplK	1149	183.928	-	-
SD2912	L14b_L23e_rplN	997	182.956	-	-
SD2912	L16_L10E_rplP	1038	169.704	-	-
SD2912	L2_rplB	2443	199.492	-	-
SD2912	L3_rplC	1638	179.182	-	-
SD2912	L5_rplE	1826	230.416	-	-
SD2912	L6_rplF	1517	195.093	-	-
SD2912	S10_rpsJ	776	170.45	-	-
SD2912	S12_S23	956	173.753	-	-
SD2912	S15P_S13e	666	168.049	-	-
SD2912	S19_rpsS	732	185.472	-	-
SD2912	S2_rpsB	2313	209.891	-	-
SD2912	S5	1381	185.556	-	-
SD2912	S7	1367	197.568	-	-

### Sheet: Subgroup_hit_count
Hit count for gene subgroup
Metagenome ID	Gene	Subgroup/clade	Raw hits	Length nornalised hit count (hits/kb/millions)	Estimated abundance in community (%)	Average gene copy number (length normalised hit / mean of single copy marker)
SD2897	AmoA	AOA	15	1.49681	0.818711	0.00818711
SD2897	AmoA	AOA-2	5	0.436316	0.238653	0.00238653
SD2897	CoxL	Actinobacterial	983	26.7179	14.6139	0.146139
SD2897	CoxL	Halobacterial	103	2.68224	1.46711	0.0146711
SD2897	CoxL	Mixed 1	1272	35.2227	19.2658	0.192658
SD2897	CoxL	Mixed 2	346	9.43631	5.16139	0.0516139
SD2897	CoxL	Proteobacterial	165	4.38523	2.3986	0.023986
SD2897	FeFe	Group C2	30	2.62854	1.43774	0.0143774
SD2897	NiFe	Group 1c	1	0.0380813	0.0208294	0.000208294
SD2897	NiFe	Group 1g	6	0.210902	0.115358	0.00115358
SD2897	NiFe	Group 1h	1216	43.9844	24.0582	0.240582
SD2897	NiFe	Group 1l	3353	114.655	62.713	0.62713
SD2897	NiFe	Group 2a	8	0.321271	0.175726	0.00175726
SD2897	NiFe	Group 2b	1	0.0444413	0.0243081	0.000243081
SD2897	NiFe	Group 2c	1	0.0420977	0.0230262	0.000230262
SD2897	NiFe	Group 3b	13	0.648677	0.354808	0.00354808
SD2897	NiFe	Group 3d	3	0.134908	0.073791	0.00073791
SD2897	NiFe	Group 4b	19	0.743379	0.406608	0.00406608
SD2897	NiFe	Group 4c	10	0.594288	0.325059	0.00325059
SD2897	NiFe	Group 4d	3	0.151434	0.0828301	0.000828301
SD2897	NiFe	Group 4e	21	1.28308	0.701808	0.00701808
SD2897	NiFe	Group 4f	4	0.163366	0.0893567	0.000893567
SD2897	NiFe	Group 4g	14	0.837739	0.458219	0.00458219
SD2897	NosZ	Atypical	72	2.42931	1.32876	0.0132876
SD2897	NosZ	Typical	3	0.101038	0.0552649	0.000552649
SD2897	NxrA	Comammox-type	7	0.143235	0.0783455	0.000783455
SD2897	NxrA	Nitrospina-type	1	0.0187753	0.0102695	0.000102695
SD2897	NxrA	Nitrospira-type	23	0.432339	0.236477	0.00236477
SD2897	PmoA	Alphaproteobacteria	5	0.373538	0.204315	0.00204315
SD2897	PmoA	Gammaproteobacteria	131	12.0661	6.5998	0.065998
SD2897	PmoA	Methylomirabilota	9	0.798297	0.436646	0.00436646
SD2897	PmoA	PxmA	1	0.0872632	0.0477305	0.000477305
SD2897	PmoA	Verrucomicrobia	5	0.439878	0.240601	0.00240601
SD2897	PsaA	Cyanobacteria-type	5	0.143311	0.0783872	0.000783872
SD2897	PsbA	Cyanobacteria-type	3	0.180289	0.0986132	0.000986132
SD2897	PsbA	Proteobacteria-type	5	0.332223	0.181717	0.00181717
SD2897	RbcL	Type IA	20	0.909038	0.497218	0.00497218
SD2897	RbcL	Type IB	10	0.455314	0.249044	0.00249044
SD2897	RbcL	Type IC	55	2.41945	1.32337	0.0132337
SD2897	RbcL	Type ID	271	11.9026	6.51037	0.0651037
SD2897	RbcL	Type IE	586	26.371	14.4242	0.144242
SD2897	RHO	Bacteriorhodopsin	22	1.85797	1.01626	0.0101626
SD2897	RHO	Pantorhodopsin	6	0.544992	0.298095	0.00298095
SD2897	RHO	Proteorhodopsin	2	0.177665	0.0971777	0.000971777
SD2897	RHO	Xanthorhodopsin	16	1.20068	0.656738	0.00656738
SD2897	SdhA_FrdA	FrdA	425	15.6929	8.58358	0.0858358
SD2897	SdhA_FrdA	SdhA	7366	261	142.76	1.4276
SD2898	AmoA	AOA	10	0.969368	0.544682	0.00544682
SD2898	AmoA	AOA-1	13	0.993425	0.5582	0.005582
SD2898	AmoA	AOA-2	3	0.254312	0.142896	0.00142896
SD2898	CoxL	Actinobacterial	725	19.1445	10.7572	0.107572
SD2898	CoxL	Halobacterial	78	1.97649	1.11058	0.0111058
SD2898	CoxL	Mixed 1	805	21.6177	12.1469	0.121469
SD2898	CoxL	Mixed 2	171	4.52571	2.54297	0.0254297
SD2898	CoxL	Proteobacterial	134	3.40835	1.91513	0.0191513
SD2898	DsrA	Oxidative	2	0.099707	0.0560248	0.000560248
SD2898	FeFe	Group A3	1	0.0951743	0.0534779	0.000534779
SD2898	FeFe	Group C2	25	2.12788	1.19564	0.0119564
SD2898	IsoA	Actinobacteriota-type	3	0.125727	0.0706455	0.000706455
SD2898	NiFe	Group 1a	1	0.0404997	0.0227566	0.000227566
SD2898	NiFe	Group 1b	1	0.0383486	0.0215479	0.000215479
SD2898	NiFe	Group 1c	1	0.0369935	0.0207865	0.000207865
SD2898	NiFe	Group 1d	2	0.0733401	0.0412094	0.000412094
SD2898	NiFe	Group 1g	5	0.164042	0.0921744	0.000921744
SD2898	NiFe	Group 1h	1215	42.6827	23.9832	0.239832
SD2898	NiFe	Group 1l	3084	102.481	57.5834	0.575834
SD2898	NiFe	Group 2a	26	1.01743	0.571688	0.00571688
SD2898	NiFe	Group 2c	1	0.0417098	0.0234365	0.000234365
SD2898	NiFe	Group 3b	73	3.54894	1.99413	0.0199413
SD2898	NiFe	Group 3d	10	0.43285	0.243216	0.00243216
SD2898	NiFe	Group 4a	1	0.0361629	0.0203198	0.000203198
SD2898	NiFe	Group 4b	16	0.603135	0.338898	0.00338898
SD2898	NiFe	Group 4c	9	0.517642	0.29086	0.0029086
SD2898	NiFe	Group 4d	13	0.64496	0.362399	0.00362399
SD2898	NiFe	Group 4e	13	0.752592	0.422878	0.00422878
SD2898	NiFe	Group 4f	4	0.15855	0.0890882	0.000890882
SD2898	NiFe	Group 4g	34	1.97049	1.10721	0.0110721
SD2898	NosZ	Atypical	310	10.0046	5.62153	0.0562153
SD2898	NosZ	Typical	10	0.327501	0.184021	0.00184021
SD2898	NxrA	Comammox-type	116	2.28536	1.28413	0.0128413
SD2898	NxrA	Nitrospina-type	2	0.0364779	0.0204968	0.000204968
SD2898	NxrA	Nitrospira-type	97	1.77251	0.995963	0.00995963
SD2898	PmoA	Alphaproteobacteria	11	0.816953	0.459042	0.00459042
SD2898	PmoA	Gammaproteobacteria	169	14.861	8.35034	0.0835034
SD2898	PmoA	Methylomirabilota	11	0.947826	0.532578	0.00532578
SD2898	PsaA	Cyanobacteria-type	2	0.0556871	0.0312903	0.000312903
SD2898	PsbA	Chloroplast-type	1	0.0593154	0.033329	0.00033329
SD2898	PsbA	Proteobacteria-type	7	0.454944	0.255631	0.00255631
SD2898	RbcL	Type IA	48	2.1172	1.18964	0.0118964
SD2898	RbcL	Type IB	12	0.530098	0.297859	0.00297859
SD2898	RbcL	Type IC	45	1.92481	1.08154	0.0108154
SD2898	RbcL	Type ID	199	8.4826	4.76632	0.0476632
SD2898	RbcL	Type IE	430	18.7995	10.5634	0.105634
SD2898	RbcL	Type III	1	0.0522153	0.0293395	0.000293395
SD2898	RHO	Bacteriorhodopsin	16	1.3075	0.734676	0.00734676
SD2898	RHO	Pantorhodopsin	8	0.720507	0.404849	0.00404849
SD2898	RHO	Proteorhodopsin	1	0.0894801	0.0502784	0.000502784
SD2898	RHO	Sodium rhodopsin	3	0.221802	0.124629	0.00124629
SD2898	RHO	Xanthorhodopsin	23	1.69678	0.953413	0.00953413
SD2898	SdhA_FrdA	FrdA	383	13.6845	7.68927	0.0768927
SD2898	SdhA_FrdA	SdhA	7270	249.891	140.412	1.40412
SD2899	AmoA	AOA	8	0.793393	0.450199	0.00450199
SD2899	AmoA	AOA-1	445	34.7906	19.7414	0.197414
SD2899	CoxL	Actinobacterial	687	18.5781	10.5419	0.105419
SD2899	CoxL	Halobacterial	54	1.40019	0.794515	0.00794515
SD2899	CoxL	Mixed 1	564	15.4971	8.79357	0.0879357
SD2899	CoxL	Mixed 2	91	2.46654	1.3996	0.013996
SD2899	CoxL	Proteobacterial	111	2.85766	1.62154	0.0162154
SD2899	FeFe	Group C2	36	3.13487	1.77883	0.0177883
SD2899	NiFe	Group 1g	12	0.402444	0.228361	0.00228361
SD2899	NiFe	Group 1h	1105	39.7039	22.5294	0.225294
SD2899	NiFe	Group 1l	3213	109.3	62.0205	0.620205
SD2899	NiFe	Group 2a	18	0.719774	0.408425	0.00408425
SD2899	NiFe	Group 3b	47	2.33874	1.32708	0.0132708
SD2899	NiFe	Group 3c	1	0.0420857	0.0238809	0.000238809
SD2899	NiFe	Group 3d	239	10.416	5.9104	0.059104
SD2899	NiFe	Group 4b	15	0.584832	0.331854	0.00331854
SD2899	NiFe	Group 4c	7	0.414568	0.23524	0.0023524
SD2899	NiFe	Group 4d	6	0.301595	0.171135	0.00171135
SD2899	NiFe	Group 4e	7	0.416387	0.236272	0.00236272
SD2899	NiFe	Group 4f	2	0.0807659	0.0458294	0.000458294
SD2899	NiFe	Group 4g	29	1.72778	0.980405	0.00980405
SD2899	NosZ	Atypical	162	5.38734	3.05697	0.0305697
SD2899	NosZ	Typical	4	0.133475	0.0757384	0.000757384
SD2899	NxrA	Comammox-type	108	2.1627	1.22719	0.0122719
SD2899	NxrA	Nitrospina-type	2	0.0373199	0.0211766	0.000211766
SD2899	NxrA	Nitrospira-type	101	1.88783	1.07122	0.0107122
SD2899	NxrA	Nitrotoga-type	1	0.0183247	0.0103981	0.000103981
SD2899	PsbA	Cyanobacteria-type	1	0.0596702	0.0338589	0.000338589
SD2899	PsbA	Proteobacteria-type	25	1.66377	0.944081	0.00944081
SD2899	RbcL	Type IA	36	1.62629	0.922811	0.00922811
SD2899	RbcL	Type IB	4	0.180873	0.102634	0.00102634
SD2899	RbcL	Type IC	53	2.32034	1.31664	0.0131664
SD2899	RbcL	Type ID	335	14.6157	8.29346	0.0829346
SD2899	RbcL	Type IE	322	14.3971	8.16942	0.0816942
SD2899	RHO	Bacteriorhodopsin	9	0.763029	0.432969	0.00432969
SD2899	RHO	Pantorhodopsin	4	0.371336	0.210709	0.00210709
SD2899	RHO	Proteorhodopsin	1	0.0867272	0.049212	0.00049212
SD2899	RHO	Sodium rhodopsin	1	0.0778968	0.0442013	0.000442013
SD2899	RHO	Xanthorhodopsin	27	2.05055	1.16355	0.0116355
SD2899	SdhA_FrdA	FrdA	474	17.2865	9.80894	0.0980894
SD2899	SdhA_FrdA	SdhA	7586	266.134	151.014	1.51014
SD2900	AmoA	AOA	8	0.700361	0.333541	0.00333541
SD2900	CoxL	Actinobacterial	1277	30.4308	14.4924	0.144924
SD2900	CoxL	Halobacterial	139	3.17401	1.51159	0.0151159
SD2900	CoxL	Mixed 1	1624	39.3781	18.7535	0.187535
SD2900	CoxL	Mixed 2	500	11.9782	5.70451	0.0570451
SD2900	CoxL	Proteobacterial	198	4.5758	2.17919	0.0217919
SD2900	DsrA	Oxidative	1	0.0451306	0.0214931	0.000214931
SD2900	FeFe	Group C2	37	2.84415	1.3545	0.013545
SD2900	NiFe	Group 1c	1	0.0333505	0.0158829	0.000158829
SD2900	NiFe	Group 1d	2	0.0624084	0.0297215	0.000297215
SD2900	NiFe	Group 1g	1	0.0295927	0.0140933	0.000140933
SD2900	NiFe	Group 1h	1872	59.4471	28.3112	0.283112
SD2900	NiFe	Group 1l	6483	194.428	92.5946	0.925946
SD2900	NiFe	Group 2a	2	0.0709561	0.0337923	0.000337923
SD2900	NiFe	Group 3b	2	0.0879528	0.0418868	0.000418868
SD2900	NiFe	Group 4a	1	0.0335875	0.0159958	0.000159958
SD2900	NiFe	Group 4b	25	0.869629	0.414154	0.00414154
SD2900	NiFe	Group 4c	21	1.09399	0.521005	0.00521005
SD2900	NiFe	Group 4d	3	0.135977	0.0647577	0.000647577
SD2900	NiFe	Group 4e	19	1.00164	0.477023	0.00477023
SD2900	NiFe	Group 4f	2	0.0712954	0.0339539	0.000339539
SD2900	NiFe	Group 4g	30	1.54212	0.734423	0.00734423
SD2900	NosZ	Atypical	21	0.606708	0.28894	0.0028894
SD2900	NosZ	Typical	1	0.0291367	0.0138761	0.000138761
SD2900	NxrA	Comammox-type	24	0.417778	0.198963	0.00198963
SD2900	NxrA	Nitrospira-type	27	0.445446	0.21214	0.0021214
SD2900	PmoA	Gammaproteobacteria	6	0.459346	0.21876	0.0021876
SD2900	PmoA	PxmA	1	0.0765577	0.03646	0.0003646
SD2900	PmoA	Verrucomicrobia	1	0.0771826	0.0367576	0.000367576
SD2900	PsaA	Chloroplast-type	1	0.025213	0.0120075	0.000120075
SD2900	PsbA	Chloroplast-type	1	0.0535687	0.0255117	0.000255117
SD2900	PsbA	Proteobacteria-type	1	0.0587259	0.0279677	0.000279677
SD2900	RbcL	Type IA	48	1.91186	0.91051	0.0091051
SD2900	RbcL	Type IB	10	0.398107	0.189595	0.00189595
SD2900	RbcL	Type IC	76	2.93494	1.39774	0.0139774
SD2900	RbcL	Type ID	218	8.43824	4.01864	0.0401864
SD2900	RbcL	Type IE	1343	53.0764	25.2772	0.252772
SD2900	RHO	Bacteriorhodopsin	31	2.31079	1.1005	0.011005
SD2900	RHO	Eukaryotic rhodopsin	4	0.247186	0.11772	0.0011772
SD2900	RHO	Pantorhodopsin	16	1.2991	0.618685	0.00618685
SD2900	RHO	Xanthorhodopsin	40	2.70565	1.28855	0.0128855
SD2900	SdhA_FrdA	FrdA	396	12.8795	6.13375	0.0613375
SD2900	SdhA_FrdA	SdhA	8796	274.569	130.761	1.30761
SD2901	AmoA	AOA	7	0.691961	0.379704	0.00379704
SD2901	AmoA	AOA-1	1	0.0779268	0.0427612	0.000427612
SD2901	CoxL	Actinobacterial	418	11.2512	6.17393	0.0617393
SD2901	CoxL	Halobacterial	42	1.08754	0.596772	0.00596772
SD2901	CoxL	Mixed 1	600	16.4288	9.01506	0.0901506
SD2901	CoxL	Mixed 2	83	2.2376	1.22785	0.0122785
SD2901	CoxL	Proteobacterial	92	2.39507	1.31426	0.0131426
SD2901	FeFe	Group C2	22	1.90952	1.04782	0.0104782
SD2901	NiFe	Group 1d	1	0.0373286	0.0204835	0.000204835
SD2901	NiFe	Group 1g	1	0.033467	0.0183645	0.000183645
SD2901	NiFe	Group 1h	2395	85.7797	47.0704	0.470704
SD2901	NiFe	Group 1l	1461	49.5766	27.2045	0.272045
SD2901	NiFe	Group 2a	12	0.499275	0.27397	0.0027397
SD2901	NiFe	Group 2c	1	0.0420314	0.0230641	0.000230641
SD2901	NiFe	Group 3b	122	5.99668	3.29059	0.0329059
SD2901	NiFe	Group 3d	13	0.575974	0.316058	0.00316058
SD2901	NiFe	Group 4a	1	0.0368773	0.0202359	0.000202359
SD2901	NiFe	Group 4b	29	1.13165	0.620975	0.00620975
SD2901	NiFe	Group 4c	5	0.294118	0.161393	0.00161393
SD2901	NiFe	Group 4d	8	0.400394	0.219711	0.00219711
SD2901	NiFe	Group 4e	14	0.83169	0.456378	0.00456378
SD2901	NiFe	Group 4f	1	0.040516	0.0222326	0.000222326
SD2901	NiFe	Group 4g	19	1.08118	0.593282	0.00593282
SD2901	NiFe	Group 4i	1	0.0566365	0.0310785	0.000310785
SD2901	NosZ	Atypical	65	2.15439	1.18219	0.0118219
SD2901	NosZ	Typical	34	1.11752	0.613226	0.00613226
SD2901	NxrA	Comammox-type	13	0.242424	0.133027	0.00133027
SD2901	NxrA	Nitrobacter-type	3	0.0527643	0.0289537	0.000289537
SD2901	NxrA	Nitrospira-type	46	0.85667	0.470085	0.00470085
SD2901	PsaA	Chloroplast-type	16	0.457985	0.251313	0.00251313
SD2901	PsaA	Cyanobacteria-type	4	0.11365	0.0623637	0.000623637
SD2901	PsbA	Chloroplast-type	4	0.241948	0.132766	0.00132766
SD2901	PsbA	Cyanobacteria-type	3	0.178264	0.09782	0.0009782
SD2901	PsbA	Proteobacteria-type	21	1.40297	0.769859	0.00769859
SD2901	RbcL	Type IA	3	0.135051	0.0741073	0.000741073
SD2901	RbcL	Type IB	9	0.405046	0.222263	0.00222263
SD2901	RbcL	Type IC	43	1.88103	1.03219	0.0103219
SD2901	RbcL	Type ID	82	3.57877	1.9638	0.019638
SD2901	RbcL	Type IE	423	18.8688	10.354	0.10354
SD2901	RHO	Bacteriorhodopsin	5	0.419635	0.230269	0.00230269
SD2901	RHO	Pantorhodopsin	4	0.331849	0.182097	0.00182097
SD2901	RHO	Proteorhodopsin	4	0.350342	0.192245	0.00192245
SD2901	RHO	Xanthorhodopsin	13	0.976564	0.535876	0.00535876
SD2901	SdhA_FrdA	FrdA	512	18.5565	10.1826	0.101826
SD2901	SdhA_FrdA	SdhA	7705	266.268	146.111	1.46111
SD2902	AmoA	AOA	6	0.607803	0.354607	0.00354607
SD2902	AmoA	AOA-1	2	0.159715	0.0931813	0.000931813
SD2902	CoxL	Actinobacterial	958	26.4353	15.423	0.15423
SD2902	CoxL	Halobacterial	73	1.93013	1.12608	0.0112608
SD2902	CoxL	Mixed 1	910	25.4987	14.8765	0.148765
SD2902	CoxL	Mixed 2	275	7.60305	4.4358	0.044358
SD2902	CoxL	Proteobacterial	170	4.47414	2.61032	0.0261032
SD2902	DsrA	Oxidative	1	0.0522218	0.0304674	0.000304674
SD2902	FeFe	Group A1	2	0.165139	0.096346	0.00096346
SD2902	FeFe	Group C2	34	3.02419	1.76438	0.0176438
SD2902	NiFe	Group 1g	2	0.0710091	0.0414283	0.000414283
SD2902	NiFe	Group 1h	2433	89.3811	52.147	0.52147
SD2902	NiFe	Group 1l	2100	72.9288	42.5484	0.425484
SD2902	NiFe	Group 2a	7	0.286677	0.167254	0.00167254
SD2902	NiFe	Group 2c	23	0.993229	0.579473	0.00579473
SD2902	NiFe	Group 3b	69	3.47618	2.02809	0.0202809
SD2902	NiFe	Group 3d	1	0.0456804	0.026651	0.00026651
SD2902	NiFe	Group 4a	1	0.0388649	0.0226747	0.000226747
SD2902	NiFe	Group 4b	15	0.59801	0.348893	0.00348893
SD2902	NiFe	Group 4c	6	0.360685	0.210432	0.00210432
SD2902	NiFe	Group 4d	5	0.256698	0.149764	0.00149764
SD2902	NiFe	Group 4e	5	0.303577	0.177114	0.00177114
SD2902	NiFe	Group 4f	6	0.245503	0.143232	0.00143232
SD2902	NiFe	Group 4g	16	0.953347	0.556205	0.00556205
SD2902	NiFe	Group 4i	3	0.174738	0.101946	0.00101946
SD2902	NosZ	Atypical	56	1.86514	1.08817	0.0108817
SD2902	NosZ	Typical	57	1.93358	1.1281	0.011281
SD2902	NxrA	Comammox-type	13	0.255002	0.148774	0.00148774
SD2902	NxrA	Nitrospira-type	62	1.18275	0.690045	0.00690045
SD2902	PmoA	Methylomirabilota	1	0.0900449	0.0525343	0.000525343
SD2902	PsaA	Chloroplast-type	5	0.145717	0.0850149	0.000850149
SD2902	PsaA	Cyanobacteria-type	12	0.349635	0.203985	0.00203985
SD2902	PsbA	Chloroplast-type	5	0.306312	0.17871	0.0017871
SD2902	PsbA	Cyanobacteria-type	12	0.731418	0.426726	0.00426726
SD2902	PsbA	Gemmatimonadota-type	1	0.059621	0.0347843	0.000347843
SD2902	PsbA	Proteobacteria-type	12	0.806467	0.470511	0.00470511
SD2902	RbcL	Type IA	3	0.138397	0.0807438	0.000807438
SD2902	RbcL	Type IB	11	0.506725	0.295635	0.00295635
SD2902	RbcL	Type IC	75	3.35207	1.95567	0.0195567
SD2902	RbcL	Type ID	183	8.19107	4.77886	0.0477886
SD2902	RbcL	Type IE	726	33.159	19.3457	0.193457
SD2902	RbcL	Type III	1	0.0493926	0.0288168	0.000288168
SD2902	RHO	Bacteriorhodopsin	31	2.66214	1.55316	0.0155316
SD2902	RHO	Pantorhodopsin	11	0.992184	0.578863	0.00578863
SD2902	RHO	Proteorhodopsin	1	0.0931103	0.0543227	0.000543227
SD2902	RHO	Xanthorhodopsin	13	1.01572	0.592596	0.00592596
SD2902	SdhA_FrdA	FrdA	424	15.8471	9.24559	0.0924559
SD2902	SdhA_FrdA	SdhA	6642	237.69	138.674	1.38674
SD2903	AmoA	AOA	38	3.53174	1.83522	0.0183522
SD2903	AmoA	AOA-1	30	2.19801	1.14216	0.0114216
SD2903	AmoA	Comammox	4	0.285268	0.148235	0.00148235
SD2903	CoxL	Actinobacterial	478	12.119	6.29745	0.0629745
SD2903	CoxL	Halobacterial	51	1.2437	0.64627	0.0064627
SD2903	CoxL	Mixed 1	853	21.9581	11.4102	0.114102
SD2903	CoxL	Mixed 2	57	1.44465	0.75069	0.0075069
SD2903	CoxL	Proteobacterial	130	3.17728	1.65102	0.0165102
SD2903	DsrA	Oxidative	2	0.0965331	0.0501619	0.000501619
SD2903	FeFe	Group A1	2	0.164978	0.0857284	0.000857284
SD2903	FeFe	Group C2	16	1.3057	0.678488	0.00678488
SD2903	NiFe	Group 1c	1	0.0354685	0.0184307	0.000184307
SD2903	NiFe	Group 1g	4	0.123203	0.0640205	0.000640205
SD2903	NiFe	Group 1h	2256	75.9727	39.478	0.39478
SD2903	NiFe	Group 1l	1762	56.1316	29.1679	0.291679
SD2903	NiFe	Group 2a	16	0.602035	0.312838	0.00312838
SD2903	NiFe	Group 2c	1	0.0392093	0.0203745	0.000203745
SD2903	NiFe	Group 3b	12	0.55408	0.287919	0.00287919
SD2903	NiFe	Group 3d	7	0.294712	0.153143	0.00153143
SD2903	NiFe	Group 4a	3	0.106972	0.0555866	0.000555866
SD2903	NiFe	Group 4b	27	0.973264	0.505742	0.00505742
SD2903	NiFe	Group 4c	2	0.11046	0.0573989	0.000573989
SD2903	NiFe	Group 4d	3	0.14274	0.0741728	0.000741728
SD2903	NiFe	Group 4e	20	1.11609	0.579958	0.00579958
SD2903	NiFe	Group 4f	4	0.153105	0.0795586	0.000795586
SD2903	NiFe	Group 4g	50	2.69516	1.4005	0.014005
SD2903	NosZ	Atypical	328	10.0898	5.24302	0.0524302
SD2903	NosZ	Typical	21	0.653024	0.339334	0.00339334
SD2903	NxrA	Comammox-type	100	1.78903	0.92964	0.0092964
SD2903	NxrA	Nitrobacter-type	3	0.0495548	0.0257504	0.000257504
SD2903	NxrA	Nitrospina-type	2	0.0348983	0.0181344	0.000181344
SD2903	NxrA	Nitrospira-type	70	1.22608	0.637113	0.00637113
SD2903	NxrA	Nitrotoga-type	10	0.172146	0.0894529	0.000894529
SD2903	PmoA	Alphaproteobacteria	55	3.80871	1.97914	0.0197914
SD2903	PmoA	Gammaproteobacteria	2	0.162552	0.0844676	0.000844676
SD2903	PmoA	Methylomirabilota	1	0.0826139	0.042929	0.00042929
SD2903	PmoA	PxmA	7	0.562105	0.292089	0.00292089
SD2903	PsaA	Chloroplast-type	70	1.87416	0.97388	0.0097388
SD2903	PsaA	Cyanobacteria-type	24	0.63863	0.331854	0.00331854
SD2903	PsbA	Chloroplast-type	33	1.87561	0.974631	0.00974631
SD2903	PsbA	Cyanobacteria-type	20	1.11786	0.580878	0.00580878
SD2903	PsbA	Proteobacteria-type	9	0.564714	0.293445	0.00293445
SD2903	RbcL	Type IA	36	1.52708	0.793521	0.00793521
SD2903	RbcL	Type IB	59	2.49555	1.29677	0.0129677
SD2903	RbcL	Type IC	60	2.45809	1.27731	0.0127731
SD2903	RbcL	Type ID	181	7.42381	3.85767	0.0385767
SD2903	RbcL	Type IE	298	12.4948	6.49273	0.0649273
SD2903	RHO	Bacteriorhodopsin	2	0.1636	0.0850123	0.000850123
SD2903	RHO	Proteorhodopsin	3	0.249699	0.129752	0.00129752
SD2903	RHO	Sodium rhodopsin	2	0.136566	0.0709643	0.000709643
SD2903	RHO	Xanthorhodopsin	27	2.01008	1.04451	0.0104451
SD2903	SdhA_FrdA	FrdA	394	13.5637	7.04818	0.0704818
SD2903	SdhA_FrdA	SdhA	7492	246.903	128.299	1.28299
SD2904	AmoA	AOA	10	1.08097	0.457922	0.00457922
SD2904	CoxL	Actinobacterial	1550	45.7835	19.3949	0.193949
SD2904	CoxL	Halobacterial	96	2.71214	1.14892	0.0114892
SD2904	CoxL	Mixed 1	1121	33.6191	14.2417	0.142417
SD2904	CoxL	Mixed 2	232	6.85796	2.90518	0.0290518
SD2904	CoxL	Proteobacterial	179	5.14951	2.18144	0.0218144
SD2904	FeFe	Group C2	13	1.23389	0.522701	0.00522701
SD2904	NiFe	Group 1a	7	0.341292	0.144579	0.00144579
SD2904	NiFe	Group 1c	1	0.0411798	0.0174446	0.000174446
SD2904	NiFe	Group 1d	1	0.0365399	0.0154791	0.000154791
SD2904	NiFe	Group 1g	2	0.075602	0.0320266	0.000320266
SD2904	NiFe	Group 1h	1679	65.8885	27.9117	0.279117
SD2904	NiFe	Group 1j	1	0.0410351	0.0173833	0.000173833
SD2904	NiFe	Group 1l	6429	237.464	100.595	1.00595
SD2904	NiFe	Group 2a	2	0.0879434	0.0372547	0.000372547
SD2904	NiFe	Group 2b	1	0.0494681	0.0209558	0.000209558
SD2904	NiFe	Group 2c	1	0.0458722	0.0194324	0.000194324
SD2904	NiFe	Group 4b	22	0.938467	0.397555	0.00397555
SD2904	NiFe	Group 4c	13	0.83543	0.353906	0.00353906
SD2904	NiFe	Group 4d	3	0.166292	0.0704447	0.000704447
SD2904	NiFe	Group 4e	29	1.90843	0.808452	0.00808452
SD2904	NiFe	Group 4f	9	0.398583	0.168848	0.00168848
SD2904	NiFe	Group 4g	36	2.29852	0.973701	0.00973701
SD2904	NiFe	Group 4i	1	0.0620983	0.0263062	0.000263062
SD2904	NosZ	Atypical	20	0.726356	0.3077	0.003077
SD2904	NxrA	Comammox-type	4	0.0815684	0.0345541	0.000345541
SD2904	NxrA	Nitrospira-type	3	0.0611408	0.0259005	0.000259005
SD2904	PmoA	Alphaproteobacteria	1	0.0827977	0.0350749	0.000350749
SD2904	PmoA	Gammaproteobacteria	19	1.88333	0.79782	0.0079782
SD2904	PmoA	Methylomirabilota	1	0.0960863	0.0407042	0.000407042
SD2904	PmoA	PxmA	1	0.0945302	0.040045	0.00040045
SD2904	PmoA	Verrucomicrobia	1	0.0919251	0.0389414	0.000389414
SD2904	PsaA	Chloroplast-type	6	0.186959	0.0791999	0.000791999
SD2904	PsaA	Cyanobacteria-type	22	0.677367	0.286947	0.00286947
SD2904	PsbA	Cyanobacteria-type	28	1.81786	0.770083	0.00770083
SD2904	PsbA	Proteobacteria-type	2	0.143686	0.0608684	0.000608684
SD2904	RbcL	Type IA	412	20.2623	8.58352	0.0858352
SD2904	RbcL	Type IB	43	2.12019	0.898157	0.00898157
SD2904	RbcL	Type IC	90	4.29895	1.82113	0.0182113
SD2904	RbcL	Type ID	369	17.5349	7.42817	0.0742817
SD2904	RbcL	Type IE	1802	87.8784	37.2272	0.372272
SD2904	RHO	Bacteriorhodopsin	19	1.75185	0.742122	0.00742122
SD2904	RHO	Pantorhodopsin	13	1.27732	0.541101	0.00541101
SD2904	RHO	Proteorhodopsin	3	0.287413	0.121754	0.00121754
SD2904	RHO	Sodium rhodopsin	3	0.234047	0.0991473	0.000991473
SD2904	RHO	Xanthorhodopsin	57	4.8477	2.05359	0.0205359
SD2904	SdhA_FrdA	FrdA	402	16.1988	6.86215	0.0686215
SD2904	SdhA_FrdA	SdhA	7684	297.078	125.848	1.25848
SD2905	AmoA	AOA	18	1.80906	0.948448	0.00948448
SD2905	AmoA	AOA-1	28	2.21841	1.16306	0.0116306
SD2905	CoxL	Actinobacterial	752	20.6098	10.8052	0.108052
SD2905	CoxL	Halobacterial	71	1.86557	0.978075	0.00978075
SD2905	CoxL	Mixed 1	788	21.9363	11.5007	0.115007
SD2905	CoxL	Mixed 2	167	4.58823	2.4055	0.024055
SD2905	CoxL	Proteobacterial	186	4.93714	2.58843	0.0258843
SD2905	DsrA	Oxidative	2	0.105947	0.0555456	0.000555456
SD2905	FeFe	Group A1	2	0.189596	0.0994006	0.000994006
SD2905	FeFe	Group C2	22	1.94143	1.01785	0.0101785
SD2905	IsoA	Actinobacteriota-type	1	0.042818	0.0224485	0.000224485
SD2905	NiFe	Group 1f	1	0.0380187	0.0199323	0.000199323
SD2905	NiFe	Group 1g	5	0.172475	0.0904249	0.000904249
SD2905	NiFe	Group 1h	1548	56.3949	29.5665	0.295665
SD2905	NiFe	Group 1l	4061	139.684	73.2332	0.732332
SD2905	NiFe	Group 2a	5	0.204029	0.106968	0.00106968
SD2905	NiFe	Group 2b	1	0.0457025	0.0239608	0.000239608
SD2905	NiFe	Group 2c	1	0.0429875	0.0225374	0.000225374
SD2905	NiFe	Group 3b	1	0.050603	0.02653	0.0002653
SD2905	NiFe	Group 3d	7	0.317089	0.166242	0.00166242
SD2905	NiFe	Group 4a	2	0.0768459	0.0402885	0.000402885
SD2905	NiFe	Group 4b	20	0.783594	0.41082	0.0041082
SD2905	NiFe	Group 4c	12	0.716358	0.37557	0.0037557
SD2905	NiFe	Group 4d	7	0.35624	0.186768	0.00186768
SD2905	NiFe	Group 4e	10	0.602701	0.315982	0.00315982
SD2905	NiFe	Group 4f	10	0.410108	0.21501	0.0021501
SD2905	NiFe	Group 4g	25	1.47951	0.775671	0.00775671
SD2905	NiFe	Group 4i	2	0.114561	0.0600617	0.000600617
SD2905	NosZ	Atypical	62	2.11235	1.10746	0.0110746
SD2905	NosZ	Typical	19	0.639496	0.335273	0.00335273
SD2905	NxrA	Comammox-type	51	1.0392	0.54483	0.0054483
SD2905	NxrA	Nitrospira-type	78	1.47663	0.774164	0.00774164
SD2905	PmoA	Gammaproteobacteria	4	0.351558	0.184314	0.00184314
SD2905	PsbA	Proteobacteria-type	7	0.476195	0.249658	0.00249658
SD2905	RbcL	Type IA	62	2.83768	1.48773	0.0148773
SD2905	RbcL	Type IB	3	0.138174	0.0724416	0.000724416
SD2905	RbcL	Type IC	86	3.81164	1.99835	0.0199835
SD2905	RbcL	Type ID	311	13.7591	7.21357	0.0721357
SD2905	RbcL	Type IE	728	32.9718	17.2864	0.172864
SD2905	RHO	Bacteriorhodopsin	10	0.853293	0.447362	0.00447362
SD2905	RHO	Pantorhodopsin	15	1.37108	0.718823	0.00718823
SD2905	RHO	Xanthorhodopsin	13	1.04575	0.548262	0.00548262
SD2905	SdhA_FrdA	FrdA	446	16.6132	8.7099	0.087099
SD2905	SdhA_FrdA	SdhA	7647	272.804	143.025	1.43025
SD2906	AmoA	AOA	1	0.120014	0.0595239	0.000595239
SD2906	CoxL	Actinobacterial	828	27.0745	13.4283	0.134283
SD2906	CoxL	Halobacterial	75	2.34901	1.16505	0.0116505
SD2906	CoxL	Mixed 1	987	32.8143	16.2751	0.162751
SD2906	CoxL	Mixed 2	298	9.78902	4.85512	0.0485512
SD2906	CoxL	Proteobacterial	169	5.31844	2.63782	0.0263782
SD2906	FeFe	Group C2	13	1.36991	0.679444	0.00679444
SD2906	NiFe	Group 1g	5	0.202777	0.100573	0.00100573
SD2906	NiFe	Group 1h	954	41.4474	20.5569	0.205569
SD2906	NiFe	Group 1l	4038	165.905	82.2848	0.822848
SD2906	NiFe	Group 2a	5	0.242636	0.120341	0.00120341
SD2906	NiFe	Group 3b	1	0.0597303	0.0296248	0.000296248
SD2906	NiFe	Group 4a	2	0.0917639	0.0455127	0.000455127
SD2906	NiFe	Group 4b	15	0.70414	0.349236	0.00349236
SD2906	NiFe	Group 4c	11	0.78616	0.389916	0.00389916
SD2906	NiFe	Group 4d	2	0.121704	0.0603623	0.000603623
SD2906	NiFe	Group 4e	8	0.583586	0.289445	0.00289445
SD2906	NiFe	Group 4f	4	0.199107	0.0987522	0.000987522
SD2906	NiFe	Group 4g	35	2.4508	1.21554	0.0121554
SD2906	NiFe	Group 4i	2	0.137522	0.0682078	0.000682078
SD2906	NosZ	Atypical	47	1.93049	0.957475	0.00957475
SD2906	NosZ	Typical	15	0.600759	0.297962	0.00297962
SD2906	PmoA	Gammaproteobacteria	1	0.104951	0.0520533	0.000520533
SD2906	PmoA	Verrucomicrobia	1	0.105808	0.0524782	0.000524782
SD2906	PsbA	Chloroplast-type	1	0.0734362	0.0364226	0.000364226
SD2906	RbcL	Type IA	4	0.218548	0.108395	0.00108395
SD2906	RbcL	Type IB	1	0.05446	0.0270109	0.000270109
SD2906	RbcL	Type IC	37	1.95697	0.97061	0.0097061
SD2906	RbcL	Type ID	166	8.76626	4.34786	0.0434786
SD2906	RbcL	Type IE	514	27.817	13.7966	0.137966
SD2906	RHO	Bacteriorhodopsin	18	1.83631	0.910764	0.00910764
SD2906	RHO	Eukaryotic rhodopsin	1	0.0847156	0.0420169	0.000420169
SD2906	RHO	Pantorhodopsin	6	0.664789	0.329719	0.00329719
SD2906	RHO	Xanthorhodopsin	10	0.925613	0.459082	0.00459082
SD2906	SdhA_FrdA	FrdA	447	19.8329	9.83666	0.0983666
SD2906	SdhA_FrdA	SdhA	6835	291.469	144.562	1.44562
SD2907	AmoA	AOA	8	0.929423	0.470551	0.00470551
SD2907	CoxL	Actinobacterial	892	28.2095	14.282	0.14282
SD2907	CoxL	Halobacterial	68	2.06517	1.04556	0.0104556
SD2907	CoxL	Mixed 1	859	27.6381	13.9927	0.139927
SD2907	CoxL	Mixed 2	134	4.25795	2.15573	0.0215573
SD2907	CoxL	Proteobacterial	125	3.81941	1.9337	0.019337
SD2907	FeFe	Group C2	18	1.83618	0.929624	0.00929624
SD2907	NiFe	Group 1f	2	0.0875896	0.0443451	0.000443451
SD2907	NiFe	Group 1g	7	0.273985	0.138714	0.00138714
SD2907	NiFe	Group 1h	811	34.1289	17.2789	0.172789
SD2907	NiFe	Group 1l	4763	189.655	96.019	0.96019
SD2907	NiFe	Group 2a	31	1.45385	0.736059	0.00736059
SD2907	NiFe	Group 3b	1	0.0583591	0.0295462	0.000295462
SD2907	NiFe	Group 3d	1	0.0519553	0.0263041	0.000263041
SD2907	NiFe	Group 4a	1	0.0445727	0.0225664	0.000225664
SD2907	NiFe	Group 4b	19	0.866744	0.438817	0.00438817
SD2907	NiFe	Group 4c	4	0.274256	0.138851	0.00138851
SD2907	NiFe	Group 4d	4	0.235628	0.119295	0.00119295
SD2907	NiFe	Group 4e	13	0.901994	0.456664	0.00456664
SD2907	NiFe	Group 4f	2	0.0946135	0.0479012	0.000479012
SD2907	NiFe	Group 4g	20	1.39532	0.706424	0.00706424
SD2907	NosZ	Atypical	16	0.616527	0.312137	0.00312137
SD2907	NosZ	Typical	4	0.154665	0.0783043	0.000783043
SD2907	NxrA	Comammox-type	2	0.0513701	0.0260078	0.000260078
SD2907	NxrA	Nitrospira-type	13	0.284571	0.144073	0.00144073
SD2907	PmoA	Gammaproteobacteria	3	0.303975	0.153897	0.00153897
SD2907	PsaA	Chloroplast-type	4	0.133837	0.0677593	0.000677593
SD2907	PsbA	Chloroplast-type	1	0.071089	0.0359911	0.000359911
SD2907	PsbA	Proteobacteria-type	2	0.154429	0.0781845	0.000781845
SD2907	RbcL	Type IA	18	0.95503	0.483515	0.00483515
SD2907	RbcL	Type IB	2	0.106446	0.0538918	0.000538918
SD2907	RbcL	Type IC	38	1.95446	0.989511	0.00989511
SD2907	RbcL	Type ID	158	8.10166	4.10173	0.0410173
SD2907	RbcL	Type IE	512	26.8234	13.5802	0.135802
SD2907	RHO	Bacteriorhodopsin	15	1.46661	0.742517	0.00742517
SD2907	RHO	Pantorhodopsin	13	1.38402	0.700706	0.00700706
SD2907	RHO	Xanthorhodopsin	24	2.16061	1.09388	0.0109388
SD2907	SdhA_FrdA	FrdA	260	11.1097	5.62466	0.0562466
SD2907	SdhA_FrdA	SdhA	6728	277.43	140.458	1.40458
SD2908	AmoA	AOA	10	0.98337	0.68299	0.0068299
SD2908	AmoA	AOA-1	16	1.24034	0.861465	0.00861465
SD2908	CoxL	Actinobacterial	706	18.8886	13.1189	0.131189
SD2908	CoxL	Halobacterial	48	1.23169	0.855455	0.00855455
SD2908	CoxL	Mixed 1	738	20.0841	13.9492	0.139492
SD2908	CoxL	Mixed 2	144	3.85721	2.67899	0.0267899
SD2908	CoxL	Proteobacterial	108	2.83238	1.9672	0.019672
SD2908	FeFe	Group C2	24	2.07227	1.43928	0.0143928
SD2908	NiFe	Group 1d	1	0.0371343	0.0257912	0.000257912
SD2908	NiFe	Group 1f	2	0.0745291	0.0517634	0.000517634
SD2908	NiFe	Group 1g	2	0.0665856	0.0462463	0.000462463
SD2908	NiFe	Group 1h	2092	74.3574	51.6442	0.516442
SD2908	NiFe	Group 1l	162	5.47058	3.79954	0.0379954
SD2908	NiFe	Group 2a	63	2.50352	1.73879	0.0173879
SD2908	NiFe	Group 3b	4	0.195743	0.135951	0.00135951
SD2908	NiFe	Group 3c	2	0.0900034	0.0625109	0.000625109
SD2908	NiFe	Group 3d	65	2.88942	2.00682	0.0200682
SD2908	NiFe	Group 4a	2	0.0754558	0.052407	0.00052407
SD2908	NiFe	Group 4b	9	0.341838	0.23742	0.0023742
SD2908	NiFe	Group 4c	1	0.058035	0.0403076	0.000403076
SD2908	NiFe	Group 4d	3	0.149935	0.104136	0.00104136
SD2908	NiFe	Group 4e	5	0.295671	0.205355	0.00205355
SD2908	NiFe	Group 4f	6	0.240429	0.166988	0.00166988
SD2908	NiFe	Group 4g	20	1.1747	0.815877	0.00815877
SD2908	NosZ	Atypical	229	7.45816	5.17999	0.0517999
SD2908	NosZ	Typical	27	0.892233	0.619691	0.00619691
SD2908	NxrA	Comammox-type	12	0.222611	0.154612	0.00154612
SD2908	NxrA	Nitrobacter-type	16	0.279945	0.194433	0.00194433
SD2908	NxrA	Nitrospira-type	15	0.278005	0.193086	0.00193086
SD2908	PsaA	Chloroplast-type	63	1.7869	1.24108	0.0124108
SD2908	PsaA	Cyanobacteria-type	56	1.5838	1.10001	0.0110001
SD2908	PsbA	Chloroflexota-type	25	1.37555	0.955371	0.00955371
SD2908	PsbA	Chloroplast-type	28	1.68365	1.16936	0.0116936
SD2908	PsbA	Cyanobacteria-type	58	3.42782	2.38076	0.0238076
SD2908	PsbA	Gemmatimonadota-type	2	0.115754	0.0803955	0.000803955
SD2908	PsbA	Proteobacteria-type	58	3.80876	2.64533	0.0264533
SD2908	RbcL	Type IA	7	0.312191	0.216829	0.00216829
SD2908	RbcL	Type IB	87	3.89815	2.70742	0.0270742
SD2908	RbcL	Type IC	13	0.564264	0.391904	0.00391904
SD2908	RbcL	Type ID	89	3.84765	2.67234	0.0267234
SD2908	RbcL	Type IE	173	7.67638	5.33155	0.0533155
SD2908	RbcL	Type II	1	0.0455811	0.0316579	0.000316579
SD2908	RbcL	Type III	1	0.0529696	0.0367895	0.000367895
SD2908	RHO	Bacteriorhodopsin	13	1.08636	0.754524	0.00754524
SD2908	RHO	Eukaryotic rhodopsin	7	0.494223	0.343258	0.00343258
SD2908	RHO	Pantorhodopsin	28	2.44195	1.69603	0.0169603
SD2908	RHO	Proteorhodopsin	6	0.513687	0.356776	0.00356776
SD2908	RHO	Xanthorhodopsin	158	12.1729	8.45455	0.0845455
SD2908	SdhA_FrdA	FrdA	307	11.1211	7.72401	0.0772401
SD2908	SdhA_FrdA	SdhA	5566	191.255	132.834	1.32834
SD2909	AmoA	AOA	22	2.06316	1.26827	0.0126827
SD2909	AmoA	AOA-1	211	15.599	9.58905	0.0958905
SD2909	CoxL	Actinobacterial	444	11.337	6.9691	0.069691
SD2909	CoxL	Halobacterial	47	1.14911	0.706382	0.00706382
SD2909	CoxL	Mixed 1	391	10.1592	6.24512	0.0624512
SD2909	CoxL	Mixed 2	102	2.61287	1.60619	0.0160619
SD2909	CoxL	Proteobacterial	69	1.69522	1.04209	0.0104209
SD2909	DsrA	Oxidative	1	0.0483449	0.0297187	0.000297187
SD2909	FeFe	Group A1	1	0.0920751	0.0566006	0.000566006
SD2909	FeFe	Group A3	1	0.0920751	0.0566006	0.000566006
SD2909	FeFe	Group C2	19	1.56453	0.96175	0.0096175
SD2909	NiFe	Group 1c	1	0.0357889	0.0220002	0.000220002
SD2909	NiFe	Group 1f	1	0.0358523	0.0220392	0.000220392
SD2909	NiFe	Group 1g	4	0.129238	0.0794452	0.000794452
SD2909	NiFe	Group 1h	1533	52.0172	31.9761	0.319761
SD2909	NiFe	Group 1l	2727	87.7262	53.9272	0.539272
SD2909	NiFe	Group 2a	7	0.26505	0.162932	0.00162932
SD2909	NiFe	Group 2c	14	0.5598	0.344121	0.00344121
SD2909	NiFe	Group 3b	28	1.31271	0.806954	0.00806954
SD2909	NiFe	Group 3d	1	0.042026	0.0258343	0.000258343
SD2909	NiFe	Group 4b	9	0.327943	0.201594	0.00201594
SD2909	NiFe	Group 4c	5	0.277569	0.170628	0.00170628
SD2909	NiFe	Group 4d	10	0.479781	0.294932	0.00294932
SD2909	NiFe	Group 4e	6	0.338712	0.208214	0.00208214
SD2909	NiFe	Group 4f	5	0.193096	0.1187	0.001187
SD2909	NiFe	Group 4g	29	1.61863	0.99501	0.0099501
SD2909	NosZ	Atypical	196	6.12986	3.76816	0.0376816
SD2909	NosZ	Typical	12	0.375908	0.231079	0.00231079
SD2909	NxrA	Comammox-type	170	3.22901	1.98495	0.0198495
SD2909	NxrA	Nitrospira-type	216	3.81697	2.34638	0.0234638
SD2909	PmoA	Gammaproteobacteria	2	0.16402	0.100827	0.00100827
SD2909	PsaA	Chloroplast-type	1	0.0269727	0.0165807	0.000165807
SD2909	PsaA	Cyanobacteria-type	1	0.0269369	0.0165587	0.000165587
SD2909	PsbA	Cyanobacteria-type	2	0.112536	0.0691785	0.000691785
SD2909	PsbA	Proteobacteria-type	4	0.25256	0.155254	0.00155254
SD2909	RbcL	Type IA	14	0.59804	0.367629	0.00367629
SD2909	RbcL	Type IB	3	0.128028	0.0787015	0.000787015
SD2909	RbcL	Type IC	50	2.07463	1.27532	0.0127532
SD2909	RbcL	Type ID	195	8.0437	4.94464	0.0494464
SD2909	RbcL	Type IE	387	16.3748	10.0659	0.100659
SD2909	RbcL	Type III	1	0.0488109	0.0300051	0.000300051
SD2909	RHO	Bacteriorhodopsin	4	0.312553	0.192133	0.00192133
SD2909	RHO	Pantorhodopsin	6	0.498977	0.306732	0.00306732
SD2909	RHO	Proteorhodopsin	2	0.162727	0.100032	0.00100032
SD2909	RHO	Xanthorhodopsin	17	1.23163	0.757109	0.00757109
SD2909	SdhA_FrdA	FrdA	401	13.8866	8.53638	0.0853638
SD2909	SdhA_FrdA	SdhA	6905	228.794	140.645	1.40645
SD2910	AmoA	AOA	1	0.0936547	0.0501074	0.000501074
SD2910	CoxL	Actinobacterial	1393	35.4963	18.9913	0.189913
SD2910	CoxL	Halobacterial	103	2.51712	1.34672	0.0134672
SD2910	CoxL	Mixed 1	1040	26.9484	14.418	0.14418
SD2910	CoxL	Mixed 2	306	7.84376	4.19659	0.0419659
SD2910	CoxL	Proteobacterial	144	3.57899	1.91484	0.0191484
SD2910	FeFe	Group C2	27	2.2203	1.18791	0.0118791
SD2910	NiFe	Group 1c	4	0.142712	0.0763541	0.000763541
SD2910	NiFe	Group 1f	3	0.106037	0.0567321	0.000567321
SD2910	NiFe	Group 1g	3	0.0973074	0.0520617	0.000520617
SD2910	NiFe	Group 1h	5209	177.178	94.7943	0.947943
SD2910	NiFe	Group 1l	3364	107.806	57.6787	0.576787
SD2910	NiFe	Group 2a	23	0.887261	0.474705	0.00474705
SD2910	NiFe	Group 2c	1	0.0404588	0.0216464	0.000216464
SD2910	NiFe	Group 3d	1	0.0414537	0.0221787	0.000221787
SD2910	NiFe	Group 4a	1	0.0359315	0.0192241	0.000192241
SD2910	NiFe	Group 4b	16	0.591833	0.316644	0.00316644
SD2910	NiFe	Group 4c	6	0.33423	0.178821	0.00178821
SD2910	NiFe	Group 4d	6	0.287816	0.153988	0.00153988
SD2910	NiFe	Group 4e	12	0.67154	0.359289	0.00359289
SD2910	NiFe	Group 4g	35	1.96306	1.05028	0.0105028
SD2910	NosZ	Atypical	12	0.367911	0.196841	0.00196841
SD2910	NxrA	Comammox-type	1	0.0176676	0.00945257	9.45257e-05
SD2910	NxrA	Nitrospina-type	1	0.0176214	0.00942787	9.42787e-05
SD2910	PsaA	Chloroplast-type	3	0.0807741	0.043216	0.00043216
SD2910	PsaA	Cyanobacteria-type	9	0.240614	0.128734	0.00128734
SD2910	PsbA	Chloroplast-type	2	0.1135	0.060725	0.00060725
SD2910	PsbA	Cyanobacteria-type	14	0.78797	0.421582	0.00421582
SD2910	PsbA	Proteobacteria-type	15	0.944661	0.505415	0.00505415
SD2910	RbcL	Type IA	21	0.894425	0.478538	0.00478538
SD2910	RbcL	Type IB	16	0.682146	0.364964	0.00364964
SD2910	RbcL	Type IC	148	6.11968	3.27417	0.0327417
SD2910	RbcL	Type ID	325	13.5022	7.22397	0.0722397
SD2910	RbcL	Type IE	2299	97.0702	51.9348	0.519348
SD2910	RHO	Bacteriorhodopsin	43	3.40301	1.82069	0.0182069
SD2910	RHO	Eukaryotic rhodopsin	1	0.0646307	0.0345789	0.000345789
SD2910	RHO	Pantorhodopsin	34	2.8758	1.53862	0.0153862
SD2910	RHO	Proteorhodopsin	16	1.2984	0.694675	0.00694675
SD2910	RHO	Sodium rhodopsin	20	1.38975	0.743549	0.00743549
SD2910	RHO	Xanthorhodopsin	125	9.08666	4.86157	0.0486157
SD2910	SdhA_FrdA	FrdA	313	10.8758	5.81882	0.0581882
SD2910	SdhA_FrdA	SdhA	7709	253.978	135.884	1.35884
SD2911	AmoA	AOA	3	0.299141	0.156201	0.00156201
SD2911	AmoA	AOA-1	82	6.44573	3.36573	0.0336573
SD2911	CoxL	Actinobacterial	1515	41.0846	21.4529	0.214529
SD2911	CoxL	Halobacterial	96	2.49934	1.30506	0.0130506
SD2911	CoxL	Mixed 1	1065	29.3345	15.3174	0.153174
SD2911	CoxL	Mixed 2	240	6.53864	3.41424	0.0341424
SD2911	CoxL	Proteobacterial	168	4.39948	2.29725	0.0229725
SD2911	DsrA	Oxidative	1	0.0514038	0.0268412	0.000268412
SD2911	FeFe	Group C2	26	2.27639	1.18865	0.0118865
SD2911	NiFe	Group 1f	1	0.0375884	0.0196273	0.000196273
SD2911	NiFe	Group 1g	2	0.0672018	0.0350903	0.000350903
SD2911	NiFe	Group 1h	3197	115.618	60.3713	0.603713
SD2911	NiFe	Group 1l	4208	143.784	75.0789	0.750789
SD2911	NiFe	Group 2a	18	0.723023	0.377536	0.00377536
SD2911	NiFe	Group 2b	1	0.0453435	0.0236767	0.000236767
SD2911	NiFe	Group 3b	35	1.74798	0.912733	0.00912733
SD2911	NiFe	Group 3d	17	0.7629	0.398358	0.00398358
SD2911	NiFe	Group 4a	1	0.0382561	0.0199759	0.000199759
SD2911	NiFe	Group 4b	24	0.915087	0.477825	0.00477825
SD2911	NiFe	Group 4c	11	0.656786	0.34295	0.0034295
SD2911	NiFe	Group 4d	2	0.101118	0.0528002	0.000528002
SD2911	NiFe	Group 4e	37	2.20608	1.15194	0.0115194
SD2911	NiFe	Group 4f	6	0.247323	0.129143	0.00129143
SD2911	NiFe	Group 4g	12	0.690462	0.360534	0.00360534
SD2911	NosZ	Atypical	161	5.4411	2.84115	0.0284115
SD2911	NosZ	Typical	16	0.537138	0.280474	0.00280474
SD2911	NxrA	Comammox-type	8	0.165916	0.0866353	0.000866353
SD2911	NxrA	Nitrospina-type	2	0.037523	0.0195931	0.000195931
SD2911	NxrA	Nitrospira-type	13	0.244374	0.127603	0.00127603
SD2911	NxrA	Nitrotoga-type	1	0.0184244	0.00962057	9.62057e-05
SD2911	PmoA	Gammaproteobacteria	5	0.434595	0.226929	0.00226929
SD2911	PsaA	Chloroplast-type	1	0.0286793	0.0149753	0.000149753
SD2911	PsaA	Cyanobacteria-type	12	0.343694	0.179465	0.00179465
SD2911	PsbA	Chloroplast-type	3	0.183044	0.0955789	0.000955789
SD2911	PsbA	Cyanobacteria-type	9	0.539974	0.281955	0.00281955
SD2911	PsbA	Proteobacteria-type	31	2.07865	1.08539	0.0108539
SD2911	RbcL	Type IA	24	1.09102	0.569689	0.00569689
SD2911	RbcL	Type IB	7	0.317316	0.165691	0.00165691
SD2911	RbcL	Type IC	143	6.2861	3.28237	0.0328237
SD2911	RbcL	Type ID	481	21.2124	11.0763	0.110763
SD2911	RbcL	Type IE	1030	46.3502	24.2024	0.242024
SD2911	RHO	Bacteriorhodopsin	30	2.57845	1.34637	0.0134637
SD2911	RHO	Eukaryotic rhodopsin	2	0.140772	0.0735062	0.000735062
SD2911	RHO	Pantorhodopsin	35	3.15134	1.64551	0.0164551
SD2911	RHO	Proteorhodopsin	11	0.982425	0.512987	0.00512987
SD2911	RHO	Sodium rhodopsin	29	2.19056	1.14383	0.0114383
SD2911	RHO	Xanthorhodopsin	40	3.14124	1.64024	0.0164024
SD2911	SdhA_FrdA	FrdA	456	16.7868	8.76544	0.0876544
SD2911	SdhA_FrdA	SdhA	7008	249.296	130.174	1.30174
SD2912	AmoA	AOA	2	0.207253	0.110261	0.00110261
SD2912	CoxL	Actinobacterial	938	26.4845	14.0901	0.140901
SD2912	CoxL	Halobacterial	49	1.32476	0.704793	0.00704793
SD2912	CoxL	Mixed 1	778	22.3366	11.8834	0.118834
SD2912	CoxL	Mixed 2	162	4.59293	2.4435	0.024435
SD2912	CoxL	Proteobacterial	124	3.41698	1.81788	0.0181788
SD2912	DsrA	Oxidative	1	0.053677	0.0285569	0.000285569
SD2912	FeFe	Group C2	18	1.6378	0.871334	0.00871334
SD2912	NiFe	Group 1a	1	0.046535	0.0247572	0.000247572
SD2912	NiFe	Group 1c	3	0.11857	0.0630807	0.000630807
SD2912	NiFe	Group 1d	2	0.0782633	0.0416372	0.000416372
SD2912	NiFe	Group 1f	2	0.0782636	0.0416373	0.000416373
SD2912	NiFe	Group 1g	3	0.112668	0.0599408	0.000599408
SD2912	NiFe	Group 1h	1383	51.9988	27.6641	0.276641
SD2912	NiFe	Group 1l	5180	183.656	97.7073	0.977073
SD2912	NiFe	Group 2a	5	0.250204	0.133112	0.00133112
SD2912	NiFe	Group 3b	1	0.0519335	0.0276293	0.000276293
SD2912	NiFe	Group 4a	2	0.0795145	0.0423028	0.000423028
SD2912	NiFe	Group 4b	18	0.731634	0.389239	0.00389239
SD2912	NiFe	Group 4c	4	0.247843	0.131856	0.00131856
SD2912	NiFe	Group 4d	2	0.105086	0.0559072	0.000559072
SD2912	NiFe	Group 4e	12	0.742852	0.395208	0.00395208
SD2912	NiFe	Group 4f	1	0.0424731	0.0225963	0.000225963
SD2912	NiFe	Group 4g	41	2.53443	1.34835	0.0134835
SD2912	NosZ	Atypical	126	4.47056	2.3784	0.023784
SD2912	NxrA	Nitrospira-type	1	0.0195147	0.0103821	0.000103821
SD2912	PsaA	Chloroplast-type	3	0.0894538	0.0475906	0.000475906
SD2912	PsaA	Cyanobacteria-type	322	9.58436	5.09901	0.0509901
SD2912	PsbA	Chloroplast-type	31	1.95019	1.03753	0.0103753
SD2912	PsbA	Cyanobacteria-type	242	15.0613	8.01283	0.0801283
SD2912	PsbA	Proteobacteria-type	24	1.66376	0.885143	0.00885143
SD2912	RbcL	Type IA	35	1.6512	0.878463	0.00878463
SD2912	RbcL	Type IB	189	8.89456	4.73203	0.0473203
SD2912	RbcL	Type IC	37	1.69142	0.89986	0.0089986
SD2912	RbcL	Type ID	106	4.84388	2.57701	0.0257701
SD2912	RbcL	Type IE	717	33.5056	17.8254	0.178254
SD2912	RHO	Bacteriorhodopsin	21	1.84853	0.983441	0.00983441
SD2912	RHO	Pantorhodopsin	82	7.63212	4.06039	0.0406039
SD2912	RHO	Proteorhodopsin	14	1.23016	0.654464	0.00654464
SD2912	RHO	Sodium rhodopsin	5	0.377157	0.200652	0.00200652
SD2912	RHO	Xanthorhodopsin	41	3.43524	1.82759	0.0182759
SD2912	SdhA_FrdA	FrdA	436	16.6749	8.87127	0.0887127
SD2912	SdhA_FrdA	SdhA	6895	254.23	135.254	1.35254

### Sheet: Hydrogenase
Estimated abundance in community (%)		NiFe hydrogenase (Group 1)													NiFe hydrogenase (Group 2)						NiFe hydrogenase (Group 3)					NiFe hydrogenase (Group 4)										FeFe hydrogenase								Fe hydrogenase
Metagenome ID	Origin	1a	1b	1c	1d	1e	1f	1g	1h	1i	1j	1k	1l	Total	2a	2b	2c	2d	2e	Total	3a	3b	3c	3d	Total	4a	4b	4c	4d	4e	4f	4g	4h	4i	Total	A1	A2	A3	A4	B	C1	C2	C3	[Fe]
SD2897	Mount Seuss 4	0	0	0.0208294	0	0	0	0.115358	24.0582	0	0	0	62.713	86.9074	0.175726	0.0243081	0.0230262	0	0	0.223061	0	0.354808	0	0.073791	0.428599	0	0.406608	0.325059	0.0828301	0.701808	0.0893567	0.458219	0	0	2.06388	0	0	0	0	0	0	1.43774	0	0
SD2898	Mount Seuss 5	0.0227566	0.0215479	0.0207865	0.0412094	0	0	0.0921744	23.9832	0	0	0	57.5834	81.765	0.571688	0	0.0234365	0	0	0.595125	0	1.99413	0	0.243216	2.23735	0.0203198	0.338898	0.29086	0.362399	0.422878	0.0890882	1.10721	0	0	2.63165	0	0	0.0534779	0	0	0	1.19564	0	0
SD2899	Mount Seuss 6	0	0	0	0	0	0	0.228361	22.5294	0	0	0	62.0205	84.7782	0.408425	0	0	0	0	0.408425	0	1.32708	0.0238809	5.9104	7.26136	0	0.331854	0.23524	0.171135	0.236272	0.0458294	0.980405	0	0	2.00074	0	0	0	0	0	0	1.77883	0	0
SD2900	Mount Seuss 7	0	0	0.0158829	0.0297215	0	0	0.0140933	28.3112	0	0	0	92.5946	120.965	0.0337923	0	0	0	0	0.0337923	0	0.0418868	0	0	0.0418868	0.0159958	0.414154	0.521005	0.0647577	0.477023	0.0339539	0.734423	0	0	2.26131	0	0	0	0	0	0	1.3545	0	0
SD2901	Mackay Glacier 1	0	0	0	0.0204835	0	0	0.0183645	47.0704	0	0	0	27.2045	74.3137	0.27397	0	0.0230641	0	0	0.297034	0	3.29059	0	0.316058	3.60665	0.0202359	0.620975	0.161393	0.219711	0.456378	0.0222326	0.593282	0	0.0310785	2.12529	0	0	0	0	0	0	1.04782	0	0
SD2902	Mackay Glacier 2	0	0	0	0	0	0	0.0414283	52.147	0	0	0	42.5484	94.7368	0.167254	0	0.579473	0	0	0.746727	0	2.02809	0	0.026651	2.05474	0.0226747	0.348893	0.210432	0.149764	0.177114	0.143232	0.556205	0	0.101946	1.71026	0.096346	0	0	0	0	0	1.76438	0	0
SD2903	Mount Murray	0	0	0.0184307	0	0	0	0.0640205	39.478	0	0	0	29.1679	68.7284	0.312838	0	0.0203745	0	0	0.333213	0	0.287919	0	0.153143	0.441062	0.0555866	0.505742	0.0573989	0.0741728	0.579958	0.0795586	1.4005	0	0	2.75292	0.0857284	0	0	0	0	0	0.678488	0	0
SD2904	Mount Gran 1	0.144579	0	0.0174446	0.0154791	0	0	0.0320266	27.9117	0	0.0173833	0	100.595	128.733	0.0372547	0.0209558	0.0194324	0	0	0.0776429	0	0	0	0	0	0	0.397555	0.353906	0.0704447	0.808452	0.168848	0.973701	0	0.0263062	2.79921	0	0	0	0	0	0	0.522701	0	0
SD2905	Mount Gran 2	0	0	0	0	0	0.0199323	0.0904249	29.5665	0	0	0	73.2332	102.91	0.106968	0.0239608	0.0225374	0	0	0.153466	0	0.02653	0	0.166242	0.192772	0.0402885	0.41082	0.37557	0.186768	0.315982	0.21501	0.775671	0	0.0600617	2.38017	0.0994006	0	0	0	0	0	1.01785	0	0
SD2906	Towle Glacier 1	0	0	0	0	0	0	0.100573	20.5569	0	0	0	82.2848	102.942	0.120341	0	0	0	0	0.120341	0	0.0296248	0	0	0.0296248	0.0455127	0.349236	0.389916	0.0603623	0.289445	0.0987522	1.21554	0	0.0682078	2.51697	0	0	0	0	0	0	0.679444	0	0
SD2907	Towle Glacier 2	0	0	0	0	0	0.0443451	0.138714	17.2789	0	0	0	96.019	113.481	0.736059	0	0	0	0	0.736059	0	0.0295462	0	0.0263041	0.0558503	0.0225664	0.438817	0.138851	0.119295	0.456664	0.0479012	0.706424	0	0	1.93052	0	0	0	0	0	0	0.929624	0	0
SD2908	Cliff Nunatak	0	0	0	0.0257912	0	0.0517634	0.0462463	51.6442	0	0	0	3.79954	55.5675	1.73879	0	0	0	0	1.73879	0	0.135951	0.0625109	2.00682	2.20528	0.052407	0.23742	0.0403076	0.104136	0.205355	0.166988	0.815877	0	0	1.62249	0	0	0	0	0	0	1.43928	0	0
SD2909	Benson Glacier	0	0	0.0220002	0	0	0.0220392	0.0794452	31.9761	0	0	0	53.9272	86.0269	0.162932	0	0.344121	0	0	0.507054	0	0.806954	0	0.0258343	0.832788	0	0.201594	0.170628	0.294932	0.208214	0.1187	0.99501	0	0	1.98908	0.0566006	0	0.0566006	0	0	0	0.96175	0	0
SD2910	Spaulding Pond	0	0	0.0763541	0	0	0.0567321	0.0520617	94.7943	0	0	0	57.6787	152.658	0.474705	0	0.0216464	0	0	0.496351	0	0	0	0.0221787	0.0221787	0.0192241	0.316644	0.178821	0.153988	0.359289	0	1.05028	0	0	2.07825	0	0	0	0	0	0	1.18791	0	0
SD2911	Flatiron	0	0	0	0	0	0.0196273	0.0350903	60.3713	0	0	0	75.0789	135.505	0.377536	0.0236767	0	0	0	0.401213	0	0.912733	0	0.398358	1.31109	0.0199759	0.477825	0.34295	0.0528002	1.15194	0.129143	0.360534	0	0	2.53516	0	0	0	0	0	0	1.18865	0	0
SD2912	Pegtop Mountain	0.0247572	0	0.0630807	0.0416372	0	0.0416373	0.0599408	27.6641	0	0	0	97.7073	125.602	0.133112	0	0	0	0	0.133112	0	0.0276293	0	0	0.0276293	0.0423028	0.389239	0.131856	0.0559072	0.395208	0.0225963	1.34835	0	0	2.38546	0	0	0	0	0	0	0.871334	0	0
	Mean (max abundance capped at 100%)	0.0120058	0.00134674	0.0159256	0.0108951	0	0.0160048	0.0755201	37.4588	0	0.00108646	0	63.3476	89.5515	0.364462	0.00580634	0.0673195	0	0	0.437588	0	0.705842	0.00539949	0.585562	1.2968	0.0235681	0.386642	0.245262	0.138963	0.452623	0.0919494	0.879477	0	0.017975	2.23646	0.0211297	0	0.00687991	0	0	0	1.1285	0	0

### Sheet: CoxL
Estimated abundance in community (%)		CoxL
Metagenome ID	Origin	Actinobacterial	Halobacterial	Mixed 1	Mixed 2	Proteobacterial
SD2897	Mount Seuss 4	14.6139	1.46711	19.2658	5.16139	2.3986
SD2898	Mount Seuss 5	10.7572	1.11058	12.1469	2.54297	1.91513
SD2899	Mount Seuss 6	10.5419	0.794515	8.79357	1.3996	1.62154
SD2900	Mount Seuss 7	14.4924	1.51159	18.7535	5.70451	2.17919
SD2901	Mackay Glacier 1	6.17393	0.596772	9.01506	1.22785	1.31426
SD2902	Mackay Glacier 2	15.423	1.12608	14.8765	4.4358	2.61032
SD2903	Mount Murray	6.29745	0.64627	11.4102	0.75069	1.65102
SD2904	Mount Gran 1	19.3949	1.14892	14.2417	2.90518	2.18144
SD2905	Mount Gran 2	10.8052	0.978075	11.5007	2.4055	2.58843
SD2906	Towle Glacier 1	13.4283	1.16505	16.2751	4.85512	2.63782
SD2907	Towle Glacier 2	14.282	1.04556	13.9927	2.15573	1.9337
SD2908	Cliff Nunatak	13.1189	0.855455	13.9492	2.67899	1.9672
SD2909	Benson Glacier	6.9691	0.706382	6.24512	1.60619	1.04209
SD2910	Spaulding Pond	18.9913	1.34672	14.418	4.19659	1.91484
SD2911	Flatiron	21.4529	1.30506	15.3174	3.41424	2.29725
SD2912	Pegtop Mountain	14.0901	0.704793	11.8834	2.4435	1.81788

### Sheet: VOC
Estimated abundance in community (%)		PmoA					IsoA
Metagenome ID	Origin	Alphaproteobacteria	Gammaproteobacteria	Methylomirabilota	PxmA	Verrucomicrobia	Actinobacteriota-type	Proteobacteria-type
SD2897	Mount Seuss 4	0.204315	6.5998	0.436646	0.0477305	0.240601	0	0
SD2898	Mount Seuss 5	0.459042	8.35034	0.532578	0	0	0.0706455	0
SD2899	Mount Seuss 6	0	0	0	0	0	0	0
SD2900	Mount Seuss 7	0	0.21876	0	0.03646	0.0367576	0	0
SD2901	Mackay Glacier 1	0	0	0	0	0	0	0
SD2902	Mackay Glacier 2	0	0	0.0525343	0	0	0	0
SD2903	Mount Murray	1.97914	0.0844676	0.042929	0.292089	0	0	0
SD2904	Mount Gran 1	0.0350749	0.79782	0.0407042	0.040045	0.0389414	0	0
SD2905	Mount Gran 2	0	0.184314	0	0	0	0.0224485	0
SD2906	Towle Glacier 1	0	0.0520533	0	0	0.0524782	0	0
SD2907	Towle Glacier 2	0	0.153897	0	0	0	0	0
SD2908	Cliff Nunatak	0	0	0	0	0	0	0
SD2909	Benson Glacier	0	0.100827	0	0	0	0	0
SD2910	Spaulding Pond	0	0	0	0	0	0	0
SD2911	Flatiron	0	0.226929	0	0	0	0	0
SD2912	Pegtop Mountain	0	0	0	0	0	0	0

### Sheet: RbcL
Estimated abundance in community (%)		RbcL
Metagenome ID	Origin	Type IA	Type IB	Type IC	Type ID	Type IE	Type II	Type III
SD2897	Mount Seuss 4	0.497218	0.249044	1.32337	6.51037	14.4242	0	0
SD2898	Mount Seuss 5	1.18964	0.297859	1.08154	4.76632	10.5634	0	0.0293395
SD2899	Mount Seuss 6	0.922811	0.102634	1.31664	8.29346	8.16942	0	0
SD2900	Mount Seuss 7	0.91051	0.189595	1.39774	4.01864	25.2772	0	0
SD2901	Mackay Glacier 1	0.0741073	0.222263	1.03219	1.9638	10.354	0	0
SD2902	Mackay Glacier 2	0.0807438	0.295635	1.95567	4.77886	19.3457	0	0.0288168
SD2903	Mount Murray	0.793521	1.29677	1.27731	3.85767	6.49273	0	0
SD2904	Mount Gran 1	8.58352	0.898157	1.82113	7.42817	37.2272	0	0
SD2905	Mount Gran 2	1.48773	0.0724416	1.99835	7.21357	17.2864	0	0
SD2906	Towle Glacier 1	0.108395	0.0270109	0.97061	4.34786	13.7966	0	0
SD2907	Towle Glacier 2	0.483515	0.0538918	0.989511	4.10173	13.5802	0	0
SD2908	Cliff Nunatak	0.216829	2.70742	0.391904	2.67234	5.33155	0.0316579	0.0367895
SD2909	Benson Glacier	0.367629	0.0787015	1.27532	4.94464	10.0659	0	0.0300051
SD2910	Spaulding Pond	0.478538	0.364964	3.27417	7.22397	51.9348	0	0
SD2911	Flatiron	0.569689	0.165691	3.28237	11.0763	24.2024	0	0
SD2912	Pegtop Mountain	0.878463	4.73203	0.89986	2.57701	17.8254	0	0
	Mean	1.10268	0.734632	1.51798	5.36092	17.8673	0.00197862	0.00780943

### Sheet: Phototrophy
Estimated abundance in community (%)		PsaA					PsbA					RHO
Metagenome ID	Origin	Chloroplast-type	Cyanobacteria-type	Acidobacteria-type	Chlorobi-type	Firmicutes-type	Chloroplast-type	Cyanobacteria-type	Chloroflexota-type	Gemmatimonadota-type	Proteobacteria-type	Bacteriorhodopsin	Proteorhodopsin	Pantorhodopsin	Xanthorhodopsin	Sodium rhodopsin	Eukaryotic rhodopsin
SD2897	Mount Seuss 4	0	0.0783872	0	0	0	0	0.0986132	0	0	0.181717	1.01626	0.0971777	0.298095	0.656738	0	0
SD2898	Mount Seuss 5	0	0.0312903	0	0	0	0.033329	0	0	0	0.255631	0.734676	0.0502784	0.404849	0.953413	0.124629	0
SD2899	Mount Seuss 6	0	0	0	0	0	0	0.0338589	0	0	0.944081	0.432969	0.049212	0.210709	1.16355	0.0442013	0
SD2900	Mount Seuss 7	0.0120075	0	0	0	0	0.0255117	0	0	0	0.0279677	1.1005	0	0.618685	1.28855	0	0.11772
SD2901	Mackay Glacier 1	0.251313	0.0623637	0	0	0	0.132766	0.09782	0	0	0.769859	0.230269	0.192245	0.182097	0.535876	0	0
SD2902	Mackay Glacier 2	0.0850149	0.203985	0	0	0	0.17871	0.426726	0	0.0347843	0.470511	1.55316	0.0543227	0.578863	0.592596	0	0
SD2903	Mount Murray	0.97388	0.331854	0	0	0	0.974631	0.580878	0	0	0.293445	0.0850123	0.129752	0	1.04451	0.0709643	0
SD2904	Mount Gran 1	0.0791999	0.286947	0	0	0	0	0.770083	0	0	0.0608684	0.742122	0.121754	0.541101	2.05359	0.0991473	0
SD2905	Mount Gran 2	0	0	0	0	0	0	0	0	0	0.249658	0.447362	0	0.718823	0.548262	0	0
SD2906	Towle Glacier 1	0	0	0	0	0	0.0364226	0	0	0	0	0.910764	0	0.329719	0.459082	0	0.0420169
SD2907	Towle Glacier 2	0.0677593	0	0	0	0	0.0359911	0	0	0	0.0781845	0.742517	0	0.700706	1.09388	0	0
SD2908	Cliff Nunatak	1.24108	1.10001	0	0	0	1.16936	2.38076	0.955371	0.0803955	2.64533	0.754524	0.356776	1.69603	8.45455	0	0.343258
SD2909	Benson Glacier	0.0165807	0.0165587	0	0	0	0	0.0691785	0	0	0.155254	0.192133	0.100032	0.306732	0.757109	0	0
SD2910	Spaulding Pond	0.043216	0.128734	0	0	0	0.060725	0.421582	0	0	0.505415	1.82069	0.694675	1.53862	4.86157	0.743549	0.0345789
SD2911	Flatiron	0.0149753	0.179465	0	0	0	0.0955789	0.281955	0	0	1.08539	1.34637	0.512987	1.64551	1.64024	1.14383	0.0735062
SD2912	Pegtop Mountain	0.0475906	5.09901	0	0	0	1.03753	8.01283	0	0	0.885143	0.983441	0.654464	4.06039	1.82759	0.200652	0
	Mean	0.177038	0.469913	0	0	0	0.236285	0.823393	0.0597107	0.00719874	0.538029	0.818298	0.188355	0.864434	1.74569	0.151686	0.0381925

### Sheet: N cycle
Estimated abundance in community (%)		AmoA				NosZ			NxrA
Metagenome ID	Origin	AOA	AOB-1	AOB-2	Comammox	Atypical	Halobacterial	Typical	Comammox-type	Nitrobacter-type	Nitrospina-type	Nitrospira-type	Nitrotoga-type	Thiocapsa-type
SD2897	Mount Seuss 4	0	0	0.238653	0	1.32876	0	0.0552649	0.0783455	0	0.0102695	0.236477	0	0
SD2898	Mount Seuss 5	0	0.5582	0.142896	0	5.62153	0	0.184021	1.28413	0	0.0204968	0.995963	0	0
SD2899	Mount Seuss 6	0	19.7414	0	0	3.05697	0	0.0757384	1.22719	0	0.0211766	1.07122	0.0103981	0
SD2900	Mount Seuss 7	0	0	0	0	0.28894	0	0.0138761	0.198963	0	0	0.21214	0	0
SD2901	Mackay Glacier 1	0	0.0427612	0	0	1.18219	0	0.613226	0.133027	0.0289537	0	0.470085	0	0
SD2902	Mackay Glacier 2	0	0.0931813	0	0	1.08817	0	1.1281	0.148774	0	0	0.690045	0	0
SD2903	Mount Murray	0	1.14216	0	0.148235	5.24302	0	0.339334	0.92964	0.0257504	0.0181344	0.637113	0.0894529	0
SD2904	Mount Gran 1	0	0	0	0	0.3077	0	0	0.0345541	0	0	0.0259005	0	0
SD2905	Mount Gran 2	0	1.16306	0	0	1.10746	0	0.335273	0.54483	0	0	0.774164	0	0
SD2906	Towle Glacier 1	0	0	0	0	0.957475	0	0.297962	0	0	0	0	0	0
SD2907	Towle Glacier 2	0	0	0	0	0.312137	0	0.0783043	0.0260078	0	0	0.144073	0	0
SD2908	Cliff Nunatak	0	0.861465	0	0	5.17999	0	0.619691	0.154612	0.194433	0	0.193086	0	0
SD2909	Benson Glacier	0	9.58905	0	0	3.76816	0	0.231079	1.98495	0	0	2.34638	0	0
SD2910	Spaulding Pond	0	0	0	0	0.196841	0	0	0.00945257	0	0.00942787	0	0	0
SD2911	Flatiron	0	3.36573	0	0	2.84115	0	0.280474	0.0866353	0	0.0195931	0.127603	0.00962057	0
SD2912	Pegtop Mountain	0	0	0	0	2.3784	0	0	0	0	0	0.0103821	0	0
