## Supplementary material for "A genome compendium reveals diverse metabolic adaptations of Antarctic soil microorganisms": Table S7 (part 1 of 3)

### Sheet: NiFe_neighbour_summary
Table S5. Summary of genetic arrangement of [NiFe] hydrogenase large subunits and RbcL
MAG / reference	GTDB Taxonomy (R05_RS95)	Seq_id	Start	End	Length (aa)	Strand	Info	Contig	ORF_order	Large_subunit	Gene (predicted)	HMM_homolog	Refseq_homolog	Sequence
MGR_bin101	d__Bacteria;p__Acidobacteriota;c__Blastocatellia;o__Pyrinomonadales;f__Pyrinomonadaceae;g__OLB17;s__	SD2897-2912_k127_7840279_4	1520	3325	602	-1	ID=984_4;partial=00;start_type=ATG;rbs_motif=None;rbs_spacer=None;gc_cont=0.592	SD2897-2912_k127_7840279	4	Group 1h	HhyL	Nickel-dependent hydrogenase; Nickel-dependent hydrogenase	WP_074283415.1 MULTISPECIES: nickel-dependent hydrogenase large subunit [Burkholderiaceae]	MPDILTAPATKTSAPEGNIVEMSWDPITRIVGSLGIYTKIDFDSKKVIECYSTSSIFRGYSIFMQNKDPRDAHFITSRICGICGDNHATCSVYAQNMAYGVKPPPLAEWIVNLGEAAEYMFDHNIFQDNLVGVDFCEMMVKETNPGVWQKAQNTPAPHSDDHGYKTIADIMTALNPFSGEFYRETLHVSRYTREMFCLMEGRHVHPSTLYPGGVGTVPSIQVFTDYTVRLMRYIEFMKKCVPLHDDLFDFFYEALPGYEEVGRRRILLACWGSFQDPDVCDYNYKTMENWGNAMFVTPGIVIDGELVTTNLVDINLGIRILLGSSYYDDWDNCETFVKNDPLGNPVDKKHPWNQTTIPKPQRRDFGGNYTWVMSPRWLDKRTGDHLAMDTGGGPIARLWSTALAKLVNIGYIESTGQSVKIRLPKTALKGEVEFEWKIPKWSNAIERDRARTYFQAYAAGCCLHFLEKAMAEVHAGRTATFTPFKVPDEAIGCGFHEAVRGVLSHHLVIRNGKIANYHPYPPTPWNANPRDIYGTPGPYEDAVQNTPIFEENGPDNFKGIDIMRTVRSLDPCLPCGVHMYLGGGKLLKQMHTPTALAGLAR*
MGR_bin101	d__Bacteria;p__Acidobacteriota;c__Blastocatellia;o__Pyrinomonadales;f__Pyrinomonadaceae;g__OLB17;s__	SD2897-2912_k127_7840279_5	3365	4429	355	-1	ID=984_5;partial=00;start_type=ATG;rbs_motif=None;rbs_spacer=None;gc_cont=0.614	SD2897-2912_k127_7840279	5	Group 1h	HhyS	NADH ubiquinone oxidoreductase, 20 Kd subunit; NiFe/NiFeSe hydrogenase small subunit C-terminal	WP_007412920.1 hydrogenase expression protein HypE [Pedosphaera parvula]	MVAVNEPFKHRESAVKEIHVIWMTTGLSCDGDSVSITAATQPSIEDLVMGNIPGLPKVHVHNPVIAYENGDEFMKFWFDAAAGKLDPFVLVMEGSVPNEKIKKEGYWAAMGTDPDTGQPITTNEWIDRLAPKALGIVACGTCATYGGIHAMEGNPTGAMGLADYLGWDWRSKAGLPIVNVPGCPVQPDNMMETLLYLLYQVAGLAPLIPLDDQLRPTWLFGKTVHEGCDRAGYYEQGDFAHEYGSPKCLVKIGCWGPVVNCNVTKRGWMAGIGGCPNVGGICIGCTMPGFPDKFMPFMDAPPGSALSTKVVGIWGSALRKLRSITNTTVNKEPKWRHPRAELTTGYEPRNYARS*
MGR_bin101	d__Bacteria;p__Acidobacteriota;c__Blastocatellia;o__Pyrinomonadales;f__Pyrinomonadaceae;g__OLB17;s__	SD2897-2912_k127_7840279_6	4551	4685	45	-1	ID=984_6;partial=00;start_type=ATG;rbs_motif=None;rbs_spacer=None;gc_cont=0.489	SD2897-2912_k127_7840279	6	Group 1h		NA	NA	MKEQDMNTAEICWLALLGGIVLVAVIAFLSMIPEMRRYLRLKSM*
MGR_bin101	d__Bacteria;p__Acidobacteriota;c__Blastocatellia;o__Pyrinomonadales;f__Pyrinomonadaceae;g__OLB17;s__	SD2897-2912_k127_7840279_7	4704	5363	220	-1	ID=984_7;partial=00;start_type=ATG;rbs_motif=None;rbs_spacer=None;gc_cont=0.594	SD2897-2912_k127_7840279	7	Group 1h	HupD	Hydrogenase maturation protease	WP_007412918.1 hydrogenase maturation protease [Pedosphaera parvula]	MAGRSGSVVGQQCCRFATSCTRPTSSPALCQRGAPAARGSVKKILVAGIGNIFFGDDAFGCEVARELSQRPLPEGVFVKDFGIRSYDLAYAMMDRYDATILIDATPRGNPPGTLYLIEPDIIFSKSGNIPLDTESFEVVNAHSMNPVRVLQLVRSLGGTPGWLRVVGCEPGLLETEEGAMGLSGPVQAAVAPAIEMIEGLIREISSGAEDSIATIDPET*
MGR_bin101	d__Bacteria;p__Acidobacteriota;c__Blastocatellia;o__Pyrinomonadales;f__Pyrinomonadaceae;g__OLB17;s__	SD2897-2912_k127_7840279_8	5426	6991	522	-1	ID=984_8;partial=01;start_type=Edge;rbs_motif=None;rbs_spacer=None;gc_cont=0.584	SD2897-2912_k127_7840279	8	Group 1h		TonB dependent receptor	WP_135299748.1 TonB-dependent receptor [Methylorubrum sp. Q1]	SLEITTVDVPTNGLELSIGNFDYYRGLLVYGLGNERVSGYGSIMTSSLGGYRDNSEFRQFNTFDKILFPMLRGTGSFRLQVYNSDFGAPTYLNRDLLNSGALSPTAAVNSTDGGSTSLQNFVFNYKEEGDEPFAGTAYFVHENYKRWSTRTFTVPIDPNGPGQFLQGDYRYVLGASLEKYTKWDLPYGMAAGLLLGGGIRYDTVDSEQFSSIRRNPVNPTADVNFQQTNPYTYVQLDVKPASWVKLTGGFRYDHFFYNIEDNFRGLNVSPDTGFLSPRAGISVSPFKGLDFFHNYGQGFRPPSAITELGLDPNLEAAQNETIELGLQYNSPDGVWHFLGDVYKTTFTNELQGQPAPLPPIALGPSERNGFDIEARVRLWKDGPREFSVFGNFSALTGELINRPTGGTHLPDVADFFGTYGFDLAMTLPAKTSPHLVTLSAMQRWEGPKPLNTTNSLSTKTYSRVDVRLSYTNAKWHGASTFLSMIIYPDRRYEETAFLFGNTVGVSPKAPFTVQGGFFVPL*
MGR_bin205	d__Bacteria;p__Acidobacteriota;c__Blastocatellia;o__Pyrinomonadales;f__Pyrinomonadaceae;g__;s__	SD2897-2912_k127_7926618_1	1	1311	437	-1	ID=82_1;partial=10;start_type=ATG;rbs_motif=GGA/GAG/AGG;rbs_spacer=5-10bp;gc_cont=0.568	SD2897-2912_k127_7926618	1	Group 1h		ABC transporter; Wzt C-terminal domain	WP_041976420.1 ABC transporter ATP-binding protein [Pyrinomonas methylaliphatogenes]	MLRVEGISKQYRIYDRPSGWLAELITRGRVCRHRKFTALQDISFEVEPGTTVGLVGPNGCGKSTLLQIIAGTLEPTAGRVWREGRVSALLELGAGFNPEFTGVENVFMNGALMGFSNAEIKERLPEIERFAELGDFIRQPIKTYSSGMYVRLAFAIAISAAPQILIVDEALAVGDAVFQHRCLRRIKEIQERGTTVLFVSHDWAAIRALCSRAILLNAGRIVADGAPPEVLNHYQKIIMEREEAYDEADQKARTAKANDDLAPAQFERAPLRYAHRHGNNSAEIWSAELLDARRRRVEVVNTGEPLTMLVRAHFNRDIDDAVIGFLIRNRHGIHTYGANTEQAGINFGVIRDGEIIEVEFDFDCWLGRDTYSISVAVHSRDGISYDWLDGVLFFDVTSTIATEGVANLHATVRGRWLSRQGEDSRSNIAIEVGAGHG
MGR_bin205	d__Bacteria;p__Acidobacteriota;c__Blastocatellia;o__Pyrinomonadales;f__Pyrinomonadaceae;g__;s__	SD2897-2912_k127_7926618_2	1666	3660	665	-1	ID=82_2;partial=00;start_type=ATG;rbs_motif=None;rbs_spacer=None;gc_cont=0.592	SD2897-2912_k127_7926618	2	Group 1h	PF13649	Glycosyl transferases group 1; Methyltransferase domain	WP_079913851.1 glycosyltransferase family 4 protein [Paenibacillus sp. 32352]	MRVALFSPLNPQKSGIADYTEELLPYLAADAEIDLFLDGFRPQNRQLVRRFRCFDYRSNPDFLNRLDNYDARLYHIGNNYRYHTGIYEAACACPGIIVFHDFALPDFFLGMAREKRDVNIYLDEVEACAGARARREAAEALERGVAPPYTSSSPNAALAMSFPLNCRLANRAEAIIVHSQGNLERFHEIAPGVPVKHINLPVITPHADEGAPLRALRRSPTNASAKSRAVQIASFGHITPDKGIEQILRALASLRHTHDFHYTLVGEPSDLFDARALVRSCGLASRVTITDHVSLEEFERRIAETDIAVNLRVRTMGETSASLCRILAAGVTAIVSNIGWFAELPGDAVVKIDADDKMELLLTAYLARLIDDAELRSRIGANARHYVSVEHGIEKTAAVYLDFLRETGERRARRSFVGDISTQVARLNLEDVEDFITDIALRVAELTPAAETNGDDKHPHQPHVAHALYQSLPLEATRAAATIEAADLSQGQSDAYLSAQPDNASPPASEDQEQLPASQPPATTSASSRLPKIEGIDYKRAAVEYTDKLDDEHLHYLLTKPFYNLANKLPRYRGDGLDEESHRYFCDFANVAVALELLPGSRILDVGCGPGWLSEFFGRLGYDVTGIDVSPELIRRARERVRDGQHLQREHDSLDEVGVRDDRR*
MGR_bin205	d__Bacteria;p__Acidobacteriota;c__Blastocatellia;o__Pyrinomonadales;f__Pyrinomonadaceae;g__;s__	SD2897-2912_k127_7926618_3	3829	5055	409	-1	ID=82_3;partial=00;start_type=ATG;rbs_motif=GGA/GAG/AGG;rbs_spacer=5-10bp;gc_cont=0.542	SD2897-2912_k127_7926618	3	Group 1h		Mannosyltransferase (PIG-V)	WP_129835487.1 hypothetical protein [Xanthomonadaceae bacterium AQ6-296]	MIFNNSKFAISSINLATCARQFLSRALLDRSVRQAFFAWALSRFVIFAVMILVAHLTVEETAFGGTVQTARISLHRTSIARSLRSVVRAGDSWWHAGIAEEGYEKRFFTAGEQHNWAFFPLYPLLLRAAARITGGYLLTGMLLSSLLFFFALVLLHKTAIAFGGDAGTADRAIFYTAFFPVSYFFSLPMTESLFLLLSVGSFYAAKRNRWWMAGSIGALASATRAPGIILLPALFVLYLQQYRWRWRWNFLSLFIIPSGLLAFMFYLHAITLNAFAFMDVQAAWGRQGGLFLAPLYNYLRDPLEVSSVWDFKALNFIAAATSFACSFWLMRRREWSLAVYALLLVVLPLSSLSLQSLSRYTMVNFPVLLILGFAGRSTVIDQALRTAFITLLALLTALYTAHFSFAMV*
MGR_bin205	d__Bacteria;p__Acidobacteriota;c__Blastocatellia;o__Pyrinomonadales;f__Pyrinomonadaceae;g__;s__	SD2897-2912_k127_7926618_4	5228	5560	111	1	ID=82_4;partial=00;start_type=TTG;rbs_motif=GGA/GAG/AGG;rbs_spacer=5-10bp;gc_cont=0.532	SD2897-2912_k127_7926618	4	Group 1h		NA	NA	MGFFRLLELKLLHRPLAREALIFFAFLLLTAVMTWPTVRFLRDGVSDVGDPYIIAWTLWWDYHQSVHAIPYICFMRTSSSPTATRSPSAKTIMALQCSSFRFRRATAHSL*
MGR_bin205	d__Bacteria;p__Acidobacteriota;c__Blastocatellia;o__Pyrinomonadales;f__Pyrinomonadaceae;g__;s__	SD2897-2912_k127_7926618_5	5886	6323	146	1	ID=82_5;partial=00;start_type=ATG;rbs_motif=None;rbs_spacer=None;gc_cont=0.489	SD2897-2912_k127_7926618	5	Group 1h		NA	NA	MSGANSGRGEQGIKQSFVQMWMSSLAVKNLYSGKTNEQYVEALYINTGVTVGEVQRVKLVGELNDHSATRVSVLLKAIDNDAFFFKKFDRTFICMMYFGYLNHNPGDLPDGDMSGFDFWLNILSRTHDYAQLQRAFLTSGEYNSR*
MGR_bin205	d__Bacteria;p__Acidobacteriota;c__Blastocatellia;o__Pyrinomonadales;f__Pyrinomonadaceae;g__;s__	SD2897-2912_k127_7926618_6	6334	6819	162	1	ID=82_6;partial=00;start_type=GTG;rbs_motif=3Base/5BMM;rbs_spacer=13-15bp;gc_cont=0.568	SD2897-2912_k127_7926618	6	Group 1h		Glycosyl transferase family 2	WP_083437648.1 glycosyltransferase family 2 protein [Pyrinomonas methylaliphatogenes]	MEEIDNEVCLSVVIPVFNEADTLARVVGKVIECVPRPLEVVIVDDCSTDGTNELAQKLVADHDCVRLARHARNMGKTAALKTGFALTRGEVVIVQDADLEYDPSEIAHVIKPITSGHADVVYGSRFLVRKATRVLYFYHFCGNKVLTLLSNVLTNLNNDRC*
MGR_bin205	d__Bacteria;p__Acidobacteriota;c__Blastocatellia;o__Pyrinomonadales;f__Pyrinomonadaceae;g__;s__	SD2897-2912_k127_7926618_7	6806	7123	106	1	ID=82_7;partial=00;start_type=ATG;rbs_motif=None;rbs_spacer=None;gc_cont=0.560	SD2897-2912_k127_7926618	7	Group 1h		NA	WP_083437648.1 glycosyltransferase family 2 protein [Pyrinomonas methylaliphatogenes]	MTDVETGYKAFRGDIIRNMRIGSSGFGFEIEATAKVAKLGCAIYEVPISYYGRTYDEGKKVGFADGLKAIWYVIRFNLFCTLRASFRQLPERNFTRERRQPFELQ*
MGR_bin205	d__Bacteria;p__Acidobacteriota;c__Blastocatellia;o__Pyrinomonadales;f__Pyrinomonadaceae;g__;s__	SD2897-2912_k127_7926618_8	7599	7805	69	-1	ID=82_8;partial=00;start_type=ATG;rbs_motif=None;rbs_spacer=None;gc_cont=0.459	SD2897-2912_k127_7926618	8	Group 1h		NA	NA	MATSAAIEGCINNDLRERHYRNDLILHLVVALWLNKFFVEKAFTSLASALLLLDASESNSMSRPRQTF*
MGR_bin205	d__Bacteria;p__Acidobacteriota;c__Blastocatellia;o__Pyrinomonadales;f__Pyrinomonadaceae;g__;s__	SD2897-2912_k127_7926618_9	8056	9120	355	1	ID=82_9;partial=00;start_type=ATG;rbs_motif=AGGAGG;rbs_spacer=5-10bp;gc_cont=0.576	SD2897-2912_k127_7926618	9	Group 1h	HhyS	NADH ubiquinone oxidoreductase, 20 Kd subunit; NiFe/NiFeSe hydrogenase small subunit C-terminal	WP_020709995.1 hydrogenase expression protein HypE [Acidobacteriaceae bacterium KBS 83]	MAAEVAPYGRVTQKPPAVKEVHVLWITAGLSCDGDTISITAATQPSIEDVVMGAIPGLPKVHLHNPVLAYEVGDDFMKYWYQAEQGLIDPFVLVVEGSIPNEKIKAEGYWAALGTDEMTGQPITTCEWIDRLAPKALAVVACGTCATYGGIHAMAGNPTGAMGLADYLGKDWKTKAGIPIVNVPGCPVQPDNFMETLLYLLYQAAGLAPMIPLDKELRPTWLFGKTVHEGCDRAGYYEQGDFATEYGSPKCIVKLGCWGPVVNCNVPKRGWMAGIGGCPNVGGICIGCTMPGFPDKFMPFMDEPPGATLSSAAVGIYGRTIRKLRAITNTTLDKEPKWRHKGTKLTTGYEPKTY*
MGR_bin205	d__Bacteria;p__Acidobacteriota;c__Blastocatellia;o__Pyrinomonadales;f__Pyrinomonadaceae;g__;s__	SD2897-2912_k127_7926618_10	9133	9648	172	1	ID=82_10;partial=01;start_type=ATG;rbs_motif=AGGAG;rbs_spacer=5-10bp;gc_cont=0.564	SD2897-2912_k127_7926618	10	Group 1h	HhyL	Nickel-dependent hydrogenase	WP_097392794.1 nickel-dependent hydrogenase large subunit [Burkholderia sp. OK233]	MSTTTVTQTPTAKKTLVDMNWDPITRIVGSLGIYTKIDFANREVAECYSTSSIFRGYSIFMKGKDPRDAHFITSRICGICGDNHATCACYAQNMAFGVQPPAIAEWIVNLGEAAEYMFDHNIFQDNLVGVDFCEQMVKETNPSVWEKAKVTAAPHAEDHGYKTIADIMTALN
MGR_bin286	d__Bacteria;p__Acidobacteriota;c__Vicinamibacteria;o__Vicinamibacterales;f__2-12-FULL-66-21;g__2-12-FULL-66-21;s__	SD2897-2912_k127_4423031_1	77	1876	600	1	ID=578_1;partial=00;start_type=ATG;rbs_motif=AGGAG;rbs_spacer=5-10bp;gc_cont=0.612	SD2897-2912_k127_4423031	1	Group 1h	HhyL	Nickel-dependent hydrogenase; Nickel-dependent hydrogenase	WP_010587703.1 nickel-dependent hydrogenase large subunit [Schlesneria paludicola]	MTTATTSATEKSTKGRNLVEMNWDPITRIVGSLGIFTKIDFENREVAECYSTSSIFRGYSIFMKGKDPRDAHFITSRICGICGDNHATCATYAQNMAFGVRPPAIAEWIVNLGEAAEYMFDHNIFQDNLVGVDFCEQMVKETNPSVLAKAEKTPAKGADLHGYKTIADIMRALNPFTGSFYKETLHVSRYTREMFCLMEGRHVHPSTLYPGGVGTVPTIQLFTDYMVRLMRYVEFMKKTVPLHDDLFDFFYEALPGYEKVGQRQILLGCWGSFNNPDVCDYTYKNMGHWGKNMFVTPGVVVDGELVTTDLVDINLGIRILLGSSYYDDWAGKSEMFVKQDPLGNPVDPRHPWNQTTLPKPQKRDFNGNYTWVMSPRWYDKRTDKYLALDTGGGPIARFWATALAGTVDIGYVKATGKSVKIYLPKTASLPEVEFEWKIPQWSNTIERDRARTYFQAYAAAAALYFCEKAMQELYAGRTKTWSEFKVPDEAIGCGFHEAVRGVLLHHVVIRDGKIANYHPYPPTPWNASARDVYGTPGPYEDAVQNTPIFEENGPENFKGIDIMRTVRSFDPCLPCGVHMYVGNGKTIETRHSPMFGIHP*
MGR_bin286	d__Bacteria;p__Acidobacteriota;c__Vicinamibacteria;o__Vicinamibacterales;f__2-12-FULL-66-21;g__2-12-FULL-66-21;s__	SD2897-2912_k127_4423031_2	1892	2446	185	1	ID=578_2;partial=00;start_type=ATG;rbs_motif=GGA/GAG/AGG;rbs_spacer=5-10bp;gc_cont=0.659	SD2897-2912_k127_4423031	2	Group 1h	HhyE	NifU-like domain	WP_088253055.1 NifU family protein [Fimbriiglobus ruber]	MRDLDDVQRRLQRVEALVETVQRTADPSVRAATQELVEAILDLHGAGLDRMLEIVSGVADNGAAMMDRFTRDELIASVLLLHGLHPVDFDTRVDKAIESLGAPLQAQGGAIELLSIEEGVVRLRLSRSGRGCSGSTALQQTIRGAFYEAAPDLQRLDIDEVTEPAPVAVVPLSSLRRNPVRSIA*
MGR_bin286	d__Bacteria;p__Acidobacteriota;c__Vicinamibacteria;o__Vicinamibacterales;f__2-12-FULL-66-21;g__2-12-FULL-66-21;s__	SD2897-2912_k127_4423031_3	2476	2646	57	1	ID=578_3;partial=01;start_type=ATG;rbs_motif=AGGA;rbs_spacer=5-10bp;gc_cont=0.678	SD2897-2912_k127_4423031	3	Group 1h		NA	NA	MANQDERPTHTPGVRKCEDIKKDEGKEPGRQDTGTTGAGRPAGKSTGRDSSTVAPSD
MGR_bin354	d__Bacteria;p__Acidobacteriota;c__Blastocatellia;o__Pyrinomonadales;f__Pyrinomonadaceae;g__QHXN01;s__	SD2902_NODE_8304_length_3682_cov_1.506610_1	2	784	261	1	ID=600_1;partial=10;start_type=Edge;rbs_motif=None;rbs_spacer=None;gc_cont=0.598	SD2902_NODE_8304_length_3682_cov_1.506610	1	Group 1h	HhyS	NADH ubiquinone oxidoreductase, 20 Kd subunit; NiFe/NiFeSe hydrogenase small subunit C-terminal	WP_041978568.1 hydrogenase expression protein HypE [Pyrinomonas methylaliphatogenes]	GEGSIPNEKIKSEGYWAALGNDGITGQPIPTCDWIDRLAPKAVAVVAIGTCATYGGIHAMAGNPTGCMGLADYLGWNWKSKAGLPIVNVPGCPVQPDNFMETLLYLLYQLAGLAPMIPLDDQLRPTWLFGKTVHEGCDRAGYYEQADFATEYGSPKCIVKLGCWGPVVNCNVPKRGWMAGIGGCPNVGGICIGCTMPGFPDKFMPFMDEPPGAKISAGTIGVYGRMIRKLRAITNTTVNKEPKWRHTGNELTTGYKPQSY*
MGR_bin354	d__Bacteria;p__Acidobacteriota;c__Blastocatellia;o__Pyrinomonadales;f__Pyrinomonadaceae;g__QHXN01;s__	SD2902_NODE_8304_length_3682_cov_1.506610_2	802	2610	603	1	ID=600_2;partial=00;start_type=ATG;rbs_motif=AGGAG;rbs_spacer=5-10bp;gc_cont=0.601	SD2902_NODE_8304_length_3682_cov_1.506610	2	Group 1h	HhyL	Nickel-dependent hydrogenase; Nickel-dependent hydrogenase	WP_041979300.1 nickel-dependent hydrogenase large subunit [Pyrinomonas methylaliphatogenes]	MSTSTIVGTKAPAKPRTLVDMNWDPITRIVGSLGIYTKIDFANKEVAECYSTSSIFRGYSIFMKGKDPRDAHFITSRICGICGDNHATCSNYAQNMAFDVRPPALGEWIVNLGEAAEYMFDHNIFQDNLVGVDFCEQMVKETNPSVWAKAQKTECPHAADHGYRTIADIMTALNPFSGEFYREALHMSRLTREMFCLMEGRHVHPSTLYPGGVGTVPTVQLFTDYIVRLMKYVEFMKKVVPLHDDLFDFFYEALPGYEKVGERRILLGCWGSFQDPAVCDYKYENMDEWGKAMYVTPGVIVDGKAVTHNLVDINLGIRILLGSSYYDDWQNAETFVKADPLGNPVDQRHPWNQTTTPRPQKRDFDNNYTWVMSPRWYHEGEQGDGSKYLALDTGGGPLARFWSTALAGTVDIGYIKATGHSVKIYLPQTALKPEVEFEWKIPKWSNTIERDRARTYFQAYAAAAALHFAEQALAELHAGRTKTWEPFKVPENAIGCGFHEAVRGVLSHHMVIRDGKIANYHPYPPTPWNAAPRDIYGTPGPYEDAVQNTPLFEENGQDNFKGIDIMRTVRSFDPCLPCGVHMYLGNGKVLETRHSPMFGAMK*
MGR_bin354	d__Bacteria;p__Acidobacteriota;c__Blastocatellia;o__Pyrinomonadales;f__Pyrinomonadaceae;g__QHXN01;s__	SD2902_NODE_8304_length_3682_cov_1.506610_3	2700	3587	296	1	ID=600_3;partial=00;start_type=ATG;rbs_motif=None;rbs_spacer=None;gc_cont=0.595	SD2902_NODE_8304_length_3682_cov_1.506610	3	Group 1h	HhyE	NifU-like domain; Rieske [2Fe-2S] domain	WP_041978571.1 Rieske 2Fe-2S domain-containing protein [Pyrinomonas methylaliphatogenes]	MESQQLIQRIEELVRKIEAMSDPDARSTGVELLQSLMELNGAGLERMMELTAETGAAGQALIDGFGRDEMVRGLLLLYGLHPVALETRVAEALEKVRPYLHSHGGNVEVLGIEDGVVKLRLQGSCKSCPSSAMTLKLAIEEAIYEAAPDVTAIEAEGVLEPPAPSGLVTLGRMKKEEEDAPQQSNGNGHGWQDVSGLTALAQGAVQTIAVSGRALLFCRLDETFYAYSNDCPGCGQTLQEAYLEATSIVCPACKERYDCAGAGRGLDQPSLQLEPFPLLMEQGRAKVSLPHLMTS*
MGR_bin403	d__Bacteria;p__Acidobacteriota;c__Acidobacteriae;o__Acidobacteriales;f__Koribacteraceae;g__;s__	SD2908_NODE_3690_length_8836_cov_0.927202_1	3	71	23	-1	ID=83_1;partial=10;start_type=TTG;rbs_motif=GGAG/GAGG;rbs_spacer=5-10bp;gc_cont=0.551	SD2908_NODE_3690_length_8836_cov_0.927202	1	Group 1h		NA	NA	MPADACVDIFFLADLGRILEMYG
MGR_bin403	d__Bacteria;p__Acidobacteriota;c__Acidobacteriae;o__Acidobacteriales;f__Koribacteraceae;g__;s__	SD2908_NODE_3690_length_8836_cov_0.927202_2	405	680	92	1	ID=83_2;partial=00;start_type=ATG;rbs_motif=GGAGG;rbs_spacer=5-10bp;gc_cont=0.616	SD2908_NODE_3690_length_8836_cov_0.927202	2	Group 1h	HypC	HupF/HypC family	WP_123489497.1 HypC/HybG/HupF family hydrogenase formation chaperone [Granulicella sp. GAS466]	MCLAIPGKVVEAFENRGVRMAKVQFGGIVREACLEYVPNTQVGDYVLVHVGFAISRVDEDEAQRTYELLEQMDQLTELEAPVVDEVREEGH*
MGR_bin403	d__Bacteria;p__Acidobacteriota;c__Acidobacteriae;o__Acidobacteriales;f__Koribacteraceae;g__;s__	SD2908_NODE_3690_length_8836_cov_0.927202_3	683	1822	380	1	ID=83_3;partial=00;start_type=ATG;rbs_motif=AGGAGG;rbs_spacer=5-10bp;gc_cont=0.589	SD2908_NODE_3690_length_8836_cov_0.927202	3	Group 1h	HypD	Hydrogenase formation hypA family	WP_014267360.1 hydrogenase formation protein HypD [Granulicella mallensis]	MKYLDEYRDGKIAAKITDEIRRIQTKPWVIMEVCGGQTHSIVKHGLDYLLPEQVELVHGPGCPVCVTPLEMIDKAHAIAQRPGVIFCSFGDMLRVPGSHGDLFTIKSQGADVRVVYSPLDCLKIARANPDKQVVFFAIGFETTAPANAMLVWRAREEGVKNISVLVSHVLVPPAISAILSSPLNRVQGFLGPGHVCAVMGYSEYEPLSARFRVPIVITGFEPLDILQGVLMTIQQLESGRAEVENQYSRILDREGNRAAQKLVFSVFETGDRKWRGVGTIPDSGYRLRPEFSDHDAEKLFDVEKIDTQEPAVCISGLILSGIKKPHDCPEFGRACNPQNPLGATMVSAEGACAAYYAYGRHLKRDKEDALPSAVSIAAG*
MGR_bin403	d__Bacteria;p__Acidobacteriota;c__Acidobacteriae;o__Acidobacteriales;f__Koribacteraceae;g__;s__	SD2908_NODE_3690_length_8836_cov_0.927202_4	1907	2977	357	1	ID=83_4;partial=00;start_type=ATG;rbs_motif=GGAG/GAGG;rbs_spacer=5-10bp;gc_cont=0.597	SD2908_NODE_3690_length_8836_cov_0.927202	4	Group 1h	HypE	AIR synthase related protein, N-terminal domain; AIR synthase related protein, C-terminal domain	WP_123492272.1 hydrogenase expression/formation protein HypE [Granulicella sp. GAS466]	MSDPASLIFGSCPLPVFEHKQIVLGHGSGGKLTAELIEKIFLPAFSNPLLEKLDDQAVLHINGTRLAFTTDTFVVTPIFFPGGDIGRLAVNGTVNDLAMSGARPLYLAAAFILEEGLPSDDLQRVVMSMRDAAREAEVQFVTGDTKVVNRGKGDKVFITTTGIGVIEGEFTISADRARPGDKILVSGCVGDHGVAIMSQRENLEFEGEIASDCASLHGLVKAMLSGAGLGPCPVHCLRDPTRGGVATTLNEIAARSQVGMTIQERTIPIRDTVRGACEILGLDPLYVANEGKLLAIVAPEAADAIVRSMKAHPLGVDAAIVGEVVADHPPMVLMTTEIGGTRVLDVMFGEQLPRIC*
MGR_bin403	d__Bacteria;p__Acidobacteriota;c__Acidobacteriae;o__Acidobacteriales;f__Koribacteraceae;g__;s__	SD2908_NODE_3690_length_8836_cov_0.927202_5	3366	4448	361	1	ID=83_5;partial=00;start_type=ATG;rbs_motif=AGGA;rbs_spacer=5-10bp;gc_cont=0.591	SD2908_NODE_3690_length_8836_cov_0.927202	5	Group 1h	HhyS	NADH ubiquinone oxidoreductase, 20 Kd subunit; NiFe/NiFeSe hydrogenase small subunit C-terminal	WP_123489495.1 hydrogenase expression protein HypE [Granulicella sp. GAS466]	MPGEWMAQSKVQPKFVKAPPVKEVHILWITAGLSCDGDSVSVTAAEQPSIEDVLLGAVPGLPKVHLHNPVLAVEVGDEFMKFFYQAGAGELEPFVLVVEGSIPNERIKSEGYWAAMGTDPNTGQPITTCEWIDRLAPKALAVIAIGTCATYGGIHAMAGNPTGCMGLADYLGWGWRSKAGLPIVNVPGCPVQPDNFMETVLYLLYQVAGLAPMIPLDDQLRPTWLFGKTVHEGCDRAGYYEQGDFALEYGSPKCLVKVGCWGPVVNCNVTKRGWMRGIGGCPNVGGICIGCTMPGFPDKFMPFMDEPPGARMSTLGIGKYGKVIRLLRSITNTAMNKEPKWRHAGPNRTSGHLPELKHIR*
MGR_bin403	d__Bacteria;p__Acidobacteriota;c__Acidobacteriae;o__Acidobacteriales;f__Koribacteraceae;g__;s__	SD2908_NODE_3690_length_8836_cov_0.927202_6	4462	4581	40	1	ID=83_6;partial=00;start_type=ATG;rbs_motif=AGGA;rbs_spacer=5-10bp;gc_cont=0.508	SD2908_NODE_3690_length_8836_cov_0.927202	6	Group 1h	HhyL	NA	WP_114205999.1 nickel-dependent hydrogenase large subunit [Acidisarcina polymorpha]	MATTTEVRPELPQKKRNLVEMNWDPITRIVGSLGIFYQD*
MGR_bin403	d__Bacteria;p__Acidobacteriota;c__Acidobacteriae;o__Acidobacteriales;f__Koribacteraceae;g__;s__	SD2908_NODE_3690_length_8836_cov_0.927202_7	4649	6265	539	1	ID=83_7;partial=00;start_type=ATG;rbs_motif=None;rbs_spacer=None;gc_cont=0.562	SD2908_NODE_3690_length_8836_cov_0.927202	7	Group 1h	HhyL	Nickel-dependent hydrogenase; Nickel-dependent hydrogenase	WP_123489494.1 nickel-dependent hydrogenase large subunit [Granulicella sp. GAS466]	MKGKDPRDAHFITSRICGICGDNHATCAMYAQNMAFGVRPPALGEWIVNLGEAAEYMFDHNIYQDNLVGVDFCEQMVKETNPSVWDKAQRKACPNADKHGYKTVAGIMRALNPFSGEFYRETLAMSRMTREMFCLMEGRHVHPSTLYPGGVGTVATIQVFTDYLVRLMKYIEFMKKVVPLHDDLFDFFYEALPGYEKVGQRRILLGCWGSFNDPEVCDYRYATMSEWGKSMYVTPGVIVDGKLVTNELIDINLNMRILLGSSYYDDWDHSELFVPTDPLGNKVDRKHPWNQTTIPRPQKRDFNGNYTWVMSPRWLDQRTGDHLALDTGGGPIARLWSTALSGLVDIGYIKATGNSVQINLPKTALLPEVSFEWKIPKWSNAIERDRARTYFQAYSAVAGLYFVEKALEEMTAGRTKTWSEFTVPEEAIGCGFHEAVRGVLSHHVVIRDGKIANYHPYPPTPWNANPRDIYGTPGPYEDSVQNTPIFEENGPDKFKGIDIMRAVRSFDPCLPCGVHMYLGDGKVLETRHSPMFGAAAHK*
MGR_bin403	d__Bacteria;p__Acidobacteriota;c__Acidobacteriae;o__Acidobacteriales;f__Koribacteraceae;g__;s__	SD2908_NODE_3690_length_8836_cov_0.927202_8	6285	6806	174	1	ID=83_8;partial=00;start_type=ATG;rbs_motif=None;rbs_spacer=None;gc_cont=0.588	SD2908_NODE_3690_length_8836_cov_0.927202	8	Group 1h	HhyE	NifU-like domain	WP_014267364.1 NifU family protein [Granulicella mallensis]	MTQGREFNTRTERIEELISKLEAAGDPEFHAAALELLHCVMDLHGVALQRALDVLAQDPAGQELTSSLLADDLLSSVLLLHGLHPEDMETRVLRALAKIRPLLQPQGGEVEVLGMEGGAVRMLLHKSGGGCASTTLKLKNMVEDAIMEAAPDAEHIVVEVAQQPATPQLVTIK*
MGR_bin403	d__Bacteria;p__Acidobacteriota;c__Acidobacteriae;o__Acidobacteriales;f__Koribacteraceae;g__;s__	SD2908_NODE_3690_length_8836_cov_0.927202_9	6827	7021	65	1	ID=83_9;partial=00;start_type=ATG;rbs_motif=AGGAG;rbs_spacer=5-10bp;gc_cont=0.605	SD2908_NODE_3690_length_8836_cov_0.927202	9	Group 1h		NA	WP_155879365.1 hypothetical protein [Bryobacterales bacterium KBS 96]	MGKLHSTTSDSSAHTPGVHKGEEWARHEKEPGREGNDRTARDSTGVNANKRGPIDPRMPHFPPA*
MGR_bin403	d__Bacteria;p__Acidobacteriota;c__Acidobacteriae;o__Acidobacteriales;f__Koribacteraceae;g__;s__	SD2908_NODE_3690_length_8836_cov_0.927202_10	7062	7712	217	1	ID=83_10;partial=00;start_type=ATG;rbs_motif=AGGA;rbs_spacer=5-10bp;gc_cont=0.578	SD2908_NODE_3690_length_8836_cov_0.927202	10	Group 1h		NA	WP_123489492.1 hypothetical protein [Granulicella sp. GAS466]	MSDAPEKRFERESAFAALRRFAQKRTPAERCELCSAELFEEHSHLLEAARRQILCACQPCSILFSGQSGAKYQIIPRRARMLEDFEISDEHWASLLIPINLAFFYREASSGRMVAMYPSPAGATESLLGIECWQEIAEGNPAVLGMRPDVEALLVNRIGLTRDYFLAPIDQCYRLVGIIRTQWRGLSGGADVWQGIKGFFTDLQKSSIIRREGARA*
MGR_bin403	d__Bacteria;p__Acidobacteriota;c__Acidobacteriae;o__Acidobacteriales;f__Koribacteraceae;g__;s__	SD2908_NODE_3690_length_8836_cov_0.927202_11	7705	8376	224	1	ID=83_11;partial=00;start_type=GTG;rbs_motif=AGxAGG/AGGxGG;rbs_spacer=5-10bp;gc_cont=0.546	SD2908_NODE_3690_length_8836_cov_0.927202	11	Group 1h		NA	WP_014267367.1 hypothetical protein [Granulicella mallensis]	MPDLQFQIEGAAPVTHAAMPLLALKLRLSNQPRDEIIQSIILRCQVQIEPGRRKYSPEEQEKLHDLFGEPERWSRTVRPLLWMNTSFCVQGFTGTTEADLELPCTFDFNVAATKYFHGLATGDIPLSVLFSGSVFYCDDEGRLQITQIPWDREASYRITAEMWKTLMDTFYPNTAWLCLQRDAFERLYRYKVKKGIPTWEQVVEELVPQGEISPASMTCEVKQ*
MGR_bin403	d__Bacteria;p__Acidobacteriota;c__Acidobacteriae;o__Acidobacteriales;f__Koribacteraceae;g__;s__	SD2908_NODE_3690_length_8836_cov_0.927202_12	8373	8498	42	1	ID=83_12;partial=00;start_type=ATG;rbs_motif=GGAG/GAGG;rbs_spacer=5-10bp;gc_cont=0.524	SD2908_NODE_3690_length_8836_cov_0.927202	12	Group 1h		NA	NA	MNLTAVEKIANAVLYEGYMLYPYRVRSKYSSQRSVHAARRS*
MGR_bin403	d__Bacteria;p__Acidobacteriota;c__Acidobacteriae;o__Acidobacteriales;f__Koribacteraceae;g__;s__	SD2908_NODE_3690_length_8836_cov_0.927202_13	8477	8836	120	-1	ID=83_13;partial=01;start_type=Edge;rbs_motif=None;rbs_spacer=None;gc_cont=0.586	SD2908_NODE_3690_length_8836_cov_0.927202	13	Group 1h		Integrase core domain	WP_092831012.1 transposase [Rhodospirillales bacterium URHD0017]	LLHDRDAKFCLLFRRTVQAGKVRPLKLPARSPNLNAFAERWVRSVKEECVSRLIFFGEHSLRRALTEYTAHYHGERNHQGKGNKLLLPLPRGPARRQRGAIQCKERLGGLLKYYERLAA*
MGR_bin427	d__Bacteria;p__Acidobacteriota;c__Blastocatellia;o__Pyrinomonadales;f__Pyrinomonadaceae;g__GCA-002050365;s__GCA-002050365 sp002050365	SD2909_NODE_2032_length_7664_cov_1.564548_1	2	601	200	1	ID=41_1;partial=10;start_type=Edge;rbs_motif=None;rbs_spacer=None;gc_cont=0.530	SD2909_NODE_2032_length_7664_cov_1.564548	1	Group 1h	HhyL	Nickel-dependent hydrogenase	WP_015247797.1 nickel-dependent hydrogenase large subunit [Singulisphaera acidiphila]	TALAGTVDIGYIKATGHSVKIYLPKTITKPEVEFEWKIPKWSNTIERDRARTYFQAYAAAAALYFCEKALAELHAGNTKTFEPFKVPEEAIGCGFHEAVRGVLSHHVVIRDGKIANYHPYPPTPWNAAPRDIYGTPGPYEDAVQNTPIFEENGPDNFKGIDIMRTVRSFDPCLPCGVHMYLGNGKTLETHHSSMFGAHK*
MGR_bin427	d__Bacteria;p__Acidobacteriota;c__Blastocatellia;o__Pyrinomonadales;f__Pyrinomonadaceae;g__GCA-002050365;s__GCA-002050365 sp002050365	SD2909_NODE_2032_length_7664_cov_1.564548_2	714	1298	195	1	ID=41_2;partial=00;start_type=ATG;rbs_motif=None;rbs_spacer=None;gc_cont=0.503	SD2909_NODE_2032_length_7664_cov_1.564548	2	Group 1h	HhyE	NifU-like domain	WP_145058973.1 NifU family protein [Planctomycetes bacterium Pla85_3_4]	MSENKNVQQQMQRVEELVQAIDTWADPNLRAKAVELVQTLMDFHGAGLDRMMEITAQAGAAGYAIFDDFAKDDLVSNLLLLYSLHPLDLETRIVRALDKVRPSLNLHEGGVELLSINDGVVHLSLQGNCEGCPSSAATLKHTIEEAIYAAAPDIAAIEVVGVVTSKPASNNGFVQIEKSNGNGYTHCEISAEVN*
MGR_bin427	d__Bacteria;p__Acidobacteriota;c__Blastocatellia;o__Pyrinomonadales;f__Pyrinomonadaceae;g__GCA-002050365;s__GCA-002050365 sp002050365	SD2909_NODE_2032_length_7664_cov_1.564548_3	1326	1571	82	1	ID=41_3;partial=00;start_type=ATG;rbs_motif=GGAG/GAGG;rbs_spacer=5-10bp;gc_cont=0.537	SD2909_NODE_2032_length_7664_cov_1.564548	3	Group 1h		NA	WP_149402868.1 hypothetical protein [Dictyobacter sp. Uno17]	MAQDKDKGQDTDKGTDLPAHDIGTGKGEEASNRQGKEAGRHDTGKDEAGRPTGTSTARDSTSVNVEEREPIDPEMPNMPPA*
MGR_bin427	d__Bacteria;p__Acidobacteriota;c__Blastocatellia;o__Pyrinomonadales;f__Pyrinomonadaceae;g__GCA-002050365;s__GCA-002050365 sp002050365	SD2909_NODE_2032_length_7664_cov_1.564548_4	1928	2527	200	1	ID=41_4;partial=00;start_type=ATG;rbs_motif=None;rbs_spacer=None;gc_cont=0.485	SD2909_NODE_2032_length_7664_cov_1.564548	4	Group 1h		Domain of unknown function (DUF4142)	WP_028070392.1 DUF4142 domain-containing protein [Sphingobacterium thalpophilum]	MIKQIKTNILLISISILLAIGAACSKEPGNNGAASSEPPIKTGSASDTEDALITGADLAFVIAEAPGGMGAIELGNLAASKAQSADVKAFGQKMVEDHSKAIEDVKVLMVQKKVLLPSDVVPTHMELMDKLSKLSGADFDKEYVKAMVEAHEKDVAAFENVSKTAADADVKAFATKRLPTIKMRLEMIKGMAAKMGVKP*
MGR_bin427	d__Bacteria;p__Acidobacteriota;c__Blastocatellia;o__Pyrinomonadales;f__Pyrinomonadaceae;g__GCA-002050365;s__GCA-002050365 sp002050365	SD2909_NODE_2032_length_7664_cov_1.564548_5	2567	2707	47	1	ID=41_5;partial=00;start_type=ATG;rbs_motif=AGGAG;rbs_spacer=5-10bp;gc_cont=0.496	SD2909_NODE_2032_length_7664_cov_1.564548	5	Group 1h		Protein of unknown function, DUF417	WP_128534695.1 DUF417 family protein [Mucilaginibacter sp. F01003]	MATMERTDANGWGYTLENIGANVIRYGLVIVLLWVGALKFTAYEAQ*
MGR_bin427	d__Bacteria;p__Acidobacteriota;c__Blastocatellia;o__Pyrinomonadales;f__Pyrinomonadaceae;g__GCA-002050365;s__GCA-002050365 sp002050365	SD2909_NODE_2032_length_7664_cov_1.564548_6	2786	3412	209	1	ID=41_6;partial=00;start_type=ATG;rbs_motif=GGAG/GAGG;rbs_spacer=5-10bp;gc_cont=0.459	SD2909_NODE_2032_length_7664_cov_1.564548	6	Group 1h		Domain of unknown function (DUF4142)	WP_107827970.1 DUF4142 domain-containing protein [Mucilaginibacter yixingensis]	METMIKQMVKQIKTIVLLISVSTLLAIGAACSNEPGNKGTANSEPLVKTDPAKPPSDKGDTVVTGGDLAFMNDAAPGGMAEVELGKLAAAKAQNAEVKIFGQKMVEDHSKANEELKQLAAQKKVTLPPDVMPKHKEIMDKLSKLSGADFDKEYVKAMVEDHEKDVAAFENVSKTAADADVKAFATKTLPTLKMHLEMIKGMADKMGVK*
MGR_bin427	d__Bacteria;p__Acidobacteriota;c__Blastocatellia;o__Pyrinomonadales;f__Pyrinomonadaceae;g__GCA-002050365;s__GCA-002050365 sp002050365	SD2909_NODE_2032_length_7664_cov_1.564548_7	3597	4115	173	1	ID=41_7;partial=00;start_type=ATG;rbs_motif=AGGAG;rbs_spacer=5-10bp;gc_cont=0.538	SD2909_NODE_2032_length_7664_cov_1.564548	7	Group 1h		Protein of unknown function, DUF417	WP_128534695.1 DUF417 family protein [Mucilaginibacter sp. F01003]	MATRMETMERADASGWGYTLENIGANVIRYGLVIILLWVGALKFTAYEAEGIQGLIANSPLMSWMYSVMSVRTASMLIGATEIIAALLIATRSFAPKISAVGSIIAIGIFLITLHFLLTTPGVWQPGYGFPFPSPMPGQFIAKDLALLGIAIWSAGEALRAAGWRNNRMDSV*
MGR_bin427	d__Bacteria;p__Acidobacteriota;c__Blastocatellia;o__Pyrinomonadales;f__Pyrinomonadaceae;g__GCA-002050365;s__GCA-002050365 sp002050365	SD2909_NODE_2032_length_7664_cov_1.564548_8	4179	4775	199	1	ID=41_8;partial=00;start_type=GTG;rbs_motif=None;rbs_spacer=None;gc_cont=0.519	SD2909_NODE_2032_length_7664_cov_1.564548	8	Group 1h		NA	WP_020720332.1 hypothetical protein [Bryobacterales bacterium KBS 96]	MRPRVALEHCDMCNAELAAEHQHLIDPLSRQLICACQPCAILFDNPGETKYKSVPRRIRYLSDFRLTDAQWDNLRIPIQLAFFFNSTVNERIVALYPGPAGATESLLSFESWGEIAAENPILGKMEADVEALLVNRVGSVRDYYIVPIDECYKLVGLIRTHWSGLSGGTEVWREIAEFYARLKERASEVKNAWFGFSS*
MGR_bin427	d__Bacteria;p__Acidobacteriota;c__Blastocatellia;o__Pyrinomonadales;f__Pyrinomonadaceae;g__GCA-002050365;s__GCA-002050365 sp002050365	SD2909_NODE_2032_length_7664_cov_1.564548_9	4750	5412	221	1	ID=41_9;partial=00;start_type=ATG;rbs_motif=GGAG/GAGG;rbs_spacer=5-10bp;gc_cont=0.477	SD2909_NODE_2032_length_7664_cov_1.564548	9	Group 1h		NA	WP_041978573.1 hypothetical protein [Pyrinomonas methylaliphatogenes]	MPGLDFQVESVEAVPFAVAPLLNFKLRVDNSNPDEWIQTVALRCQIQIEPTRRQYNGEEKEKMLDLFGESERWGQTLKTMLWTHASTVVSPFQNSTTVDLPVNCTFDFNVAGTKYFAGLEDGEIPLLLLFSGTIFYEAEDGAIQISQISWSKETQFRLPVRVWREMMEHYYPNSAWLILRRDAFERLQKYKMQRGIPTFEQALEKLLLAEEEEITKSVSL*
MGR_bin427	d__Bacteria;p__Acidobacteriota;c__Blastocatellia;o__Pyrinomonadales;f__Pyrinomonadaceae;g__GCA-002050365;s__GCA-002050365 sp002050365	SD2909_NODE_2032_length_7664_cov_1.564548_10	5539	5769	77	1	ID=41_10;partial=00;start_type=ATG;rbs_motif=None;rbs_spacer=None;gc_cont=0.455	SD2909_NODE_2032_length_7664_cov_1.564548	10	Group 1h		NA	WP_026731899.1 type II toxin-antitoxin system prevent-host-death family antitoxin [Fischerella sp. PCC 9605]	MYEVSVEKSDTIELPALIESVVEGEEVIFTRNNLPIAKLVAVRQEKPRPQFGSAKGLFVLADDFNEPVADFDEYRK*
MGR_bin427	d__Bacteria;p__Acidobacteriota;c__Blastocatellia;o__Pyrinomonadales;f__Pyrinomonadaceae;g__GCA-002050365;s__GCA-002050365 sp002050365	SD2909_NODE_2032_length_7664_cov_1.564548_11	5766	5894	43	1	ID=41_11;partial=00;start_type=ATG;rbs_motif=None;rbs_spacer=None;gc_cont=0.450	SD2909_NODE_2032_length_7664_cov_1.564548	11	Group 1h		NA	WP_107671301.1 type II toxin-antitoxin system VapC family toxin [Cyanothece sp. BG0011]	MKLLLDTHTLLWFIAGSASLSAYAQSLIEDVSNEKFVSIVSV*
MGR_bin427	d__Bacteria;p__Acidobacteriota;c__Blastocatellia;o__Pyrinomonadales;f__Pyrinomonadaceae;g__GCA-002050365;s__GCA-002050365 sp002050365	SD2909_NODE_2032_length_7664_cov_1.564548_12	5925	6152	76	1	ID=41_12;partial=00;start_type=ATG;rbs_motif=None;rbs_spacer=None;gc_cont=0.434	SD2909_NODE_2032_length_7664_cov_1.564548	12	Group 1h		NA	WP_002790025.1 type II toxin-antitoxin system VapC family toxin [Microcystis aeruginosa]	MSLSAPFDVLFPHQLEINGFELLPVKVEHTSVVTSLPFHHRDPFDRLLIAQAIEEKMMLVSVDKVFDDYGITRLW*
MGR_bin427	d__Bacteria;p__Acidobacteriota;c__Blastocatellia;o__Pyrinomonadales;f__Pyrinomonadaceae;g__GCA-002050365;s__GCA-002050365 sp002050365	SD2909_NODE_2032_length_7664_cov_1.564548_13	6242	6880	213	1	ID=41_13;partial=00;start_type=ATG;rbs_motif=AGGAG;rbs_spacer=5-10bp;gc_cont=0.427	SD2909_NODE_2032_length_7664_cov_1.564548	13	Group 1h		Surface antigen variable number repeat; Surface antigen variable number repeat	WP_041977548.1 outer membrane protein assembly factor BamA [Pyrinomonas methylaliphatogenes]	MSRYKFQIKPIGLLLFTVFSAFLFVSNVVAQRQGKLIENLDIQGNRRLTDEEILKHIKTRPGERLNEKQLQADLLSLLKLSLFYTTHTKVLTEVGMRGGVNVIFQVYELPLIVELKFDGLRYVAKEELLAELRERKAEVATNSPYQPEKMQKARQVIVEYLVKKRGFVDSKVDVTDEQVSATTLIVSFIIDELPNDEEEDCCEKLKVHRTSH*
MGR_bin427	d__Bacteria;p__Acidobacteriota;c__Blastocatellia;o__Pyrinomonadales;f__Pyrinomonadaceae;g__GCA-002050365;s__GCA-002050365 sp002050365	SD2909_NODE_2032_length_7664_cov_1.564548_14	6962	7663	234	1	ID=41_14;partial=01;start_type=ATG;rbs_motif=None;rbs_spacer=None;gc_cont=0.472	SD2909_NODE_2032_length_7664_cov_1.564548	14	Group 1h		NA	WP_051979655.1 hypothetical protein [Edaphobacter aggregans]	MNLELVENIANAVLYEGYMLYPYRASSVKNRQRFNWGAIAPESYSQAQGGTEAWEMQTECLLESTEKTTLDIKVRFLHLVSREIGKLEMPLIDLPTDVEPDFQLMQTLEAGGQLFQTWQEAVEREVNLPTFSFSDISHIRQQDFSFPTTRGLEPLRDENEQIVGVIIRTQQEIFGVIELQVEEVSSQQLAISSQKLFKLTVRVKNLTALENANEQSRDDALLHSLVSTHTILSA
MGR_bin445	d__Bacteria;p__Acidobacteriota;c__Vicinamibacteria;o__Vicinamibacterales;f__2-12-FULL-66-21;g__2-12-FULL-66-21;s__	SD2911_NODE_695_length_14921_cov_3.565364_1	3	827	275	-1	ID=40_1;partial=10;start_type=GTG;rbs_motif=AGxAGG/AGGxGG;rbs_spacer=5-10bp;gc_cont=0.655	SD2911_NODE_695_length_14921_cov_3.565364	1	Group 1h		NA	WP_060635754.1 hypothetical protein [Pyrinomonas methylaliphatogenes]	MSGDPVDVIARTLLYEGYLLYPYRPSAVKNQQRFNFGVLYPEAYCVATASNEAWRLQVECPVLGDAGTRIEVSVRFLQLVERQAEANAVAAWHEAIERTVAVEGSTLGGIGRPGSRMAFGEDLIRGEVEVGVEEVRAGAYKLTVRVSNLTSLDSAEASRNDALLRSLVSAHVVLRTVGGDLISLLDPPEAFRDITSACSNVGVWPVLVGDDGRHDCMLASPIILYDYPQIAPESPGDLFDGTEIDEILALRILTMTDDEKREARGADARAREILD
MGR_bin445	d__Bacteria;p__Acidobacteriota;c__Vicinamibacteria;o__Vicinamibacterales;f__2-12-FULL-66-21;g__2-12-FULL-66-21;s__	SD2911_NODE_695_length_14921_cov_3.565364_2	824	1477	218	-1	ID=40_2;partial=00;start_type=GTG;rbs_motif=GGAG/GAGG;rbs_spacer=5-10bp;gc_cont=0.630	SD2911_NODE_695_length_14921_cov_3.565364	2	Group 1h		NA	WP_035359001.1 hypothetical protein [Edaphobacter aggregans]	MPELSFHIPSVAAVPFAAVPLLAFKLEVVNPDESAQVHSGILRCQIQIEATRRRYDADEQARLLDLFGEPERWNSTLKAMLWTHTTIALPQFVDRTVIDVPVPCSFDFNVAATKYFDGLMSGEVPLNFLFSGTVFYESVADRTLQIAPVSWDKEARCRVPVKVWRDLMDYYYPNGAWLRLRRDTFERLAAYKRLHGIPTWEETVDRILPEGRQVVRS*
MGR_bin445	d__Bacteria;p__Acidobacteriota;c__Vicinamibacteria;o__Vicinamibacterales;f__2-12-FULL-66-21;g__2-12-FULL-66-21;s__	SD2911_NODE_695_length_14921_cov_3.565364_3	1465	2142	226	-1	ID=40_3;partial=00;start_type=ATG;rbs_motif=GGxGG;rbs_spacer=5-10bp;gc_cont=0.637	SD2911_NODE_695_length_14921_cov_3.565364	3	Group 1h		NA	WP_020709998.1 hypothetical protein [Acidobacteriaceae bacterium KBS 83]	MSSEELGRRDDAFTVLRRFARRRDTSEHCELCSNRVAAEHQHLIEPATRRLSCVCDACAVLFSDGHAKYKRVPRDIRVLPDFQITDAQWDSLLIPIEMAFFYDSSQAGHIVALYPSPAGPTESLLPLETWQDIVRDNPVLARMEPDVEALVVNRLGPSRHEVMAGEHQAEYYILPIDECFKLVGLIRLHWKGLSGGTEVWAEIGRFFSEIRVRATSTPRGAPCLS*
MGR_bin445	d__Bacteria;p__Acidobacteriota;c__Vicinamibacteria;o__Vicinamibacterales;f__2-12-FULL-66-21;g__2-12-FULL-66-21;s__	SD2911_NODE_695_length_14921_cov_3.565364_4	2204	2428	75	-1	ID=40_4;partial=00;start_type=GTG;rbs_motif=AGGAGG;rbs_spacer=5-10bp;gc_cont=0.644	SD2911_NODE_695_length_14921_cov_3.565364	4	Group 1h		NA	WP_149402868.1 hypothetical protein [Dictyobacter sp. Uno17]	MAEDPKALGKPVHASTVRKGEDILKDEGKEPGPHDAGKTGADRPAGTSEARDSTRINPEAEDPIDPQSPKLPPA*
MGR_bin445	d__Bacteria;p__Acidobacteriota;c__Vicinamibacteria;o__Vicinamibacterales;f__2-12-FULL-66-21;g__2-12-FULL-66-21;s__	SD2911_NODE_695_length_14921_cov_3.565364_5	2448	3017	190	-1	ID=40_5;partial=00;start_type=ATG;rbs_motif=GGAG/GAGG;rbs_spacer=5-10bp;gc_cont=0.647	SD2911_NODE_695_length_14921_cov_3.565364	5	Group 1h	HhyE	NifU-like domain	WP_035359003.1 hypothetical protein [Edaphobacter aggregans]	MAGEKDLQRRLELIERGVHELEATADPGLRATMQQLMESILELHGRSLERLLEIIHASGVAGPPIIDQLGRDPLVGHLLLLHSLHPLSLEARVLDALEKVRPSLRVKHADVELLSIVDGAVRVRLLGGSEQKAAVERAILDAAPDVTGIEAEGDVEAVVGFISLESLRGSNLSRPTTQRMTPLVLMREA*
MGR_bin445	d__Bacteria;p__Acidobacteriota;c__Vicinamibacteria;o__Vicinamibacterales;f__2-12-FULL-66-21;g__2-12-FULL-66-21;s__	SD2911_NODE_695_length_14921_cov_3.565364_6	3045	4844	600	-1	ID=40_6;partial=00;start_type=ATG;rbs_motif=AGGAG;rbs_spacer=5-10bp;gc_cont=0.616	SD2911_NODE_695_length_14921_cov_3.565364	6	Group 1h	HhyL	Nickel-dependent hydrogenase; Nickel-dependent hydrogenase	WP_090686176.1 nickel-dependent hydrogenase large subunit [Paraburkholderia phenazinium]	MSTVTTPARETAGKKRNLVQMNWDPITRIVGSLGIFTKIDFENREVAECYSTSSIFRGYSIFMKGKDPRDAHFITSRICGICGDNHATCSTYAQNMAFGVRPPALAEWIVNLGEAAEYMFDHNIFQDNLVGVDFCEQMVKETNPGVWDKAQRTASPNADKHGYKTIADIMTALNPFTGEFYRETLHVSRYTREMFCLMEGRHVHPSTLYPGGVGTVPTIQLFTDYLVRLMRYIEFMKKVVPLHDDLFDFFYEALPGYEKVGQRRVLLGCWGSFNDPNHCDYTYKNMNAWGNKMFVTPGVVVDDKLVTTDLVDINLNIRILLGSSYYDDWDQGEVFVKTDPLGNPVDLKHPWNQTTIPRPQKRDFNEKYTWVMSPRWLDQRTGDHLALDTGGGAIARLWATALAGKVDIGYLKSTGRSVKIYLPKTATKPETEFEWKIPQWSNTIERDRARTYFQAYAAVAALYFVEQALAELHAGRTKTWSPFTVPENAIGCGFHEAVRGVLSHHLVIRDGKIANYHPYPPTPWNANPRDIYGTPGPYEDAVQNTPIFEENGPDNFKGIDIMRTVRSFDPCLPCGVHMYLGNGKVLETRHSPMFGVQSE*
MGR_bin445	d__Bacteria;p__Acidobacteriota;c__Vicinamibacteria;o__Vicinamibacterales;f__2-12-FULL-66-21;g__2-12-FULL-66-21;s__	SD2911_NODE_695_length_14921_cov_3.565364_7	4864	5928	355	-1	ID=40_7;partial=00;start_type=ATG;rbs_motif=AGGAG;rbs_spacer=5-10bp;gc_cont=0.633	SD2911_NODE_695_length_14921_cov_3.565364	7	Group 1h	HhyS	NADH ubiquinone oxidoreductase, 20 Kd subunit; NiFe/NiFeSe hydrogenase small subunit C-terminal	WP_035359006.1 hydrogenase expression protein HypE [Edaphobacter aggregans]	MGAESVPYGRVTQRAPAVPEVHILWLTAGLGCDGDSVSITAATQPSIEEVILGAIPGLPKVHLHNPVLAYENGADFLEFFHRASRGQLEPFVLVVEGSIPNEKIKKDGYWAAMGTDTTTGQPIKTTEWIDRLAPKALACVAIGTCATNGGIHAMQGNPTGCMGLADYLGWDWRSKAGLPIVNVPGCPVQPDNFMETLLYLLYQVSGLAPMIPLDEQLRPTWLFGKTVHEGCDRAGYYEQGDFATEYGSPKCIVKLGCWGPVVNCNVPKRGWMAGIGGCPNVGGICIGCTMPGFPDKFMPFMDEPPGAKISAAFSGLYGRAIVALRSVTNTTLNKEPRWRHPRPELTTGYQPRSF*
MGR_bin445	d__Bacteria;p__Acidobacteriota;c__Vicinamibacteria;o__Vicinamibacterales;f__2-12-FULL-66-21;g__2-12-FULL-66-21;s__	SD2911_NODE_695_length_14921_cov_3.565364_8	6135	6836	234	-1	ID=40_8;partial=00;start_type=GTG;rbs_motif=None;rbs_spacer=None;gc_cont=0.650	SD2911_NODE_695_length_14921_cov_3.565364	8	Group 1h		Response regulator receiver domain; Bacterial regulatory proteins, luxR family	WP_020709994.1 response regulator transcription factor [Acidobacteriaceae bacterium KBS 83]	MKSHRTASPRRADSPAAKRRVLVVDDHPIIRQGLVLLIDGEPDLIVCGQAEAAQPAAAAIASLRPDIVILDISLGGQDGLELLKQIRVRDGDLPVLILSMHDESIYAERALRAGANGYIMKQEATDLVLTAVRRILDGQVYLPDRVASRMLRQYARGVSVEARSPLASLSDRELEVFRLIGGGSSTRQIADTLHLSVKTVESYQAHIKEKLALRTAHELHHRAIEWAVSEKAK*
MGR_bin445	d__Bacteria;p__Acidobacteriota;c__Vicinamibacteria;o__Vicinamibacterales;f__2-12-FULL-66-21;g__2-12-FULL-66-21;s__	SD2911_NODE_695_length_14921_cov_3.565364_9	6833	8449	539	-1	ID=40_9;partial=00;start_type=ATG;rbs_motif=GGAG/GAGG;rbs_spacer=5-10bp;gc_cont=0.671	SD2911_NODE_695_length_14921_cov_3.565364	9	Group 1h		PAS fold; PAS fold; Histidine kinase; Histidine kinase-, DNA gyrase B-, and HSP90-like ATPase	WP_081632168.1 PAS domain S-box protein [Acidobacteriaceae bacterium KBS 83]	MSRGTFVLRVLPPNPAGEDASRSAPVLDEVASAAAKLADLANVFLSGRASRRAAITVPGVAEVRRGEPAADGSHIDARYRALVEQMPAVVFMADLDEGTGEAYVSPQIEVALGFSQREWLEDPIRWYHRIHPDDKERWSVEAAEMLLSGGPLRSAYRVIARDGCVLWFHCQAAMIRRADGQPWFLHGVGIDITDLKRAEQALQEERNLVSTILETVGALVVVLDPNGCIVRFNRACERASGRHADAVKGLHLSDLFETPEETSRFKVIVDQWCAGTAASDQDGCWGTDRGDRRIVAWSGTVLRADDGRVEYIIATGNDVTERKRLERGLLEISVREQRRIGQDLHDGLGQHLTGTAFMSRVLQQRLEEHALPEAAAAGKIVRLVNEAIEKTRELSRGLVPVVSGADGLMASLQRFAGEVEDLFGVACRFDCDVPVLLDDVAAATHLFHIAQESVSNAIKHGRATRVLITLTSHGETGRLSVDDNGTGIGTVPSRDSGMGLHIMNYRASMLGGSLEVRKAPGGAPGTSVDCTFPMLARE*
MGR_bin445	d__Bacteria;p__Acidobacteriota;c__Vicinamibacteria;o__Vicinamibacterales;f__2-12-FULL-66-21;g__2-12-FULL-66-21;s__	SD2911_NODE_695_length_14921_cov_3.565364_10	8446	8637	64	-1	ID=40_10;partial=00;start_type=ATG;rbs_motif=GGA/GAG/AGG;rbs_spacer=5-10bp;gc_cont=0.615	SD2911_NODE_695_length_14921_cov_3.565364	10	Group 1h	HypE	NA	WP_041978562.1 hydrogenase expression protein HypE [Pyrinomonas methylaliphatogenes]	MFPIGFPEKFMPFMDQPPGSLLSSHAVMTDGRAIHALRRFTQASLDKVPAGRTARHPRTESVS*
MGR_bin445	d__Bacteria;p__Acidobacteriota;c__Vicinamibacteria;o__Vicinamibacterales;f__2-12-FULL-66-21;g__2-12-FULL-66-21;s__	SD2911_NODE_695_length_14921_cov_3.565364_11	9157	10275	373	-1	ID=40_11;partial=00;start_type=ATG;rbs_motif=None;rbs_spacer=None;gc_cont=0.646	SD2911_NODE_695_length_14921_cov_3.565364	11	Group 1h		Nucleotidyl transferase AbiEii toxin, Type IV TA system	WP_096360271.1 WYL domain-containing protein [Sulfuricaulis limicola]	MIRKQDILDRAAEWQLRPEIVEKDYVLGWLLAGVATTPLREHWIFKGGTSIKKCYFETYRFSEDLDFSLLAGAAYGQSEVAGNLGALVGRVSELSGIEFPPDAIVVRERRNLQGQHTFEGRVGYRGPLVYPGTPKVLFDLTQHEAVLERPTDRLIVHPYPDDLPDNAAVRVAPYYGAQPGATRGGWPAPFVERIRRAEYPQYVWDILPMASVDQPSVLRLDRIRPIGADSANWTIEPWVLSGEGSVRAGFTPPYGFGLSLRPLAGEPAVWHMGVREGHTSLLAHLPEHDIILAMLTNALRGASGAGQSNHSRVTRLARAGAAGFATRYRCAGKVGRHLQRRPLRVPSCRGFQRTVLPRSIRRAARAYALPRG*
MGR_bin445	d__Bacteria;p__Acidobacteriota;c__Vicinamibacteria;o__Vicinamibacterales;f__2-12-FULL-66-21;g__2-12-FULL-66-21;s__	SD2911_NODE_695_length_14921_cov_3.565364_12	10272	11123	284	-1	ID=40_12;partial=00;start_type=GTG;rbs_motif=None;rbs_spacer=None;gc_cont=0.698	SD2911_NODE_695_length_14921_cov_3.565364	12	Group 1h		Transcriptional regulator, AbiEi antitoxin; AbiEi antitoxin C-terminal domain	WP_096360270.1 hypothetical protein [Sulfuricaulis limicola]	MRVYLRKNSHVPASNKTQVSELFRASKTGLISVGAAAAALRVSRTVASSRLARLVGSGWAVRVRRGMYLILPLDARPDQKATAEDPWVLARELFSPCYIGGWSAAEHWGLTEQLFRSTFVVTAAPVRRAHATVLGNEFRLFAVRPPKAANGILQVWRGAEQVAVSGPERTLVDCLDAPELCGGVRHLAQMLREYGQSEKKDFLRLLAIASTVGSGAAWKRLGYLAEVLWPDDAVIPSAARPRLSAGYARLDPAVRQRGRLLTRWRVWVNVDPKELGAAPARAS*
MGR_bin445	d__Bacteria;p__Acidobacteriota;c__Vicinamibacteria;o__Vicinamibacterales;f__2-12-FULL-66-21;g__2-12-FULL-66-21;s__	SD2911_NODE_695_length_14921_cov_3.565364_13	11520	11726	69	-1	ID=40_13;partial=00;start_type=GTG;rbs_motif=GGA/GAG/AGG;rbs_spacer=5-10bp;gc_cont=0.686	SD2911_NODE_695_length_14921_cov_3.565364	13	Group 1h		NA	NA	MSRAARIAEIRAGVQERLARQAILDGTPVPPRYDEVYAAGVEWLDSLAGEPISEVSIGLEIDREPDSD*
MGR_bin445	d__Bacteria;p__Acidobacteriota;c__Vicinamibacteria;o__Vicinamibacterales;f__2-12-FULL-66-21;g__2-12-FULL-66-21;s__	SD2911_NODE_695_length_14921_cov_3.565364_14	11855	12415	187	-1	ID=40_14;partial=00;start_type=ATG;rbs_motif=None;rbs_spacer=None;gc_cont=0.722	SD2911_NODE_695_length_14921_cov_3.565364	14	Group 1h		Bacterial antitoxin of type II TA system, VapB; PIN domain	WP_159594105.1 PIN domain-containing protein [Hydrogenophaga sp. BPS33]	MMHMRTTLILDEALVEKAKRLTGLSEKTAVVERRTARADCPAQRRTAGGARRLRRAGAGAPAPPRHPRTMTLVDTSVWVDHFRRTDPDLVARPNDDAVTSHPFVIGELALGSLARRAEVLEHDPPALALLPEEAVLAFVERHHLAATGIGWVDAHLLAAADAAGADVLTRDKRLRTQAARLRLAAR*
MGR_bin445	d__Bacteria;p__Acidobacteriota;c__Vicinamibacteria;o__Vicinamibacterales;f__2-12-FULL-66-21;g__2-12-FULL-66-21;s__	SD2911_NODE_695_length_14921_cov_3.565364_15	12678	12878	67	-1	ID=40_15;partial=00;start_type=ATG;rbs_motif=AGGAG;rbs_spacer=5-10bp;gc_cont=0.657	SD2911_NODE_695_length_14921_cov_3.565364	15	Group 1h		NA	WP_054467429.1 hypothetical protein [Planktothricoides sp. SR001]	MSDTSDTALPPAERVHDIPRMLRAMQRAVREAIWQHKLAGNPVAVWRDERVVWISRKRFPIRWRLR*
MGR_bin445	d__Bacteria;p__Acidobacteriota;c__Vicinamibacteria;o__Vicinamibacterales;f__2-12-FULL-66-21;g__2-12-FULL-66-21;s__	SD2911_NODE_695_length_14921_cov_3.565364_16	12981	13463	161	-1	ID=40_16;partial=00;start_type=GTG;rbs_motif=4Base/6BMM;rbs_spacer=13-15bp;gc_cont=0.718	SD2911_NODE_695_length_14921_cov_3.565364	16	Group 1h	CbiA	Zeta toxin	WP_068420302.1 AAA family ATPase [Planctomyces sp. SH-PL62]	MRPRIPLAVLLAGPNGAGKSTSAARLLKGTLAGEEFVNADTIAQGLSAYRPEAAAVAAGRVMLARLRFLAAARRDFAFETTLAGLGHGQWLRQLRSSGYRGHLVFLALPSPALAVARVAERVRQGGHHVSGSRRPPPVRGGSAQSVCRLSSRSRWLAGER*
MGR_bin106	d__Bacteria;p__Actinobacteriota;c__Actinomycetia;o__Propionibacteriales;f__;g__;s__	SD2897-2912_k127_4270907_1	1	648	216	-1	ID=164_1;partial=10;start_type=ATG;rbs_motif=GGAGG;rbs_spacer=5-10bp;gc_cont=0.702	SD2897-2912_k127_4270907	1	Group 1h		Peptidase family M23	WP_129987604.1 M23 family metallopeptidase [Nocardioides iriomotensis]	MRTLPRRVGARTPPRRIGLAAVVAAGTVAALVATAPPAAAVERPEYQMPFACGERWEGSTRSTHSPSTLSVDWNRDAYDSGQPVVASAPGVVTDVVNLGDQSYGRYVIIDHGGGWTTLHAHLLASYVVEGQRVDQGQTIALLGTSGGSTGPHLHYEQRLDRENRHAFFDGQGFVYNSWLTSQNCLDVPVVGDWNGDRLTDVGVFVRRAVEARFRER
MGR_bin106	d__Bacteria;p__Actinobacteriota;c__Actinomycetia;o__Propionibacteriales;f__;g__;s__	SD2897-2912_k127_4270907_2	863	1873	337	1	ID=164_2;partial=00;start_type=ATG;rbs_motif=None;rbs_spacer=None;gc_cont=0.705	SD2897-2912_k127_4270907	2	Group 1h		NAD dependent epimerase/dehydratase family	WP_086578579.1 NAD-dependent epimerase/dehydratase family protein [Streptosporangium minutum]	MRILFIGGTRFVGRAMATAAVDAGHDITLLHRGQTGRETFADAEHLLADRDEDLGVLAGREFDATVDVCAYLPRQVRSLAEALGGRGGHHVFVSTMSVYADTDEPGLDEGAPLVRLSDHATEEVTGETYGGLKVLCEEQAKSSYDKSDLTIVRPTYVVGPHDHTGRFTWWVRRIARGGEVLAPGPHDSPIQVIDARDLATWTISLAEDAKHGAFNAISPTPPFGFGDLLDATVRAVGPHETVLTWADPGWLSEQGEDYKSLPLWTEGEAEWTLAADPTKAIAAGLSPRPLTETVSDTWDWIKDEQPPLVTGWGVSTEREAELLTGWHGRHPTTPLG*
MGR_bin106	d__Bacteria;p__Actinobacteriota;c__Actinomycetia;o__Propionibacteriales;f__;g__;s__	SD2897-2912_k127_4270907_3	1943	2272	110	1	ID=164_3;partial=00;start_type=GTG;rbs_motif=AGxAGG/AGGxGG;rbs_spacer=5-10bp;gc_cont=0.673	SD2897-2912_k127_4270907	3	Group 1h	HypA	Hydrogenase/urease nickel incorporation, metallochaperone, hypA	WP_127916264.1 hydrogenase maturation nickel metallochaperone HypA [Rhodococcus agglutinans]	MHELSITQSVVDAIVERSAGKKVTVVRLRVGRLSGFVPDAMRFCFELATDGTNLQGAALDIDEPPGVAHCRTCGEYFSLTDLILLCPCGSADVEVLSGRELVVASVDVV*
MGR_bin106	d__Bacteria;p__Actinobacteriota;c__Actinomycetia;o__Propionibacteriales;f__;g__;s__	SD2897-2912_k127_4270907_4	2276	3073	266	1	ID=164_4;partial=00;start_type=ATG;rbs_motif=None;rbs_spacer=None;gc_cont=0.657	SD2897-2912_k127_4270907	4	Group 1h	HypB	CobW/HypB/UreG, nucleotide-binding domain	WP_064426039.1 hydrogenase nickel incorporation protein HypB [Mycolicibacterium acapulense]	MCATCGCGHDDVRVSTLGHDDEHAGGHVHPHEHQHPHDHPHEAAETLVLEERVFAKNDALAEHNRAYLTAQQITTLNLMSSPGSGKTSLLERTIADLRTTLEIGVIEGDQETLLDAERIRSAGARAVQINTGAGCHLDADMLYRGLETLNPSSGSLVFVENVGNLVCPALFDLGEARKVVVISVTEGDDKPLKYPHMFAAADLVIVNKTDLLPYVDFDLDRCTSAARSLNPGMQTIALSVRSGDNIDAWYGWLRATMKERVRERM*
MGR_bin106	d__Bacteria;p__Actinobacteriota;c__Actinomycetia;o__Propionibacteriales;f__;g__;s__	SD2897-2912_k127_4270907_5	3183	4238	352	1	ID=164_5;partial=00;start_type=ATG;rbs_motif=GGAG/GAGG;rbs_spacer=5-10bp;gc_cont=0.670	SD2897-2912_k127_4270907	5	Group 1h	HhyS	NADH ubiquinone oxidoreductase, 20 Kd subunit; NiFe/NiFeSe hydrogenase small subunit C-terminal	WP_031232380.1 hydrogenase expression protein HypE [Streptomyces niveus]	MPTAAATKAEDTLIHVLWINAGLSCDGDSVALTAATQPSIEEIALGALPGLPQIAVHWPLIDFECGPNGGADDFLEWFFKADRGELEPFVLVVEGSIPNEQLHDEGYWCGFGNDPATGQPMTTSEWLDRLAPKATAIVAAGTCATYGGIHAMAGNPTGAMGVPDYLGWDWKSKAGIPIVCVPGCPIQPDNLSETLTYLLYMATEQAPMIPLDDALRPTWLFGQTVHEGCDRAGYYEQGDFATEYGSPKCIVKLGCWGPVVKCNVPKRGWMNGIGGCPNVGGICIGCTMPGFPDKFMPFMDEPPGGKLSTTSIGLYGAAIRRLRDVTTHTLDDEPKWRKRGRQLTTGATRTW*
MGR_bin106	d__Bacteria;p__Actinobacteriota;c__Actinomycetia;o__Propionibacteriales;f__;g__;s__	SD2897-2912_k127_4270907_6	4266	6059	598	1	ID=164_6;partial=00;start_type=ATG;rbs_motif=GGAG/GAGG;rbs_spacer=5-10bp;gc_cont=0.644	SD2897-2912_k127_4270907	6	Group 1h	HhyL	Nickel-dependent hydrogenase; Nickel-dependent hydrogenase	WP_091538540.1 nickel-dependent hydrogenase large subunit [Modestobacter sp. DSM 44400]	MTSTVPRPTRKSTGSDGLVEMAWDPITRIVGSLGIYTKIDFKNKTVAECHSTSSIFRGYSIFMKGKDPRDAHFITSRICGICGDNHATCSCYAQNMAYGVKPPHLGEWIVNLGEAAEYMFDHNIFQENLVGVDYCEKMVAETNPGVLEQAERTESPHAADHGYKTIADIMRSLNPFTGEFYREALHVSRLTREMFCLMEGRHVHPSTLYPGGVGTVATIQLMTDYITRLQRYVEFMKKVVPMHDDLFDFFYEALPGYEQVGNRRILLGCWGSFQDPEHCNFEYKDMTDWGRKMYVTPGVVVDGKLVTTDLVEINLGIRILLGSSYYDDWEDQETFVTHDPLGNPVDRRHPWNQHTNPKPQKRDLDEKYSWVMSPRWYDGKDYLALDTGGGPLARLWTTALAGLVDIGYVKATGNSVKINLPKTALKGPVEFEWKVPQWSNTIERNRARTYFQAYAAACALHFAEKALVEIRAGRTKTWESFEVPEEGIGCGFTEAVRGVLSHHLVIRDGKIANYHPYPPTPWNASPRDSYGTPGPYEDAVQGQPIFEENDREHFKGIDIMRTVRSFDPCLPCGVHMYLGDGQTLEMTHSPTQSVTGE*
MGR_bin106	d__Bacteria;p__Actinobacteriota;c__Actinomycetia;o__Propionibacteriales;f__;g__;s__	SD2897-2912_k127_4270907_7	6070	7029	320	1	ID=164_7;partial=00;start_type=ATG;rbs_motif=GGA/GAG/AGG;rbs_spacer=5-10bp;gc_cont=0.719	SD2897-2912_k127_4270907	7	Group 1h	HhyE	NifU-like domain; Rieske [2Fe-2S] domain	WP_091538700.1 hypothetical protein [Modestobacter sp. DSM 44400]	MGHPEQEEVREPDQLRAAGDRIEVLLDASASGGAVARERAEELVRLVADLYGGGLERVLSIVHDAGHLDDALLAALAADDLVASLLLVHGLHPYDVSTRVEEALDSVRPYLGSHGGDVELLEVVGDEVVRLRLLGSCDGCPSSSVTLKLAVEGAIEAAAPEITTIEVEESAESGSDVQAGPLISVASLRSRLGDDSTQDAMAGGAHWAQVAAVDELAAGDVGGFTVADTPILVCRIGSDLFAFRDHCPRCGNQMPGATLTRRLGGPVGDAVLRCPSCRGHYDVRRAGASLDSDDLHLDPLPLLANDGVVSVAVPAPVSA*
MGR_bin106	d__Bacteria;p__Actinobacteriota;c__Actinomycetia;o__Propionibacteriales;f__;g__;s__	SD2897-2912_k127_4270907_8	7026	7706	227	1	ID=164_8;partial=00;start_type=GTG;rbs_motif=None;rbs_spacer=None;gc_cont=0.698	SD2897-2912_k127_4270907	8	Group 1h		NA	WP_091538537.1 hypothetical protein [Modestobacter sp. DSM 44400]	MTSAAGAKGNGRPPLETLRRIANNRPPPVTGERCEMCAEPIAESHQHVVNLESRGLMCTCRGCYLLFTAENAELRYRAVPDRYLSFPEFALGPGQWDSLEIPVGLAFIFRNSVQGRTVAFYPGPAGATESELSLSAWESIVASNPRLGLLRPDVEALLVHTPGRGQRGFTCNIVPIDACYELVGQLRTLWRGFDGGTEVHDAMDRFFATVDKRSRPAPAMDGPPRS*
MGR_bin106	d__Bacteria;p__Actinobacteriota;c__Actinomycetia;o__Propionibacteriales;f__;g__;s__	SD2897-2912_k127_4270907_9	7703	8344	214	1	ID=164_9;partial=00;start_type=ATG;rbs_motif=None;rbs_spacer=None;gc_cont=0.674	SD2897-2912_k127_4270907	9	Group 1h		NA	WP_104140340.1 hypothetical protein [Arthrobacter sp. ZGTC131]	MSDLAFTVVDVFAEPYAVTPQLTARLRIEESTGETIHAMALRCQVRIEPQRRRYSEEEERGLLDLFGARDRWFDTLKPFMWLQTSVMVQGFTGVTEVDLPLPCTYDFEVTASKYLHALREGAIPVVMLYSGTVFTRGTNGFGVAQVPWDRESSYQVPVAVWRQMIDYYFPNSGWLRLDRDTLDALTHYKAAQGHVSYEATVQALLTGAEEAVS*
MGR_bin106	d__Bacteria;p__Actinobacteriota;c__Actinomycetia;o__Propionibacteriales;f__;g__;s__	SD2897-2912_k127_4270907_10	8341	9771	477	1	ID=164_10;partial=00;start_type=ATG;rbs_motif=AGGAGG;rbs_spacer=5-10bp;gc_cont=0.689	SD2897-2912_k127_4270907	10	Group 1h		NA	WP_138351625.1 hypothetical protein [Streptomyces sp. So13.3]	MSLELARAVADAVLYEGYLLYPYRATSRKNMVRWQFGVLGPNGASAAGIGEEPAMEAQCVLSGDGEAGSVTVHLRFLQLQTREVERLEPAGDHVPVDEISVGDRRVLTWDEAVEHEITIAPYALKDLRAGISTAVEVGGGDDVEVLSAPGEAPAGRIVRRRWPLRAEVRLTAEQVDGFLRLSARVQNVHDDPPHDKDDAIRRSLIGAHLLIEADGADFVSLLDPPEAAADIAASCHQHRCWPVLAGAAGESDLLLVSPIILYDHPEVAAESAGDLFDSTEIDEILTLRVMTLTDDEKAEARATDPRAEAIIDRCDQMSPETLNRLHGILRSPHLDQTDASVSASADGPAGTDIRNTEPPSFDTGEVPWWDPATDAAVQPEVDAVTINGVSVCKGSLVRVHPSRRADAQDLFFADQDARVTAVLSDVDGDVHVAVVLVDDPAADLHDWYGRYLYFAPEELEPLGEEADVEHREESRS*
MGR_bin106	d__Bacteria;p__Actinobacteriota;c__Actinomycetia;o__Propionibacteriales;f__;g__;s__	SD2897-2912_k127_4270907_11	9768	9887	40	1	ID=164_11;partial=00;start_type=ATG;rbs_motif=AGGAG;rbs_spacer=5-10bp;gc_cont=0.583	SD2897-2912_k127_4270907	11	Group 1h		NA	NA	MRSIGKITTVLAVGLLAFAVLVGVRSIPDIRRYLKMRQM*
MGR_bin106	d__Bacteria;p__Actinobacteriota;c__Actinomycetia;o__Propionibacteriales;f__;g__;s__	SD2897-2912_k127_4270907_12	9913	10119	69	1	ID=164_12;partial=00;start_type=ATG;rbs_motif=AGGAG;rbs_spacer=5-10bp;gc_cont=0.676	SD2897-2912_k127_4270907	12	Group 1h		NA	WP_139306776.1 hypothetical protein [Modestobacter sp. DSM 44400]	MSETPGEHLEEEPQEERGPEGSRDTGSDEPSGGPVDRPAGTSDDESDTSVKPDSAEHPDSPDLQSGGG*
MGR_bin106	d__Bacteria;p__Actinobacteriota;c__Actinomycetia;o__Propionibacteriales;f__;g__;s__	SD2897-2912_k127_4270907_13	10146	10466	107	1	ID=164_13;partial=00;start_type=ATG;rbs_motif=AGGAG;rbs_spacer=5-10bp;gc_cont=0.660	SD2897-2912_k127_4270907	13	Group 1h		NA	WP_164248442.1 hypothetical protein [Streptomyces sp. S4.7]	MSTEHNDPDNPDTTGSTVPPYEGRKETADVAGSETSEREGAKTAGATGLVEDDEMKATPKEDTPRGAEASPADEQPASESTDTDLDPDMVGPDHYKGTGRGEDEGA*
MGR_bin106	d__Bacteria;p__Actinobacteriota;c__Actinomycetia;o__Propionibacteriales;f__;g__;s__	SD2897-2912_k127_4270907_14	10469	10762	98	1	ID=164_14;partial=01;start_type=GTG;rbs_motif=GGAG/GAGG;rbs_spacer=5-10bp;gc_cont=0.711	SD2897-2912_k127_4270907	14	Group 1h	HupD	Hydrogenase maturation protease	WP_037631574.1 MULTISPECIES: hydrogenase maturation protease [Streptomyces]	MRVLVAGVGNIFFGDDGFGPEVARRLTTGTAGLPEGVRVVDYGIRGMHLAYDLLDGYDALVLVDTLPAEAEPGTITVLEVGASDLGAGEFDAHGMDPV
MGR_bin110	d__Bacteria;p__Actinobacteriota;c__Thermoleophilia;o__Solirubrobacterales;f__Thermoleophilaceae;g__;s__	SD2897-2912_k127_8023279_1	1	618	206	-1	ID=205_1;partial=10;start_type=GTG;rbs_motif=None;rbs_spacer=None;gc_cont=0.757	SD2897-2912_k127_8023279	1	Group 1h	HhyE	NifU-like domain	WP_152677104.1 Rieske 2Fe-2S domain-containing protein [Kallotenue sp. CFH 73958]	MEDGDVRELVAKVDGLLEEVESLPGPAARATADVVGALLEMYGEGLARIVGLVAEREAEGLVEALSGDELVSHLLLLHDLHPVPVEARVRGALEDVRPYLDSHGGDVELVAVEDGVVRLRLAGSCDGCPTSAMTLKLAIEEAVLKAAPEVERVEADGAAPESEPGNGLLQLTVAGGTRASAAGARPPDPDGAWATAGALPELANGG
MGR_bin110	d__Bacteria;p__Actinobacteriota;c__Thermoleophilia;o__Solirubrobacterales;f__Thermoleophilaceae;g__;s__	SD2897-2912_k127_8023279_2	629	2050	474	-1	ID=205_2;partial=01;start_type=Edge;rbs_motif=None;rbs_spacer=None;gc_cont=0.672	SD2897-2912_k127_8023279	2	Group 1h	HhyL	Nickel-dependent hydrogenase	WP_051324351.1 nickel-dependent hydrogenase large subunit [Solirubrobacter sp. URHD0082]	NLVFVDFCEQMVRDTNPGVMDQAEKTEAPGAAVHGYRTIADIMRSFNPFTGETYKEALVMSRISREMCCLMEGRHVHPSTLYPGGVGTVATPTLFTDYLSRLLRCLDFIKKGVAMNDDVFDFFYEALPGYEEVGRRRVLLGCWGAFQDPDMVTYEYSNLQNAGDAMFVTPGIIVDGELVTTSLVDVNVGLRILLGSSYYEDWAGEETFVTHDPLGNPIDQRHPWNQTTLPKPQKRDLGGGNYSWVMSPRWFDKRTGDHLALDTGGGPLARLWATALAGKVDIGYVKSTGHSVEINLPKTPNTPESRLEWKIPKWSNALERNRARMYYTAYAAAAAFHFLDKAMNEVRGGRTKVFEDFSVPDEAIGVGFHEAVRGVLSHHMVIRDGKIANYHPYPPTPWNGSPTDSYGTPGPYEDAIMGMPIFEENGPDEFRGIDIMRAVRSFDPCLPCGVHMYLGEGKELKQVHSPMLGAQNG*
MGR_bin120	d__Bacteria;p__Actinobacteriota;c__Thermoleophilia;o__Solirubrobacterales;f__Thermoleophilaceae;g__;s__	SD2897-2912_k127_5187287_1	1	78	26	1	ID=53_1;partial=10;start_type=Edge;rbs_motif=None;rbs_spacer=None;gc_cont=0.641	SD2897-2912_k127_5187287	1	Group 1h	HypD	NA	WP_028062024.1 hydrogenase formation protein HypD [Solirubrobacter soli]	CMVSSEGACAAYYNYGRFAREKEVV*
MGR_bin120	d__Bacteria;p__Actinobacteriota;c__Thermoleophilia;o__Solirubrobacterales;f__Thermoleophilaceae;g__;s__	SD2897-2912_k127_5187287_2	79	1173	365	1	ID=53_2;partial=00;start_type=GTG;rbs_motif=AGGA;rbs_spacer=5-10bp;gc_cont=0.707	SD2897-2912_k127_5187287	2	Group 1h	HypE	AIR synthase related protein, N-terminal domain; AIR synthase related protein, C-terminal domain	WP_049793501.1 hydrogenase expression/formation protein HypE [Conexibacter woesei]	MSSTAVPTGREQRILGIIETARAKRPKFRDERITMAHGAGGKATSTLIEGLLVPAFESESLNALGDAGSVTVGAHELAMTTDTFVVKPIRFPGGSIGELAVNGTVNDLAVSGARPLALTLSLILEEGLPATELRAEVEAIATAAREAGVEIIAGDTKVVERGYADQMYICTTGIGERDPRARTATDALRPGDRIIVSGSIGEHGTAIMLARGELGLDAEIESDTCSLWPAVDALLEEAGDGLRCMRDATRGGVASVLNELARASTVAMVVREAAIPVAPAVMGASELLGIDPMYVANEGKLVAFVAPESADAALAALRSVGGCEAAVEIGEVRTEPPGMVLVETAFGGRRVMDQLVGDPLPRIC*
MGR_bin120	d__Bacteria;p__Actinobacteriota;c__Thermoleophilia;o__Solirubrobacterales;f__Thermoleophilaceae;g__;s__	SD2897-2912_k127_5187287_3	1193	2257	355	1	ID=53_3;partial=00;start_type=ATG;rbs_motif=AGGAG;rbs_spacer=5-10bp;gc_cont=0.667	SD2897-2912_k127_5187287	3	Group 1h	HhyS	NADH ubiquinone oxidoreductase, 20 Kd subunit; NiFe/NiFeSe hydrogenase small subunit C-terminal	WP_012934013.1 hydrogenase expression protein HypE [Conexibacter woesei]	MATQMEFVPNQHATEAVTAHVIWMTTGLGCDGDSVAMTSATSPSLEDIITGAIPGMPRVVVHTPVLAFENGAEFMQAWYDAEAGKLDPFVLIVEGSIPNEHLSGEGHWAGMGVNPDNGQPITTNEWVDRLAPKAAAVVAIGTCATYGGIPAMANNPTGAMGMCDYLGWDWKSSAGLPIINIPGCPAQPDNMTETLMYLVFALAGMAPPPELDEAHRPTWLFGRTVREGCNRAGFAEQGQFATEYGDDPRCLVKLGCKGPVVKCNVPVRGWQSGYGGCPNVGGICMACTMPGFPDKYMPFMDEDKWGAAASNFEKFVSGPLIRYFRHKNIDNKYDKEPEWRHNRPELTTGYAKRW*
MGR_bin120	d__Bacteria;p__Actinobacteriota;c__Thermoleophilia;o__Solirubrobacterales;f__Thermoleophilaceae;g__;s__	SD2897-2912_k127_5187287_4	2274	4058	595	1	ID=53_4;partial=00;start_type=ATG;rbs_motif=GGAGG;rbs_spacer=5-10bp;gc_cont=0.631	SD2897-2912_k127_5187287	4	Group 1h	HhyL	Nickel-dependent hydrogenase; Nickel-dependent hydrogenase	WP_012934014.1 nickel-dependent hydrogenase large subunit [Conexibacter woesei]	MSTVETPREQKVVVKEMSWDPITRIVGSLGIHTEIDFTNQVVNKCYSTSMIFRGFDIFMKGIDPRDSHFISSRICGICGDNHCTTSCLNQNMAYGVTPPKLGDYAFNLAELADYMFDHAIFNDCMANVDFCEQMVKDTNPSLLAKAETTSAAGSDIHGYKTIADIMRALNPFTGEFYLETLGVARWTREMYCLFGGRHTHPSTIMPGGCSAHITHQTLTDYYVRLMRYMEYVKRTVPMHDDLYDFFLTELPGYDMVGYRDTNLVCWGAFDDPAGNGRLYDYASMTDWGRSRFVTPGVVIDGELISTDLVEINLMIRILLGSSYFDDWSDEKTFVTKDPLGNPVDKRHPWNKVTLPKPQKRDFADKYSWVTSPRIYDARNDRYVACDTGGGPFARQWVTAKAGILDIGYLKATGHSLQMVLPKTASSPEMEIEWKIPEKSNAIERDRARTYHQAYAALVALHNLDKAFAEVRSGRTKSWNEFTVPDSAVSVGFHEAARGVLSHHMVIEDGKIANYQPYPPTPWNSNPRDTYGTPGPYEDAVQNTPIFEENGPENFKGVDIMRAVRSFDPCLPCGVHMYTGGGRVKKVMHRPTGMS*
MGR_bin120	d__Bacteria;p__Actinobacteriota;c__Thermoleophilia;o__Solirubrobacterales;f__Thermoleophilaceae;g__;s__	SD2897-2912_k127_5187287_5	4055	4900	282	1	ID=53_5;partial=00;start_type=GTG;rbs_motif=None;rbs_spacer=None;gc_cont=0.707	SD2897-2912_k127_5187287	5	Group 1h	HhyE	NifU-like domain; Rieske [2Fe-2S] domain	WP_012934015.1 hypothetical protein [Conexibacter woesei]	MTLIERIGQLSAQIESSADPTVSRAADELVATMLEMYGEGLRRVLEPLDEGVRLQLAEDDLVASLLLIHDLHPVPLEQRVQAGLDEVRPYMKSHGGGVELLGIEEGVARLRLDGSCDGCAASASTLELAVEKALEEAAPDLLGIEVEGVLAEAGPEVTGVGLPMVMMNGGAPASPKVTGWQELDGATDVAPGALGSFTVDGEALLVANVDGELLAYHDSCAGCQAPLSTSTLSEGVLACPSCERRFFLPRAGRSLDDDRIQLAPVPLLRENGSVARVALHA*
MGR_bin120	d__Bacteria;p__Actinobacteriota;c__Thermoleophilia;o__Solirubrobacterales;f__Thermoleophilaceae;g__;s__	SD2897-2912_k127_5187287_6	4914	5534	207	1	ID=53_6;partial=00;start_type=ATG;rbs_motif=None;rbs_spacer=None;gc_cont=0.692	SD2897-2912_k127_5187287	6	Group 1h		NA	WP_012934016.1 hypothetical protein [Conexibacter woesei]	MTAPEVSRARAIGALKRLSAREMPEGPRPLEAACDICGTSMPEDHRHLLNLEDRHMVCACESCWALRSGDAEYRPTGNRVLWLEDFVLPDEIWARFSIPIGLAFFIRGSGNVVAMYPSPAGATESELDLGAWDELARLNPVLETLEADAETLLVNRRAKPPQHVIAPTDEAYKLVGLIKANWQGLSGGPAVERVVDGFFEQLQARA*
MGR_bin120	d__Bacteria;p__Actinobacteriota;c__Thermoleophilia;o__Solirubrobacterales;f__Thermoleophilaceae;g__;s__	SD2897-2912_k127_5187287_7	5531	6181	217	1	ID=53_7;partial=00;start_type=TTG;rbs_motif=None;rbs_spacer=None;gc_cont=0.664	SD2897-2912_k127_5187287	7	Group 1h		NA	WP_012934017.1 hypothetical protein [Conexibacter woesei]	MTGLPEPDFWVLGAEPVRRAAVPTLAFKMRANNTSGREVYAIVLTAQIQIEAAQRTYSDETRERLREIFGEPERWGDTARGVLWTREEHLVKGFTDSIRFDIRVPLTIDAEIAAVKYFSAVQGGKVPLTFHFSGTVLYCGENDRLQITQIAWTSEAKFELPIETWRESIALHYPEGGVMRLGEQTLEELRTFRVARGLPSLEAAVHELLEAARTEV*
MGR_bin120	d__Bacteria;p__Actinobacteriota;c__Thermoleophilia;o__Solirubrobacterales;f__Thermoleophilaceae;g__;s__	SD2897-2912_k127_5187287_8	6188	7240	351	1	ID=53_8;partial=00;start_type=ATG;rbs_motif=GGA/GAG/AGG;rbs_spacer=5-10bp;gc_cont=0.682	SD2897-2912_k127_5187287	8	Group 1h		NA	WP_012934018.1 hypothetical protein [Conexibacter woesei]	MDPKLEELVTSLLYEGYALYPYTPAATKNATPTPFGIVYPPAYATDSDATFDHLRIDCYVDAPEDAPLSGEVRFLQAAGDRHQAVPRRIDVDEPGTQEFDFGEVQGRIRLRRDGDRVRMCVHNLTPFDVPDADRATALGSALLSTHVVVRLGDGRFISPLEAPGENVNSFPVLASDDDRAILGAAIVLPDHPQLAPQSKGGLFDSTEIEEALLLHVQTLSDGELEAIEDQDPAVREMIARAAAATPEDIFKLHAVMTPSPEPMNMPGEHEIEIGGRTFQKGGKVILRLGTGGDPHDMMLNGRSATIERIYVDVEEGVHLAVTIDDDPGADVMRSSGRYMFFKPQEVELRP*
MGR_bin120	d__Bacteria;p__Actinobacteriota;c__Thermoleophilia;o__Solirubrobacterales;f__Thermoleophilaceae;g__;s__	SD2897-2912_k127_5187287_9	7237	7788	184	1	ID=53_9;partial=00;start_type=GTG;rbs_motif=GGAG/GAGG;rbs_spacer=5-10bp;gc_cont=0.670	SD2897-2912_k127_5187287	9	Group 1h	HupD	Hydrogenase maturation protease	WP_081425609.1 hydrogenase maturation protease [Conexibacter woesei]	MTSNLPEIDPNEELVSSRVPEAQILIAGIGNAFLADDGFGPEVARRIEAGELPPGVSVHDFGTGGLDLAYEVMRGYHALVIVDAGKQGEPPGTLFVMEPDEEEFAGPIEDGELLDPHDMNPRTVLRFIKAVNGWPGKVVVVSCEPAQIDEMGFGLSDEVAAAIDDAVALVMKTVEELRCTSSP*
MGR_bin120	d__Bacteria;p__Actinobacteriota;c__Thermoleophilia;o__Solirubrobacterales;f__Thermoleophilaceae;g__;s__	SD2897-2912_k127_5187287_10	7770	8126	119	1	ID=53_10;partial=00;start_type=TTG;rbs_motif=AGGAG;rbs_spacer=5-10bp;gc_cont=0.658	SD2897-2912_k127_5187287	10	Group 1h	HypA	Hydrogenase/urease nickel incorporation, metallochaperone, hypA	WP_013133443.1 hydrogenase maturation nickel metallochaperone HypA [Thermobispora bispora]	MHELSLSEAILGTVLKHADGRRVTAVDMTIGALRQVVPDSLEFYWDIVARDTLCEGAELRHTMIAGRARCETCEKEWELDLPIFLCACGGTARAVAGEEFEVESIVVEDKEDACIAQR*
MGR_bin120	d__Bacteria;p__Actinobacteriota;c__Thermoleophilia;o__Solirubrobacterales;f__Thermoleophilaceae;g__;s__	SD2897-2912_k127_5187287_11	8108	8794	229	1	ID=53_11;partial=00;start_type=ATG;rbs_motif=AGGAGG;rbs_spacer=3-4bp;gc_cont=0.674	SD2897-2912_k127_5187287	11	Group 1h	HypB	CobW/HypB/UreG, nucleotide-binding domain	WP_028062031.1 hydrogenase nickel incorporation protein HypB [Solirubrobacter soli]	MHRTKVTIASDALDANTTIASANRSDFDREEVRVVNLMSSPGAGKTTLLERVLGGDALGELRAGVLEGDVQGSFDADRLALLHIPVTQLNTGNGFGGECHLDANMVRSALPSLPLADIDLLLVENVGNLVCPAEFRIGEDARAMVASVTEGVEKPLKYPLMFRACELVVINKIDLLPHLDLDVDRLVANVGQVNPEARCLLVSAKTGEGIDQFADWLAEVAGRVPTAA*
MGR_bin120	d__Bacteria;p__Actinobacteriota;c__Thermoleophilia;o__Solirubrobacterales;f__Thermoleophilaceae;g__;s__	SD2897-2912_k127_5187287_12	8901	9986	362	1	ID=53_12;partial=00;start_type=ATG;rbs_motif=None;rbs_spacer=None;gc_cont=0.715	SD2897-2912_k127_5187287	12	Group 1h	SIS	SIS domain	WP_012934022.1 SIS domain-containing protein [Conexibacter woesei]	MAERFARGGRLIALGVTPQSRSDARHVAVEFVHPVIVGKRALPAIGLTLEGGELSRQVDLVAEAGDIAIAHDAERETVVALALARGRGCLTIAFDAGTGAEYELVPATGDPFVDQEIAETAYHVLWELCHVFFDHRGLLGGRDQRRTHDSGASSFLYPFLSESQDDLEAVLEDVRRSVVLKAEEVGKLREQVLVEGRATLEAAAAALCSAFEGGGTLLVLGNGGSATDAIDVVADFRAAPQGWPARRAIDLTEDVAIITAIANDIGPAAIFARQVIAYGRSGDALLALSTSGGSENVIEALAEARRRELVTVAMVGYDGGRIAAEQLADHVLVVGSENIPRIQEAQATAYHALRELVELAG*
MGR_bin120	d__Bacteria;p__Actinobacteriota;c__Thermoleophilia;o__Solirubrobacterales;f__Thermoleophilaceae;g__;s__	SD2897-2912_k127_5187287_13	9991	12246	752	1	ID=53_13;partial=00;start_type=GTG;rbs_motif=None;rbs_spacer=None;gc_cont=0.718	SD2897-2912_k127_5187287	13	Group 1h	HypF	Acylphosphatase; HypF finger; HypF finger; Telomere recombination; HypF Kae1-like domain	WP_081425347.1 carbamoyltransferase HypF [Conexibacter woesei]	MRARARVEGTVQGVGFRPYVFKLAGELGLTGWVLNDERGVLLEVEGAEQAVATFLDRLPAEAPPLAAVDSVTTERCPALGETGFEIRASPTGGPPDALVAPDSATCEDCLRELFDPADRRHRYPFINCTNCGPRFTIVRGVPYDRPLTTMAGFEMCARCRAEYEDPADRRFHAQPNACADCGPSVRLIGMDGEADGDANPIAAAAGALVAGAIVAIKGLGGYHLACSAADERAVATLRERKRREDRPLALMAADLDAARSLVELGAGEEELLVGRRCPIVIARRRPGARVAESVAPRTADLGVMLPYTPLHHLLLEVCGAPLVMTSGNLSDEPIAHDDEDAQKRLGAIADLFLVHDRPIHIRTDDSVIRATAGGPLVIRRARGYVPGAIKLPLESARPLLAVGAELKNTFCVAKGRRAWVSHHIGDLENWETLESFRSGIEHFERVFDVRPEVVVHDLHPEYLSTTHALELEGVETLGVQHHHAHFAACLAEHGEQGPAIGVVFDGTGYGEDGTVWGGELLVGGLAHVERVGMLAPVRMPGGERAIREPWRMACVWLEAALGEPVSPLPGIEADRWEQVAALGRSGVASPITTSAGRLFDAAAAILGLRTEVSYEGQAAAELEGAADLGERSSYELEFVGDDPLVLDPRSLLRELVADRDSGTDLALTAARFHNGLAAGIASACARLAEAGGLDTVALSGGVFQNRLLLERTSEQLVGAGLRVLRPVRLPPNDGGISYGQAAIAAASLSTP*
MGR_bin120	d__Bacteria;p__Actinobacteriota;c__Thermoleophilia;o__Solirubrobacterales;f__Thermoleophilaceae;g__;s__	SD2897-2912_k127_5187287_14	12549	12893	115	-1	ID=53_14;partial=00;start_type=ATG;rbs_motif=AGGA/GGAG/GAGG;rbs_spacer=11-12bp;gc_cont=0.693	SD2897-2912_k127_5187287	14	Group 1h		NA	NA	MPVRIVFRCEFCDARPDADTQLSLEHQLKAELFGEYLDAPPSNWLTWTGRGLFGPARYACAEHRGDLTAYLRTHYSSVGPHPWKKGPYLRHPPPRSRPDSSLTRAVTPRSGKSY*
MGR_bin129	d__Bacteria;p__Actinobacteriota;c__Actinomycetia;o__Propionibacteriales;f__;g__;s__	SD2897-2912_k127_2949907_1	2	124	41	1	ID=276_1;partial=10;start_type=Edge;rbs_motif=None;rbs_spacer=None;gc_cont=0.610	SD2897-2912_k127_2949907	1	Group 1h		NA	WP_018189605.1 MULTISPECIES: hypothetical protein [unclassified Leifsonia]	RSHQSNLIRKDADFYRPLFPGVSAEEPYVWPTSKAEIEQS*
MGR_bin129	d__Bacteria;p__Actinobacteriota;c__Actinomycetia;o__Propionibacteriales;f__;g__;s__	SD2897-2912_k127_2949907_2	259	603	115	1	ID=276_2;partial=00;start_type=ATG;rbs_motif=GGAG/GAGG;rbs_spacer=5-10bp;gc_cont=0.629	SD2897-2912_k127_2949907	2	Group 1h	HypA	Hydrogenase/urease nickel incorporation, metallochaperone, hypA	WP_102972715.1 hydrogenase maturation nickel metallochaperone HypA [Arthrobacter sp. AFG20]	MHELSITQGVVDMVVERTSGRRIASVQLQVGKLSGVVADAMRFCFELAAKGTPLEGAALKIDETTGRASCRSCGNEFDVTDLILLCQCGSADVRVIAGRELLVTSVEMVEEPCA*
MGR_bin129	d__Bacteria;p__Actinobacteriota;c__Actinomycetia;o__Propionibacteriales;f__;g__;s__	SD2897-2912_k127_2949907_3	594	1451	286	1	ID=276_3;partial=00;start_type=ATG;rbs_motif=GGAGG;rbs_spacer=3-4bp;gc_cont=0.660	SD2897-2912_k127_2949907	3	Group 1h	HypB	CobW/HypB/UreG, nucleotide-binding domain	WP_072845278.1 hydrogenase nickel incorporation protein HypB [Rhodococcus tukisamuensis]	MCLTCGCADDEGVRVSTLDAPELVRHGQRGAAAGHPHAHDHPHDHDHAHGHGHDHDHPAPDGGQDGASRFVKTEKLVLEEQILAKNDHLAARNRSWLLERDIPTVNLMSSPGSGKTSLLERTIAELGGGREICVIEGDQETLLDAERIRDAGARAVQINTGAGCHLDAPMVQQALEALEPSPGALLFIENVGNLVCPALFDVGERAKVVVISVTEGEDKPLKYPHMFAAADLVIVNKTDLLPYVDFDLDKLMGYARSLNPGLEIIALSVRSGDNMGRWYEWLTCM*
MGR_bin129	d__Bacteria;p__Actinobacteriota;c__Actinomycetia;o__Propionibacteriales;f__;g__;s__	SD2897-2912_k127_2949907_4	1587	2642	352	1	ID=276_4;partial=00;start_type=ATG;rbs_motif=None;rbs_spacer=None;gc_cont=0.665	SD2897-2912_k127_2949907	4	Group 1h	HhyS	NADH ubiquinone oxidoreductase, 20 Kd subunit; NiFe/NiFeSe hydrogenase small subunit C-terminal	WP_123462892.1 hydrogenase expression protein HypE [Streptomyces sp. CEV 2-1]	MQTAEAIKAEETLIHVLWINAGLSCDGDSVALTAATQPSIEEIALGALPGLPQIAVHWPLIDFECGPNGGADDFLEWFFKADRGELEPFVLVVEGSIPNENLHDEGYWCGFGNNPATGQPMTTSEWLDRLAPKATAIVAVGTCATYGGIHAMAGNPTGAMGVPDYLGWDWKSKAGIPIVCVPGCPIQPDNLSETLTYLLYMATDQAPMIPLDEALRPTWLFGKTVHEGCDRAGYYEQGDFATEYGSPKCIVKLGCWGPVVKCNVPKRGWMNGMGGCPNVGGICIGCTMPGFPDKFMPFMDEPPGGKLSTTAVGAYGVAIRKLRTITTQTVDKEPKWRHSGRQLTTGATRTW*
MGR_bin129	d__Bacteria;p__Actinobacteriota;c__Actinomycetia;o__Propionibacteriales;f__;g__;s__	SD2897-2912_k127_2949907_5	2721	3401	227	1	ID=276_5;partial=01;start_type=ATG;rbs_motif=AGGA;rbs_spacer=5-10bp;gc_cont=0.637	SD2897-2912_k127_2949907	5	Group 1h	HhyL	Nickel-dependent hydrogenase	WP_091538540.1 nickel-dependent hydrogenase large subunit [Modestobacter sp. DSM 44400]	MTSTIPSPTSTSDAGNGLVEMAWDPVTRIVGSLGIYTKIDFKQKEVVECHSTSSIFRGYSIFMKGKDPRDAHFITSRICGICGDNHATCSCYAQNMAYGVRPPHLAEWIVNLGEAAEYMFDHNIFQENLVGVDYCEKMIAETNPGVLEMANSTEAPHAGDHGYRTIGDIMRSLNPFTGEFYREALQVSRWTREMFCLMEGRHVHPSTLYPGGVGTVATIQLMTDYIT
MGR_bin129	d__Bacteria;p__Actinobacteriota;c__Actinomycetia;o__Propionibacteriales;f__;g__;s__	SD2897-2912_k127_3867953_1	3	494	164	-1	ID=271_1;partial=10;start_type=GTG;rbs_motif=GGxGG;rbs_spacer=5-10bp;gc_cont=0.667	SD2897-2912_k127_3867953	1	Group 1h		NA	WP_078029884.1 hypothetical protein [Arthrobacter sp. KBS0703]	MTPPVSRTARSEAPLSTLRRITSTRPAPITFERCEMCAEPIAEQHQHVVNLESRALMCTCRGCYLLFTAEAAEMRYRAVPDRYLSFPEFLLGPGQWDQLEIPVGLVFLFRNSMLQRTIAFYPGPAGATESELPLEAWDSVVRANPQLGLLQPDVEALLVRSPER
MGR_bin129	d__Bacteria;p__Actinobacteriota;c__Actinomycetia;o__Propionibacteriales;f__;g__;s__	SD2897-2912_k127_3867953_2	491	1429	313	-1	ID=271_2;partial=00;start_type=ATG;rbs_motif=None;rbs_spacer=None;gc_cont=0.694	SD2897-2912_k127_3867953	2	Group 1h	HhyE	NifU-like domain	WP_078079936.1 hypothetical protein [Streptomyces niveus]	MGQVESADNSPPDHIRAAGARIEALLDASASGGAVARERAEELVRLVADLYGAGLERMLDLMYDLGRLDDEVLAALAGDELISSLLLVHGLHPYDVTTRVENALDSVRPYLGTHGGDVELLEVTDEGVVRLRLLGSCDGCPSSSVTLSLAVEGAVEAAAPEITSIEVETNDTEPATNGPLISVDSLRSRLGPADPAPGGAWEPAPLLAELEPGEVGGFTLSGVAVLACRVQTDLFAFRDECPRCMSRLAGASLERRLGHAVGDAVLRCPSCRSHYDVRRAGASLDAEDEHLAPLPLLIRDGIVAVAVPAVSP*
MGR_bin129	d__Bacteria;p__Actinobacteriota;c__Actinomycetia;o__Propionibacteriales;f__;g__;s__	SD2897-2912_k127_3867953_3	1439	2389	317	-1	ID=271_3;partial=01;start_type=Edge;rbs_motif=None;rbs_spacer=None;gc_cont=0.661	SD2897-2912_k127_3867953	3	Group 1h	HhyL	Nickel-dependent hydrogenase	WP_040022424.1 nickel-dependent hydrogenase large subunit [Streptomyces sp. 150FB]	EYADMTDWGRKMYVTPGVVVDGKLVTTDLVEINLGIRILLGSSYYDDWEQQEMFVTHDPLGNPVDRRHPWNQHTNPQPQKRDLDNKYSWVMSPRWYDGKDYLALDTGGGPLARLWVTALAGLVDIGYVQATGSSVKINLPKTALKGPVEFEWKIPQWSNTLERNRARTYFQAYAAAAALHFAEKALVEIRAGHTKTWEPFTVPEEGVGCGFTEAVRGVLSHHMVIKDGKIANYHPYPPTPWNASPRDSYGTPGPYEDAIQGQPIFEENDREHFKGIDIMRTIRSFDPCLPCGVHMYLGEGKKLDMMHSPTQSVTGE*
MGR_bin133	d__Bacteria;p__Actinobacteriota;c__Rubrobacteria;o__Rubrobacterales;f__Rubrobacteraceae;g__SIRX01;s__	SD2897-2912_k127_7994046_1	2	463	154	1	ID=260_1;partial=10;start_type=Edge;rbs_motif=None;rbs_spacer=None;gc_cont=0.647	SD2897-2912_k127_7994046	1	Group 1h	HhyL	Nickel-dependent hydrogenase	WP_152677103.1 hydrogenase [Kallotenue sp. CFH 73958]	DRARVYFVAYAAASAVHFLEKALELVRGGETKVFQEFEVPDEAIGCGFHEAVRGVLSHHMVIRDGKIANYHPYPPTPWNASPRDYYGTPGPYEDAVQGLPIFEENGREDFKGIDIMRTVRSFDPCLPCGVHMYLGKGKTLEKRHSPTLGMGVE*
MGR_bin133	d__Bacteria;p__Actinobacteriota;c__Rubrobacteria;o__Rubrobacterales;f__Rubrobacteraceae;g__SIRX01;s__	SD2897-2912_k127_7994046_2	533	1450	306	1	ID=260_2;partial=00;start_type=ATG;rbs_motif=GGA/GAG/AGG;rbs_spacer=5-10bp;gc_cont=0.645	SD2897-2912_k127_7994046	2	Group 1h	HhyE	NifU-like domain	WP_152677104.1 Rieske 2Fe-2S domain-containing protein [Kallotenue sp. CFH 73958]	MLLDDHGLQERVARMETLLEQIETLKDPNARSKAAEMVGVLLELYGEGLARMMDLIYETGNDKAFEAFAQDELVSHLLLLHGLHPLDVETRVAQALEEVRPYLQSHGGNVELLGVEEGVARLRMQGSCDGCPSSAMTLKLAIEEAVLKAAPDLDGIEAEGVAEPEPAPNIVAGPTLRRKKKQPENDGVAWTVVGGLPQLSGGGMLAKAISGESVLFVKLVNDLYAYRNLCPDCGEALEGGSLKVAELSCPGCEHRYDVRRAGRCLDAAQLHLEPVPLLETEVDVEERQGRGRRTIVKIALPSAVS*
MGR_bin133	d__Bacteria;p__Actinobacteriota;c__Rubrobacteria;o__Rubrobacterales;f__Rubrobacteraceae;g__SIRX01;s__	SD2897-2912_k127_7994046_3	1456	2133	226	1	ID=260_3;partial=00;start_type=ATG;rbs_motif=GGA/GAG/AGG;rbs_spacer=5-10bp;gc_cont=0.617	SD2897-2912_k127_7994046	3	Group 1h		NA	WP_152677127.1 hypothetical protein [Kallotenue sp. CFH 73958]	MVEQSNRKTSSAFSTLRRFAQESEKAPEEATAAAAEVAQERCELCSEPIPPEHRHLLEVSTREIMCSCRACSILFDRKAASEGKYRLIPDRRLFLADFEMSDAQWESLRIPVDMAFFFHSAPAERVVAFYPSPMGPTESLLKLSAWEELERANPVLKGMEQDVEALLVNRARGVREHFLVPMDKCYSLVGLIRMHWRGFSGGKEVWEEIEQFFEELRERSKTVRR*
MGR_bin133	d__Bacteria;p__Actinobacteriota;c__Rubrobacteria;o__Rubrobacterales;f__Rubrobacteraceae;g__SIRX01;s__	SD2897-2912_k127_7994046_4	2192	2410	73	1	ID=260_4;partial=00;start_type=ATG;rbs_motif=GGA/GAG/AGG;rbs_spacer=5-10bp;gc_cont=0.630	SD2897-2912_k127_7994046	4	Group 1h		NA	WP_152677105.1 hypothetical protein [Kallotenue sp. CFH 73958]	MGIRVGKPDTKMDAPSHVKGVRQGNAPGGTEKDPGLEETGETTARSYARKSTGINAKSRNPIDPNSPNLPPA*
MGR_bin133	d__Bacteria;p__Actinobacteriota;c__Rubrobacteria;o__Rubrobacterales;f__Rubrobacteraceae;g__SIRX01;s__	SD2897-2912_k127_7994046_5	2478	3125	216	1	ID=260_5;partial=00;start_type=GTG;rbs_motif=GGAG/GAGG;rbs_spacer=5-10bp;gc_cont=0.613	SD2897-2912_k127_7994046	5	Group 1h		NA	WP_152677106.1 hypothetical protein [Kallotenue sp. CFH 73958]	MPDLSFGIEGAEVLEYAAVPSLLFKLHVENLEGEPIRSVSLNTQVRIAATQRHYEASEQERLLEVFGEPHRWANTLRSLLWTHTVVQVPAFSGSTVADMPVTCTYDLEVVAAKYFHALEDGEVPLEFLFSGMVFYTGEDGRLQTARISWEKEAEFRMPVRLWKEMMDHYFPNSAWIRLHKDAFYQLYDYKVRMGLLTWEAAVETLLRASEQEVER*
MGR_bin133	d__Bacteria;p__Actinobacteriota;c__Rubrobacteria;o__Rubrobacterales;f__Rubrobacteraceae;g__SIRX01;s__	SD2897-2912_k127_7994046_6	3126	3230	35	1	ID=260_6;partial=01;start_type=GTG;rbs_motif=AGxAGG/AGGxGG;rbs_spacer=5-10bp;gc_cont=0.610	SD2897-2912_k127_7994046	6	Group 1h		NA	WP_152677107.1 hypothetical protein [Kallotenue sp. CFH 73958]	MDAVKKIAEAVLYEGYILWPYRRSTIKNQQRWTFG
MGR_bin139	d__Bacteria;p__Actinobacteriota;c__Actinomycetia;o__Propionibacteriales;f__Nocardioidaceae;g__;s__	SD2897-2912_k127_3809574_1	2	286	95	-1	ID=127_1;partial=10;start_type=ATG;rbs_motif=GGA/GAG/AGG;rbs_spacer=11-12bp;gc_cont=0.670	SD2897-2912_k127_3809574	1	Group 1h		NA	WP_091538533.1 hypothetical protein [Modestobacter sp. DSM 44400]	MSAFTFSAVDVFAEPYTVTPQLTARLRIEESTGAVIHAIALRCQVRIEPQRRRYSAAEESGLLSLFGSRERWLDTLKPFMWMQCNTMVQGFTTIT
MGR_bin139	d__Bacteria;p__Actinobacteriota;c__Actinomycetia;o__Propionibacteriales;f__Nocardioidaceae;g__;s__	SD2897-2912_k127_3809574_2	289	858	190	-1	ID=127_2;partial=00;start_type=ATG;rbs_motif=GGAG/GAGG;rbs_spacer=5-10bp;gc_cont=0.679	SD2897-2912_k127_3809574	2	Group 1h		NA	WP_138351531.1 hypothetical protein [Streptomyces sp. So13.3]	MCAEPISEAHQHVVNLESRVLMCTCRGCYLLFSDQQAELRYRAVPDRYLSFPRFDLDARQYDELEIPVGLAFLFKNSVQKRTVAFYPGPAGATESELPLEAWERIVEANPELNQLLPDVEALLIRGADRGRNEFSCHVVPIDACYELVGQLRQLWRGFDGGTEVHEVMDAFFATVAERAKPATPVKEPS*
MGR_bin139	d__Bacteria;p__Actinobacteriota;c__Actinomycetia;o__Propionibacteriales;f__Nocardioidaceae;g__;s__	SD2897-2912_k127_3809574_3	992	1948	319	-1	ID=127_3;partial=00;start_type=GTG;rbs_motif=GGAG/GAGG;rbs_spacer=5-10bp;gc_cont=0.715	SD2897-2912_k127_3809574	3	Group 1h		NifU-like domain	WP_091538700.1 hypothetical protein [Modestobacter sp. DSM 44400]	MAETEAAVDRSEQLRAAGDRIDALLDASSSGGAVARERAEELVRLVADLYGAGLERVLTIIDDAGRLDDDVLAALVADDLVASLLLVHNLHPYDVTMRVEQALEGVRPYLGSHGGDVELLEVSDTGVVRLRLLGSCDGCPSSSVTLKLAVEGAIEAAAPEITTIEVETPTEDPAAVTGPVISIDSLRSRIGSADPVQESHDHGSSWEPVPELATLVDGAVVCAAVGQTQVLGCRIGAELFAFRDRCARCEATLAGATLARRLGGAIGDAVLRCPSCLTHYEVRRAGACIEAPDLHLDPLPLLVNAGVASVAVPVAVTA*
MGR_bin139	d__Bacteria;p__Actinobacteriota;c__Actinomycetia;o__Propionibacteriales;f__Nocardioidaceae;g__;s__	SD2897-2912_k127_3809574_4	1956	2708	251	-1	ID=127_4;partial=01;start_type=Edge;rbs_motif=None;rbs_spacer=None;gc_cont=0.663	SD2897-2912_k127_3809574	4	Group 1h	HhyL	Nickel-dependent hydrogenase	WP_040022424.1 nickel-dependent hydrogenase large subunit [Streptomyces sp. 150FB]	RHPWNQHTNPKPQKRDLDNKYSWVMSPRWFDGKDYLALDTGGGPLARLWSTALAGLVDIGYVQSTGSSVKINLPKTALKGPVELEWKIPQWSNTIERNRARTYFQAYAAACALHFAEKALVEIRAGRTKTWEKFTVPEEAIGCGFTEAVRGVLSHHMVIRDGKIANYHPYPPTPWNANPRDSYGTPGPYEDAVQGQPIFEENDREHFKGIDIMRTVRSFDPCLPCGVHMYLGDGKKLELLHSPTQSVTGE*
MGR_bin139	d__Bacteria;p__Actinobacteriota;c__Actinomycetia;o__Propionibacteriales;f__Nocardioidaceae;g__;s__	SD2897-2912_k127_9011984_1	3	383	127	1	ID=226_1;partial=10;start_type=Edge;rbs_motif=None;rbs_spacer=None;gc_cont=0.669	SD2897-2912_k127_9011984	1	Group 1h	HhyL	Nickel-dependent hydrogenase	WP_029111086.1 nickel-dependent hydrogenase large subunit [Mycobacterium sp. URHD0025]	AGRTKTWEKFEVPDEGIGCGFTEAVRGVLSHHMVIRDGKIANYHPYPPTPWNANPRDSYGTPGPYEDAVQGQPIFEENDREHFKGIDIMRTVRSFDPCLPCGVHMYLGDGKKLELLHSPTQSVTGE*
MGR_bin139	d__Bacteria;p__Actinobacteriota;c__Actinomycetia;o__Propionibacteriales;f__Nocardioidaceae;g__;s__	SD2897-2912_k127_9011984_2	391	1344	318	1	ID=226_2;partial=00;start_type=GTG;rbs_motif=GGAG/GAGG;rbs_spacer=5-10bp;gc_cont=0.705	SD2897-2912_k127_9011984	2	Group 1h		NifU-like domain	WP_164266391.1 NifU family protein [Streptomyces sp. SID10853]	MAETEAAVDRSEQLRAAGDRIDALLDASSSGGAMARERAEELVRLVADLYGAGLERVLTIMDDAGRLDDDLLAALVADDLVASLLLVHDLHPYDVTTRVEQALEGVRPYLGSHGGDVELLEVSDAGVVRLRLLGSCDGCPSSSVTLKLAVEGAIEAAAPEITTIEVETPTEEAPVPGPVISVDSLRSRIGGPAATPQTHDHGSSWEAVPELATLADGAAMCAAVAEIPVLACRIGSDLFAFRDRCARCEASLTGATLARRLGGAIGDAVLTCPSCLTHYEVRRAGACIESPDLHLDPLPLLVNHGVVSVAVPAAVTA*
MGR_bin139	d__Bacteria;p__Actinobacteriota;c__Actinomycetia;o__Propionibacteriales;f__Nocardioidaceae;g__;s__	SD2897-2912_k127_9011984_3	1478	2053	192	1	ID=226_3;partial=00;start_type=ATG;rbs_motif=GGA/GAG/AGG;rbs_spacer=5-10bp;gc_cont=0.675	SD2897-2912_k127_9011984	3	Group 1h		NA	WP_091538537.1 hypothetical protein [Modestobacter sp. DSM 44400]	MCAEPIAEAHQHVVNLESRVLMCTCRGCYLLFSDQQAELRYRAVPDRYLSFPRFDLDARQYDELEIPVGLAFLFKNSVQRRTVAFYPGPAGATESELPLDAWERIVEANPELNLLLPDVEALLIRGADRGRNEFSCHVVPIDACYELVGQLRQLWRGFDGGQEVHDAMDAFFADVAARSKPAAPVSGQTQR*
MGR_bin139	d__Bacteria;p__Actinobacteriota;c__Actinomycetia;o__Propionibacteriales;f__Nocardioidaceae;g__;s__	SD2897-2912_k127_9011984_4	2050	2151	34	1	ID=226_4;partial=01;start_type=ATG;rbs_motif=GGA/GAG/AGG;rbs_spacer=11-12bp;gc_cont=0.676	SD2897-2912_k127_9011984	4	Group 1h		NA	WP_091538533.1 hypothetical protein [Modestobacter sp. DSM 44400]	MSDLTFTVVDVFAEPYAAAPQLTARLRIEEASGE
MGR_bin143	d__Bacteria;p__Actinobacteriota;c__Rubrobacteria;o__Rubrobacterales;f__Rubrobacteraceae;g__;s__	SD2897-2912_k127_989743_3	2678	3184	169	-1	ID=44_3;partial=00;start_type=ATG;rbs_motif=AGGAGG;rbs_spacer=5-10bp;gc_cont=0.643	SD2897-2912_k127_989743	3	Group 1h		Cupin domain	WP_038684729.1 cupin domain-containing protein [Rubrobacter radiotolerans]	MSIENPASPGARVLGPRDGETLGAPDTVRDRFMVGAGDSGGGFSMLEHLMPPRALAAPLHRHTLEDEYSYVLEGRVGALLGNEEVFGEVGDLIFKPRNQWHTFWNAGDVPARILEIISPGGFEEAFREMHALGDGLDPETMAEIGARYGGEVDFDGTMPIIERHGLVF*
MGR_bin143	d__Bacteria;p__Actinobacteriota;c__Rubrobacteria;o__Rubrobacterales;f__Rubrobacteraceae;g__;s__	SD2897-2912_k127_989743_4	3215	3313	33	-1	ID=44_4;partial=00;start_type=ATG;rbs_motif=AGGAGG;rbs_spacer=5-10bp;gc_cont=0.515	SD2897-2912_k127_989743	4	Group 1h		NA	NA	MKKLLFLVLLAGAAAVFVQLPELKRYMNMRNM*
MGR_bin143	d__Bacteria;p__Actinobacteriota;c__Rubrobacteria;o__Rubrobacterales;f__Rubrobacteraceae;g__;s__	SD2897-2912_k127_989743_5	3378	3884	169	-1	ID=44_5;partial=00;start_type=ATG;rbs_motif=GGAG/GAGG;rbs_spacer=5-10bp;gc_cont=0.613	SD2897-2912_k127_989743	5	Group 1h	HupD	Hydrogenase maturation protease	WP_152677109.1 hydrogenase maturation protease [Kallotenue sp. CFH 73958]	MNKRVLIAGVGNIFLGDDGFGVEVVRRLAGREFPEGVEVRDFGIRGMDLAYALQDDYEVVVFVDATPRGEKPGTVSLIEAEVEDDGEVSFDTHGMDPVKVIKLSRTLGAEPKRTLVVGCEPETIITGEDYDDMVMELSEPVHAAVGEAVEMVESLVEEIYEKKRQAKS*
MGR_bin143	d__Bacteria;p__Actinobacteriota;c__Rubrobacteria;o__Rubrobacterales;f__Rubrobacteraceae;g__;s__	SD2897-2912_k127_989743_6	3877	4191	105	-1	ID=44_6;partial=00;start_type=ATG;rbs_motif=GGAG/GAGG;rbs_spacer=5-10bp;gc_cont=0.613	SD2897-2912_k127_989743	6	Group 1h		NA	WP_152677108.1 hypothetical protein [Kallotenue sp. CFH 73958]	MEDFFRDQEGRPPLESVMVKGVELRKGSRVLLWPRPGGDIMDIALKGKVAFIEAIEQDYEDRIQLSVTVEDDPGRDLGDAHILGHRFFFTPEEVEPLDFEAPDE*
MGR_bin143	d__Bacteria;p__Actinobacteriota;c__Rubrobacteria;o__Rubrobacterales;f__Rubrobacteraceae;g__;s__	SD2897-2912_k127_989743_7	4193	5212	340	-1	ID=44_7;partial=00;start_type=GTG;rbs_motif=AGGAGG;rbs_spacer=5-10bp;gc_cont=0.635	SD2897-2912_k127_989743	7	Group 1h		NA	WP_152677107.1 hypothetical protein [Kallotenue sp. CFH 73958]	MDVVKKIADAVLYEGYILWPYRKSARKNQQRWTFGGVYPRAYSEARGEDDPWLMRTQCLVEGDGNSAIEVKVRFLHVTERKVASLRGVGEAGRLEFVDELRIGGELYLPWDEATEREIAVGRFTLSELETPMLVAIDIPAGSTEEPLAEPDGEVAGVVVRSWRALCGTVAVEAEPMREGLFKVTVGITNTTPWEGEDRESTLRKTFASTHTVLEVEGGEFVSMTDPPEDCRELAEECGNLKTWPVLVGEEGDRRMMLSSPIILSDYPQIAPESPGDMFDGGEIDQLLILNILTLTDDEKEEMRASDPKAREILERCESLSPEELMNLHGAIRDFKVARD*
MGR_bin143	d__Bacteria;p__Actinobacteriota;c__Rubrobacteria;o__Rubrobacterales;f__Rubrobacteraceae;g__;s__	SD2897-2912_k127_989743_8	5212	5856	215	-1	ID=44_8;partial=00;start_type=GTG;rbs_motif=GGAGG;rbs_spacer=5-10bp;gc_cont=0.578	SD2897-2912_k127_989743	8	Group 1h		NA	WP_152677106.1 hypothetical protein [Kallotenue sp. CFH 73958]	MPDLNFMVEDAEVLEYAAVPSLVFKLRVENLEEEAIRSVSLNTQVRISASQRHYEAAEQARLLEVFGEPHRWGQTLRSLLWTHTNLQVPPFSGSVVVDMPVTCTYDLEVVAAKYFYALEDGEVPLEFLFTGTVFYTEEGRLQASRISWEKEAEYRMPVWLWKEMMDRYFPNSAWIQLHKDAFDQLYDYKVRMGLPTWEATVEALLRASEKEVER*
MGR_bin143	d__Bacteria;p__Actinobacteriota;c__Rubrobacteria;o__Rubrobacterales;f__Rubrobacteraceae;g__;s__	SD2897-2912_k127_989743_9	5917	6165	83	-1	ID=44_9;partial=00;start_type=ATG;rbs_motif=AGGAGG;rbs_spacer=5-10bp;gc_cont=0.671	SD2897-2912_k127_989743	9	Group 1h		NA	WP_152677105.1 hypothetical protein [Kallotenue sp. CFH 73958]	MSRMKDNLKVGTPDVKMDAPSHVDGVGQGNESGGIEQGPGYYKTGERGAGRASAKSTARRSTGINADARNPIDPSSPTLTPA*
MGR_bin143	d__Bacteria;p__Actinobacteriota;c__Rubrobacteria;o__Rubrobacterales;f__Rubrobacteraceae;g__;s__	SD2897-2912_k127_989743_10	6162	6845	228	-1	ID=44_10;partial=00;start_type=ATG;rbs_motif=GGA/GAG/AGG;rbs_spacer=5-10bp;gc_cont=0.614	SD2897-2912_k127_989743	10	Group 1h		NA	WP_152677127.1 hypothetical protein [Kallotenue sp. CFH 73958]	MAERNGGKTTSAFSSLRRFAEEESAKPEVAQGQGVQEFCELCSEPIPPEHRHLLNVSSREIMCACRGCSILFFEDAASEGRYRLIPDRRLFLEGFEMSDAQWESLRIPVDMAFFFYSAPAERVVAFYPSPMGPTESLLKLSAWEELEESNPILKEMERDVEALLVNRARGARDHYLVPMDQCYSLVGLIRMRWRGFTGGREVWEEIERFFEGLRKGSKTVTTKGGGR*
MGR_bin143	d__Bacteria;p__Actinobacteriota;c__Rubrobacteria;o__Rubrobacterales;f__Rubrobacteraceae;g__;s__	SD2897-2912_k127_989743_11	6851	7786	312	-1	ID=44_11;partial=00;start_type=ATG;rbs_motif=GGAG/GAGG;rbs_spacer=5-10bp;gc_cont=0.642	SD2897-2912_k127_989743	11	Group 1h	HhyE	NifU-like domain; Rieske [2Fe-2S] domain	WP_152677104.1 Rieske 2Fe-2S domain-containing protein [Kallotenue sp. CFH 73958]	MLLEDKELRERVARMETLLEEIESLEDPRARSKAAEVVGVLLDLYGEGLARMMEAVAEREDGEKTFEAFADDELVSHLLFLHGLHPLDLEARVVGALEEVRPYLQSHGGNVELVSVEGGVARLRLEGSCKGCPSSTMTLKLAIEEAIWKAAPDLESIEAEGVAAEPEPAPNFVAGPTLRRKKKKPPEENGASPSSWTVVGGLPQLTGGGTLTKDVSGERVLFVKLGDDFFAYRDHCPGCGGSLEGGGLKGDELSCPGCELRYDVRRAGGCLDEPTLHLEPVPLLVDEEVVEEREGHSRRSIVKVALPSAVG*
MGR_bin143	d__Bacteria;p__Actinobacteriota;c__Rubrobacteria;o__Rubrobacterales;f__Rubrobacteraceae;g__;s__	SD2897-2912_k127_989743_12	7786	8088	101	-1	ID=44_12;partial=00;start_type=GTG;rbs_motif=GGA/GAG/AGG;rbs_spacer=5-10bp;gc_cont=0.634	SD2897-2912_k127_989743	12	Group 1h		EthD domain	WP_136390451.1 EthD family reductase [Deinococcus sp. KSM4-11]	MVKLTVLYGHPGDPQAFDDHYKDTHTPLVDKIPNLRNFEYAKVVGTPDGSEPGHYAVAELWFDDMGSFEAGMGGEEGQEAAGDLPNFATGGATMLVCEVE*
MGR_bin143	d__Bacteria;p__Actinobacteriota;c__Rubrobacteria;o__Rubrobacterales;f__Rubrobacteraceae;g__;s__	SD2897-2912_k127_989743_13	8150	8662	171	-1	ID=44_13;partial=01;start_type=Edge;rbs_motif=None;rbs_spacer=None;gc_cont=0.630	SD2897-2912_k127_989743	13	Group 1h	HhyL	Nickel-dependent hydrogenase	WP_152677103.1 hydrogenase [Kallotenue sp. CFH 73958]	TRFEWKIPEWSNAIERDRARIYFIAYSAASAFYFLEKALELVYAGETKTFQEFEVPDEGIGCGFHEAVRGVLSHHMVIKDGKIANYHPYPPTPWNGSPTDSYGTLGPYEDAVAGTPIFEENGPEDFKGIDIMRAVRSFDPCLPCGVHMYLGNGKTLEKRHSPTLGIGVDE*
MGR_bin155	d__Bacteria;p__Actinobacteriota;c__Actinomycetia;o__Propionibacteriales;f__Nocardioidaceae;g__;s__	SD2897-2912_k127_2984669_1	1	141	47	1	ID=157_1;partial=10;start_type=Edge;rbs_motif=None;rbs_spacer=None;gc_cont=0.702	SD2897-2912_k127_2984669	1	Group 1h	HypA	NA	WP_072845277.1 hydrogenase maturation nickel metallochaperone HypA [Rhodococcus tukisamuensis]	SCGTELVLRDLILLCPCGSADVEVTAGRELAVASVDLCPIEPKEMV*
MGR_bin155	d__Bacteria;p__Actinobacteriota;c__Actinomycetia;o__Propionibacteriales;f__Nocardioidaceae;g__;s__	SD2897-2912_k127_2984669_2	143	946	268	1	ID=157_2;partial=00;start_type=GTG;rbs_motif=AGGAG;rbs_spacer=5-10bp;gc_cont=0.682	SD2897-2912_k127_2984669	2	Group 1h	HypB	CobW/HypB/UreG, nucleotide-binding domain	WP_135135337.1 hydrogenase nickel incorporation protein HypB [Blastococcus sp. CT_GayMR19]	MCATCGCGETGGIRVQALAPHEHEHPHEHAHPPEHEHPPEHPHEPVPGTVEIETALLAKNDHLAGHNRGWLAERGIVALNLMSSPGSGKTSLLRRTITTLAPTRVVGVIEGDQETLIDAQKIRATGAPVVQINTGSGCHLDADMLARGLRELGPVDDSLVFIENVGNLVCPALFDLGEAAKVVVVSVTEGDDKPLKYPHMFAAADVVVINKIDLLPYLDVDLADLVAHCRAVNPAVRILPLSVTTGEGFDAWCEWLAADWSALRART*
MGR_bin155	d__Bacteria;p__Actinobacteriota;c__Actinomycetia;o__Propionibacteriales;f__Nocardioidaceae;g__;s__	SD2897-2912_k127_2984669_3	1108	2175	356	1	ID=157_3;partial=00;start_type=ATG;rbs_motif=None;rbs_spacer=None;gc_cont=0.683	SD2897-2912_k127_2984669	3	Group 1h	HhyS	NADH ubiquinone oxidoreductase, 20 Kd subunit; NiFe/NiFeSe hydrogenase small subunit C-terminal	WP_135135338.1 hydrogenase expression protein HypE [Blastococcus sp. CT_GayMR19]	MSSATIREAAAQAEEALIHVLWINAGLSCDGDSVALTGATQPSIEEIALGALPGLPRVAVHWPLIDFECGPTGGADDFLSWFFKAERGELDPFVLVVEGSIPNEKIKDEGYWCGFGNDPATGQPMTTSEWLDRLTPKATAVLAVGTCATYGGIHAMAGNPTGAMGVPDYLGWDWKSKAGIPIVCVPGCPIQGDNLSETITYLLYMATGQAPMIPLDDALRPTWLFGSTVHEGCDRAGYYEQGDFATEYGSPKCIVKLGCWGPVVKCNVPKRGWINGVGGCPNVGGICIGCTMPGFPDKFMPFMDEPPGGKLSTAATGMYGAAIRRLRAVTEGTLDKEPKWRKPGRELVTGAKRTW*
MGR_bin155	d__Bacteria;p__Actinobacteriota;c__Actinomycetia;o__Propionibacteriales;f__Nocardioidaceae;g__;s__	SD2897-2912_k127_2984669_4	2186	3979	598	1	ID=157_4;partial=00;start_type=ATG;rbs_motif=AGGAG;rbs_spacer=5-10bp;gc_cont=0.654	SD2897-2912_k127_2984669	4	Group 1h	HhyL	Nickel-dependent hydrogenase; Nickel-dependent hydrogenase	WP_124392151.1 nickel-dependent hydrogenase large subunit [Rhodococcus wratislaviensis]	MTSTMREPKTETTREGLVEMSWDPITRIVGSLGIYTKIDFKQKEVVECHSTSSIFRGYSIFMKGKDPRDAHFITSRICGICGDNHATCSCYAQNMAYGVKPPALGEWIVNLGEAAEYLFDHNIFQENLVGVDYCEKMVAETNPGVLERANTTEAPHGGEHGYRTIGDIMRALNPFTGDFYREALQVSRYTREMFCLMEGRHVHPSTLYPGGVGTVATVQLMTDYMTRLMRYVEFMKKVVPMHDDLFDFFYEALPGYEQVGLRRTLLGCWGSFQDPEHCNFEYKDMTNWGRKMFVTPGIVVDGKLVTTDLVDINLGIRILLGSSYYDDWDGQEMFVNNDPLGNPVDRRHPWNQHTNPRPQKRDMDDKYSWVMSPRWYDGNDHLALDTGGGPLARLWSTALAGLVDIGYVKSTGTSVQINLPKTALKGPVSFEWKVPAFGSNTIERNRARTYFQAYAAACALHFAEQALAEIRAGHTKTWERFEVPDEGIGCGFTEAVRGVLSHHMVIRDGKIANYHPYPPTPWNANPRDVYGTPGPYEDAVQGQPIFEENERENFKGIDIMRTVRSFDPCLPCGVHMYLGGGKKLSTMHSPTQSVTGD*
MGR_bin155	d__Bacteria;p__Actinobacteriota;c__Actinomycetia;o__Propionibacteriales;f__Nocardioidaceae;g__;s__	SD2897-2912_k127_2984669_5	3986	4999	338	1	ID=157_5;partial=00;start_type=GTG;rbs_motif=GGA/GAG/AGG;rbs_spacer=5-10bp;gc_cont=0.734	SD2897-2912_k127_2984669	5	Group 1h	HhyE	NifU-like domain	WP_135135340.1 Rieske 2Fe-2S domain-containing protein [Blastococcus sp. CT_GayMR19]	MPETRTGEQAEEGTGAAGAPDLRATGVRIEALLDAAAAGGLVAQERAEELVRLVVDLYGAGLERVLEIAYDSGRLDDELLDALAGDDLVASLLLVHDLHPYGVETRVQRALDDVRPYLGSHGGDVEFLGISPKGAVRLRMLGSCDGCPSSSVTLSLAVETAINKAAPETTGIEVEDATVDSSATGQSGTSVIPVSALRTRLDAASTTGSTTGSTTGSGTSGPVQWEDVPALGSLVSGQVSGLVVAGVAVVGARVGNDLYAYRDHCPRCTGSLADGVVERRLGGRAGDAVLRCPTCRAHYDVRKAGAGLDGTDDHLDPFPLLVQDGVVSVAVPGAVSA*
MGR_bin155	d__Bacteria;p__Actinobacteriota;c__Actinomycetia;o__Propionibacteriales;f__Nocardioidaceae;g__;s__	SD2897-2912_k127_2984669_6	4996	5619	208	1	ID=157_6;partial=00;start_type=ATG;rbs_motif=None;rbs_spacer=None;gc_cont=0.713	SD2897-2912_k127_2984669	6	Group 1h		NA	WP_135135341.1 hypothetical protein [Blastococcus sp. CT_GayMR19]	MTQDSPLAVLGRIRASRPAARSGERCEMCTAPMAEEHQHVVDVTSRGLMCTCRPCYLLFTAEGADLRYRAVPVRYLSFPDFALFGGQWDELEIPVGLAFFFHNSVLDQTVAFYPGPAGATESELPLGAWDRIVEANPALGGMAPDVEAVIVRVPDRSQPECYLVPVDRCYELVGALRMAWRGFDGGQEARALLDAFFAELAARSAVA*
MGR_bin155	d__Bacteria;p__Actinobacteriota;c__Actinomycetia;o__Propionibacteriales;f__Nocardioidaceae;g__;s__	SD2897-2912_k127_2984669_7	5619	6263	215	1	ID=157_7;partial=00;start_type=ATG;rbs_motif=GGxGG;rbs_spacer=3-4bp;gc_cont=0.693	SD2897-2912_k127_2984669	7	Group 1h		NA	WP_135135342.1 hypothetical protein [Blastococcus sp. CT_GayMR19]	MAELDFTVLDVVPEPYAAAPNLLARIRIEERSGETVHALALRCQVRIEPQRRRYSEAEERGLLDLFGGRERFAQTLRPFLWLHASTVVQGFTGSVDVDLVLPCTYDIEVSGAKYLGGVRDGEVPLLFLYNGTVFTRGASGFTVSQIPWDRESSYRLPVQVWRDLMDAHFPNAGWVRMRRDTMEALAEYKAARGLTSWDETVETLLAGAGDQVAR*
MGR_bin155	d__Bacteria;p__Actinobacteriota;c__Actinomycetia;o__Propionibacteriales;f__Nocardioidaceae;g__;s__	SD2897-2912_k127_2984669_8	6260	6844	195	1	ID=157_8;partial=01;start_type=ATG;rbs_motif=GGA/GAG/AGG;rbs_spacer=5-10bp;gc_cont=0.725	SD2897-2912_k127_2984669	8	Group 1h		NA	WP_135135343.1 hypothetical protein [Blastococcus sp. CT_GayMR19]	MSLSLARLAADAVLYEGYLLYPYRATSGKNQVRWQFGVLGPPGAAARGVGEEADYQVQCPVRTTSAAGSAPGATGQPRLEVYLRCLQLQRRTAQQLQPDGSHVPVAELRVGSDTWTSWDEAVQVERMLGPFDLGAGAVAFDVEVEGGEEIEALPGGQLVRRRWPLQARVEVLFEPAGDLRRLTVRVVNTADDWHE
MGR_bin167	d__Bacteria;p__Actinobacteriota;c__Acidimicrobiia;o__Acidimicrobiales;f__SIRW01;g__;s__	SD2897-2912_k127_577214_1	1	366	122	1	ID=140_1;partial=10;start_type=Edge;rbs_motif=None;rbs_spacer=None;gc_cont=0.757	SD2897-2912_k127_577214	1	Group 1h	HypF	NA	WP_100498131.1 carbamoyltransferase HypF [Geodermatophilus chilensis]	ALERTDGPLVLDPAPLVAAVLVDRDRGVDRRLVAAGFHEGIGRAGAEAAVVLARQRGLDSVALTGGVFQNARLTEVVETALRAAGLEVLVHRSVPANDGGISIGQAAVAAARGAEGGKPTY*
MGR_bin167	d__Bacteria;p__Actinobacteriota;c__Acidimicrobiia;o__Acidimicrobiales;f__SIRW01;g__;s__	SD2897-2912_k127_577214_2	452	814	121	1	ID=140_2;partial=00;start_type=ATG;rbs_motif=None;rbs_spacer=None;gc_cont=0.760	SD2897-2912_k127_577214	2	Group 1h		NA	NA	MPDSDPSAAPADTDSEAESKAARAKGVERQLTGEAPPKEPPAQSPGPPGEVGGASKVGESIGRRGEDVGDEEDEAGREDTGTKGESDRPTGTSTARSATTVDPQDSGPESPAAPPGDQGG*
MGR_bin167	d__Bacteria;p__Actinobacteriota;c__Acidimicrobiia;o__Acidimicrobiales;f__SIRW01;g__;s__	SD2897-2912_k127_577214_3	839	1996	386	1	ID=140_3;partial=00;start_type=TTG;rbs_motif=None;rbs_spacer=None;gc_cont=0.691	SD2897-2912_k127_577214	3	Group 1h	HhyS	NADH ubiquinone oxidoreductase, 20 Kd subunit; NiFe/NiFeSe hydrogenase small subunit C-terminal	WP_014213812.1 hydrogenase expression protein HypE [Mycolicibacterium rhodesiae]	MENPLIYGGPEQEQSGSGSAADPEVCDVPETLAAPEADAAATEEPVVHILWMNAGLSCDGDSVALTGATQPSIEEIALSALPGLPKVAVHWPLIDFECGPTGGADDFLEWFFKADRGELDPFVLVVEGSIPNEAIKTEGYWCGFGNNPETDQPMTTSEWLDRLAPKALAVLAAGTCATYGGIHAMAGNPTGAMGVPDYLGWEWKSKAGLPIVCVPGCPVQGDNLSETILYLLYQATGQAPMIPLDDALRPTWLFGATVHEGCDRAGYYEQGDFATEYGSPKCIVKLGCWGPVVKCNVPKRGWINGVGGCPNVGGICIGCTMPGFPDKFMPFMDEPPGSKVSTKASGLYGSAIRGLRSVTAKTLDHEPKWRVRGNRLLTGHNAEWR*
MGR_bin167	d__Bacteria;p__Actinobacteriota;c__Acidimicrobiia;o__Acidimicrobiales;f__SIRW01;g__;s__	SD2897-2912_k127_577214_4	1999	3801	601	1	ID=140_4;partial=00;start_type=GTG;rbs_motif=None;rbs_spacer=None;gc_cont=0.667	SD2897-2912_k127_577214	4	Group 1h	HhyL	Nickel-dependent hydrogenase; Nickel-dependent hydrogenase	WP_030439888.1 nickel-dependent hydrogenase large subunit [Actinoplanes subtropicus]	MAITEKPARGKAGAADGNGLVEMAWDPITRIVGSLGIYTKIDFAQGKVAECKSTSSIFRGYSVFMKGKDPRDAHFITSRICGICGDNHATCSCYAQNMAYGVKPPHLGEWIVNLGEAAEYLFDHNIFQENLVGVDFCERMVAETNPGVLALAERTEAPHAGEHGYRTIADIMRSLNPFSGEFYREALQVSRMAREMFCLMEGRHVHPSTLYPGGVGTVATIQLFTDYLSRLMRYVEFMKKVVPMHDDLFDFFYEALPGYEEVGRRRILLACWGSFQDPEVCNFDYKDMTDWGRRMFVTPGIVVDGKLVTTDLVEINLGIRILLGSSYYEDWKGKEIFVRKDPLGNPVDERHPWNQHTVPQPQKRDFDDKYSWVMSPRWFDGKDHLALDTGGGPLARLWSTALAGLVDIGYVKATGSSVQINLPKTALKPEVNLEWKIPQWSNTIERNRARTYFQAYAAACALHFAEKALEEVRAGNTKTWESFEVPDEGIGCGFTEAVRGVLSHHMVIRDGKIANYHPYPPTPWNASPQDHYGTPGPYEDAVTDSPIFEENTLEKFKGIDIMRTVRSFDPCLPCGVHMYLGKGKTLRKMHSPTGINDDLG*
MGR_bin167	d__Bacteria;p__Actinobacteriota;c__Acidimicrobiia;o__Acidimicrobiales;f__SIRW01;g__;s__	SD2897-2912_k127_577214_5	3820	4416	199	1	ID=140_5;partial=00;start_type=GTG;rbs_motif=None;rbs_spacer=None;gc_cont=0.750	SD2897-2912_k127_577214	5	Group 1h	HhyE	NifU-like domain	WP_135135340.1 Rieske 2Fe-2S domain-containing protein [Blastococcus sp. CT_GayMR19]	MGSTEADLRAAGDRIEALLDGLRVAGGGRVWQQAEELVRLVTELYGAGLARVLDAATAGAPDGGAALVERLAADDLVASLLVLHGLHPLDLTARVEQALEEVRPYAHSHGGDLELLGIDEEEGVAFLRMVGTCDGCPSSSVTLEHAVEKAVAEVAPEIVRLEVEGAVAEPPAGVELSAPRRSGEVFVALTTKPEVART*
MGR_bin167	d__Bacteria;p__Actinobacteriota;c__Acidimicrobiia;o__Acidimicrobiales;f__SIRW01;g__;s__	SD2897-2912_k127_577214_6	4413	5069	219	1	ID=140_6;partial=00;start_type=GTG;rbs_motif=None;rbs_spacer=None;gc_cont=0.729	SD2897-2912_k127_577214	6	Group 1h		NA	WP_131577553.1 hypothetical protein [Rhodococcus sp. ABRD24]	MSELASEPTSALASEPLAVLSRLRRQPAPPAEPSVERCEMCTADVGEVHSHVVDLEGRNLLCTCRPCYLLFTASGAGGGRYRCVPDRWLEVTDLALAPGQWEGLQLPVGIAFLFRNSTLDRVSAFYPSPAGATESLLPLEAWEEVAAASPVLASLEPDVEAVLFRVAGDVVECFIVPIDACYELVGRLRKTWRGFDGGQEARASMAAFFDGVVARARR*
MGR_bin167	d__Bacteria;p__Actinobacteriota;c__Acidimicrobiia;o__Acidimicrobiales;f__SIRW01;g__;s__	SD2897-2912_k127_577214_7	5066	5719	218	1	ID=140_7;partial=00;start_type=GTG;rbs_motif=None;rbs_spacer=None;gc_cont=0.719	SD2897-2912_k127_577214	7	Group 1h		NA	WP_126642473.1 hypothetical protein [Streptomyces hyalinus]	MTSLQFEVLDARAEPYAAVPTLLFRLRLTEADHHPVHAVALRAQLRIEPQRRRYDEREEARLLELFGETPRWGDTLRPFLWTHVAATVPAFRGSTEIDLPVACTYDFEVAGSKYLHALDDGEVPVLFLFSGTTFAPTTATPTGLRVEPVAWHEEASYRLPVSVWRTLMDQYFPGGGWLRLSREAIDGLQRFKVEQALPTWELAVERLLSSARAGVQP*
MGR_bin167	d__Bacteria;p__Actinobacteriota;c__Acidimicrobiia;o__Acidimicrobiales;f__SIRW01;g__;s__	SD2897-2912_k127_577214_8	5716	7095	460	1	ID=140_8;partial=00;start_type=GTG;rbs_motif=None;rbs_spacer=None;gc_cont=0.726	SD2897-2912_k127_577214	8	Group 1h		NA	WP_149849256.1 hypothetical protein [Goodfellowiella sp. AN110305]	MRPSSLAAFDRARAVADAVLYEGYVLYPYRASSNKNQVRWQFGVLVPRAFSETDGSEHWSMRTNCVATVRPGAEVDVRVRFLSVVARTVESCRAGRFEPVDTLEVGEQRWVAWDEAEEQDLDLEGLALDTDGGEERLVELPANRTIEELRDTEGVLRGRLVRERLAVTIVVRTRVAAVPGPFSLARIEVVVENATPWADGSATRDEALRRSLVSAHTLLSSDGARFVSMVDPPEFARAAVTGCVNERTWPVLLGEEGCSDAVLSAPIILPDHPEVAPESPGDLCDATEIDEILALRIMTLTDDEKREARGTDARAAAIVDRCDTMPPEIFERLHGAVRSLEGPAARPMQDTEPADGDALPWWEPAVDASFDPWSDTLLVGEVELARGSRVRLCPGRRADAQDMFLAGREATVAGVFADVDGDRHVAVTLDDDDAVDLQQWQGRYRFFHPDEVEPLGADA*
MGR_bin167	d__Bacteria;p__Actinobacteriota;c__Acidimicrobiia;o__Acidimicrobiales;f__SIRW01;g__;s__	SD2897-2912_k127_577214_9	7092	7565	158	1	ID=140_9;partial=00;start_type=ATG;rbs_motif=None;rbs_spacer=None;gc_cont=0.722	SD2897-2912_k127_577214	9	Group 1h	HupD	Hydrogenase maturation protease	WP_144637145.1 hydrogenase maturation protease [Amycolatopsis acidiphila]	MRLLVAGVGNIFNGDDGFGSEVAQRLQLAGVPEGVEVVDIGIRGVHLAYQLLDGYDLLILVDVVDRGEPPGTVVVLEPELDAGAAPPMDAHRMDPAAVLGMLDDLGGSVERLVVVGCQPADLGEGIGLSPPVAAAVDVAADAVRELVQEQMVLIGEA*
MGR_bin167	d__Bacteria;p__Actinobacteriota;c__Acidimicrobiia;o__Acidimicrobiales;f__SIRW01;g__;s__	SD2897-2912_k127_577214_10	7579	7683	35	1	ID=140_10;partial=00;start_type=ATG;rbs_motif=None;rbs_spacer=None;gc_cont=0.657	SD2897-2912_k127_577214	10	Group 1h		NA	NA	MMRKLLLGIVVLGLGGLARATWPDVQRYLRIRAM*
MGR_bin167	d__Bacteria;p__Actinobacteriota;c__Acidimicrobiia;o__Acidimicrobiales;f__SIRW01;g__;s__	SD2897-2912_k127_577214_11	7686	8030	115	1	ID=140_11;partial=00;start_type=GTG;rbs_motif=None;rbs_spacer=None;gc_cont=0.742	SD2897-2912_k127_577214	11	Group 1h	HypA	Hydrogenase/urease nickel incorporation, metallochaperone, hypA	WP_067069196.1 hydrogenase maturation nickel metallochaperone HypA [Streptomyces thermoautotrophicus]	MHELGLCASIVDAIEHRAGNRPVARVRVRVGRLHHVHPDAFEQSFSVAAMGTVAEEASADLVLLPVRLRCDGCGAEAEAEELLAACPRCGAPDVEVAGGDELVLESIEYCASAP*
MGR_bin167	d__Bacteria;p__Actinobacteriota;c__Acidimicrobiia;o__Acidimicrobiales;f__SIRW01;g__;s__	SD2897-2912_k127_577214_12	8042	8326	95	1	ID=140_12;partial=00;start_type=ATG;rbs_motif=None;rbs_spacer=None;gc_cont=0.663	SD2897-2912_k127_577214	12	Group 1h	HypC	HupF/HypC family	WP_030473823.1 HypC/HybG/HupF family hydrogenase formation chaperone [Lentzea aerocolonigenes]	MCLGIPGQVSELLDHHEHLAKVDVAGVTRTINIGLLEDEPVGPGDWVLIHVGFAMSKIDEREAALALEGLQLMGQAYVDEVDALRSSRIGMETA*
MGR_bin167	d__Bacteria;p__Actinobacteriota;c__Acidimicrobiia;o__Acidimicrobiales;f__SIRW01;g__;s__	SD2897-2912_k127_577214_13	8323	9450	376	1	ID=140_13;partial=00;start_type=ATG;rbs_motif=None;rbs_spacer=None;gc_cont=0.703	SD2897-2912_k127_577214	13	Group 1h	HypD	Hydrogenase formation hypA family	WP_027501457.1 hydrogenase formation protein HypD [Rhodococcus sp. UNC363MFTsu5.1]	MKFVDEYRDPAAARALVAQITELAGDDHHTYMEVCGGHTHTIYRHGIEHVLPPTVELVHGPGCPVCVIPMGRVDDAIAVAETPGVIFTSFGDMMRVPGGNGNLLEAKARGADVRFVYSPLDALRIAVEHPDREVVFFAVGFETTAPSTAVTLQKAKADGVANFSVFCNHVTIVPPIKAILDSPDLRLDGFLGPGHVSTVVGNRPYRFVPDVYGKPLVTAGFEPLDILQAIAMLLAQQREGRCEVENQYARVVRDEGNPKALEILADVFELRPHFEWRGLGFIAQSALKLRAEYAPWDAELRYSVPGVRVADPKACQCGEVLKGVIKPWECKVFGTACTPETPIGTCMVSSEGACAAYYNFGRLHREAAVAVGRSA*
MGR_bin167	d__Bacteria;p__Actinobacteriota;c__Acidimicrobiia;o__Acidimicrobiales;f__SIRW01;g__;s__	SD2897-2912_k127_577214_14	9495	10079	195	1	ID=140_14;partial=00;start_type=ATG;rbs_motif=None;rbs_spacer=None;gc_cont=0.759	SD2897-2912_k127_577214	14	Group 1h		Histidine phosphatase superfamily (branch 1)	WP_092886866.1 histidine phosphatase family protein [Actinopolymorpha cephalotaxi]	MERARDVVLIRHGETSWSASGKHTGRTDVPLTERGRRQAADLGATVAGWRFALALTSPLQRAAETARLAGLSCTAEDDLQEWDYGELEGLTTPEIREDLPGWTIWRGPVPGGEGVAEVAARVDRVIERVQAVDVTWSWSPTATCCGPWPPAGWSGPPSRGGASSSTRRPWASSAPSEARRRSCAGTCHRRPRDR*
MGR_bin185	d__Bacteria;p__Actinobacteriota;c__Actinomycetia;o__Propionibacteriales;f__;g__;s__	SD2897-2912_k127_6510178_1	3	737	245	-1	ID=43_1;partial=10;start_type=ATG;rbs_motif=GGAG/GAGG;rbs_spacer=5-10bp;gc_cont=0.629	SD2897-2912_k127_6510178	1	Group 1h	HhyL	Nickel-dependent hydrogenase	WP_091538540.1 nickel-dependent hydrogenase large subunit [Modestobacter sp. DSM 44400]	MTSTIPRPSSMTEDANGLTEMAWDPITRIVGSLGIYTKIDFRQKTVVECKSTSSIFRGYSIFMKGKDPRDAHFITSRICGICGDNHATCSCYAQNMAYGVKPPHLAEWIVNLGEAAEYMFDHNIFQENLVGVDYCERMVAETNPGVLELANTTESPNAEAHGYKTIGDIMRSLNPFTGEFYREALQVSRWTREMFCLMEGRHVHPSTLYPGGVGTVATIQLMTDYITRLMRYVEFMKKVVPMHDD
MGR_bin185	d__Bacteria;p__Actinobacteriota;c__Actinomycetia;o__Propionibacteriales;f__;g__;s__	SD2897-2912_k127_6510178_2	784	1821	346	-1	ID=43_2;partial=00;start_type=GTG;rbs_motif=None;rbs_spacer=None;gc_cont=0.674	SD2897-2912_k127_6510178	2	Group 1h	HhyS	NADH ubiquinone oxidoreductase, 20 Kd subunit; NiFe/NiFeSe hydrogenase small subunit C-terminal	WP_124285404.1 hydrogenase expression protein HypE [Streptomyces sp. ADI92-24]	MKAEQTLIHVLWINAGLSCDGDSVSLTAATQPSIEEIALGALPGLPQIAVHWPLIDFECGPQGGRDDFLEWFHKADRGELEPFVLVVEGSIPNEQLHDEGYWCGFGNNPDTGQPMTTSEWLDRLAPKATAIVAVGTCATYGGIHAMEGNPTGAMGVPDYLGWGWKSKADIPIVCVPGCPAQPDNMAETLTYLLYMATGQAPMIPLDEALRPTWLFGQTVHEGCDRAGYYEQGDFATEYGSPKCIVKLGCWGPTVKCNVPKRGWMNGMGGCPNVGGICIGCTMPGFPDKFMPFMDEPPGGKLSTTTVGLYGNTMRRLRQVTTRTLDKEPKWRTPGKTLTTGARRTW*
MGR_bin185	d__Bacteria;p__Actinobacteriota;c__Actinomycetia;o__Propionibacteriales;f__;g__;s__	SD2897-2912_k127_6510178_3	1978	2748	257	-1	ID=43_3;partial=00;start_type=ATG;rbs_motif=GGAG/GAGG;rbs_spacer=5-10bp;gc_cont=0.677	SD2897-2912_k127_6510178	3	Group 1h	HypB	CobW/HypB/UreG, nucleotide-binding domain	WP_091538543.1 hydrogenase nickel incorporation protein HypB [Modestobacter sp. DSM 44400]	MCSTCGCGEADVRVTTPGAAPGVGHGHGHGPEHSHDHEHPELVDELRTHTLELEVAVLAKNDGLAARNRAWFAERGITALNLMSSPGAGKTTLLERTIAATERAVSVIEGDQETLFDAERIKAAGARAVQVNTGAGCHLDATMVARALEQLRPERDSIVFIENVGNLVCPALFDLGELRKVVVISVTEGDDKPLKYPHMFAAADLVVVNKTDLLPYVDFDIERLAADARKLQPDVQVIPVSAKTGDNLEAWLVWLA*
MGR_bin185	d__Bacteria;p__Actinobacteriota;c__Actinomycetia;o__Propionibacteriales;f__;g__;s__	SD2897-2912_k127_6510178_4	2750	3076	109	-1	ID=43_4;partial=00;start_type=ATG;rbs_motif=AGxAGG/AGGxGG;rbs_spacer=3-4bp;gc_cont=0.679	SD2897-2912_k127_6510178	4	Group 1h	HypA	Hydrogenase/urease nickel incorporation, metallochaperone, hypA	WP_127511239.1 hydrogenase maturation nickel metallochaperone HypA [Arthrobacter sp. LAM7117]	MHELAIAESVVSTVLERAGGRVTFVRLRVGCLSGVVPDALMFCFELAAAGTTLEGAALEIEEQAGRARCRDCDSDFAMRDAFLLCDCGSADVELLSGRELQVTSVEVA*
MGR_bin185	d__Bacteria;p__Actinobacteriota;c__Actinomycetia;o__Propionibacteriales;f__;g__;s__	SD2897-2912_k127_6510178_5	3744	4730	329	1	ID=43_5;partial=01;start_type=ATG;rbs_motif=GGAG/GAGG;rbs_spacer=5-10bp;gc_cont=0.660	SD2897-2912_k127_6510178	5	Group 1h		Phage integrase, N-terminal SAM-like domain; Phage integrase family	WP_011755076.1 MULTISPECIES: tyrosine-type recombinase/integrase [unclassified Nocardioides]	MAWVIERHGAKGVGYMACYRDPEGAQRSAGSFATRRAAQRAAVREELKVNDGQWHDATLGKITFQTYVETVWLPSRHIEASTLAAYQSYLNRQFYPIFGAMAIGKILPSHIQDWVTTAAGNGLSAASIRKYHMMLHSVFKRAVRDKIITFNPCEETELPKVVAKHRRTLTPGEYRRLLDSIPDPHRLMIQVAIETGVRWGELIALRPSHLDLQHGTLTVSETIVEVPLRAAPNGQRLYVKAYPKDNEPRTMGLPPELLDQLQASIQHKGLGRDDLLFATRDGTPISRNTFRTRIWAPAVKASGVDFNVRIHDLRHAHASWLLAGGSDLR
MGR_bin188	d__Bacteria;p__Actinobacteriota;c__Actinomycetia;o__Mycobacteriales;f__Geodermatophilaceae;g__;s__	SD2897-2912_k127_2260906_8	5786	6571	262	1	ID=458_8;partial=00;start_type=GTG;rbs_motif=GGxGG;rbs_spacer=5-10bp;gc_cont=0.733	SD2897-2912_k127_2260906	8	Group 1h	PF13649	Methyltransferase domain	WP_088288065.1 class I SAM-dependent methyltransferase [Kineosporia sp. A_224]	MSTAADRWRAELEAWTIPDEILAAAPESPYGFPAGMFTAEADPADTPSHRRAREVLPMGGTVLDVGCGGGGAAMALVPTVGLVTGVDSAPHMVEAFAAAADARGVAHREVLGSWPDVAVEAGKADIVVAHHVTYNVADLVPFALALDNAARRRVVVEMTDVHPWVPTNDLWLRFHNLARPAGPSARLCAEVLTAAGLDVRSQRWQRPARRTDRAGTVSFIRRRLCLPVGAEPEVDAALPADYQFQLRAVTTLWWEPTPRRS*
MGR_bin188	d__Bacteria;p__Actinobacteriota;c__Actinomycetia;o__Mycobacteriales;f__Geodermatophilaceae;g__;s__	SD2897-2912_k127_2260906_9	6647	6943	99	-1	ID=458_9;partial=00;start_type=ATG;rbs_motif=GGAG/GAGG;rbs_spacer=5-10bp;gc_cont=0.646	SD2897-2912_k127_2260906	9	Group 1h		NA	WP_154076683.1 antibiotic biosynthesis monooxygenase [Saccharopolyspora sp. E2A]	MVTVGLLATLSAKPGKEAELAAFLESALPLAEQEPDTTAWFAVKIDDSTYGIFDVFPGDEGRQAHLNGPIAAALMEKADDLLSSPPDIKQIDIVAAKL*
MGR_bin188	d__Bacteria;p__Actinobacteriota;c__Actinomycetia;o__Mycobacteriales;f__Geodermatophilaceae;g__;s__	SD2897-2912_k127_2260906_10	7099	8094	332	-1	ID=458_10;partial=00;start_type=GTG;rbs_motif=None;rbs_spacer=None;gc_cont=0.682	SD2897-2912_k127_2260906	10	Group 1h		Beta-lactamase	WP_162451975.1 serine hydrolase [Phytoactinopolyspora sp. XMNu-373]	MCFSAAVTDWGREIEAVLPAEFGGVVSIGSCDQVDWEGAYGLAHRAHQVPMTRSTRFAIASGTKAFTALVIGSLLSEGVLSLTSTARSLLGEDLPLVGDDVTVEHLLAHTSGIGDFIDHETGQLPPHVPGYRLVNTEDYLVALSGLPPAFPAGTQFSYCNGGYVVLALIAERVCGRGFHELVDERVFGPAEMVESAFFRLDALPGYAAVGYLEDGRTNVFAAPVRGNGDGGAYTTVSDVRRFWAALVAGRIVSAGWVQQMISPQSAGPPAHRMHYGWGVWLDGSVVVLDGGDHGVSFRSAFEPSSRRLWTVASNTMDGAAPIVQRVRDLIF*
MGR_bin188	d__Bacteria;p__Actinobacteriota;c__Actinomycetia;o__Mycobacteriales;f__Geodermatophilaceae;g__;s__	SD2897-2912_k127_2260906_11	8172	9923	584	-1	ID=458_11;partial=00;start_type=GTG;rbs_motif=AGGAGG;rbs_spacer=11-12bp;gc_cont=0.709	SD2897-2912_k127_2260906	11	Group 1h		Biotin carboxylase, N-terminal domain; Carbamoyl-phosphate synthase L chain, ATP binding domain; Biotin carboxylase C-terminal domain; Biotin-requiring enzyme	WP_022913804.1 ATP-grasp domain-containing protein [Frankia sp. Iso899]	MQKVLIANRGEIAVRVIRACRDAGLTSVAVYAEPDRDAVHVRMADEAFALGGTTPGASYLVIDKIIEACQKSGADTVHPGYGFLAENADFARAVIDAGLTWVGPTPEAILALGDKVQARHIATKAGAPLVPGTKEPVSGPDEVVAFAEEHGVPVAIKAAFGGGGRGLKVAHTIEEIPELFASAVREAESAFGRGECFVERYLDKPRHVEAQILADTHGTVIVVGTRDCSLQRRHQKLVEEAPAPFLTDEQRAEIHASAKAICAEAGYHGAGTVEYLVAADGTISFLEVNTRLQVEHPVSEETTGLDLVREQLRIAAGEKLALTEDPEPRGHAFEFRINGEDAGRGFLPAPGTVTAWGPPAGPGVRVDSGVEAGSVIGGAFDSLLAKLIVVGSSRENALERSRRALAEMQVEGLATLLPFHRTVVDDPAFAPADGAAFSVHTRWIETEFDNDIPPYADAVEPDEDVAERETVVVEVGGRRLEVSLPAGLGAGAKIKKTAPRRAGGTRAGAAASGDALTSPMQGTIVKIAVEDGARVSAGDLIVVLEAMKMEQPLNAHKDGTVSGLAAEVGAVVTSGSVICEITD*
MGR_bin188	d__Bacteria;p__Actinobacteriota;c__Actinomycetia;o__Mycobacteriales;f__Geodermatophilaceae;g__;s__	SD2897-2912_k127_2260906_12	9973	10593	207	-1	ID=458_12;partial=00;start_type=ATG;rbs_motif=3Base/5BMM;rbs_spacer=13-15bp;gc_cont=0.715	SD2897-2912_k127_2260906	12	Group 1h		Maf-like protein	WP_046503697.1 septum formation inhibitor Maf [Streptomyces odonnellii]	MLGEPPRFVLASASAGRLRLLQAAGIEPEVIVSGVDESGVGAPDAASLVRALAEAKAASVATSMSGSGGGTALVLGCDSALDFDGEVLGKPADAAEAERRWHRMAGRAGVLHTGHCLVATETGTRFSEVSSTIVRFGRPTTTELAAYIASGEPLRVAGAFTIDGLGGPFVDGIEGDPGTVIGLSLPVLRRLLAQHGVSITALWRAS*
MGR_bin188	d__Bacteria;p__Actinobacteriota;c__Actinomycetia;o__Mycobacteriales;f__Geodermatophilaceae;g__;s__	SD2897-2912_k127_2260906_13	10642	10857	72	-1	ID=458_13;partial=00;start_type=ATG;rbs_motif=None;rbs_spacer=None;gc_cont=0.773	SD2897-2912_k127_2260906	13	Group 1h		Acyl-CoA carboxylase epsilon subunit	WP_026877344.1 acyl-CoA carboxylase subunit epsilon [Jiangella gansuensis]	MRQQSGNDGKAVLRVLRGEPTDEELAALLVVVLTRTEPAPGRGPSGWRDRRSRLRAPLRAGPGVWRRSPGR*
MGR_bin188	d__Bacteria;p__Actinobacteriota;c__Actinomycetia;o__Mycobacteriales;f__Geodermatophilaceae;g__;s__	SD2897-2912_k127_2260906_14	10854	12482	543	-1	ID=458_14;partial=00;start_type=GTG;rbs_motif=GGA/GAG/AGG;rbs_spacer=5-10bp;gc_cont=0.675	SD2897-2912_k127_2260906	14	Group 1h		Carboxyl transferase domain	WP_141787354.1 acyl-CoA carboxylase subunit beta [Oryzihumus leptocrescens]	MTAQPEAESIDLPEDQKPDVHTTAGKLADLIKRNDDAVHAGSARAVDKQHARGKMTARERIDMLLDPGSFIETDELARHRSTAFGQEKIRPYGDGVVTGYGTVDDRPVCVFAQDFTVFGGSLGEVFGEKIVKVMDLAMRNGCPLIGINDSGGARIQEGVVSLGLYGEIFFRNVQASGVIPQISLIMGPCAGGAVYSPAITDFTVMVDQTSHMFITGPDVIKTVTGEDVPMEELGGARTHNTKSGVAHHMAADEQAAIDFVKALLSFLPSNNLDDTPAYDVEFDVSIPDGITDEDRELDTFIPDSANTPYDMHEVIRHILDEGDFLEIHELFAPNILCGFGRIEGRSVGVVANQPLHLAGCLDIEASEKAARFVRTCDAFNVPVLTFVDVPGFLPGADQEWGGIIRRGAKLIYAYAEATVPKVTVITRKAYGGAYDVMGSKHLGADINLAWPTAQIAVMGAQGAVNILYRSELAEAADPDAARATYVSEYEDTLANPYIAAERGYIDSIIPPSFTRSYVVRALRLLRNKRASLPPKKHGNIPL*
MGR_bin188	d__Bacteria;p__Actinobacteriota;c__Actinomycetia;o__Mycobacteriales;f__Geodermatophilaceae;g__;s__	SD2897-2912_k127_2260906_15	12719	14917	733	1	ID=458_15;partial=00;start_type=ATG;rbs_motif=GGAG/GAGG;rbs_spacer=5-10bp;gc_cont=0.669	SD2897-2912_k127_2260906	15	Group 1h		Sulfatase	WP_091285843.1 sulfatase [Frankia irregularis]	MVTVALLAATTGPAADASAQAQPGSLPAVAAAEPFSPDVAALLPDTLRGTRPNIVLVVSDDQTVDSMRYMPYMQGQRDSGAYVFFTQAETNNPLCCPGRASILTGQVDTRTGVENNTQAGNIRPAETLGSPLRDVGYRTGLFGKLLNGYNESGGVWPGWDDFQPIESRNIYAQYNYDVLNNGVREHYASSPEDYQVDVVTAKSLEFIDQTPAEQPLFLYVAPTATHTPWVAAPRHQNAFADTTIPLPANWAEADVSDKPAWVQQLPLPGRGGAISQRRKQYAAGLAVDDMMRAIDERLTATGRMDNTVVLFISDNGLSSGLNRWPSKICELRGCASIPFVVRYPGQAGRTETRLATNIDLAPTVVDLAGAVLPVQPDGISLVAALEDPEGTVSTRDGILQHWGGGDQNGSFAQDKEGTPGFYGIRTDQWRYVELTNLAVQGATEFELYDQVNDPGEMMNLAAVPAYAAIRESLQGQLYAMIRATGATPGEPQGSWRPAGSPPPPSGVDFQLRNSNTAGTPDLSFSYGLAGDVPLACDWDGDGIDTPGVFRAGVFQLRNSNSAGKPAKSFAYGQAGDVPLCGDWNGNSVDTIGVFRAGTFYLRNSNSAGASNLTIVYGEPADTPVAGDWNGDGIDSIGVVRSAGWYLSDKNRAPKTAHQFTFGKLGDQPLVGDWTGSGADAVGVRRDERFLLRFALAAGPPDLSFAVGTATDVGLAGDWDGAGGSTIGIVRGL*
MGR_bin188	d__Bacteria;p__Actinobacteriota;c__Actinomycetia;o__Mycobacteriales;f__Geodermatophilaceae;g__;s__	SD2897-2912_k127_2260906_16	15012	15821	270	1	ID=458_16;partial=00;start_type=GTG;rbs_motif=None;rbs_spacer=None;gc_cont=0.721	SD2897-2912_k127_2260906	16	Group 1h		Biotin/lipoate A/B protein ligase family; Biotin protein ligase C terminal domain	WP_138691173.1 biotin--[acetyl-CoA-carboxylase] ligase [Nonomuraea zeae]	MYADLSRPPLDAAAVSRAVVYDGSLWRSLRVVASTGSTNADLAGAARDGAREGCVLVAEEQTSGRGRLDRVWTSPAQAGLTFSVLLRPPSDIPVSRWGWLPLLAGVAVAEAVRGRTGVATRLKWPNDLLLGEQRRKAAGVLAEVVDDAVVIGIGLNVSTRAEELPEGATSLTVEGAASADRDPILRAILREIESRYRTWCGALGDAVAGGLLTAYVEVCDTLGREVSVMVPSGGRIGGRAEAIDSTGRLVIRTGSEVHAMATGDVTHVR*
MGR_bin188	d__Bacteria;p__Actinobacteriota;c__Actinomycetia;o__Mycobacteriales;f__Geodermatophilaceae;g__;s__	SD2897-2912_k127_2260906_17	15967	17037	357	1	ID=458_17;partial=00;start_type=ATG;rbs_motif=None;rbs_spacer=None;gc_cont=0.664	SD2897-2912_k127_2260906	17	Group 1h	HhyS	NADH ubiquinone oxidoreductase, 20 Kd subunit; NiFe/NiFeSe hydrogenase small subunit C-terminal	WP_037079382.1 hydrogenase expression protein HypE [Pseudonocardia spinosispora]	MTATTESQETTAEAEEPVVHILWINAGLSCDGDSVALTAATQPSIEEIALSALPGLPKVAVHWPLIDFDNGPVGGVNDFIEWFFKAERGELEPFVLVIEGSIPNEAIKPEGYWCGFGNDPATGQPMTTSEWIDRLAPKALAILAVGTCATYGGIHAMAGNPTGAMGVPDYLGWDWKSKAGLPIVCVPGCPIQGDNLSETIVYLLYQATGAAPMIPLDDQLRPTWLFGATVHEGCDRAGYYEQGDFATEYGSPKCIVKLGCWGPVVKCNVPKRGWINGIGGCPNVGGICIACTMPGFPDKFMPFMDEPPGSKISTRGSKAYGGLIRTLRSVTAKTLDEEPKWRKKGRQLTTGYRPPW*
MGR_bin188	d__Bacteria;p__Actinobacteriota;c__Actinomycetia;o__Mycobacteriales;f__Geodermatophilaceae;g__;s__	SD2897-2912_k127_2260906_18	17127	18230	368	1	ID=458_18;partial=01;start_type=ATG;rbs_motif=GGA/GAG/AGG;rbs_spacer=5-10bp;gc_cont=0.634	SD2897-2912_k127_2260906	18	Group 1h	HhyL	Nickel-dependent hydrogenase	WP_132114127.1 nickel-dependent hydrogenase large subunit [Actinocrispum wychmicini]	MTATEERRSSRTEGRTDLVEMAWDPITRIVGSLGIYTKIDFKQKEVVECHSTSSIFRGYSIFMKGKDPRDAHFITSRICGICGDNHATCSVYAQNMAYGVVPPHLAEWIINLGEAAEFMFDHNIFQENLVGVDYCERMVKETNPGVLEMANKTECPHAGDHGYRTIGDIMRALNPIEGEFYREALHGSRYTREMFCLMEGRHVHPSTLYPGGVGTVATIQLFTDYLTRLMRYVEFMKRVVPMHDDLFDFFYQALPGYEEVGRRRVLLGCWGAFQDPDVCNFEYRDMSRWGKAMYVTPGIVVDGKVVTNDLVDINLGIRILLGSSFYDGWEDQETFVKQDPLGNPVSQDSPWNQTTIPKPQKRDFDGKY
MGR_bin188	d__Bacteria;p__Actinobacteriota;c__Actinomycetia;o__Mycobacteriales;f__Geodermatophilaceae;g__;s__	SD2897-2912_k127_318068_1	2	1201	400	1	ID=352_1;partial=10;start_type=Edge;rbs_motif=None;rbs_spacer=None;gc_cont=0.657	SD2897-2912_k127_318068	1	Group 1h	HhyL	Nickel-dependent hydrogenase	WP_051342907.1 nickel-dependent hydrogenase large subunit [Pseudonocardia spinosispora]	MEGRHVHPSTLYPGGVGTVATIQLFSDYVTRLMRYVEFMKRVVPMHDDLFDFFYEALPGYEEVGLRRTLLACWGSFQDPAVCNFEYKDMTKWGRSMYVTPGIIVDGKLVTNDLVEINLGIRILLGHSFYDDWEDQEMFVTRDPLGNPVDRRHPWNQHTIPMPQKRNFDDKYSWTMSPRWFDGTDHLALDTGGGPLARLWSTALSGLVDTGYVKATGHSVQINLPRTMTKPEASYEWKIPQWSNAIERNRARTYFQAYAAAQALYFAEKAFAEVRAGHTKTWESFTVPDNAVSVGFTEAVRGVLSHHMVIRDGKIANYHPYPPTPWNGSVRDSYGTPGPYEDAVQNTPIFEENPPETFKGIDIMRAVRSFDPCLPCGVHMYLGNGKVLNTMHSPTMMNQV*
MGR_bin188	d__Bacteria;p__Actinobacteriota;c__Actinomycetia;o__Mycobacteriales;f__Geodermatophilaceae;g__;s__	SD2897-2912_k127_318068_2	1272	2180	303	1	ID=352_2;partial=00;start_type=GTG;rbs_motif=GGAGG;rbs_spacer=3-4bp;gc_cont=0.683	SD2897-2912_k127_318068	2	Group 1h	HhyE	NifU-like domain	WP_149849266.1 NifU family protein [Goodfellowiella sp. AN110305]	MSTGTKDFRQVGGRIEELLGGLAENADAQSLHAAEEAVRLLVEMYGAALETVVDALQHSDGGDKVLQELTGDDLVTSLLIVHGLHPVPLMDRISEALDSVRPYLGSHAGGVEVIGVDDDGVLQLRLQGSCDGCSSSSETVRVAIENAVLAAAPEIVAVEAEGMVEKPKKTELLQIQPYRSAEPDPEPADGGGWKALADPPVLGRGEVAGVDLDGVAVLLIRTDTQRYAYRNRCAACAAALDEATMDGSVLQCPACTARFDLAVAGRPVDVTGAQTSGDQLEPLPLLADGQGVRIAVPEGAMR*
MGR_bin188	d__Bacteria;p__Actinobacteriota;c__Actinomycetia;o__Mycobacteriales;f__Geodermatophilaceae;g__;s__	SD2897-2912_k127_318068_3	2218	2856	213	1	ID=352_3;partial=00;start_type=ATG;rbs_motif=GGAG/GAGG;rbs_spacer=5-10bp;gc_cont=0.690	SD2897-2912_k127_318068	3	Group 1h		NA	WP_145767453.1 hypothetical protein [Streptomyces brevispora]	MTSPQPPTSGIAVLQRLMSRPKPAGESCEMCGEPVGPTHSHVVRLDQRKLMCTCRGCALLFTNSGAAQGRYRAVPDRVVSDPDFQFDLTRWDQLAIPVGLAFLFTNSNLGQTVAFYPSPAGATESELNAESWAEIGQDTPLLAELEPDVEALLLRRTDDGVLCYLVPIDICYELVGLVRTYWKGFAGGDEVWAAVDELFERVATRSRPYPRG*
MGR_bin188	d__Bacteria;p__Actinobacteriota;c__Actinomycetia;o__Mycobacteriales;f__Geodermatophilaceae;g__;s__	SD2897-2912_k127_318068_4	2861	3511	217	1	ID=352_4;partial=00;start_type=GTG;rbs_motif=GGAG/GAGG;rbs_spacer=5-10bp;gc_cont=0.668	SD2897-2912_k127_318068	4	Group 1h		NA	WP_067069188.1 hypothetical protein [Streptomyces thermoautotrophicus]	MADLQFSVEDMVAERYALTPLLNLRLRITESTGARVHAMALRCQIRIEPFRRSYDADEGDRLADLFGERVRWGDTLKPMQLCTVESMVPGFRGSLDTTLQVPCTYDTEIASAKYFHSLRGGEIPLLMLFSGTVFVEGGNGFFVEQVPWDREANYRLPVKVWRDLMDLHFPGTGWLTMRIDTLDRLLRFKSQRGLPTWDDAMTMLLKEAGEEPDDHD*
MGR_bin188	d__Bacteria;p__Actinobacteriota;c__Actinomycetia;o__Mycobacteriales;f__Geodermatophilaceae;g__;s__	SD2897-2912_k127_318068_5	3498	5027	510	1	ID=352_5;partial=00;start_type=ATG;rbs_motif=GGAGG;rbs_spacer=5-10bp;gc_cont=0.697	SD2897-2912_k127_318068	5	Group 1h		NA	WP_107248165.1 hypothetical protein [Streptomyces thermoautotrophicus]	MITTDDASDESAVSTDGALQAARRLAETLIYEGYLLYPYRASAQKNQVRWQWGVLAPPGPAPRLAESSSSRAECILEPRPGAELTVEVRFLQLQARSVQRLDGTEFTPVESLMVDGMEQTTWEEGTAVQRSLTVSFDDLLAGEQVLSLDEDGGSDEELLRDAEGAVRGRFVRQRWPLHGRVRIHAERLPGPYGAVTLRIVTENTSDWDEQDVERPHVMRYSLLGAHSVLAVSDGRFLSLLDPPEWAKPAVERCVNERVWPVLVGEPGREVVLCSPIILYDHPEIAPESPGELYDSLEIDEILSLRTMTLTEEEKRQARATDPRAAAIIDRVDSMPQEMIDKLHGAVRYLRGPKAVDPAELMPWDQSQALQPGSDAGMPPLQRGSDAGMPWWDPGMDASVSPETDTTVIGGVQVGRGSKVRLMPGRHRRSDAQDAFLVGRLATVQAVLFDVDDATHLAVTVDGDPAAEMQQAHGRFLYFQPDEVEPAEALPAAEAAEGTAEAADGTGAAP*
MGR_bin188	d__Bacteria;p__Actinobacteriota;c__Actinomycetia;o__Mycobacteriales;f__Geodermatophilaceae;g__;s__	SD2897-2912_k127_318068_6	5024	5533	170	1	ID=352_6;partial=00;start_type=GTG;rbs_motif=None;rbs_spacer=None;gc_cont=0.680	SD2897-2912_k127_318068	6	Group 1h	HupD	Hydrogenase maturation protease	WP_141637162.1 hydrogenase maturation protease [Kitasatospora sp. MMS16-CNU292]	MTARVLVAGIGNIFLSDDGFGVEVVRRLAQRELPADVEVVDIGIRGVHLAYQLLDGYEALLIIDAAPRGGTPGDLYLIEPDLALIPEDDGSLLNAHGMQPDAVLALIKTMARDQSERVIERVLVVGCEPECVDEGMGLSAPVVAAVDAAVDMVLHALEHELRDTKVRGT*
MGR_bin188	d__Bacteria;p__Actinobacteriota;c__Actinomycetia;o__Mycobacteriales;f__Geodermatophilaceae;g__;s__	SD2897-2912_k127_318068_7	5585	5689	35	1	ID=352_7;partial=00;start_type=ATG;rbs_motif=AGGA;rbs_spacer=5-10bp;gc_cont=0.590	SD2897-2912_k127_318068	7	Group 1h		NA	NA	MFKRLFMLAALAGIAAVVVQSVPDVQRYLKIRSM*
MGR_bin188	d__Bacteria;p__Actinobacteriota;c__Actinomycetia;o__Mycobacteriales;f__Geodermatophilaceae;g__;s__	SD2897-2912_k127_318068_8	5728	6096	123	1	ID=352_8;partial=00;start_type=GTG;rbs_motif=GGA/GAG/AGG;rbs_spacer=5-10bp;gc_cont=0.696	SD2897-2912_k127_318068	8	Group 1h	HypA	Hydrogenase/urease nickel incorporation, metallochaperone, hypA	WP_067069196.1 hydrogenase maturation nickel metallochaperone HypA [Streptomyces thermoautotrophicus]	MHELGLCESVLNAVEKRAAGRRVTALRVKIGVLHRVSREAFDAAFTVLSTGSVAQGAAVDYVVSPVRVRCRSCDVVVGADDLLAACLTCGAAELDSEGGDEVLLESLELEGATKTDSSGLPS*
MGR_bin188	d__Bacteria;p__Actinobacteriota;c__Actinomycetia;o__Mycobacteriales;f__Geodermatophilaceae;g__;s__	SD2897-2912_k127_318068_9	6130	6402	91	1	ID=352_9;partial=00;start_type=ATG;rbs_motif=AGGAG;rbs_spacer=5-10bp;gc_cont=0.634	SD2897-2912_k127_318068	9	Group 1h	HypC	HupF/HypC family	WP_132114146.1 HypC/HybG/HupF family hydrogenase formation chaperone [Actinocrispum wychmicini]	MCLGIPGEIVEILTDRPDLARVDVCGVKRAINIGLLEDEELSAGDWVLIHVGFAMSKIDEREAKAALEFLEGIGQAYAEELAALSESNIT*
MGR_bin188	d__Bacteria;p__Actinobacteriota;c__Actinomycetia;o__Mycobacteriales;f__Geodermatophilaceae;g__;s__	SD2897-2912_k127_318068_10	6417	6878	154	1	ID=352_10;partial=01;start_type=ATG;rbs_motif=AGxAGG/AGGxGG;rbs_spacer=5-10bp;gc_cont=0.643	SD2897-2912_k127_318068	10	Group 1h	HypD	Hydrogenase formation hypA family	WP_067069201.1 hydrogenase formation protein HypD [Streptomyces thermoautotrophicus]	MRFVDEFRDADKAMALSAQIAALCEPGRHYKFMEVCGGHTHTIYKHGLEDYLPDTVQLVHGPGCPVCVIPMGRVDDAIAIAEEPGVIMTSFGDMMRVPGGRGSFFDSNAAGADIRMVYSPLDALKVAQANPSKLVVFMAIGFETTAPSTAMTML
MGR_bin191	d__Bacteria;p__Actinobacteriota;c__Actinomycetia;o__Propionibacteriales;f__Nocardioidaceae;g__;s__	SD2897-2912_k127_4277638_1	3	398	132	-1	ID=84_1;partial=10;start_type=ATG;rbs_motif=GGAG/GAGG;rbs_spacer=5-10bp;gc_cont=0.619	SD2897-2912_k127_4277638	1	Group 1h	HhyL	Nickel-dependent hydrogenase	WP_091538540.1 nickel-dependent hydrogenase large subunit [Modestobacter sp. DSM 44400]	MTSTIPSPTHKGSSSKDGLVEMAWDPITRIVGSLGIYTKIDFNNKVVAECHSTSSIFRGYSIFMKGKDPRDAHFITSRICGICGDNHATCSCYAQNMAYGVKPPHLGEWIVNLGEAAEYMFDHNIFQENLVG
MGR_bin191	d__Bacteria;p__Actinobacteriota;c__Actinomycetia;o__Propionibacteriales;f__Nocardioidaceae;g__;s__	SD2897-2912_k127_4277638_2	475	1530	352	-1	ID=84_2;partial=00;start_type=ATG;rbs_motif=GGA/GAG/AGG;rbs_spacer=5-10bp;gc_cont=0.662	SD2897-2912_k127_4277638	2	Group 1h	HhyS	NADH ubiquinone oxidoreductase, 20 Kd subunit; NiFe/NiFeSe hydrogenase small subunit C-terminal	WP_065052757.1 hydrogenase expression protein HypE [Mycobacterium colombiense]	MLTEEAVKAEETLIHVLWINAGLSCDGDSVALTAATQPTIEEIALGALPGLPQVAVHWPLIDFECGPNGGADDFLEWFFKADRGELEPFVLVVEGSIPNEKLHDEGYWCGFGNNPATGQPMTTSEWLDRLAPKATAIIAAGTCATYGGIHAMAGNPTGAMGVPDYLGWDWKSKAGIPIVCVPGCPIQPDNLSETITYLLYMATGQAPMIPLDDALRPTWLFGATVHEGCDRAGYYEQGDFATEYGSPKCIVKLGCWGPVVKCNVPKRGWMNGIGGCPNVGGICIGCTMPGFPDKFMPFMDEPPGSKMSTAASGLYGKAIRNLRHITTQTVDKEPKWRHSGRQLTTGARRTW*
MGR_bin191	d__Bacteria;p__Actinobacteriota;c__Actinomycetia;o__Propionibacteriales;f__Nocardioidaceae;g__;s__	SD2897-2912_k127_4277638_3	1648	2463	272	-1	ID=84_3;partial=00;start_type=ATG;rbs_motif=GGAG/GAGG;rbs_spacer=5-10bp;gc_cont=0.676	SD2897-2912_k127_4277638	3	Group 1h	HypB	CobW/HypB/UreG, nucleotide-binding domain	WP_109326708.1 hydrogenase nickel incorporation protein HypB [Rhodococcus sp. S2-17]	MCATCGCGNDEGTRVSTVHAHDHAHPHEHPHEHPHAHPHEHEHMHAGVPVGDTQTRTLELDILAKNDTLAATNREWLTAREIIALNLMSSPGSGKTTLLVRTLTDLGTQVPVAVIEGDQETLLDADRIHATGAPVVQVNTGAGCHLDADMMRKALESLDPADGSLLFVENVGNLVCPAMFDLGETAKVVVISVTEGDDKPLKYPQMFAGANLLVINKSDLLPYVDFDVSACTEHARRVNPGLDVVVVSATTGDGLTGWYEWLQHIQPQLAV*
MGR_bin191	d__Bacteria;p__Actinobacteriota;c__Actinomycetia;o__Propionibacteriales;f__Nocardioidaceae;g__;s__	SD2897-2912_k127_4277638_4	2465	2818	118	-1	ID=84_4;partial=00;start_type=GTG;rbs_motif=GGA/GAG/AGG;rbs_spacer=5-10bp;gc_cont=0.695	SD2897-2912_k127_4277638	4	Group 1h	HypA	Hydrogenase/urease nickel incorporation, metallochaperone, hypA	WP_149430975.1 hydrogenase maturation nickel metallochaperone HypA [Rhodococcus sp. C1-24]	MHELSITQSVVDAVSEHAAGARVASVRLRVGKLSGVVPDAMRFCFELVTEGTSLQGAELVIDEPPGTGHCRTCGSELALADLILLCPCGSADVAVVSGRELSVQSIEVAPVTSTEVV*
MGR_bin191	d__Bacteria;p__Actinobacteriota;c__Actinomycetia;o__Propionibacteriales;f__Nocardioidaceae;g__;s__	SD2897-2912_k127_4277638_5	2983	3702	240	1	ID=84_5;partial=00;start_type=ATG;rbs_motif=AGGAG/GGAGG;rbs_spacer=11-12bp;gc_cont=0.725	SD2897-2912_k127_4277638	5	Group 1h		Phosphomannose isomerase type I	WP_129986138.1 mannose-6-phosphate isomerase, class I [Nocardioides iriomotensis]	MTMYRLTNPVRRYAWGSRTHIPRVLGQEPTDEPAAEMWIGAHPGDPSMVRRPGAATGGQRLDGLIAADPVGHLGTDARLAFGDRLPFLMKLLAARDTLSLQVHPPGERAQRRCAEQQAAGIPLTAPERTYQDTSHKPELLYALTRFEGMAGFRDTARSAAVLRGLSLDWLDQVADTIEDTRTPFQTLRDVVTRWLAVQSGEVTGMLAELRAACVRAEAAADAPFACPAGPCATGAQRVP*
MGR_bin191	d__Bacteria;p__Actinobacteriota;c__Actinomycetia;o__Propionibacteriales;f__Nocardioidaceae;g__;s__	SD2897-2912_k127_4277638_6	3674	4273	200	1	ID=84_6;partial=00;start_type=GTG;rbs_motif=GGxGG;rbs_spacer=5-10bp;gc_cont=0.700	SD2897-2912_k127_4277638	6	Group 1h		Phosphomannose isomerase type I	WP_129986138.1 mannose-6-phosphate isomerase, class I [Nocardioides iriomotensis]	MRLAHNVSRESLRVYAAVPSLIDSYPDDPSVLVTLLLNHVVLAPGEAMFIDAGVIHAPTAGFGIEVMASSDNVLRTGLTPKHVDIPELLETASFTPMPTPLWAPSEFGGEGDVRLAPPVDEFELHVLRLGAPHVLFEHSDPRVVLCLEGKAQIVGGSTVLTLEQGESAFVGACHAPICVSGTGRAAVAQTPPSLGTRDH*
MGR_bin191	d__Bacteria;p__Actinobacteriota;c__Actinomycetia;o__Propionibacteriales;f__Nocardioidaceae;g__;s__	SD2897-2912_k127_4277638_7	4273	5367	365	1	ID=84_7;partial=00;start_type=ATG;rbs_motif=GGA/GAG/AGG;rbs_spacer=5-10bp;gc_cont=0.711	SD2897-2912_k127_4277638	7	Group 1h		Nucleotidyl transferase; Mannose-6-phosphate isomerase	WP_139087172.1 mannose-1-phosphate guanylyltransferase [Mumia sp. Z527]	MIPGLHVVIPAGGAGTRLWPLSRSTRPKFLLDLTGSGRSLLQQTWDRALPLCAPEHITVVTGRAHADAVAQQLPDLAPGRLVREPSPRDSMAAVGLAALLIHAQDPDAVFTSLPADHVLGDDAAFAVALSQAVVVAASGVIATIGITASAASSAYGWIETGPSLRLDGAPDARKVSSFVEKPDPATAAGYLATGSFCWNAGIFVSRADVLLEHLAVQQPRLSDGLRLAADAWTRGDTLTLERVWPTLTRIAVDHALAEPVAATGGMAVVPAELGWTDLGDFASLAPMLSDLDGVSVLGPIEHVQAIDATGLVVTGDLRTVTLLGVEDIVVVDTADALLVTTREHVQRIRDCVDRWREQGRDDLL*
MGR_bin191	d__Bacteria;p__Actinobacteriota;c__Actinomycetia;o__Propionibacteriales;f__Nocardioidaceae;g__;s__	SD2897-2912_k127_4277638_8	5636	5872	79	1	ID=84_8;partial=00;start_type=ATG;rbs_motif=3Base/5BMM;rbs_spacer=13-15bp;gc_cont=0.705	SD2897-2912_k127_4277638	8	Group 1h		Ribbon-helix-helix protein, copG family	WP_145978734.1 ribbon-helix-helix protein, CopG family [Granulicoccus phenolivorans]	MSKVMVSLPEDLLVEIDAEATRRSTSRSALLADAARRELRHHDPEQVAVAVARSEARFKAAGRFDSAELVRADRELRR*
MGR_bin191	d__Bacteria;p__Actinobacteriota;c__Actinomycetia;o__Propionibacteriales;f__Nocardioidaceae;g__;s__	SD2897-2912_k127_4277638_9	5869	6306	146	1	ID=84_9;partial=00;start_type=TTG;rbs_motif=GGAG/GAGG;rbs_spacer=5-10bp;gc_cont=0.685	SD2897-2912_k127_4277638	9	Group 1h		PIN domain	WP_068397538.1 type II toxin-antitoxin system VapC family toxin [Kribbia dieselivorans]	MTRLLIDTSVVLKWFHSDGEAELVEARTLRTAHLRGDATAHVLDLGLYEVGNVLVRALGWSAGDVADQLDDLLEILGTPMVVTNLWLRDAAVLATTHGLTFNDAAWAAAARGLGISLVSAHRQLLAADLAESPTDAVRRLRFSPH*
MGR_bin191	d__Bacteria;p__Actinobacteriota;c__Actinomycetia;o__Propionibacteriales;f__Nocardioidaceae;g__;s__	SD2897-2912_k127_4277638_10	6334	7320	329	-1	ID=84_10;partial=00;start_type=GTG;rbs_motif=GGA/GAG/AGG;rbs_spacer=5-10bp;gc_cont=0.688	SD2897-2912_k127_4277638	10	Group 1h		GDP-mannose 4,6 dehydratase	WP_089800840.1 GDP-mannose 4,6-dehydratase [Cellulomonas sp. KH9]	MTKTALITGVAGQDGSYLAELLLPKGYTVDGLVRGSSSYNLGRISHLNHDVHDEDARFFLHHGDVADGSRLITLLSRVAPDEVYNLAATSHISLSFAEPELTGMTSGSSATRLLEAIRMVGLPTRYYQASTSAMFGAAAAPQDETTPLQPVSPYGAAKAYAYWMTRSYREAYGLYAVNGIAFNHESPRRDESFVTRKIAMGAAAIAAGRQDFLYLGNLDAERDWGYAKEYVEGMWAMLQADEPDDFVLATGTPYTVRDFLDFCFSAVGLDWEKHVKFNDRYLRPAEVDALVGDASKAARELAWRAHVTTPDLARLMTEAEVAALAGPV*
MGR_bin191	d__Bacteria;p__Actinobacteriota;c__Actinomycetia;o__Propionibacteriales;f__Nocardioidaceae;g__;s__	SD2897-2912_k127_4277638_11	7357	8091	245	-1	ID=84_11;partial=00;start_type=ATG;rbs_motif=GGA/GAG/AGG;rbs_spacer=5-10bp;gc_cont=0.682	SD2897-2912_k127_4277638	11	Group 1h		ABC transporter	WP_149768223.1 ATP-binding cassette domain-containing protein [Mumia sp. Z350]	MTLLAAEGVRKHFGEHQVLTGVDLSIEAGQVVCLIGASGSGKSTLLRCLNLLETLDDGTLWFDGRDISDPRVDADEVRRDIGMVFQAYNLFPHLSVLDNITLAPRRLRGLSRTAAHEYAYEQLTRFGLADKARAHPDSLSGGQQQRVALVQAMAMSPRVLLLDEVTSALDPELVGEVLDAVRMLADEGLTVVMATHEMTFARDVADRVVYLHEGSVLEEGPAASVLGNPSHERTRSFLSRFLRG*
MGR_bin191	d__Bacteria;p__Actinobacteriota;c__Actinomycetia;o__Propionibacteriales;f__Nocardioidaceae;g__;s__	SD2897-2912_k127_6536359_1	3	119	39	-1	ID=52_1;partial=10;start_type=ATG;rbs_motif=AGGAGG;rbs_spacer=3-4bp;gc_cont=0.761	SD2897-2912_k127_6536359	1	Group 1h		NA	WP_139306776.1 hypothetical protein [Modestobacter sp. DSM 44400]	MTDIPGEQLDEEPQHERGPAGSRDTGSDEPSGGPVDRPA
MGR_bin191	d__Bacteria;p__Actinobacteriota;c__Actinomycetia;o__Propionibacteriales;f__Nocardioidaceae;g__;s__	SD2897-2912_k127_6536359_2	144	263	40	-1	ID=52_2;partial=00;start_type=ATG;rbs_motif=AGGAG;rbs_spacer=5-10bp;gc_cont=0.608	SD2897-2912_k127_6536359	2	Group 1h		NA	NA	MRNVGVVATAVTGVVTALAAVLFVRTIPDIKRYLEMRRM*
MGR_bin191	d__Bacteria;p__Actinobacteriota;c__Actinomycetia;o__Propionibacteriales;f__Nocardioidaceae;g__;s__	SD2897-2912_k127_6536359_3	260	1711	484	-1	ID=52_3;partial=00;start_type=ATG;rbs_motif=GGA/GAG/AGG;rbs_spacer=5-10bp;gc_cont=0.691	SD2897-2912_k127_6536359	3	Group 1h		NA	WP_137321151.1 hypothetical protein [Arthrobacter sp. 24S4-2]	MNVEHARAVADAVLYEGYLLYPYRASSSKNQSRWQFGVLGPPGALEAGCGEDPVLASEFLIDPLGRAAEPTITVHLRFLQLQKRSALQVTAAGEFEEVPELVVGASRWLSWDEAVEQEVILGPWSLDELAAARVEPVDVPGGQDVESIRNEAGVEVGRLVRSRRPLQGQVRIRAEVVGGARDLIEASVRVENVATGAAGDRETAISASFIGAHLLLALEGAEFLSMTDPPDEAARAVAACAQHRCWPVLAGPEGDRSLLLVSPIILYDHPELAPQSAGALYDSTEIDEILTLRIMTLTDEEKAAARATDARAAEIIDRCDALSPQELQQMHGVLRDPHALEQALADVELVGVDTGDVDLANSFGFDDEVPWWDPAVDGSVSPETDEVLINGVRVCAGSIVRVHPSRRADAQDLFFTGQVARVTAVHSDVDGETHVAVVLVDDPAADLHDWYGRYLYFAPDELEPISGSASSSAHPDNREESRP*
MGR_bin191	d__Bacteria;p__Actinobacteriota;c__Actinomycetia;o__Propionibacteriales;f__Nocardioidaceae;g__;s__	SD2897-2912_k127_6536359_4	1720	2361	214	-1	ID=52_4;partial=00;start_type=GTG;rbs_motif=GGAG/GAGG;rbs_spacer=5-10bp;gc_cont=0.674	SD2897-2912_k127_6536359	4	Group 1h		NA	WP_091538533.1 hypothetical protein [Modestobacter sp. DSM 44400]	MSELSFSVIDLFAEPYAVAPQLTARLRIEDATGEPIHAMALRAQVRIEPQRRSYTPEEERGMLALFGTRERWYDTLKPFMWMQSSAMVQGFTGVTEVDLALPCTYDFDVTASKYLHALRDGAVSVVLLFSGTVFTRGERGFGVEQIPWDREARYDMPIAVWRELIDHYFPSTGWLRLDRDVIEALAAYKSEHGLTTWEETLRTLLPDSDRSLS*
MGR_bin191	d__Bacteria;p__Actinobacteriota;c__Actinomycetia;o__Propionibacteriales;f__Nocardioidaceae;g__;s__	SD2897-2912_k127_6536359_5	2358	2945	196	-1	ID=52_5;partial=00;start_type=ATG;rbs_motif=GGA/GAG/AGG;rbs_spacer=5-10bp;gc_cont=0.685	SD2897-2912_k127_6536359	5	Group 1h		NA	WP_078029884.1 hypothetical protein [Arthrobacter sp. KBS0703]	MCTVPIGESHQHCVDVNARSLMCTCRPCYLLFTAEGAQLRYRAVPDRYLSFPDFRLGPGQWDQMEIPVGLAFFFHNSVLNRTIAFYPGPAGATESELPMDAWSSVAAENPELNLLVPDVEALLVRTPGRGSGDVSCHLVPIDACYELVGQLRSVWRGFDGGKEARERIDAFFAMVTSRSKPAPTLDPVTREDASR*
MGR_bin191	d__Bacteria;p__Actinobacteriota;c__Actinomycetia;o__Propionibacteriales;f__Nocardioidaceae;g__;s__	SD2897-2912_k127_6536359_6	3020	3997	326	-1	ID=52_6;partial=00;start_type=ATG;rbs_motif=GGA/GAG/AGG;rbs_spacer=5-10bp;gc_cont=0.720	SD2897-2912_k127_6536359	6	Group 1h	HhyE	NifU-like domain; Rieske [2Fe-2S] domain	WP_135135340.1 Rieske 2Fe-2S domain-containing protein [Blastococcus sp. CT_GayMR19]	MGPTPDAARDNDEDGWEPPDRLRATGDRIETLLEASAGGGGAARARAEELVGCVSDLYGAGLGRVLEILDESGRLDDQVLAALAGDDLVASLLLVHDLHPYDVETRVRQALDTVRPYLGTHGGDVELLGVEEDGVVRLRLLGSCDGCPSSSVTLQLAVEGAVEAAAPEMTRIEVEESQGTSATAGGQAAGPVISIDSLRSRIDAPAAAGPGTWVAVPELESLTPGELAGFELDDLTVCATRLGKDIFCFRDRCPHCAGSLAGGVVERRLGDPVGSGVLRCPTCRSHYDVRRAGAGLDGLEEHLEPLPVLVREGVISIAVPSAVAS*
MGR_bin191	d__Bacteria;p__Actinobacteriota;c__Actinomycetia;o__Propionibacteriales;f__Nocardioidaceae;g__;s__	SD2897-2912_k127_6536359_7	4004	4918	305	-1	ID=52_7;partial=01;start_type=Edge;rbs_motif=None;rbs_spacer=None;gc_cont=0.675	SD2897-2912_k127_6536359	7	Group 1h	HhyL	Nickel-dependent hydrogenase	WP_040022424.1 nickel-dependent hydrogenase large subunit [Streptomyces sp. 150FB]	YVTPGIVVDGKLVTTDLVEINLGIRILLGSSYYDDWEDHETFVTHDPLGNPVDRRHPWNQHTNPKPQKRDLDNKYSWVMSPRWYDGTDYLALDTGGGPLARLWVTALAGLVDIGYVQSTGGSVKINLPKTALKGPVELEWKIPQWSNTIERNRARTYFQAYAAACALHFAEKALVEIRAGRTKTWAKFEVPEEGIGCGFTEAVRGVLSHHLVIRDGKIANYHPYPPTPWNASPRDSYGTPGPYEDAVQGQPIFEENDREHFKGIDIMRTVRSFDPCLPCGVHMYLGDGKTLEALHSPTQSVTGE*
MGR_bin193	d__Bacteria;p__Actinobacteriota;c__Thermoleophilia;o__Solirubrobacterales;f__70-9;g__;s__	SD2897-2912_k127_517357_1	2	589	196	-1	ID=49_1;partial=10;start_type=ATG;rbs_motif=AGGAG;rbs_spacer=5-10bp;gc_cont=0.624	SD2897-2912_k127_517357	1	Group 1h	HhyL	Nickel-dependent hydrogenase	WP_012934014.1 nickel-dependent hydrogenase large subunit [Conexibacter woesei]	MATTQTPPGQKKVAIKEMSWDPITRIVGSLGIHTEIDFESKKVEKAWSTSMVFRGFDIFMKGIDPRDTHFISSRICGICGDNHCTTSCLNQNMAYGVKPPALGDLGYNLAEAADYMFDHAIFNDCMANVDFCEQMVKETNPTLLRTAESTPAPGSDIHGYKTIADIMRSLNPFTGDFYLETLQVARYTREMYCLFG
MGR_bin193	d__Bacteria;p__Actinobacteriota;c__Thermoleophilia;o__Solirubrobacterales;f__70-9;g__;s__	SD2897-2912_k127_517357_2	624	1712	363	-1	ID=49_2;partial=00;start_type=ATG;rbs_motif=GGAG/GAGG;rbs_spacer=5-10bp;gc_cont=0.685	SD2897-2912_k127_517357	2	Group 1h	HhyS	NADH ubiquinone oxidoreductase, 20 Kd subunit; NiFe/NiFeSe hydrogenase small subunit C-terminal	WP_012934013.1 hydrogenase expression protein HypE [Conexibacter woesei]	MAPATEFVPDQAKTEAVEAHVIWMTTGLSCDGDSVAMTSAVNPSLEDIVTQAIPGMPKVIVHNPVLAYEVGEEFMQAWYDAEAGKLDPFVLVVEGSIPNEELSGEGYWTGMGNDRETGQPITTNEWLDRLTPKAAAVVAVGTCATYGGIPAMKNNPTGAMGVADYIGWDYKSAAGLPVVNIPGCPAQPDNMTEALLYLALHLAGRAPVPELDEALRPKWLFGRTVREGCNRAGFAEQGEFATEYGSDDRCLVKLGCKGPVVKCNVPVRGWQSGLGGCPNVGGICMACTMPGFPDKYMPFMDEDTYGSLAATALKFTYGPLVRWGRKRNMRKEYDVEPAWRTPGNELKTGYKSRSAGYAPQGS*
MGR_bin193	d__Bacteria;p__Actinobacteriota;c__Thermoleophilia;o__Solirubrobacterales;f__70-9;g__;s__	SD2897-2912_k127_517357_3	1734	2834	367	-1	ID=49_3;partial=00;start_type=ATG;rbs_motif=GGAGG;rbs_spacer=5-10bp;gc_cont=0.707	SD2897-2912_k127_517357	3	Group 1h	HypE	AIR synthase related protein, N-terminal domain; AIR synthase related protein, C-terminal domain	WP_049793501.1 hydrogenase expression/formation protein HypE [Conexibacter woesei]	MPGDQAVSDREAKVLKIIETARGKRPRFKGDHVTMAHGAGGKATQTLIEGLLLPALGSEEGALAELGDSGVVRIDGLGLAMSTDSFVVKPLRFPGGSIGELAVNGTVNDLAMAGAKPAALSLSLILEEGLPADVLREEVEAIAAAAEKAEVEVITGDTKVVERGACDGMYICTAGVGKLDERASLATGSLQPGDRIIVSGSLGDHGTAIMLARGEFELESSVSSDTRSLWPAADALMGAAGSGLRCMRDATRGGAASALNELARASNVAMIVREGDVPVAPAVGGAAEMLGIDPMYIANEGKFVAFVAPEDADAALDALRAVEGCEEAVEIGEVKTEPPGMVLVETAFGGKRVMDMLAGDPLPRIC*
MGR_bin193	d__Bacteria;p__Actinobacteriota;c__Thermoleophilia;o__Solirubrobacterales;f__70-9;g__;s__	SD2897-2912_k127_517357_4	2834	3955	374	-1	ID=49_4;partial=00;start_type=ATG;rbs_motif=GGA/GAG/AGG;rbs_spacer=11-12bp;gc_cont=0.678	SD2897-2912_k127_517357	4	Group 1h	HypD	Hydrogenase formation hypA family	WP_012934011.1 hydrogenase formation protein HypD [Conexibacter woesei]	MSMKFVDEYRDAELGRALSAKILSSIEPGRHYKLMEVCGGHTHSIYKYGIDDLLPENVELVHGPGCPVCVMPMGRIDDGIAMAHQENVIFTCFGDMMRVPGSEKTFTDAKAEGADIRMVYSPLDALRIAKENPDRDVVFFAIGFETTAPSTALTLKRAKAEGVPNFFCMCNHVTIVPPLRALLDSPDMRLDGFIGPGHVSTVVGARPFEFIPADYGKPIVVAGFEPLDVLQSIDMILAQLSEGRAEVENQYGRVVPYEGNPAALNVMAEVFELRPHFEWRGLGFISQSALKLSEAYADLDAERRWEVPGVRVADPKACQCGEVLKGVIKPWECKVFGSACTPEHAIGTCMVSPEGACAAYYNYGRFAREREVV*
MGR_bin193	d__Bacteria;p__Actinobacteriota;c__Thermoleophilia;o__Solirubrobacterales;f__70-9;g__;s__	SD2897-2912_k127_517357_5	3952	4155	68	-1	ID=49_5;partial=01;start_type=Edge;rbs_motif=None;rbs_spacer=None;gc_cont=0.721	SD2897-2912_k127_517357	5	Group 1h	HypC	HupF/HypC family	WP_148260995.1 HypC/HybG/HupF family hydrogenase formation chaperone [Conexibacter woesei]	DEAIPMRIERIDHDRELALCSAEDGGRSTVEIALVQPVAEGDTLLVHAGTAIAHAAPVPGGVERVSA*
MGR_bin197	d__Bacteria;p__Actinobacteriota;c__Actinomycetia;o__Euzebyales;f__;g__;s__	SD2897-2912_k127_3625892_1	1	669	223	-1	ID=401_1;partial=10;start_type=GTG;rbs_motif=None;rbs_spacer=None;gc_cont=0.750	SD2897-2912_k127_3625892	1	Group 1h	HhyE	NifU-like domain	WP_067069182.1 hypothetical protein [Streptomyces thermoautotrophicus]	MTASSDLRGVGDRVGALLDQLGADAGPAALQGAEELVRLLMEVYGSGLERILEIVVEGGHAAALHALVSDELVASLLVLHGLHPVDVTQRVEQALEHVRPYLGSHAGDVELVGVDAEGGVAHLRLQGSCDGCPSSLVTVRYAIEDAIAVTAPEVTGVAVEGVVDSRAASAGGPTLHQISSLPPAARADTAAGGWTSLQGLHLQPGQLTAAQADGVGVVVCSVG
MGR_bin197	d__Bacteria;p__Actinobacteriota;c__Actinomycetia;o__Euzebyales;f__;g__;s__	SD2897-2912_k127_3625892_2	694	2478	595	-1	ID=401_2;partial=00;start_type=ATG;rbs_motif=GGAG/GAGG;rbs_spacer=5-10bp;gc_cont=0.658	SD2897-2912_k127_3625892	2	Group 1h	HhyL	Nickel-dependent hydrogenase; Nickel-dependent hydrogenase	WP_095875978.1 nickel-dependent hydrogenase large subunit [Streptomyces sp. TLI_235]	MSSQTASGTTTGGNGLVEMAWDPITRIVGSLGIYTKIDFANKRVAECYSTSSIFRGYSIFMKGKDPRDAHFITSRICGICGDNHATCSVYNQNMAYGVRPPHLAEWIINLGEAAEYMFDHNIFQENLVGVDYCEKMVAETNPGVLDRANSTEAPHAEAHGYRTIGDIMRSLNPLEGEFYREALQVSRTTREMFCLMEGRHVHPSTLYPGGVGTVATIQLFTDYLTRLMRYVEFMKRVVPMHDDLFDFFYEAMPGYEEVGRRRVLLGCWGAFNDPDHCNFDYRDMSDWGRRMYVSPGVIVDGKLVTNDLVDINLGIRILLGSSYYRDWEDQETFVSHDPLGNPVDRRHPWNQHTIPSPQKRDFDNNYSWVMSPRWFDGTDHLALDTGGGPIARLWVTALGGLVDNSYVKSTGNSVLINLPKTMTKPEVTFEWKIPQWSNAIERNRSRTYFQAYAAASALYFTEKALEEVRAGHTKTWEPFTVPDEAVGVGFTEAVRGVLSHHMVIRDGKIANYHPYPPTPWNGSVRDTYGTPGPYEDAVQNTPIFEENPPETFKGIDIMRTVRSFDPCLPCGVHMYLGDGNVVKKLHSPTMMNTA*
MGR_bin197	d__Bacteria;p__Actinobacteriota;c__Actinomycetia;o__Euzebyales;f__;g__;s__	SD2897-2912_k127_3625892_3	2528	3625	366	-1	ID=401_3;partial=00;start_type=ATG;rbs_motif=GGAGG;rbs_spacer=5-10bp;gc_cont=0.697	SD2897-2912_k127_3625892	3	Group 1h	HhyS	NADH ubiquinone oxidoreductase, 20 Kd subunit; NiFe/NiFeSe hydrogenase small subunit C-terminal	WP_065013965.1 hydrogenase expression protein HypE [Mycobacterium kyorinense]	MAVTTTERTDSQETTPAEEPVIHVLWINAGLSCDGDSVALTAATQPSIEEIALGALPGLPKFAVHWPLIDFECGPTTGGDPFIEWFHKADRGELNPFVLVVEGSIPNEAINGEGYFSGFGYDPDTGDTPLQCQPITTNEWLDRLTSKALAVVAVGTCATYGGIHAMAGNPTGAMGVPDYLGWDWRSSAGIPIVCVPGCPIQGDNLSETLLYLLYQATGQAPMIPLDEALRPTWLFGATVHEGCDRAGYYEQGDFAEEYGSPKCIVKLGCWGPVVKCNVPKRGWINGVGGCPNVGGICIACTMPGFPDKFMPFMDEPPGARVSTKASGAYGTLIRRLRTMTARTVDKEPKWRTKGNQLLTGYQRPW*
MGR_bin197	d__Bacteria;p__Actinobacteriota;c__Actinomycetia;o__Euzebyales;f__;g__;s__	SD2897-2912_k127_3625892_4	3838	4254	139	1	ID=401_4;partial=00;start_type=ATG;rbs_motif=GGAG/GAGG;rbs_spacer=5-10bp;gc_cont=0.717	SD2897-2912_k127_3625892	4	Group 1h		NA	WP_158009758.1 hypothetical protein [Streptomyces thermoautotrophicus]	MGAEDKGFKKSLGDSSAAEVTHDQGHVDETHHGWAPDVGQADDKTFDPQTGSDTASASERAEAGPDVDATPAGVGGSSTRRGEDVSEDEPEDGRENAGTQGPSQRPVGTSSPTDSTGIDPHGPIDQESPTAPSGDQGG*
MGR_bin197	d__Bacteria;p__Actinobacteriota;c__Actinomycetia;o__Euzebyales;f__;g__;s__	SD2897-2912_k127_3625892_5	4309	4851	181	1	ID=401_5;partial=01;start_type=GTG;rbs_motif=None;rbs_spacer=None;gc_cont=0.751	SD2897-2912_k127_3625892	5	Group 1h	CbiA	CobQ/CobB/MinD/ParA nucleotide binding domain	WP_100498135.1 hypothetical protein [Geodermatophilus chilensis]	MTALRVAFVGKGGAGKSVIAGTLARLLGREGGPVLVVDSDPLPGLAYSIGMPSVDSGIPDEAVEEVDVEGRRRYRLAAGLSADEAVRRYAAVGPDGVRVLQFGKTRGHIRDLARSQAAFHAILDDLPVDGWSVVGDLPGGTRQAFFGWGRYATTLVAVAEASAASLLSARRLARLARMPQA
MGR_bin2	d__Bacteria;p__Actinobacteriota;c__Actinomycetia;o__Mycobacteriales;f__Geodermatophilaceae;g__;s__	SD2897-2912_k127_7478693_1	3	101	33	-1	ID=117_1;partial=10;start_type=ATG;rbs_motif=GGAG/GAGG;rbs_spacer=5-10bp;gc_cont=0.606	SD2897-2912_k127_7478693	1	Group 1h	HhyL	NA	WP_127511242.1 nickel-dependent hydrogenase large subunit [Arthrobacter sp. LAM7117]	MTSTIPSPTLKRDNGNDLVEMAWDPVTRIVGSL
MGR_bin2	d__Bacteria;p__Actinobacteriota;c__Actinomycetia;o__Mycobacteriales;f__Geodermatophilaceae;g__;s__	SD2897-2912_k127_7478693_2	219	1274	352	-1	ID=117_2;partial=00;start_type=ATG;rbs_motif=GGA/GAG/AGG;rbs_spacer=5-10bp;gc_cont=0.650	SD2897-2912_k127_7478693	2	Group 1h	HhyS	NADH ubiquinone oxidoreductase, 20 Kd subunit; NiFe/NiFeSe hydrogenase small subunit C-terminal	WP_091538703.1 hydrogenase expression protein HypE [Modestobacter sp. DSM 44400]	MQTAEAIAAEQTLIHVLWINAGLSCDGDSVALTAATQPSIEEIALGMLPGLPQIAVHWPLIDFECGPNGGADDFLEWFFKADRGELEPFVLVVEGSIPNEQLHDEGYWCGFGNNPATGQPMTTSEWLDRLAPKATAIVAVGTCATYGGIHAMAGNPTGAMGVPDYLGWDWKSKAGIPIVCVPGCPIQPDNLSETLTYLLYMATGQAPMIPLDEALRPTWLFGQTVHEGCDRAGYYEQGDFATEYGSPKCIVKLGCWGPVVKCNVPKRGWMNGMGGCPNVGGICIGCTMPGFPDKFMPFMDEPPGGKLSTTAVGVYGGAIRRLRTITTRTVDKEPKWRSKGRELTTGATRTW*
MGR_bin2	d__Bacteria;p__Actinobacteriota;c__Actinomycetia;o__Mycobacteriales;f__Geodermatophilaceae;g__;s__	SD2897-2912_k127_7478693_3	1458	2294	279	-1	ID=117_3;partial=00;start_type=ATG;rbs_motif=GGAGG;rbs_spacer=5-10bp;gc_cont=0.636	SD2897-2912_k127_7478693	3	Group 1h	HypB	CobW/HypB/UreG, nucleotide-binding domain	WP_072845278.1 hydrogenase nickel incorporation protein HypB [Rhodococcus tukisamuensis]	MCVTCGCGDSAGVRVRFPGVPGDGHQHSHEHPHDQLHDHSHEQDPSHGHDHPHTGEPRSQPIPAATRTIDIEQELLAKNDSLAEHNRGWLAEHGITAINLMSSPGSGKTSLLERTIREAGGKRTVCVIEGDQETLFDAERIRATGAAVIQVNTGAGCHLDADMLRRGIEALAPPDGSLLLVENVGNLVCPALFDLGESAKVVVISVTEGADKPLKYPHMFAAADLIVINKIDLLPYVDFDLDRCRRDARSLRPDVDIVSLSVKSGAGIDAWYEWIGLK*
MGR_bin2	d__Bacteria;p__Actinobacteriota;c__Actinomycetia;o__Mycobacteriales;f__Geodermatophilaceae;g__;s__	SD2897-2912_k127_7478693_4	2295	2624	110	-1	ID=117_4;partial=00;start_type=GTG;rbs_motif=AGxAGG/AGGxGG;rbs_spacer=5-10bp;gc_cont=0.624	SD2897-2912_k127_7478693	4	Group 1h	HypA	Hydrogenase/urease nickel incorporation, metallochaperone, hypA	WP_028265806.1 hydrogenase maturation nickel metallochaperone HypA [Arthrobacter sp. MA-N2]	MHELSITQSVIDVVTERTGGDRVAIVRLQIGKLSGIVPDSVRFCFELIAADTPLAGAVLEIDEPLGRAHCKGCGEDFELRDLILLCPCGSADVVVMAGTELAVKSVEVV*
MGR_bin2	d__Bacteria;p__Actinobacteriota;c__Actinomycetia;o__Mycobacteriales;f__Geodermatophilaceae;g__;s__	SD2897-2912_k127_7478693_5	2717	3322	202	-1	ID=117_5;partial=00;start_type=GTG;rbs_motif=None;rbs_spacer=None;gc_cont=0.682	SD2897-2912_k127_7478693	5	Group 1h		Methylpurine-DNA glycosylase (MPG)	WP_142027143.1 DNA-3-methyladenine glycosylase [Blastococcus colisei]	MVDLAELLSRRALDVAPQLLGVVFAHRSPEGVVAVRITEVEAYSGDGSDPAAHTHRGPTPRNKVMFGPPGTLYVYFSYGMHWCANVVCSPHGSGEAVLLRAGEVVDGVEVARRRRPAARRDVDLARGPARLTQALGITGADSGRNLLDPRSTMYLSPRAPVLEKSQVRTGPRVGISKAVDLPWRFWLDVEPTVSGLRKPRV*
MGR_bin2	d__Bacteria;p__Actinobacteriota;c__Actinomycetia;o__Mycobacteriales;f__Geodermatophilaceae;g__;s__	SD2897-2912_k127_7478693_6	3323	4753	477	-1	ID=117_6;partial=00;start_type=GTG;rbs_motif=GGA/GAG/AGG;rbs_spacer=5-10bp;gc_cont=0.705	SD2897-2912_k127_7478693	6	Group 1h		Lyase; Argininosuccinate lyase C-terminal	WP_121192829.1 argininosuccinate lyase [Motilibacter peucedani]	MTSGTSSARLWGGRFSTGPAQALAALSRSVHFEWRLAPYDLLASRAHARVLRRADLLTGAELDQILDALGELDAAVRDGSFTPGPDDEDVHATLERGLTERLGPLGGKLRAGRSRNDQIATDLRLYLRDQVRLLVAAVAELEAALIGKAEEHPDAPAPGLTHLQHAQPILFAHQLLAHVHALARDVDRLLDWDKRAAISPLGAGALSGSALPLDPDAVAAELGFDSAATNSLDAVSDRDFAAEFLFVAALLGVHLSRLGEEVILWTTTEFGWVELDDAFATGSSIMPQKKNPDIAELARGKSGRFIGHLTGLLATLKGLPLAYDRDLQEDKEPVFDTVDQLLLLLPALAGMVATMRVNEQRLADSTPTGHALATEVADWLVRRGAPFRDAHEVSGALVRQATADGVELWQLSDEAMLAVDSRLIPAVRGVLTVCGALEARSAVGGTAPVRVAEQIVALTTLLAAHHAWSRDPLRRP*
MGR_bin2	d__Bacteria;p__Actinobacteriota;c__Actinomycetia;o__Mycobacteriales;f__Geodermatophilaceae;g__;s__	SD2897-2912_k127_7478693_7	4750	5979	410	-1	ID=117_7;partial=00;start_type=ATG;rbs_motif=AGGAG/GGAGG;rbs_spacer=11-12bp;gc_cont=0.688	SD2897-2912_k127_7478693	7	Group 1h		Arginosuccinate synthase	WP_091327201.1 argininosuccinate synthase [Geodermatophilus ruber]	MTTTPAARERVVLAYSGGLDTSVAIGWIAQATGAEVVAVACDVGQNGEDLEVIRERALACGAVEAVVADLRSEFASEYCGPALRANALYMDRYPLVSALSRPVIAKALVRAAQTYGANMVAHGCTGKGNDQVRFEVGIAALAPYMKVLAPVRDSGMTRDKAIAFAEERSLPIDVTKKSPYSIDQNLWGRAVETGFLEDIWNAPIEDVYEYTQNPATPREADEVVIGFTEGIPTSVDGESVSVLQAIELLNRRAGAQGVGRLDMVEDRLVGIKSREVYEAPGAIALITAHQELESVTVERDLARFKRQVGQRWAELVYDGLWFSPLKQALDAFLVEASRTVTGEVRMTLHGGRAVPTGRRSEASLYDFGLATYDSDDTFDQGLAKGFVELWGLPSKLAAARDQRLAGSTG*
MGR_bin2	d__Bacteria;p__Actinobacteriota;c__Actinomycetia;o__Mycobacteriales;f__Geodermatophilaceae;g__;s__	SD2897-2912_k127_7478693_8	5976	6527	184	-1	ID=117_8;partial=00;start_type=ATG;rbs_motif=GGAG/GAGG;rbs_spacer=5-10bp;gc_cont=0.699	SD2897-2912_k127_7478693	8	Group 1h		Arginine repressor, DNA binding domain; Arginine repressor, C-terminal domain	WP_110552538.1 arginine repressor [Modestobacter versicolor]	MTMATPLTRSARHARIVELLDAGNIRSQSDLAAALDAAGVAVTQATLSRDLDELGAVKLRGVDGEPAVYVLPQEGASPLRPAQRAPDVLIHRLGELLTGVEASANLVVVRTPPGAAQFLASALDKAGLPAVLGTIGGDDTVLVLTRDPDGGPALAAELAELAGRARRGTSPLPAPTSKEHSSP*
MGR_bin2	d__Bacteria;p__Actinobacteriota;c__Actinomycetia;o__Mycobacteriales;f__Geodermatophilaceae;g__;s__	SD2897-2912_k127_7478693_9	6535	7323	263	-1	ID=117_9;partial=01;start_type=Edge;rbs_motif=None;rbs_spacer=None;gc_cont=0.700	SD2897-2912_k127_7478693	9	Group 1h		Aspartate/ornithine carbamoyltransferase, carbamoyl-P binding domain; Aspartate/ornithine carbamoyltransferase, Asp/Orn binding domain	WP_091162487.1 ornithine carbamoyltransferase [Geodermatophilus africanus]	DKPSTRTRVSFSIGIAELGGYPLVIDAQNSQLGRGEPIEDTARVLDRQCAAIVWRTFGQERIEAMASASRVPVINALTDEFHPCQILADLQTVAERRGALAGLTMTYLGDGANNMAHSYLLGGALAGMHVRIGSPQDYQPDPAILDQAGRLAAETGGSVLWTSDAAAAADGADVLATDTWVSMGQEGQGGDRATPFAPYAIDSRALTRAADTAIVLHCLPAYRGKEIAAEVIDGPNSAVWDEAENRLHAQKALLVWLLRAGE*
MGR_bin203	d__Bacteria;p__Actinobacteriota;c__Thermoleophilia;o__Solirubrobacterales;f__70-9;g__;s__	SD2897-2912_k127_7445106_1	1	174	58	1	ID=54_1;partial=10;start_type=Edge;rbs_motif=None;rbs_spacer=None;gc_cont=0.667	SD2897-2912_k127_7445106	1	Group 1h	HypC	HupF/HypC family	WP_012934009.1 HypC/HybG/HupF family hydrogenase formation chaperone [Conexibacter woesei]	LDSDGDGAQVGDWVLIHVGFAISKVDEAEAIATRRMLEGMGADYEAELEELKASVIE*
MGR_bin203	d__Bacteria;p__Actinobacteriota;c__Thermoleophilia;o__Solirubrobacterales;f__70-9;g__;s__	SD2897-2912_k127_7445106_2	215	526	104	1	ID=54_2;partial=00;start_type=ATG;rbs_motif=GGA/GAG/AGG;rbs_spacer=11-12bp;gc_cont=0.689	SD2897-2912_k127_7445106	2	Group 1h	HypC	HupF/HypC family	WP_148260995.1 HypC/HybG/HupF family hydrogenase formation chaperone [Conexibacter woesei]	MAGMSVMYPHEDVRLGDALDFEGAHCSPDEGCITCGDVAVPLTALLVDGERGLALCRDAQGQRETVEIALVGPVSAGDELLVHAGTAIAHLGLTDQFGKEGSS*
MGR_bin203	d__Bacteria;p__Actinobacteriota;c__Thermoleophilia;o__Solirubrobacterales;f__70-9;g__;s__	SD2897-2912_k127_7445106_3	523	1638	372	1	ID=54_3;partial=00;start_type=GTG;rbs_motif=AGGAGG;rbs_spacer=5-10bp;gc_cont=0.669	SD2897-2912_k127_7445106	3	Group 1h	HypD	Hydrogenase formation hypA family	WP_028062024.1 hydrogenase formation protein HypD [Solirubrobacter soli]	MKYVDEFRDPELGRALSGEILSMVEPGRHYKLMEVCGGHTHSIYKYGVDDLLPENVELVHGPGCPVCVIPMGRVDDGLAIARNEEVIFTCFGDMMRVPGSEQTFLEAKAQGADIRMVYSPLDALRIAKANPDRVVVFFAIGFETTAPSTALTLKRAKAEGVPNFLCICNHVTIVPPLRALLESPDLRLDGFIGPGHVSTIVGARPFEFIPKDYGKPLVTSGFEPLDILQGIQMILAQLNEGRAEVENQYARVVPYDGNTAALQVMSEVFELRPHFEWRGLGFISQSGLRLSDAYADFDAELRYATPGVRVADPKACQCGEVLKGVIKPWECKVFGTACTPEHAIGTCMVSPEGACAAYYQYGRFAREREVV*
MGR_bin203	d__Bacteria;p__Actinobacteriota;c__Thermoleophilia;o__Solirubrobacterales;f__70-9;g__;s__	SD2897-2912_k127_7445106_4	1638	2765	376	1	ID=54_4;partial=00;start_type=ATG;rbs_motif=GGAGG;rbs_spacer=5-10bp;gc_cont=0.697	SD2897-2912_k127_7445106	4	Group 1h	HypE	AIR synthase related protein, N-terminal domain; AIR synthase related protein, C-terminal domain	WP_049793501.1 hydrogenase expression/formation protein HypE [Conexibacter woesei]	MAPQENSATAVSDREQKILNIIETTRAKRPRFKADQVTMAHGAGGKATQTMIEGLFVPAFASSDDVGDATGLAALADAGTVTINGTGLAMTTDSFVVKPIRFPGGSIGELAVNGTVNDLAMAGAKPLAITLAMILEEGLRAEDLRAEVEAIAAAAVAAGVEIVAGDTKVVERGHCDSMYITTTGIGQLDPRAALSPAALQPGDKVLVSGPIGEHGTAIMLSRDEFSLDAEIESDTQSLWPAADALLDAAGEGLRCMRDATRGGVATVLNELARTSSVAIVAREADVPVRPDVAGAAEILGIDPMYIANEGRLVAFVAPESADAALAALREAPGCDGAAEIGEVKTDPPGMVLVETAFGGKRVMDLLAGDPLPRIC*
MGR_bin203	d__Bacteria;p__Actinobacteriota;c__Thermoleophilia;o__Solirubrobacterales;f__70-9;g__;s__	SD2897-2912_k127_7445106_5	2884	3984	367	1	ID=54_5;partial=00;start_type=ATG;rbs_motif=AGGAG;rbs_spacer=5-10bp;gc_cont=0.672	SD2897-2912_k127_7445106	5	Group 1h	HhyS	NADH ubiquinone oxidoreductase, 20 Kd subunit; NiFe/NiFeSe hydrogenase small subunit C-terminal	WP_012934013.1 hydrogenase expression protein HypE [Conexibacter woesei]	MAIDTAELFKDQKATEAVEAHVLWMTSGLSCDGDSIAMTSAVNPSLEDIITQAIPGMPKVIVHNPVLAYENGAEFIEAWWQAERGELDPFVLVVEGSIPNENLSGEGYWAAIGDNPETGQPITTSEWLDRLAPKAAAVVAVGTCATYGGIPAMKNNPTGAMGVADHLGWNWKSSAGLPVINIPGCPAQPDNMTEVLLYLALHLAGLAPVPDLDEALRPRWLFGRTVREGCNRAGFAEQGNFATEYGDDPRCLVKLGCKGPVVKCNVPIRGWVDGYGGCPNVGGICMACTMPGFPDKYMPFMDEDFAGKLASNLERFSFGPILRYFRHRNIAKKYDIEPEWRKPGNTLTSGYKSDYAPSTGSTTAGR*
MGR_bin203	d__Bacteria;p__Actinobacteriota;c__Thermoleophilia;o__Solirubrobacterales;f__70-9;g__;s__	SD2897-2912_k127_7445106_6	4044	5828	595	1	ID=54_6;partial=00;start_type=ATG;rbs_motif=AGGAGG;rbs_spacer=5-10bp;gc_cont=0.631	SD2897-2912_k127_7445106	6	Group 1h	HhyL	Nickel-dependent hydrogenase; Nickel-dependent hydrogenase	WP_012934014.1 nickel-dependent hydrogenase large subunit [Conexibacter woesei]	MATMETPRADQKVMVKEMSWDPITRIVGSLGIHTEIDFANQKVNKCYSTSMVFRGFDIFMKGIDPRDTHFITSRICGICGDNHCTVSCLNQNMAYGVKPPPLGDLAFNLAETADYMFDHAIFNDCMCNVDFCEQMVKETNPTLLRTAESTPAPHSDIHGYKTIADIMRALNPFTGDFYLETLQVARYTREMYCLFGGRHTHPSTIMPGGCSAHITHQTLTDYYVRLMRYFEYCKRTVPMHDDLYDFFLQELPGYDMVGYRETDLICWGSFDDPDYVDYKYENMNEWGNHRYVTPGLVFKGELVTTDLVEINLAMRILLGSSYFEDWADTTTPFVTEDPLGNPVDKRHPWNKVTLPKPQKRDFNDKYSWVTSPRMYDEKNDRYVATDTGGGPFARQWVTATAGKVDFGYAKATGHSIQMVLPRTAGMPEMEIEWKVPEKSNAIERDRARTYHQAYSALIGLHCLERAFVEVRAGRTKSWRDFKVPEDAVSVGFHEAARGVISHHMVIEGGKVANYQPFPPTPWNASVRDTYGTPGPYEDAVQNTPIFEENGPENFKGVDIMRAVRSFDPCLPCGVHMYNGAGKVRKVMHTPTGMC*
MGR_bin203	d__Bacteria;p__Actinobacteriota;c__Thermoleophilia;o__Solirubrobacterales;f__70-9;g__;s__	SD2897-2912_k127_7445106_7	5829	6824	332	1	ID=54_7;partial=00;start_type=GTG;rbs_motif=GGA/GAG/AGG;rbs_spacer=5-10bp;gc_cont=0.695	SD2897-2912_k127_7445106	7	Group 1h	HhyE	NifU-like domain	WP_012934015.1 hypothetical protein [Conexibacter woesei]	MEISQVQGGPPAAGPPAGKAGGEGPPPEALIERFQELTESLERIEDPLARRSAEELIGVVLDLYGEGLRRIFDGLTEAGEATVEVRGKLAEDGVVASLMLIHDLYPVSLEERVEEALVSVRPYMESHGGDVTLIELTEGVARIRLSGSCDGCPASSATLELAIKQALDEHAPDLAALEVEGGTGAPGIDAEATGTALPIVQVAAPGGGVNGETAPGGNGGGPAVADGLPSWFGLEGVGHLQDGELAEAAAAGTPLVVANVDGTLLAYRDACADCGTSLGKAALIEGVLACTSCGRRYYLPRAGRSLDNDKLQLEPVPLLRENGAVRVAIAT*
MGR_bin203	d__Bacteria;p__Actinobacteriota;c__Thermoleophilia;o__Solirubrobacterales;f__70-9;g__;s__	SD2897-2912_k127_7445106_8	6821	7174	118	1	ID=54_8;partial=01;start_type=GTG;rbs_motif=None;rbs_spacer=None;gc_cont=0.729	SD2897-2912_k127_7445106	8	Group 1h		NA	WP_073926418.1 hypothetical protein [Streptomyces sp. CB03911]	MSEPSSNGGPENGGSSTGDGGNGSSAGKQALKGRIDARRRSDLVSGLRRFADRPTSPSRPASKLGTAPASSADADEWCELCGAGLPSDHRHLIHLDERRLLCACETCWSVRSGEAAFR
MGR_bin207	d__Bacteria;p__Actinobacteriota;c__Thermoleophilia;o__Solirubrobacterales;f__Thermoleophilaceae;g__;s__	SD2897-2912_k127_7004136_1	1	924	308	-1	ID=53_1;partial=00;start_type=ATG;rbs_motif=GGA/GAG/AGG;rbs_spacer=5-10bp;gc_cont=0.734	SD2897-2912_k127_7004136	1	Group 1h	HhyE	NifU-like domain; Rieske [2Fe-2S] domain	WP_012934015.1 hypothetical protein [Conexibacter woesei]	MAAEKQVTVLDLMAQASASTPGPGATMPAAQAPPPDEGLVERVERLTAAVEQIPDPRARAVAEELFGAVLELYGEGLERVMELVDEHTARAMAGDGAIASLLLIHDLYPVSLEERVLEALEGVRPYMESHGGGVELLSLEDGVARLRLEGSCKGCPASSATLELAIEKALEEAAPDLLGLEVEGVTKPPEGPIVPGVPLPLAPVPDWTEVAGLAQLPAGAHTAVKVEDRDLFVANVDGTLLAYSDLCPSCGSALAGGEVAGGILGCPSCAVTYDLPRAGRAVGRDDLQLGPVPLLREGPATVRVALR*
MGR_bin207	d__Bacteria;p__Actinobacteriota;c__Thermoleophilia;o__Solirubrobacterales;f__Thermoleophilaceae;g__;s__	SD2897-2912_k127_7004136_2	934	2490	519	-1	ID=53_2;partial=01;start_type=Edge;rbs_motif=None;rbs_spacer=None;gc_cont=0.652	SD2897-2912_k127_7004136	2	Group 1h	HhyL	Nickel-dependent hydrogenase	WP_012934014.1 nickel-dependent hydrogenase large subunit [Conexibacter woesei]	CGICGDNHCTTSVLCQNMAYRSYPPVLGNCAYNLAEQADYMFDHAIFNDCMANVDFCEQMVKDTNPSVLAKAENTTAPHCDIHGYKTIADIMRALNPFTGDFYLETLHVARYTREMYCLFGGRHTHPSTIMPGGVSADITHQTCTDYYVRLMRYMDYVKRSVPMHDDLYDFWLEALPGYDQVGFRETNLVCWGAFDDPEYVDYDYKTMSDWGEKRMVTPGIAINGELVTTDLVEINLMIRILLGSSYFDGWENERKFVDKDPLGNEVSMDHPWNKTTLPKPQKRDFTDKYSWVTSPRIYDKRTDTHVCCDTGGGPFARQWVTAKAGKVKLGDYLEATGHSIKMVLPKGANLPATELEWHVPAKSNAIERDRARTYHQAYSALVGLYCLEKAMGELRAGRTKSWNDFKVPEEAVSVGFHEAARGVISHHMVIEGGKVANYQPFPPTPWNGSVRDKFGTPGPYEDAVQNTPIFEENGPENFKGVDIMRAVRSFDPCLPCGVHMYGGGHVKKVMHTPTALS*
MGR_bin210	d__Bacteria;p__Actinobacteriota;c__Actinomycetia;o__Propionibacteriales;f__Nocardioidaceae;g__;s__	SD2897-2912_k127_1491664_1	1	1368	456	-1	ID=162_1;partial=10;start_type=ATG;rbs_motif=GGAGG;rbs_spacer=5-10bp;gc_cont=0.641	SD2897-2912_k127_1491664	1	Group 1h	HhyL	Nickel-dependent hydrogenase; Nickel-dependent hydrogenase	WP_022913693.1 nickel-dependent hydrogenase large subunit [Frankia sp. Iso899]	MATTTRQQNATAGQNGNDLVEMAWDPITRIVGSLGIYTKIDFGQGKVAECHSTSSIFRGYSIFMKGKDPRDAHFITSRICGICGDNHATCSCYAQNMAYGVRPPHLGEWIVNLGEAAEFMFDHNIFQENLVGVDYCEKMVAETNPGVLEQANRTEAPHAEDHGYRTIGDIMRSLNPFSGEFYREALQVSRYTREMFCLMEGRHVHPSTLYPGGVGTTATIQLFTDYLTRLMRYVEFMKRVVPMHDDLFDFFYEALPGYEEVGLRRTLLGCWGAFQDPDVCNFEYKDMSRWGKAMYVTPGVIVDGKLVTNDLVDINLGIRILLGSSFYDDWVDQEMFVDKDPLGNPVDRRHPWNQHTNPQPQKRDFGDKYSWVMSPRWYDGKDHLALDTGGGPLARLWSTALSGLVDIGGFVKATGHSVQINLPKTALKPEVSFEWKIPQWSNTIERNRARTYFQAY
MGR_bin210	d__Bacteria;p__Actinobacteriota;c__Actinomycetia;o__Propionibacteriales;f__Nocardioidaceae;g__;s__	SD2897-2912_k127_1491664_2	1374	2453	360	-1	ID=162_2;partial=00;start_type=GTG;rbs_motif=GGAGG;rbs_spacer=5-10bp;gc_cont=0.642	SD2897-2912_k127_1491664	2	Group 1h	HhyS	NADH ubiquinone oxidoreductase, 20 Kd subunit; NiFe/NiFeSe hydrogenase small subunit C-terminal	WP_062541074.1 hydrogenase expression protein HypE [Mycobacterium celatum]	MSVTEAPTEAPTEAPEDELVVHVLWINAGLSCDGDSVALTAATQPSIEEIALGALPGLPKIAVHWPLIDFECGPTGGADDFLEWFFKADRGELEPFVLVVEGSIPNEAIKAEGYWCGFGNNPDTDQPMTTSEWLDRLTPKALAVVAVGTCATYGGIHAMAGNPTGAMGVPDYLGWDWKSKAGIPIVCIPGCPAHPDNMSETLLYLLYQATGQAPMIPLDEALRPQWLFGATVHEGCDRAGYYEQGDFATEYGSPKCIVKLGCWGPVVKCNVPKRGWMNGVGGCPNVGGICIGCTMPGFPDKFMPFMDEPPGARVSTAASGLYGSAIRGLRSMTARTVDKEPKWRKRGHELLTGHKKNWR*
MGR_bin210	d__Bacteria;p__Actinobacteriota;c__Actinomycetia;o__Propionibacteriales;f__Nocardioidaceae;g__;s__	SD2897-2912_k127_1491664_3	2525	3451	309	1	ID=162_3;partial=00;start_type=ATG;rbs_motif=None;rbs_spacer=None;gc_cont=0.687	SD2897-2912_k127_1491664	3	Group 1h		NA	WP_150402279.1 hypothetical protein [Nocardia sp. CICC 11023]	MSGFSIHPGNGVPQAYDRNVAWVVTAAERGSFKQCRRAWDLGARTRRGLEPIASPAEDGSVCEALAVHYFPGMWAWDRDNVRPLVLKAAGGAVALVERYMDWAAGIDEFEPLRVESDFDARIPDPREPGCDLVTPSGEAVHYRGRINALVVDGHGVHWLLVHRFGQWSPSESLQLDESVVAAGWAWEREHLDVTIQGVLFNEINPDGQFRRSVRRLSRFQIAEAGEQLGWEAIDMVDRRLSVYPTPAAHCRVCPFVAPCVAMTEHGDAEAVLADAYGPRPSDEPTEGRLGGSTWSLGRGAAPPKFGGR*
MGR_bin210	d__Bacteria;p__Actinobacteriota;c__Actinomycetia;o__Propionibacteriales;f__Nocardioidaceae;g__;s__	SD2897-2912_k127_1491664_4	3545	3946	134	1	ID=162_4;partial=00;start_type=ATG;rbs_motif=GGAG/GAGG;rbs_spacer=5-10bp;gc_cont=0.682	SD2897-2912_k127_1491664	4	Group 1h	PadR	Transcriptional regulator PadR-like family	WP_079046271.1 hypothetical protein [Streptomyces thermoautotrophicus]	MEKKTVGGRCQFSTAAPRNFLYPALLLLLAEEPRHGYRLVDSLLRLGFGPVDRPSVYRALGDLKGDGLLRSWSAAPTAGSTRQVYAVTTDGFDALATWMVTVDDERALLSAVLKRYDSILDGQVDDDTDARSG*
MGR_bin210	d__Bacteria;p__Actinobacteriota;c__Actinomycetia;o__Propionibacteriales;f__Nocardioidaceae;g__;s__	SD2897-2912_k127_1491664_5	3966	4130	55	-1	ID=162_5;partial=01;start_type=Edge;rbs_motif=None;rbs_spacer=None;gc_cont=0.673	SD2897-2912_k127_1491664	5	Group 1h		TOBE domain	WP_116999582.1 ABC transporter ATP-binding protein [Desertimonas flava]	ADIDQHADRTRVTLAGALAVTSEITAAALVDLDIRLGENVWASVKATDIIAYAV*
MGR_bin216	d__Bacteria;p__Actinobacteriota;c__Actinomycetia;o__;f__;g__;s__	SD2897-2912_k127_3371452_1	2	127	42	1	ID=214_1;partial=10;start_type=Edge;rbs_motif=None;rbs_spacer=None;gc_cont=0.738	SD2897-2912_k127_3371452	1	Group 1h		NA	WP_082590769.1 tyrosine-type recombinase/integrase [Phycicoccus sp. Soil748]	VVAARLGHADAAITLRVYAHVLREQAAGVADVFAHAVATSS*
MGR_bin216	d__Bacteria;p__Actinobacteriota;c__Actinomycetia;o__;f__;g__;s__	SD2897-2912_k127_3371452_2	364	1812	483	-1	ID=214_2;partial=00;start_type=GTG;rbs_motif=GGAG/GAGG;rbs_spacer=5-10bp;gc_cont=0.732	SD2897-2912_k127_3371452	2	Group 1h		Dolichyl-phosphate-mannose-protein mannosyltransferase	WP_056592924.1 hypothetical protein [Cellulomonas sp. Leaf334]	MLARPAFARSTIGVAAALVALLLAVAPRYGPHRDELYFVAAGRRLAWGYPDQPPLTPAIASLVDTVAPGSLIALRSVSAAAMALVVVLAALCARELGGAAPAQRLAAIVTATSVLTMAIGHLLSTATFDTLAWAVVLWLVLRTLVRDEPRTWLAVGVAAGVALENKTLVLGLLVALVVGVGLTPAVRHHLRSPWAWAGALIALLLWVPNLVWQAGAGWPQLALAGDIQDEYGALGERIAYVGLQLAQVSPLAAPLWIFGIVRLLRDDRWRAARPIAWSYVVLALAFLVVGGKAYYLGGLMPVLLAAGSVALVERWSERRITVAVVALALTAAVAWPIGLPLLPASWWASSPYAVASDDQTNTIGWPAVVASIREAVDGSDAEVVLTWNYGEAGAAEWYGVDVPVFSGHNGFGRWGPPPEGAGPVVVVGFDDTSGLLEGCREVDRVDLGFDIDSEEQDASVQVCTGPVGGWASVWPRVLRLSA*
MGR_bin216	d__Bacteria;p__Actinobacteriota;c__Actinomycetia;o__;f__;g__;s__	SD2897-2912_k127_3371452_3	2097	2426	110	1	ID=214_3;partial=00;start_type=GTG;rbs_motif=GGAG/GAGG;rbs_spacer=5-10bp;gc_cont=0.679	SD2897-2912_k127_3371452	3	Group 1h	HypA	Hydrogenase/urease nickel incorporation, metallochaperone, hypA	WP_144637007.1 hydrogenase maturation nickel metallochaperone HypA [Amycolatopsis acidiphila]	MHELAITQSVVDAVVEKLDGADVRTLTLEIGRLSGVVPDSVRFCFELVSAGTVLEGATLTIVEPPGAGACRSCGDEFTMEDAFPLCPCGSADVEVTAGRQLKIRSVEVR*
MGR_bin216	d__Bacteria;p__Actinobacteriota;c__Actinomycetia;o__;f__;g__;s__	SD2897-2912_k127_3371452_4	2428	3243	272	1	ID=214_4;partial=00;start_type=GTG;rbs_motif=GGAGG;rbs_spacer=5-10bp;gc_cont=0.675	SD2897-2912_k127_3371452	4	Group 1h	HypB	CobW/HypB/UreG, nucleotide-binding domain	WP_039924042.1 hydrogenase nickel incorporation protein HypB [Amycolatopsis decaplanina]	MCATCGCSDEGGVTVTDLDAPARAHPHDHPPGSERDHDHEREHDRKTDIHQDRLIQLEQQVLAKNDLLAERNRGWLDARETLAINLMSSPGSGKTTLLERTIRDTGDDLSISVIEGDQATFLDADRIKATGCRVVQVNTGAGCHLDADMVRRALRTLDPPIGSVVVVENVGNLVCPALFDLGETARVVVMSVTEGADKPLKYPHMFRTADLVLLNKVDLLPYVDFDVTAFATAVRNLKPDATICEVSATTGDGMDAWYGWLRVRRATNPVA*
MGR_bin216	d__Bacteria;p__Actinobacteriota;c__Actinomycetia;o__;f__;g__;s__	SD2897-2912_k127_3371452_5	3422	4492	357	1	ID=214_5;partial=00;start_type=ATG;rbs_motif=GGA/GAG/AGG;rbs_spacer=5-10bp;gc_cont=0.681	SD2897-2912_k127_3371452	5	Group 1h	HhyS	NADH ubiquinone oxidoreductase, 20 Kd subunit; NiFe/NiFeSe hydrogenase small subunit C-terminal	WP_135427454.1 hydrogenase expression protein HypE [Mycolicibacterium sp. CH28]	MSAALDDPVAQEVDEGPLVHILWINAGLSCDGDSVALTAATQPSIEEIALGALPGLPRVAVHWPLIDFECGPNGGADDFLEWFFKADRGELEPFVLVVEGSIPNESLKEEGYWCGFGNNPMTGQPMTTSEWLDRLAPKALAVLAVGTCATYGGIHAMAGNPTGAMGVPDYLGWDWKSKAGLPIVCVPGCPVQPDNLSETITYLLYQATGQAPMIPLDDQLRPLWLFGRTVHEGCDRAGYYEQGDFAEEYGSPKCIVKLGCWGPVVKCNVPKRGWINGVGGCPNVGGICIGCTMPGFPDKFMPFMDEPPGGKLSTTAVGVYGASIRKLRSITGKTLDKEPKWRHPGKQLTTGAKRTW*
MGR_bin216	d__Bacteria;p__Actinobacteriota;c__Actinomycetia;o__;f__;g__;s__	SD2897-2912_k127_3371452_6	4521	4673	51	1	ID=214_6;partial=01;start_type=ATG;rbs_motif=AGGAG;rbs_spacer=5-10bp;gc_cont=0.660	SD2897-2912_k127_3371452	6	Group 1h	HhyL	NA	WP_031939367.1 nickel-dependent hydrogenase large subunit [Rhodococcus defluvii]	MTATLPRHGAADTDDKGLVEMAWDPITRIVGSLGIYTKIDFANKVVAECHS
MGR_bin219	d__Bacteria;p__Actinobacteriota;c__Actinomycetia;o__Mycobacteriales;f__Pseudonocardiaceae;g__GCA-003244245;s__GCA-003244245 sp003244245	SD2897-2912_k127_283359_8	5587	6666	360	-1	ID=332_8;partial=00;start_type=ATG;rbs_motif=GGA/GAG/AGG;rbs_spacer=5-10bp;gc_cont=0.651	SD2897-2912_k127_283359	8	Group 1h		NA	WP_069166324.1 hypothetical protein [Nocardia altamirensis]	MAYRIHASDRTAFKRCRREWDLSSRNRRNLEPVSSPGPIDLTQAVRDALAVYYFPGMWEWDRSIVSPLVHQALDRSVRGQAKAVTGDGVDDQALQETLDRGRALLNAYAAWAPTVDHFTPIRVDTDFEANISDPATPGSNLVTPAGDEVRYCDRVDLLAIDSDDAYWVIQHRLVTNGWADHDALQLDERTIAWCWAWPQFYLGMQITGTVYNEIHADAGDVGASATHPARHQQVHHRRMYARPGTVSGERLHAEGTDDFRRTLIRRGEAELAAAGADLAAEVSAAASTDLDIYPSPERGICARCSYRPPCVILNQGEDATAELSKSYRHRPPEPVQEGRLGGVTWSMNRGAAPPRWPIK*
MGR_bin219	d__Bacteria;p__Actinobacteriota;c__Actinomycetia;o__Mycobacteriales;f__Pseudonocardiaceae;g__GCA-003244245;s__GCA-003244245 sp003244245	SD2897-2912_k127_283359_9	6707	6982	92	-1	ID=332_9;partial=00;start_type=GTG;rbs_motif=3Base/5BMM;rbs_spacer=13-15bp;gc_cont=0.663	SD2897-2912_k127_283359	9	Group 1h		NA	WP_116376054.1 hypothetical protein [Mycobacterium sp. MFM001]	MANWPEPGEIVYLERRGDSYTIRRVGADGAMPLPTPDEALPDAWIYYGGWPARDKHEQSVFFDDLFAEMEAAAGGHDRCRWSADDPWPHAH*
MGR_bin219	d__Bacteria;p__Actinobacteriota;c__Actinomycetia;o__Mycobacteriales;f__Pseudonocardiaceae;g__GCA-003244245;s__GCA-003244245 sp003244245	SD2897-2912_k127_283359_10	7034	8227	398	-1	ID=332_10;partial=00;start_type=ATG;rbs_motif=GGAG/GAGG;rbs_spacer=5-10bp;gc_cont=0.668	SD2897-2912_k127_283359	10	Group 1h	HypE	AIR synthase related protein, N-terminal domain; AIR synthase related protein, C-terminal domain	WP_139579947.1 hydrogenase expression/formation protein HypE [Microbispora sp. CR1-09]	MTHQDTTQQHRADWAEAAVAEQVDDNVAGYPAHDVPGTEHASREQLVLERIDRARRARPRVREKLITLAHGAGGKATQSLIEAIFLDAFRNPLLEPLEDAATVTAGDVKLAFTTDSYVVSPLFFPGGNIGDLAVNGTVNDLAVSGARPAHLSAGFILEEGFPVEDLRRIVASMAAAATAAGVSIVTGDTKVVQRGKGDGCYINTAGVGLITGGLNLGVATARPGDIVIVSGPVGDHGITIMLERGELDLEADLVSDTASVHELVQGLLDAVGPDVRAMRDATRGGVATILNEVATAAGVAVVVEEEAVPVRPEVRGACELLGIDPLYVACEGRIVVIVDPGAADAAVAALQAHPLGAGATIVGRVAEDPPGLVLLKTGFGGTRIIDLLVGDPLPRIC*
MGR_bin219	d__Bacteria;p__Actinobacteriota;c__Actinomycetia;o__Mycobacteriales;f__Pseudonocardiaceae;g__GCA-003244245;s__GCA-003244245 sp003244245	SD2897-2912_k127_283359_11	8224	9363	380	-1	ID=332_11;partial=00;start_type=ATG;rbs_motif=GGA/GAG/AGG;rbs_spacer=11-12bp;gc_cont=0.643	SD2897-2912_k127_283359	11	Group 1h	HypD	Hydrogenase formation hypA family	WP_084958688.1 hydrogenase formation protein HypD [Thermoactinospora rubra]	MRFVDEYRDAEKARALAGKIAGLCEPGRHYKFMEVCGGHTHTIYKHGLEDYLPESVSLVHGPGCPVCVLPMGRVDDAITLAEQPDVIMTSFGDMMRVPGGRGSFFDSSAAGTDIRMVYSPLDALKIARQNPDKHVIFMAIGMETTTPSTAMTVLRAAAEGIENFSIFCNHVMIVPAIKAILDSPDLRLDGFIGPGHVSTVIGCRPYEFIPAEYGKPIVTAGFEPLDILQSVYMLLQQIVDGRCEVENQYSRVVPWDGNTVALRAVSEVMELRPYFEWRGLGFISHSGLQVRERYAAFDAEQRFTVPGVRVADPKACQCGEVLKGVLKPWECKVFGTACTPEMPIGTCMVSSEGACAAYYNFGRFTRQRVREVTIEASRA*
MGR_bin219	d__Bacteria;p__Actinobacteriota;c__Actinomycetia;o__Mycobacteriales;f__Pseudonocardiaceae;g__GCA-003244245;s__GCA-003244245 sp003244245	SD2897-2912_k127_283359_12	9369	9650	94	-1	ID=332_12;partial=00;start_type=ATG;rbs_motif=GGAGG;rbs_spacer=5-10bp;gc_cont=0.603	SD2897-2912_k127_283359	12	Group 1h	HypC	HupF/HypC family	WP_163569314.1 HypC/HybG/HupF family hydrogenase formation chaperone [Fodinicola feengrottensis]	MCLGIPGQVIELMSEHPDLARVDVSGVKRAINIGLLTDDPPVPGDWILIHVGFALSKIDEKEAKAAMDFLIGIGEAYEEEIAALLESRIDERQ*
MGR_bin219	d__Bacteria;p__Actinobacteriota;c__Actinomycetia;o__Mycobacteriales;f__Pseudonocardiaceae;g__GCA-003244245;s__GCA-003244245 sp003244245	SD2897-2912_k127_283359_13	9717	10271	185	-1	ID=332_13;partial=00;start_type=ATG;rbs_motif=GGxGG;rbs_spacer=5-10bp;gc_cont=0.650	SD2897-2912_k127_283359	13	Group 1h	HupD	Hydrogenase maturation protease	WP_144637145.1 hydrogenase maturation protease [Amycolatopsis acidiphila]	MTTMVAGIGNIFLGDDAFGVELARRLTTETLPDGVRVTDYGIRGMHLAYDLLDMAPDTTILLDAVSRGGEPGTVYVLEIGHGDVPGIEPSAVDAHGMTPDAVLALLDNLGGSAGRTLLVGCEPVDTEERIGLSSTVAAAVDRAVGVVLDLLTDKEGSEAHVPSGASAAVLGVSDRPGDRSGTGV*
MGR_bin219	d__Bacteria;p__Actinobacteriota;c__Actinomycetia;o__Mycobacteriales;f__Pseudonocardiaceae;g__GCA-003244245;s__GCA-003244245 sp003244245	SD2897-2912_k127_283359_14	10268	11578	437	-1	ID=332_14;partial=00;start_type=ATG;rbs_motif=GGAGG;rbs_spacer=5-10bp;gc_cont=0.661	SD2897-2912_k127_283359	14	Group 1h		NA	WP_091621778.1 hypothetical protein [Amycolatopsis saalfeldensis]	MTASMEVAREVADAVLYEGYLLYPYRASAAKNQIRWQWGVLMPSAYAAAGHGEHASSHSEFLLEPGTDPILQIRLRFLQLQHRSGGDELVPEFDEAVEHEIDSVVSIAELLDTELVVPVNIPGGTETTDGVIRQRWPLTGEVRLSARRLEGPYGVLHLSLEVVNTAPWVDAEAARHEALRHSLIAAHAVLAVTDGEFISLIDPPQWAKPAVEGCRNERTWPVMVGEAGSRSVFLISPIILYDYPTIAPESPGDLFDGTEIDEILTLRTMTLTDEEKAEARATDPRARKLMDRVDSMPPEMLDKLHGAIRYLGETPRTSRAHGEPDPIETITTPGAPWWDPGADASVDPDTDSVLVAGVEVAKGSKVVLTPRLHGTDAQDMFLEGRTATVAAVLLDVDGNTHVAVTLDDDPGAEISAAHGRFRYFSPDELAPVGVSS*
MGR_bin219	d__Bacteria;p__Actinobacteriota;c__Actinomycetia;o__Mycobacteriales;f__Pseudonocardiaceae;g__GCA-003244245;s__GCA-003244245 sp003244245	SD2897-2912_k127_283359_15	11578	12300	241	-1	ID=332_15;partial=00;start_type=ATG;rbs_motif=GGxGG;rbs_spacer=5-10bp;gc_cont=0.646	SD2897-2912_k127_283359	15	Group 1h		NA	WP_144591045.1 hypothetical protein [Amycolatopsis rhizosphaerae]	MAELSFTCLDVQHERYAAAPTLLFRLRVGAAAGKRVRAIALRCQIRIEPARRGYGGREAEKLLELFGGRARWGDTLKPFQFANTSTVVPSFNDWIELDVTVPCSYDMEVAAGRYFHALEDGEIPFILLFSGTIFGDGENGMWIEQIPWHAETRYKMPVAVWREMMDIHFPGSGWLRLRRDTIDALADFRGARALPSWDDAIIAVLDVARERTVVGEGTVVGEGTVVGKGTVVGKGTGEGG*
MGR_bin219	d__Bacteria;p__Actinobacteriota;c__Actinomycetia;o__Mycobacteriales;f__Pseudonocardiaceae;g__GCA-003244245;s__GCA-003244245 sp003244245	SD2897-2912_k127_283359_16	12293	12931	213	-1	ID=332_16;partial=00;start_type=ATG;rbs_motif=AGxAGG/AGGxGG;rbs_spacer=3-4bp;gc_cont=0.654	SD2897-2912_k127_283359	16	Group 1h		NA	WP_091290732.1 hypothetical protein [Amycolatopsis xylanica]	MSGGLRRFVGGAAPPPPTAEEQVQKCEMCAEPIGEWHGHVVDVEGRGLMCTCRPCALLFTKEGAAGGRFRAVPERYRYAADVPLAEATWDSIGIPVAMAFFFTNSKLGQTMAFYPSPAGATESLLSLEAWSDLLAATPTLADLLPDVEGLLVHKGESGFECFAIPIDACYELVGLVRMHWKGFDGGEEAWSAIHKFFDGLRERSEMMAVADG*
MGR_bin219	d__Bacteria;p__Actinobacteriota;c__Actinomycetia;o__Mycobacteriales;f__Pseudonocardiaceae;g__GCA-003244245;s__GCA-003244245 sp003244245	SD2897-2912_k127_283359_17	12928	13851	308	-1	ID=332_17;partial=00;start_type=GTG;rbs_motif=GGA/GAG/AGG;rbs_spacer=5-10bp;gc_cont=0.696	SD2897-2912_k127_283359	17	Group 1h	HhyE	NifU-like domain	WP_116175886.1 Rieske 2Fe-2S domain-containing protein [Kutzneria buriramensis]	MPTSNTPDIQAVGERVEALLAQFASTSDPATAGRAEELVGLLVEFYGAGLARILELLDEQAVTPLLADKMVAGLLVLHDLHPQSTEERVLAALERVRPYLGSHAGDVEYLGLDPDGTVRLRLAGSCDGCPSSALTVKMAIEKGIEDVAPEVTKVEVEGVVSEPASPLTAGAVPEGATMLPLLQVSKQPEAPAATWVQVDGIEGLGQGQVVPMLIGDTAAVVCNVAGSLYAYADRCAACGSGLTGAELEGALLACPGCAQRYNVVRAGRGSSGSDQVAATRGTVHLDPLPLLAENGGVRIAVPAQAVS*
MGR_bin219	d__Bacteria;p__Actinobacteriota;c__Actinomycetia;o__Mycobacteriales;f__Pseudonocardiaceae;g__GCA-003244245;s__GCA-003244245 sp003244245	SD2897-2912_k127_283359_18	13855	15315	487	-1	ID=332_18;partial=01;start_type=Edge;rbs_motif=None;rbs_spacer=None;gc_cont=0.635	SD2897-2912_k127_283359	18	Group 1h	HhyL	Nickel-dependent hydrogenase	WP_145853181.1 hydrogenase [Actinobacteria bacterium 15TR583]	MFDHNIFQENLVGVDFCEKMVAETNPGVLDLANRTPAPQSEAHGYQYIGDIMRALNPLSGEFYREALQVSRYTREMFCLMEGRHVHPSTLYPGGVGTVATIQLFTDYYTRLMRYVEFCKRIVPLHDDLFNFFYDAMPGYEEVGRRRVLLGCWGAFNDPEHCDFNYKNMTNWGRKMFVTPGVVVDGKLVTNDLVKINLGLRILLGSSFYEDWDGQEIFVDKDPLGNPVDRKHPWNQHTIPRPAKRDFSGAYSWTMSPRWFDGKDYLALDTGGGPLARLWPTALSGLVDIGTVKATGHSVQINLPRTLTKPAVSFEWKIPYDKAGKPLSNAIERNRARTYFQAYSAACALHFVEKALAEVRAGRTKTWEPFKVPKEAVSCGWTEAVRGVLSHHMVIQNGKIANYHPYPPTPWNGSVRDIYGTPGPYEDAVQNTPIFEENPPANFKGIDIMRAVRSFDPCLPCGVHMYLGQGEELQRLHTPHAFSTTGG*
MGR_bin219	d__Bacteria;p__Actinobacteriota;c__Actinomycetia;o__Mycobacteriales;f__Pseudonocardiaceae;g__GCA-003244245;s__GCA-003244245 sp003244245	SD2897-2912_k127_6235416_12	9616	11019	468	1	ID=275_12;partial=00;start_type=GTG;rbs_motif=AGxAGG/AGGxGG;rbs_spacer=5-10bp;gc_cont=0.667	SD2897-2912_k127_6235416	12	Group 1h		Vacuole effluxer Atg22 like	WP_093944449.1 MFS transporter [Actinoalloteichus hoggarensis]	MSEPKVQPAPGVALDETDRRRDQRAWCWYDWANSVFPTSIITVFLSLYLTTVARNDALAAGQTCLTRNALVGCNISLFGLDFPAGALFDYLLAASTLLQVLVLPLTGAIADRTQHKRRMLGLFAFAGAGATALLALVTGTNWRLGVVLFIVATTGYYASVVIYYSVLPEIATADERDRLSSRGWAFGFLGGGIALAVNLAIYLGRDALGLSESAAVRVCFVTAGLWWAAFTLIPLSRMRSYQSPQGSERGLSVLTGGFRQLSGTLRSARSYPLTLGFLAAYLIYADGIGTVASVAGQYGDLELGLASSTLISTILMVQFVAFFGALLHGWVARRIGAKRTILGSLVVWIGVIAAAYFIQAGNELQFYTVAVGIGLVLGGTSALSRSLFSQLVPAGKEAEYFSVYEIGEQATSTVGPILFGVIGAATGSFRPAILSLVAFFLIGFVLILLVPVRRAIRAAGNSEPVIV*
MGR_bin219	d__Bacteria;p__Actinobacteriota;c__Actinomycetia;o__Mycobacteriales;f__Pseudonocardiaceae;g__GCA-003244245;s__GCA-003244245 sp003244245	SD2897-2912_k127_6235416_13	11261	11605	115	1	ID=275_13;partial=00;start_type=ATG;rbs_motif=AGGAG;rbs_spacer=5-10bp;gc_cont=0.606	SD2897-2912_k127_6235416	13	Group 1h		RNA polymerase-binding protein	WP_120086629.1 RNA polymerase-binding protein RbpA [Pseudonocardiaceae bacterium YIM PH 21723]	MADRVLRGSRLGTVSYETDRDHDLAPRRSVVYACPKGHDFTVSFADDAESPMIWECRLHGNEARLVDGVAPEPKKIKPPRTHWDMLLERRSVQQLEELLDERLTELRGRRSRSA*
MGR_bin219	d__Bacteria;p__Actinobacteriota;c__Actinomycetia;o__Mycobacteriales;f__Pseudonocardiaceae;g__GCA-003244245;s__GCA-003244245 sp003244245	SD2897-2912_k127_6235416_14	11628	12314	229	-1	ID=275_14;partial=00;start_type=GTG;rbs_motif=AGGA/GGAG/GAGG;rbs_spacer=11-12bp;gc_cont=0.693	SD2897-2912_k127_6235416	14	Group 1h		Glycosyl transferase family 2	WP_073486490.1 polyprenol monophosphomannose synthase [Streptoalloteichus hindustanus]	MVDDDSPDGTGELADELAATDSRVHVLHRAAKAGLGAAYVAGFRWALQRGYDIVVEMDADGSHAPEDLPRMLAALVDDPPGTAADVVLGSRYVPGGRVVNWARYREWLSRGGNYYSRVALGVSIYDVTGGFRAYRRGVLEDLDLHTVASQGYCFQVDLAWRSVRGGFTVVEVPITFTEREQGQSKMTRAIVLEALWRVTVWGVQRRVSNLRRGSDTDSTSTTTQPSKL*
MGR_bin219	d__Bacteria;p__Actinobacteriota;c__Actinomycetia;o__Mycobacteriales;f__Pseudonocardiaceae;g__GCA-003244245;s__GCA-003244245 sp003244245	SD2897-2912_k127_6235416_15	12328	14016	563	-1	ID=275_15;partial=00;start_type=GTG;rbs_motif=GGA/GAG/AGG;rbs_spacer=11-12bp;gc_cont=0.700	SD2897-2912_k127_6235416	15	Group 1h		Carbon-nitrogen hydrolase	WP_028931905.1 apolipoprotein N-acyltransferase [Pseudonocardia asaccharolytica]	MSRSGRLLRVGTAAGAGLLLYGGAPPRELWWLAPVVFAVLWAVLHGRPARAGFGYGFAFGLGFFVPLLSWAGEFVGPLPWLALATVEALVLALACAGVAVVSRMPAAPLWAAGMWVAAEALIARVPFGGFPWGRVAFSQPSGVFLPVAAIGGAPLLTAAVVLTGFGAGELIRRVARGCVPQAFGKLRAIMVPALLAAAPVVAGVVAAPLVAATAIDGQAVVALVQGNVPRAGLDFNAQRRAVLDNHVARTVALAAAVAAGRYPQPALVIWPENSSDIDPLRNPDARAVIDRAARAIGVPILVGAVLRTDDGHTTNTAIVWNPRAGPGQRHDKHPMPFAEYIPYRAFFRQFSPYVDRAGDFVPGNGTSAIDLGPARVGVAICSEVMFDDLVRQGVRSGAQLLAVPTNNATFGFTEMTYQQQAISRVRAVEHGRTVLVAATSGVSSVISPDGAVEQQTKLFTPDALVARVPMRSGTTLATRLGPAPEWVLVVLGLLGVAAALVAQRRANAGQRRGPVPPKEDVDGGSAGRPGRRGGRSDDRGDPDLRRAGQPADGPAPAARGGT*
MGR_bin219	d__Bacteria;p__Actinobacteriota;c__Actinomycetia;o__Mycobacteriales;f__Pseudonocardiaceae;g__GCA-003244245;s__GCA-003244245 sp003244245	SD2897-2912_k127_6235416_16	14013	15545	511	-1	ID=275_16;partial=00;start_type=ATG;rbs_motif=None;rbs_spacer=None;gc_cont=0.705	SD2897-2912_k127_6235416	16	Group 1h		Amidohydrolase family	WP_028931904.1 amidohydrolase family protein [Pseudonocardia asaccharolytica]	MSTSLLLDGRIPSVAGATALAVVDGIVAWAGDDSTGRACFGDVDEVLELRGALVTPAFVDAHVHATSAGLLALGLDLTGCVTLAQCLDLVTQQSRPGTVLWGHGWDETSWPEGRPPTRAELDRASGDAPVYLSRIDGHSAAVSSRLLDRAADAIGAPGWAAEGALTCEAHHHARRAARESITAGQRRAAQEAFLVEAAAHGIAVVHECAGPDVSGLDDLAELLAVDHGVEVVGYWGQAVSTPAEARELLAASGAHGLAGDLFCDGALGSRTAALRTPYADAPSTCGTAYLDVTQIAAHVQACTEAGIQAGFHVIGDAATDAVMAGFEAAAAAIGAPALRQCRHRLEHLEMVDRDQARQLAAWGVVASVQPAFDAAWGGAEGMYALRLGVSRAAAMNPFALLEKAGVVLAFGSDAPVTLSDPWAAVRAAVGHRSPGSEIGAMEALAAHTYGGYRAAAAADPLAGSLVPGAPASYAIWDGTDSGGFPGAQSPSCLRTVHHGRVLFEVEDALL*
MGR_bin219	d__Bacteria;p__Actinobacteriota;c__Actinomycetia;o__Mycobacteriales;f__Pseudonocardiaceae;g__GCA-003244245;s__GCA-003244245 sp003244245	SD2897-2912_k127_6235416_17	15629	16072	148	-1	ID=275_17;partial=00;start_type=ATG;rbs_motif=GGAG/GAGG;rbs_spacer=5-10bp;gc_cont=0.685	SD2897-2912_k127_6235416	17	Group 1h		FxsA cytoplasmic membrane protein	WP_029721198.1 FxsA family protein [Saccharopolyspora rectivirgula]	MPVLLVLLATTVIELTVLIAVGHAIGVLATIGLLIVTSLVGVILLRHEGARTLRAFVEALRARKPPHRELLDGMLITAAGVLIVVPGFVSDLLGLLLLLPPTRALVRRRILRSASRRTPARHAPGDVVEGEIVDEPPAPRSASGELR*
MGR_bin219	d__Bacteria;p__Actinobacteriota;c__Actinomycetia;o__Mycobacteriales;f__Pseudonocardiaceae;g__GCA-003244245;s__GCA-003244245 sp003244245	SD2897-2912_k127_6235416_18	16411	17031	207	1	ID=275_18;partial=00;start_type=GTG;rbs_motif=GGAGG;rbs_spacer=5-10bp;gc_cont=0.660	SD2897-2912_k127_6235416	18	Group 1h	SIS	SIS domain	WP_116175881.1 SIS domain-containing protein [Kutzneria buriramensis]	MSRASAGTATAAELFERRVLPLYQLADDAAAIATACHAMAVRFHRGGTLVVFGTGTASTDAQHVVVEFVHPVVMGKRALPAISLTADVATVTGIAGAEGFDEVFAHQLSHLASGRDIALGISPDGNCPSVLRGFAAARELGMLTIALTGGDGGHIASRHAADHIVIAHSNDPRVIKEVHVTAYHVLWELVHVFFQHPDLLEPRAVA*
MGR_bin219	d__Bacteria;p__Actinobacteriota;c__Actinomycetia;o__Mycobacteriales;f__Pseudonocardiaceae;g__GCA-003244245;s__GCA-003244245 sp003244245	SD2897-2912_k127_6235416_19	17028	17291	88	1	ID=275_19;partial=00;start_type=ATG;rbs_motif=GGAG/GAGG;rbs_spacer=5-10bp;gc_cont=0.636	SD2897-2912_k127_6235416	19	Group 1h	HypC	HupF/HypC family	WP_163569308.1 HypC/HybG/HupF family hydrogenase formation chaperone [Fodinicola feengrottensis]	MTAPECHGDVCITCSDQAVAVRVVELLPDDLAVVDTGSGMEEVSVALVSAEVGDEILVHAKEAIAVVGRPEKGTETGTDKTTERVSG*
MGR_bin219	d__Bacteria;p__Actinobacteriota;c__Actinomycetia;o__Mycobacteriales;f__Pseudonocardiaceae;g__GCA-003244245;s__GCA-003244245 sp003244245	SD2897-2912_k127_6235416_20	17288	18103	272	1	ID=275_20;partial=00;start_type=ATG;rbs_motif=GGA/GAG/AGG;rbs_spacer=11-12bp;gc_cont=0.664	SD2897-2912_k127_6235416	20	Group 1h	SIS	SIS domain	WP_036325740.1 SIS domain-containing protein [Microbispora sp. ATCC PTA-5024]	MSPGSNGHSDTGPATRSAAQSRSDAQSRSDDLASLYPFLYSHPDNVGHDSPGAGDLEAVLAEVRRSTADKAHQIVALRREVLARDSQRLAACASAMAESFANGGRLFAIGNGGSCTDAADLASLFLHPGPGRRALPAFALTGDIAVLTALSNDVSFDVVFARQIAAFGRRGDVVVGLSTSGNSTNLVRAFEEASGRGLLTVGLAGYEGGAMAELGSIDHLFVVASDSVHRIQEAQTTIYHTLWELTLDEFTAQSDIRNERAAGGRSWSRGS*
MGR_bin219	d__Bacteria;p__Actinobacteriota;c__Actinomycetia;o__Mycobacteriales;f__Pseudonocardiaceae;g__GCA-003244245;s__GCA-003244245 sp003244245	SD2897-2912_k127_6235416_21	18100	19167	356	1	ID=275_21;partial=00;start_type=ATG;rbs_motif=GGAG/GAGG;rbs_spacer=5-10bp;gc_cont=0.633	SD2897-2912_k127_6235416	21	Group 1h	HhyS	NADH ubiquinone oxidoreductase, 20 Kd subunit; NiFe/NiFeSe hydrogenase small subunit C-terminal	WP_028930303.1 hydrogenase expression protein HypE [Pseudonocardia asaccharolytica]	MIKPTAQATPTKEEEAPIHILWINCGLSCDGDSVALTAATQPSIEEIALGALPGLPKIAVHWPLIDFECGPEQGADNFIEWFWKADRGELEPFVLVLEGSIPNEEINGEGYFTGFGRHPDTNQPVTINEWIDKLAPKATIVLAVGTCATYGGIHAMAGNPTGAMGVPDYLGWDWKSKAGIPIVCVPGCPVHPDNLSETILYLLYQAAGQAPMIPLDEHLRPQWLFGATVHEGCDRGGYYEQGEFASTYDSPKCLVKLGCWGPVVKCNVPKRGWINGVGGCPNVGGICIGCTMPGFPDKFMPFMDAPPGSLVSGTASMAYGSVIRSLRNITMKKTDSEPKWRKKGRTLETGYKPSW*
MGR_bin219	d__Bacteria;p__Actinobacteriota;c__Actinomycetia;o__Mycobacteriales;f__Pseudonocardiaceae;g__GCA-003244245;s__GCA-003244245 sp003244245	SD2897-2912_k127_6235416_22	19260	19679	140	1	ID=275_22;partial=01;start_type=ATG;rbs_motif=3Base/5BMM;rbs_spacer=13-15bp;gc_cont=0.617	SD2897-2912_k127_6235416	22	Group 1h	HhyL	Nickel-dependent hydrogenase	WP_132114127.1 nickel-dependent hydrogenase large subunit [Actinocrispum wychmicini]	MVWDPVTRIVGSLGIYTKIDFAAKTVAECHSTSSVFRGYSIFMKGKDPRDAHFITSRICGICGDNHATCSVYNQNMAYGVAPPHLGEWVINLGEAAEFMFDHNIFQENLVGVDFCEKMVAETNPGVLDLANRTPAPQSEA
MGR_bin226	d__Bacteria;p__Actinobacteriota;c__Actinomycetia;o__Propionibacteriales;f__Nocardioidaceae;g__;s__	SD2897-2912_k127_6584957_1	1	123	41	-1	ID=103_1;partial=10;start_type=ATG;rbs_motif=GGAG/GAGG;rbs_spacer=5-10bp;gc_cont=0.618	SD2897-2912_k127_6584957	1	Group 1h	HhyL	NA	WP_018161883.1 hydrogenase [Smaragdicoccus niigatensis]	MTSTIPSPTQRKDSGNLVEMAWDPITRIVGSLGIYTKIDFK
MGR_bin226	d__Bacteria;p__Actinobacteriota;c__Actinomycetia;o__Propionibacteriales;f__Nocardioidaceae;g__;s__	SD2897-2912_k127_6584957_2	188	1243	352	-1	ID=103_2;partial=00;start_type=ATG;rbs_motif=GGA/GAG/AGG;rbs_spacer=5-10bp;gc_cont=0.674	SD2897-2912_k127_6584957	2	Group 1h	HhyS	NADH ubiquinone oxidoreductase, 20 Kd subunit; NiFe/NiFeSe hydrogenase small subunit C-terminal	WP_091538703.1 hydrogenase expression protein HypE [Modestobacter sp. DSM 44400]	MPTAAAQKAEETLIHVLWINAGLSCDGDSVALTAATQPSIEEIALGALPGLPQIAVHWPLIDFECGPKGGADDFLEWFFKADRGELEPFVLVVEGSIPNEKIKEEGYWCGFGNNPATGQPMTTSEWLDRLAPKATAIVAAGTCATYGGIHAMAGNPTGAMGLADYLGWGWKSKAGIPIVNVPGCPIQPDNLSETLTYMLYMATDQAPMIPLDEMLRPTWLFGQTVHEGCDRAGYYEQGDFATEYGSPKCIVKLGCWGPVVKCNVPKRGWMNGMGGCPNVGGICIGCTMPGFPDKFMPFMDEPPGGKLSTTSIGAYGAAIRKLRTITTRTVDKEPKWRHSGRQLTSGATRTW*
MGR_bin226	d__Bacteria;p__Actinobacteriota;c__Actinomycetia;o__Propionibacteriales;f__Nocardioidaceae;g__;s__	SD2897-2912_k127_6584957_3	1496	1969	158	-1	ID=103_3;partial=00;start_type=ATG;rbs_motif=GGxGG;rbs_spacer=3-4bp;gc_cont=0.713	SD2897-2912_k127_6584957	3	Group 1h		NA	WP_056300784.1 hypothetical protein [Modestobacter sp. Leaf380]	MLTLMRNLFAGAAAGAAGTTALNAITYLDMAVRGRGSSGTPEQTVDKLADAVGVDIPGDEETRGNRLTGLGALSGIVTGVSMGAVLGALRSVGLKPGPLTGSVLAGGIAMAGANVPMARLGISDPTAWSAQDWAADAVPHLAYGLVTYATLRAATAD*
MGR_bin226	d__Bacteria;p__Actinobacteriota;c__Actinomycetia;o__Propionibacteriales;f__Nocardioidaceae;g__;s__	SD2897-2912_k127_6584957_4	2007	2792	262	-1	ID=103_4;partial=00;start_type=ATG;rbs_motif=GGAGG;rbs_spacer=5-10bp;gc_cont=0.676	SD2897-2912_k127_6584957	4	Group 1h	HypB	CobW/HypB/UreG, nucleotide-binding domain	WP_091538543.1 hydrogenase nickel incorporation protein HypB [Modestobacter sp. DSM 44400]	MCLTCGCSDADSVRITNVNHRTRDHGHDHSHGHDHGHAAGPAHADDTATRLVTIEQDLLAKNDDLAAYNRGWLAERDMAALNLMSSPGAGKTSLLERTIREAPAGRTLCVIEGDQETLFDADRIRATGAPVVQINTGAGCHLDADMLHRGLVALDPPEGSLLFVENVGNLVCPALFDLGEAAKVVIISVTEGDDKPLKYPHMFAAADLVIINKMDLLPYVDFDVERCAADARSLRPGVTVLSLSVRTGEGIDAWFVWLDAV*
MGR_bin226	d__Bacteria;p__Actinobacteriota;c__Actinomycetia;o__Propionibacteriales;f__Nocardioidaceae;g__;s__	SD2897-2912_k127_6584957_5	2792	3121	110	-1	ID=103_5;partial=00;start_type=ATG;rbs_motif=GGAG/GAGG;rbs_spacer=5-10bp;gc_cont=0.697	SD2897-2912_k127_6584957	5	Group 1h	HypA	Hydrogenase/urease nickel incorporation, metallochaperone, hypA	WP_007300861.1 MULTISPECIES: hydrogenase maturation nickel metallochaperone HypA [Rhodococcus]	MHELAITQSIVDAVSDHTAGASVRAVHVRVGRQSGVVADSMRFCFDLVTDGTALHGARLDIEEPEGQAHCRDCGADFTLPDLVLLCDCGSADVQVLSGRELSVTAVEVA*
MGR_bin226	d__Bacteria;p__Actinobacteriota;c__Actinomycetia;o__Propionibacteriales;f__Nocardioidaceae;g__;s__	SD2897-2912_k127_6584957_6	3218	3619	134	-1	ID=103_6;partial=00;start_type=GTG;rbs_motif=None;rbs_spacer=None;gc_cont=0.674	SD2897-2912_k127_6584957	6	Group 1h		NA	WP_073385479.1 hypothetical protein [Jatrophihabitans endophyticus]	MRLWTRVSAPLVEAIKEPITLAVLDEVTDVLRSGHYTRNVALALAENQPYLRAMVLEKIKHDRTVGRFSALPFHDALVKAATDTTLRVLLEIMVDPRMDELVADILRENVEQISADVRAKGVTGAVRDVGTEH*
MGR_bin226	d__Bacteria;p__Actinobacteriota;c__Actinomycetia;o__Propionibacteriales;f__Nocardioidaceae;g__;s__	SD2897-2912_k127_6584957_7	3707	4555	283	-1	ID=103_7;partial=00;start_type=ATG;rbs_motif=None;rbs_spacer=None;gc_cont=0.684	SD2897-2912_k127_6584957	7	Group 1h		Protein of unknown function DUF72	WP_148575263.1 DUF72 domain-containing protein [Marmoricola sp. YIM 730233]	MMTVVYAAGPRIRVGISGWRYPPWRGVFYPPGLPQRQELTYAAQRLSSIEINGSFYSLQRPTSFRQWRTQTPDDFVFAVKGGRFITHMKKLAGVETALANFFASGLLALGPKLGPLLWQLPPMLGYDAARLGAFFDLLPRTTGQAALLAASHDAKVPGDRALTSAELEMPLRHALEVRHASFATTQAVDLLRRHDIGLVVADSAGKWPLLEDVTSDFVYVRLHGADELYVSGYSPEALDRWAAQALRWRDAGLDVVVYFDNDAKVHAPYDALALAERVRAAL*
MGR_bin226	d__Bacteria;p__Actinobacteriota;c__Actinomycetia;o__Propionibacteriales;f__Nocardioidaceae;g__;s__	SD2897-2912_k127_6584957_8	4562	5131	190	1	ID=103_8;partial=00;start_type=ATG;rbs_motif=None;rbs_spacer=None;gc_cont=0.716	SD2897-2912_k127_6584957	8	Group 1h		Acetyltransferase (GNAT) domain	WP_147917062.1 MULTISPECIES: GNAT family N-acetyltransferase [unclassified Ruania]	MDAPAGPSHLRAEPIDAERLRLEPLRVSHADELVTVLDDTTLHTYIGGRPATLEELRGRFDIKAGGCSADGVQTWLNWVIRVDGCAAGYVQATITPWPEGPRAELAWVVGVAHQRRGLAVESAAAVAQWLAARQVHHLVAHVHPDNTPSRVVAERVGMHPTDVIVDGETQWVRLPRHHKVRSNGPPAGP*
MGR_bin226	d__Bacteria;p__Actinobacteriota;c__Actinomycetia;o__Propionibacteriales;f__Nocardioidaceae;g__;s__	SD2897-2912_k127_6584957_9	5100	6044	315	-1	ID=103_9;partial=00;start_type=ATG;rbs_motif=AGGA;rbs_spacer=5-10bp;gc_cont=0.674	SD2897-2912_k127_6584957	9	Group 1h		Fatty acid desaturase	WP_035904295.1 acyl-ACP desaturase [Knoellia subterranea]	MTTTQVDQTSLLLELEQVVEQNLERHLNAAKEWFPHEYVPWSDGRTFDGVLGGEPWRLEDSQVSDVARSALVINLLTEDNLPSYHHEIAVLFGRDAAWGEWVHRWTAEEGRHGAAIRDYLLVTRAVDPIALERARMDHMAAGFASNHHADLLESLAYVSFQELATRVSHRNTGKITEDPDCDRLLAKIAADENLHMIFYRNLLSAALELAPDQSMRAITDVVTSFEMPGAGIAGFQRKAVEMAVAGVYDLRQHRDEVVLPVLRYWKVFDLEGLGEQGETARTELAAFVDELDTSASRFEGKRDALKARLAARST*
MGR_bin226	d__Bacteria;p__Actinobacteriota;c__Actinomycetia;o__Propionibacteriales;f__Nocardioidaceae;g__;s__	SD2897-2912_k127_6584957_10	6068	7468	467	-1	ID=103_10;partial=00;start_type=ATG;rbs_motif=GGxGG;rbs_spacer=5-10bp;gc_cont=0.704	SD2897-2912_k127_6584957	10	Group 1h		HAMP domain; His Kinase A (phospho-acceptor) domain; Histidine kinase-, DNA gyrase B-, and HSP90-like ATPase	WP_130337497.1 HAMP domain-containing protein [Micromonospora kangleipakensis]	MRPGMHQASRVLPKSVRARTTLIAAVVVALALLGAAAALLATLEHALVRSGDASARTRAGDLTQLAQAGALPPSLPVPREEEFALVTGADGAVVAESPGRSPFQQLNDIQPTGPDPQVWNVREVLEPYGNEREDYRVWAQRAETPQGEFTVYVGYSLESVAETMRTIRRALSIGLPALLLVLGVVIWILVGRALRPVEAIRSEVADISAGALDRRVPVPATHDEIARLASTMNAMLDRLQTASELQRRFVADASHELQSPLASFRTQLEVANAHPETTEWDSMADALLADSQRMERLVRGLLFLARSDEGAEPPAPAPVDLDDIVLEESRRLRPTARVRLHTESVSAAPVMGNRDELIGLVRNLLENAVRHAATTVTVELGQVNGCTRLVVRDDGPGVPPGERERIFERFVRLDAGRSRELGGAGLGLAIAREIARRHHGSIELADNREGASFVVELPTQRQPTLA*
MGR_bin226	d__Bacteria;p__Actinobacteriota;c__Actinomycetia;o__Propionibacteriales;f__Nocardioidaceae;g__;s__	SD2897-2912_k127_6584957_11	7471	8148	226	-1	ID=103_11;partial=00;start_type=GTG;rbs_motif=None;rbs_spacer=None;gc_cont=0.680	SD2897-2912_k127_6584957	11	Group 1h		Response regulator receiver domain; Transcriptional regulatory protein, C terminal	WP_071085888.1 response regulator transcription factor [Frankia sp. Cc1.17]	MRILVVEDDKNVARAVRRGLESEGFAVDVAFDGAEGLWLASESAYDAIVLDIMLPGIDGYTVCARLREADNWAPILMLTARDGERDEAAALDTGADDFLAKPFSYVVLVARLRALLRRGGHERPVVLRAGDLALDPAAHRVSRGDDEIALTPRQFSLLEFLMRRTGEVLSKSEILGHVWDFAFEGDPNIVEVYVRQLRQRIDEPFGRRSLQTVRLVGYRLDPDGG*
MGR_bin226	d__Bacteria;p__Actinobacteriota;c__Actinomycetia;o__Propionibacteriales;f__Nocardioidaceae;g__;s__	SD2897-2912_k127_6584957_12	8329	8436	36	1	ID=103_12;partial=01;start_type=ATG;rbs_motif=AGGAGG;rbs_spacer=5-10bp;gc_cont=0.731	SD2897-2912_k127_6584957	12	Group 1h		NA	NA	MNVKLIIGAAAVAAGVAAAGGGVALAAGGDGEGTVT
MGR_bin230	d__Bacteria;p__Actinobacteriota;c__Acidimicrobiia;o__Acidimicrobiales;f__SIRW01;g__;s__	SD2897-2912_k127_3296114_1	1	483	161	-1	ID=104_1;partial=10;start_type=ATG;rbs_motif=AGGA;rbs_spacer=7bp;gc_cont=0.727	SD2897-2912_k127_3296114	1	Group 1h		NA	WP_162150147.1 hypothetical protein [Arthrobacter sp. H14]	MPEEAQARDPEGRHREGQGGGRSSRGPNADPGGEIEPGGLVPPYEGRGAEGKSADDRAASVERQLAETKTGQPGQTAAPADERPPRPGDPVATEAPESPLGVGVSTTTRGEDVGSGNKEAGRHDTGTRGESERPTGTSDERDSTGVNPQGSGDAAPTMPTG
MGR_bin230	d__Bacteria;p__Actinobacteriota;c__Acidimicrobiia;o__Acidimicrobiales;f__SIRW01;g__;s__	SD2897-2912_k127_3296114_2	633	1691	353	1	ID=104_2;partial=00;start_type=GTG;rbs_motif=GGA;rbs_spacer=6bp;gc_cont=0.671	SD2897-2912_k127_3296114	2	Group 1h	HhyS	NADH ubiquinone oxidoreductase, 20 Kd subunit; NiFe/NiFeSe hydrogenase small subunit C-terminal	WP_062541074.1 hydrogenase expression protein HypE [Mycobacterium celatum]	MSATAEAPPEDPVIHILWINAGLSCDGDSVALTAATQPSIEEIALGGLPGLPKVAVHWPLIDFECGPVGGADDFLEWFFKADRGELEPFVLVVEGSIPNEAIKSEGYWCGFGNNPETDQPMTTSEWLDRLTPKALAVLAVGTCATYGGIHAMAGNPTGAMGVPDYLGWDWKSKAGLPIVCVPGCPVQPDNLSETILYLLYQASGQAPMIPLDDALRPQWLFGATVHEGCDRAGYYEQGDFAEEYGSPKCIVKLGCWGPVVKCNVPKRGWINGVGGCPNVGGICIGCTMPGFPDKFMPFMDEPPGGKVSTTASGLYGSVIRRLRGITETTLDKEPKWRAKGQKLLTGHQATWR*
MGR_bin230	d__Bacteria;p__Actinobacteriota;c__Acidimicrobiia;o__Acidimicrobiales;f__SIRW01;g__;s__	SD2897-2912_k127_3296114_3	1696	3507	604	1	ID=104_3;partial=00;start_type=ATG;rbs_motif=GGA;rbs_spacer=9bp;gc_cont=0.644	SD2897-2912_k127_3296114	3	Group 1h	HhyL	Nickel-dependent hydrogenase; Nickel-dependent hydrogenase	WP_138351532.1 nickel-dependent hydrogenase large subunit [Streptomyces sp. So13.3]	MTTTGTRPLKAQAGTSDNNGLVEMAWDPITRIVGSLGIYTKIDFSQGRVAECHSTSSIFRGYSIFMKGKDPRDAHFITSRICGICGDNHATCSCYAQNMAYDVRPPPLGEQIVNLGEAAEFMFDHNIFQENLVGVDYCEKMVAETNPGVLEKANRTQSPNAAHHGYATIGDIMRALNPFSGEFYREALQVSRYTREMFCLMEGRHVHPSTLYPGGVGTTATIQLFTDYLTRLMRYVEFMKRVVPMHDDLFDFFYEALPGYEEVGNRRILLGCWGAFQDPDVCTFRYQDMTKWGRAMYVPPGVVVDGKLVTNDLVEINLGIRILLGSSFYQDWEDQELFVTKDPLGNPVDRRHPWNQHTNPMPQKRDFDDKYSWVMSPRWYDGKDYLALDTGGGPLARLWSTALSGLVDIGYVKATGQSVQINLPKTALKPEMHLEWKIPQWSNTIERNRARTYFQAYAAACALHFAEKALEEVRAGRTKTWEPFEVPDEGIGCGFTEAVRGVLSHHMVIKGGKIANYHPYPPTPWNANPRDVYGTPGPYEDAVTGCPIFEENDLDHFKGIDIMRTVRSFDPCLPCGVHMFLGKGKTLKKLHTPAGVNDHGITG*
MGR_bin230	d__Bacteria;p__Actinobacteriota;c__Acidimicrobiia;o__Acidimicrobiales;f__SIRW01;g__;s__	SD2897-2912_k127_3296114_4	3511	3696	62	1	ID=104_4;partial=01;start_type=ATG;rbs_motif=None;rbs_spacer=None;gc_cont=0.726	SD2897-2912_k127_3296114	4	Group 1h		NA	NA	MSDDLVVIGERIERLLADVGAIDARAASLAEELVAVVTDLHGAGLARVIELALEPGDVPLGD
MGR_bin233	d__Bacteria;p__Actinobacteriota;c__Thermoleophilia;o__Solirubrobacterales;f__Thermoleophilaceae;g__;s__	SD2897-2912_k127_5742293_1	1	1653	551	1	ID=288_1;partial=10;start_type=Edge;rbs_motif=None;rbs_spacer=None;gc_cont=0.668	SD2897-2912_k127_5742293	1	Group 1h	HhyL	Nickel-dependent hydrogenase; Nickel-dependent hydrogenase	WP_132339531.1 nickel-dependent hydrogenase large subunit [Nonomuraea sp. KC201]	SSMFRGYSVFMKGKDPRDSHFITSRICGICGDNHAVCSVYAQNMAYGVKTPPLGEWIINLGEAAEYMFDHTIFQDNLVFVDFCEQMVKETNPSVLERAETTEAPRGSMHGYRTIADIMRSFNPFTGAMYQESLVMSRISREMCCLMEGRHVHPSTLYPGGVGTVATPTLFTDYLTRLLRMLDFIKKAVALNDDIFDFWYEALPGYEEVGRRRVLLACWGALQDPDVVTYDYKNLEDAGNAMFVTPGVIVDDQLVTTSLKDINLGLRIMLGSSYYDDWQNEETFVSHDPLGNPVDKRHPWNQTTLPKPQKRDLDGGNYSWVMSPRWHDERTGDNLALDTGGGPLARLWATALAAHTNAGGYVLANTGNSVEINLPATPNTPEARLEWRIPKWSNAIERNRARMYFTAYSAAAAFHFLDKAMAEVRSGRTKVFEEFTVPDEAIGCGFHEAVRGVLSHHLVIRDGKIANYHPYPPTPWNGSPTDSYGTPGPYEDAVMGMPIFEENGPDSFRGIDIMRAVRSFDPCLPCGVHMYLGNGKTLKQTHSPMFGAQNG*
MGR_bin233	d__Bacteria;p__Actinobacteriota;c__Thermoleophilia;o__Solirubrobacterales;f__Thermoleophilaceae;g__;s__	SD2897-2912_k127_5742293_2	1658	2599	314	1	ID=288_2;partial=00;start_type=GTG;rbs_motif=None;rbs_spacer=None;gc_cont=0.744	SD2897-2912_k127_5742293	2	Group 1h	HhyE	NifU-like domain	WP_152677104.1 Rieske 2Fe-2S domain-containing protein [Kallotenue sp. CFH 73958]	MEDEGARELVGRVEALLESVEALPDPAGREAAGEVVAALLDMYGEGLARIVDIMASSEAEGLATAAVEDELVEHLLLLHDLHPIPVEERVVGALEGVRPYLESHGGNVVLMAVEDGVVRVRLEGSCDGCPSSAMTLKLAIEEAVHKAAPEVERVEAENAEPEEEAADGLIQLTVAKGLGGGDATLASSHGPGAGGGSAGVGPAGGADGAWAIAGALPELSNGGTLVKPVGGEAVLFLRLDETFYAYRPTCPACMSSLDGAGLDGDALSCPACGERYDARRAGRSLDAEGHLVPVPLLEDEAGMVKVAVGSPVA*
MGR_bin233	d__Bacteria;p__Actinobacteriota;c__Thermoleophilia;o__Solirubrobacterales;f__Thermoleophilaceae;g__;s__	SD2897-2912_k127_5742293_3	2605	3291	229	1	ID=288_3;partial=00;start_type=GTG;rbs_motif=None;rbs_spacer=None;gc_cont=0.696	SD2897-2912_k127_5742293	3	Group 1h		NA	WP_152677127.1 hypothetical protein [Kallotenue sp. CFH 73958]	MAARNGTLASSRLRRLAQEKAEEKQAALEACEMCAEKIGAQHRHVIDLSSRDMKCICQACKILFDRPAAPADRFRLVPDRRLRIGDLELDDVIWDDLRVPVDMAFFFHHSEAEQVLAFYPGPAGATESLLELRAWEQLETANPILAELAPDVEALLVNRARGARQHYLVPIEDCYDLVGLIRTRWRGLTGGQDVWKAIESFFGTLEERSREATRDGTVKPRVPARAGG*
MGR_bin233	d__Bacteria;p__Actinobacteriota;c__Thermoleophilia;o__Solirubrobacterales;f__Thermoleophilaceae;g__;s__	SD2897-2912_k127_5742293_4	3288	3512	75	1	ID=288_4;partial=00;start_type=ATG;rbs_motif=AGG;rbs_spacer=8bp;gc_cont=0.680	SD2897-2912_k127_5742293	4	Group 1h		NA	WP_131743317.1 hypothetical protein [Actinomadura roseirufa]	MRGDGMSYMKVGTPDTSPDAPAHTPGIKAGNDLGAYAKSAGHTPDGRSTAVRSTGVNAKASEPIDPSMPNLSPA*
MGR_bin233	d__Bacteria;p__Actinobacteriota;c__Thermoleophilia;o__Solirubrobacterales;f__Thermoleophilaceae;g__;s__	SD2897-2912_k127_5742293_5	3518	4204	229	1	ID=288_5;partial=00;start_type=GTG;rbs_motif=None;rbs_spacer=None;gc_cont=0.709	SD2897-2912_k127_5742293	5	Group 1h		NA	WP_152677106.1 hypothetical protein [Kallotenue sp. CFH 73958]	MQLPVTNGAPARAGSPPPQLEFVVEGAESVRHAAVPTLFIRLRIERRGGGPVHSVGLTTQIRIAATRRSYDEHARERLTDLFGPTEQWSRSLRSFLWTHVVVQVPAFTDATYLDLPVVCTYDLEASGTKYIDALADGEVPLELLFSGTIFYAGDDGRLQVAPMPWDREAEFRMPVSVWRETMDRHFPNSAWLRVQHEQFDRLAAYKARHMHPTWDHAVKALLQEAGEE*
MGR_bin233	d__Bacteria;p__Actinobacteriota;c__Thermoleophilia;o__Solirubrobacterales;f__Thermoleophilaceae;g__;s__	SD2897-2912_k127_5742293_6	4204	5217	338	1	ID=288_6;partial=00;start_type=GTG;rbs_motif=None;rbs_spacer=None;gc_cont=0.725	SD2897-2912_k127_5742293	6	Group 1h		NA	WP_152677107.1 hypothetical protein [Kallotenue sp. CFH 73958]	MDALQKIADAVLYEGYILWPYRRSAMKNRQRWTFGGVHPEGWTRSGHLDDACAMQTQVLVEGGDDAAVEVGVRFLHVVARRVSRQGPGGLEEVDELTVDGERHLSWEEATEREVGVGRVALASLDSLRRVEIDVPAGAEEEDLMSADGARAGAVRRSWLELAGALDLHAERLGPRLWRLTARIANTTPWPGGGREDALERTFCSTHTVVKAAAAAELVSLTDPPEELRAEAERCENVGTWPVLVGEEGERHTLLSSPIILSDYPQIAPESPGDLFDGGEIDQMLVLNILSLTDEEKEEMRASDPKTREILERTEALSNDEMMGLHGAIREFQAVRAE*
MGR_bin233	d__Bacteria;p__Actinobacteriota;c__Thermoleophilia;o__Solirubrobacterales;f__Thermoleophilaceae;g__;s__	SD2897-2912_k127_5742293_7	5214	6173	320	1	ID=288_7;partial=00;start_type=GTG;rbs_motif=None;rbs_spacer=None;gc_cont=0.720	SD2897-2912_k127_5742293	7	Group 1h	HupD	Hydrogenase maturation protease	WP_081685946.1 hydrogenase maturation protease [Solirubrobacter sp. URHD0082]	MSARDPFGGADPADDPFPTIGAGRPGVWEELERPPPDFVVLAGGAEVRRGSRVILRPGRSGDVFDIVLDGKPAIVESIEQDMEENVSLTVTLDEDPGRDLGERRIPGHRFFFTPGEVESLDEPGAAPGVAGAAVDAPPARRVLVAGIGNVFLGDDGFGVELAGRLARQKVPAGVDVVDFGVRGMDLAYALADYDVAVLLDALPRGQAPGTLYVLEAELEDAEPSLDAHAMDPVTVLRLARTLGSMPDRVLVVGCEPANQLSVEEDDLLMELSEPMRAALNEAVRLVEDLLEDVTAEGGAPSGEKDDDVERRERGSWARD*
MGR_bin233	d__Bacteria;p__Actinobacteriota;c__Thermoleophilia;o__Solirubrobacterales;f__Thermoleophilaceae;g__;s__	SD2897-2912_k127_5742293_8	6158	6262	35	1	ID=288_8;partial=00;start_type=ATG;rbs_motif=AGG;rbs_spacer=5bp;gc_cont=0.629	SD2897-2912_k127_5742293	8	Group 1h		NA	NA	MGKGLVVLIVLGVIGALGATQAPEMKRYLKLRAM*
MGR_bin233	d__Bacteria;p__Actinobacteriota;c__Thermoleophilia;o__Solirubrobacterales;f__Thermoleophilaceae;g__;s__	SD2897-2912_k127_5742293_9	6269	6610	114	1	ID=288_9;partial=01;start_type=ATG;rbs_motif=AGG;rbs_spacer=5bp;gc_cont=0.699	SD2897-2912_k127_5742293	9	Group 1h	HypB	CobW/HypB/UreG, nucleotide-binding domain	WP_012934021.1 hydrogenase nickel incorporation protein HypB [Conexibacter woesei]	MHRTKVKVVEGVLDANDTLAEANRSDFERASVTVLNLMSAPGAGKTTLLERTFEGGLEGLRPGVLEGDVQGSMDADRLAAYHVPVTQLNTDPGFGGECHLDANMVRSALPSIAL
MGR_bin233	d__Bacteria;p__Actinobacteriota;c__Thermoleophilia;o__Solirubrobacterales;f__Thermoleophilaceae;g__;s__	SD2897-2912_k127_729275_1	3	1118	372	1	ID=348_1;partial=10;start_type=Edge;rbs_motif=None;rbs_spacer=None;gc_cont=0.743	SD2897-2912_k127_729275	1	Group 1h	HypE	AIR synthase related protein, N-terminal domain; AIR synthase related protein, C-terminal domain	WP_049793501.1 hydrogenase expression/formation protein HypE [Conexibacter woesei]	RGSDPVSEREERVLGIIETARAKKPKFRDERITMSHGAGGKASQSLIEGLLVPALAPRSAAPGAAVLEAMDDAGAVSVDGIELAMTTDTFVVKPIRFPGGSIGELAVNGTVNDLAVAGARPMALTLSLVLEEGLEAEELRFQVDAIARAVEEAGVEVVAGDTKVVERGAADSMYVCTTGLGHRDPRAQLSPASVRPGDRVLVSGRVGDHGTAIMMARGEFELGGTPVESDTRSLWPAVDALLAAVGPGLRAMRDATRGGVATVLNEVARASGVAMIVREGDVPVHPAVAGAAEILGIDPMYVANEGKLVAFVAPEASEDALAALRAVPGGEQATEIGEVRTEPPGMVLVETAFGGRRVMDLLVGDPLPRIC*
MGR_bin233	d__Bacteria;p__Actinobacteriota;c__Thermoleophilia;o__Solirubrobacterales;f__Thermoleophilaceae;g__;s__	SD2897-2912_k127_729275_2	1118	1489	124	1	ID=348_2;partial=00;start_type=ATG;rbs_motif=AGG;rbs_spacer=8bp;gc_cont=0.726	SD2897-2912_k127_729275	2	Group 1h	HypA	Hydrogenase/urease nickel incorporation, metallochaperone, hypA	WP_028059417.1 hydrogenase maturation nickel metallochaperone HypA [Solirubrobacter sp. URHD0082]	MHELSIAESVVRIASAHAAGRRVTRVDLRVGHLRQVVPASLEFSFELLADGTAVEGAELVIETVPAAGRCRACGDESEQEGLPLRCARCGGLDVEVTGGEELLVDSLELEEETELATTGGTGT*
MGR_bin233	d__Bacteria;p__Actinobacteriota;c__Thermoleophilia;o__Solirubrobacterales;f__Thermoleophilaceae;g__;s__	SD2897-2912_k127_729275_3	1486	2532	349	1	ID=348_3;partial=00;start_type=ATG;rbs_motif=AGG;rbs_spacer=9bp;gc_cont=0.676	SD2897-2912_k127_729275	3	Group 1h	HhyS	NADH ubiquinone oxidoreductase, 20 Kd subunit; NiFe/NiFeSe hydrogenase small subunit C-terminal	WP_081685974.1 hydrogenase expression protein HypE [Solirubrobacter sp. URHD0082]	MTAEATAGVEEVHILWISEGLSCDGDSVSITAASQPSIEEVLLGAIPGLPKVHLHNKVLSPTLGGEEFMTPFRQAAEGTLDLPFVLVIEGSIPNENINGEGYWTSFGNDLSTGEPLTINWWIDQLAPKAYCVVAIGTCATYGGIHAMAGNPTGAMGLADYLGWDFRSAGGLPIVNVPGCPVQPDNFMETVTWLLYQAAGLAPTIPLDEQLRPQWIFSKTVHEGCDRAGYYEQGDFAKDYNSPKCLVKFGCWGPVVNCNVPKRGWMGGIGGCPNVGGICIGCTMPGFPDKFMPFMDAPPGGSISSAATGAYGKLIRKARSITNQTLNKEPKWRHNRSELTTGMDLRWRG*
MGR_bin233	d__Bacteria;p__Actinobacteriota;c__Thermoleophilia;o__Solirubrobacterales;f__Thermoleophilaceae;g__;s__	SD2897-2912_k127_729275_4	2569	3591	341	1	ID=348_4;partial=01;start_type=ATG;rbs_motif=AGG;rbs_spacer=9bp;gc_cont=0.637	SD2897-2912_k127_729275	4	Group 1h	HhyL	Nickel-dependent hydrogenase	WP_051324351.1 nickel-dependent hydrogenase large subunit [Solirubrobacter sp. URHD0082]	MATRERVEPQAGNIVDMSWDPITRIVGNLGIYTKIDFDNREVVSCKSTSSIFRGYSVFMKGKDPRDSHFITSRICGICGDNHAVCSIYAQNMAYGVKPPALAEWIINLGECAEYIFDHTIFQDNLVFVDFCEQMVRDTNPSVMEKAEKAECPHAGIHGYRTVADMMRALNPFVGEIYQEALVVSRITREMCCLMEGRHVHPSTIYPGGVGTVATPQLFTDYLTRLMRCMDFIKKAVAMNDDIFDFFYEALPGYEEVGRRRILLACWGSFQDPDVIDYDYRNMDEWGRAMFVTPGVIVDGELVTTSLVDINVNMRILLGSSYYEDWANEETFVKQDPLGNPI
MGR_bin238	d__Bacteria;p__Actinobacteriota;c__UBA4738;o__;f__;g__;s__	SD2897-2912_k127_5136161_1	3	248	82	-1	ID=71_1;partial=10;start_type=TTG;rbs_motif=GGA/GAG/AGG;rbs_spacer=5-10bp;gc_cont=0.683	SD2897-2912_k127_5136161	1	Group 1h		Methyladenine glycosylase	WP_034261247.1 DNA-3-methyladenine glycosylase I [Actinospica robiniae]	MKTAVYAPRMRHHWAMSGERNGTVRGDDGVTRCPWGSTDPLYVSYHDDEWGRPLRGDDELFEMLTLEAFQSGLAWITILRKR
MGR_bin238	d__Bacteria;p__Actinobacteriota;c__UBA4738;o__;f__;g__;s__	SD2897-2912_k127_5136161_2	295	1326	344	1	ID=71_2;partial=00;start_type=ATG;rbs_motif=AGGA;rbs_spacer=5-10bp;gc_cont=0.662	SD2897-2912_k127_5136161	2	Group 1h		Glycosyltransferase Family 4; Glycosyl transferases group 1	WP_144632305.1 glycosyltransferase [Amycolatopsis acidiphila]	MNIVIVAPPWFTMPPGAYGGIEWMCYWLIEGLSRRGHEVTLIGVESNQTSARHFIRSYSEAPSARLGEPFPEVAHAAVAGEAIASMAPDVVHDHTLAGPLLAFARPAPTVITAHGPVDGEIGTYYRLLSSAVSIVAISDAQRAMAPDLAWLSTVYNAIPVEEYPFREDKEDFILWLGRMNPEKAPHIAIDVAREVGRPIVLAGKCNEPEEREYFRREIEPRLGPGVEWTGEAGTERKKDLLARASCFLFPVQWEEPFGIVMVEAMACGTPVVALRAGSVPEVVVDGVTGFICDEPSELAEAIGKSDAIDRHGCRDWVGRRFDVDAMVDGYEDAYAQAAGQGRA*
MGR_bin238	d__Bacteria;p__Actinobacteriota;c__UBA4738;o__;f__;g__;s__	SD2897-2912_k127_5136161_3	1329	3359	677	1	ID=71_3;partial=00;start_type=GTG;rbs_motif=GGA/GAG/AGG;rbs_spacer=11-12bp;gc_cont=0.667	SD2897-2912_k127_5136161	3	Group 1h		N-terminal domain of (some) glycogen debranching enzymes; Amylo-alpha-1,6-glucosidase	WP_144120174.1 amylo-alpha-1,6-glucosidase [Catellatospora sp. H14505]	MAEELLLIDGSTFCLSDGRGDLGDDGMQGLFAADVRHLSEWRLLLEDEPVRLLTSRVIGHASARIFGTAPGADEPRSPSVTVVRDRNIAGGFRETLSFENNREVEQRLLVKLIFAGDFADIFEVKANGSNGAPAPPDAPGAPGGATQITRDDDGVTLGYSKGVFHRATKLGFSVPFSLLDGGGCAAFDIVVPPRSRRELAVSITCCMSRGENAAASHPVQKNGASAPADAFLGGAPALITDSELLRHTYGQSLNDLAALRFSPTEDASELIPAAGLPWFMALFGRDSLITAYQALPFAPELARATLATLARYQASAYDDFRDSEPGKILHELRRGKLAALGEIPHTPYFGTHDATPLFVILLDEYERWSGDQAFARSMKGAALRALEWMQSDGDRDGDGYLEYETRSSLGLPNQCWKDSWDSIVDRRGRLAAAPIATCEIQGYAFDAKVRGARLCRELWGEPAMADRLEAEAANLKSAFNRDFYDEDTGTYVLALDVNKRRIDSVTSNIGHLLWSGIVAADRAGAVADRLMEPDMFNGWGVRTLSANEVAYNPVGYHTGSVWPHDTGMIAEGMRRYGFRAKASTLVTALIESAAFFAYRLPEVFAGFDRARTEMPVEYPTASSPQAWAAGTPLLALRTLLGLDAGATLSCAPALPETFGRTRLEGIHFRGNRVTAP*
MGR_bin238	d__Bacteria;p__Actinobacteriota;c__UBA4738;o__;f__;g__;s__	SD2897-2912_k127_5136161_4	3488	3931	148	-1	ID=71_4;partial=00;start_type=ATG;rbs_motif=AGGA;rbs_spacer=5-10bp;gc_cont=0.671	SD2897-2912_k127_5136161	4	Group 1h		NA	NA	MPNSQRSEDRHKPKTSETATSHERLDVMATDPATRDQDWRSASEKQAKGAAVGVGKKAQVAGKSALAGVTRGQQERISSPADLEEAGSGSEAKFSKPEPQEARGAPGSRESTGGTDRPREKSSPEHWTGVGLLGPVDEGMPTLQAGR*
MGR_bin238	d__Bacteria;p__Actinobacteriota;c__UBA4738;o__;f__;g__;s__	SD2897-2912_k127_5136161_5	3994	4428	145	-1	ID=71_5;partial=00;start_type=ATG;rbs_motif=GGAG/GAGG;rbs_spacer=5-10bp;gc_cont=0.651	SD2897-2912_k127_5136161	5	Group 1h	HypA	Hydrogenase/urease nickel incorporation, metallochaperone, hypA	WP_067069196.1 hydrogenase maturation nickel metallochaperone HypA [Streptomyces thermoautotrophicus]	MHELGMCESVVDAVERRAKERPVKRVRLRVGTLHRVVPAAFEQGFEMAAWGTVAQGATAELVFVPALVSCGACGAQTETEDGIPVCPRCGSAEVEVEGGDELMLESLEYEAQAEERMDDDVVVGHDHDHDHDHDHDHDAVGGSR*
MGR_bin238	d__Bacteria;p__Actinobacteriota;c__UBA4738;o__;f__;g__;s__	SD2897-2912_k127_5136161_6	4454	4747	98	-1	ID=71_6;partial=00;start_type=ATG;rbs_motif=AGxAGG/AGGxGG;rbs_spacer=5-10bp;gc_cont=0.653	SD2897-2912_k127_5136161	6	Group 1h		NA	NA	MRGRTKRAAALAAAAAAAKEEGRAAKEAATEAAMRAKEEVAAKTAAAKAATKERSDQTDEGGRTMKRLIWGMLGAAVAYAAVQNMSDVKRYLKIRSM*
MGR_bin238	d__Bacteria;p__Actinobacteriota;c__UBA4738;o__;f__;g__;s__	SD2897-2912_k127_5136161_7	4744	5268	175	-1	ID=71_7;partial=00;start_type=GTG;rbs_motif=GGA/GAG/AGG;rbs_spacer=5-10bp;gc_cont=0.653	SD2897-2912_k127_5136161	7	Group 1h	HupD	Hydrogenase maturation protease	WP_100886826.1 hydrogenase maturation protease [Kitasatospora sp. OK780]	MSGRILVAGLGNIFLGDDGFGVEAARRLGAMPLPDHVKVSDVGIRSLHLAYEMLEDYDTTILVDTVSRGEPPGTVYVIEHEPEANLEPATPSVDAHGMGPDAVLALLRTLGGTPANVLIVGCEPAEIEERIGLSETVLGAVDEAVEVILELIAHEGRPSQQPRDAVGASDRGRR*
MGR_bin238	d__Bacteria;p__Actinobacteriota;c__UBA4738;o__;f__;g__;s__	SD2897-2912_k127_5136161_8	5265	6689	475	-1	ID=71_8;partial=00;start_type=ATG;rbs_motif=GGAGG;rbs_spacer=5-10bp;gc_cont=0.666	SD2897-2912_k127_5136161	8	Group 1h		NA	WP_138056759.1 hypothetical protein [Streptomyces sp. ICN19]	MTLEADRFQAAKEVADAVLYEGYLLYPYRASSNKNQVRWQFGVLAPKGYSLESSENWAMQTECLIERGDAALVDIRVRFLQVQQRLVEELVAAGDYQPVSALEVDGLPLLPWDEGVEREIDLGTFAVAALVGAERVLPLAIPGGTDEEPVVDSEGELRGRIVRRRHPLEGSVTLTAEGLDVDRGLIRLRVGIANQSPWNTPGGSRDAALMRSLVAAHTLLGLEGGAFLSLADPPGWAKGAADGCDNRHTWPVLLGEPGSSDVVLSSPIILGDHPAIAPESKGDFFDSTEIDELLALRVMTLTDEEKREARATDAKAAAIIDRCDIMPPEIMSRLHGAVRSLESSASAPARREDSWAGAGEGGASFTSEWEAFLNEGAAAPEVERVRIGAVEVSKGSRVQLRPLRRADAQDLFLSGRSAIVQAVLRDVDGDTHVAVTLEDDPARDLHEWYGRFLYFSPDEIEPLDDDDGRREASK*
MGR_bin238	d__Bacteria;p__Actinobacteriota;c__UBA4738;o__;f__;g__;s__	SD2897-2912_k127_5136161_9	6686	7327	214	-1	ID=71_9;partial=00;start_type=ATG;rbs_motif=GGAGG;rbs_spacer=5-10bp;gc_cont=0.646	SD2897-2912_k127_5136161	9	Group 1h		NA	WP_149849268.1 hypothetical protein [Goodfellowiella sp. AN110305]	MSELVFDVLEAKAERHAVTPTVTLRIRISETAGEAIDSIALRCQIRIEPQRRRYTATEAEALKDLFGETKRWGETLKPLHWTIEALIVPGFRGSTEIEVPIACTYDLEVAWASYLNALQEGSIPILTLYSGTVFVKTQTGFNVSQVPWHKEAQYELPVRVLREAMNRHFPDSGWLRLPRDTMHQLQVFKGRRGLATWESVIHALLSEAEDKGA*
MGR_bin238	d__Bacteria;p__Actinobacteriota;c__UBA4738;o__;f__;g__;s__	SD2897-2912_k127_5136161_10	7967	8914	316	-1	ID=71_10;partial=00;start_type=GTG;rbs_motif=GGA/GAG/AGG;rbs_spacer=5-10bp;gc_cont=0.671	SD2897-2912_k127_5136161	10	Group 1h	HhyE	NifU-like domain; Rieske [2Fe-2S] domain	WP_135135340.1 Rieske 2Fe-2S domain-containing protein [Blastococcus sp. CT_GayMR19]	MIVGEQETDPRHAGEEIERLLEDLKTVGDARVVDKAEQLVGTTVELYGATLKRILEVIFEAPEGERLIEGLAADELVSSMLILHDLHPYDLETRVEQALIKVRPYLGSHEGDVEFLGVTDEGVVRLRLKGSCDGCPSSTVTLRTAIERAIFEAAPEVIRVDAEGNEAEEVAPQPAGGLLQVGMGPPGNGAPANGAPANGAPVGADAQWTKVEGVSDLSAGTVVVSELVGAPILFCRLSDNLYAYRDLCPSCGRNLRGGALEGDVLSCPSCGEAYDVRRAGRALDPARAGSLNLAPLPLLENGGDVEVALPGVSAH*
MGR_bin238	d__Bacteria;p__Actinobacteriota;c__UBA4738;o__;f__;g__;s__	SD2897-2912_k127_5136161_11	9012	10814	601	-1	ID=71_11;partial=00;start_type=GTG;rbs_motif=AGGAGG;rbs_spacer=5-10bp;gc_cont=0.618	SD2897-2912_k127_5136161	11	Group 1h	HhyL	Nickel-dependent hydrogenase; Nickel-dependent hydrogenase	WP_020516695.1 nickel-dependent hydrogenase large subunit [Actinoplanes globisporus]	MTRVSEAPVGGKAKKGGAGDLVEMAWDPITRIVGSLGIYTKINFKTKEVAECYSTSSIFRGYSIFMKGKDPRDSHFITSRICGICGDNHATCSCYAQNMAYGVAPPHLGEWIVNLGEAAEYMFDHNIYQENLVGVDFCEKMVRETNPGVWEQAKRTEAPNAGIHGYRTIADIMTSLNPFTGDFYREALHQSRVTREMFCLMEGRHVHPSTLYPGGVGTVATIQLFTDYLTRLMRYIEFMKTTVPMHDDLFDFFYEALPGYEQVGLRRILLGCWGSFQDPQHCDFKYENMSDWGRKMFVTPGVIVDGELVTTDLVDINLGIRILLGSSYYEDWAGGEKFVTRDPLGNPVDERHPWNQHTIPKPQKRDFDANYTWVMSPRWFDGKDNLALDTGGGPIARLWATARANLVDIGYVKATGDSVEINLPKTMNLPETKLEWKVPQWSNTIERDRARTYFQAYAAACALHFVENALNEVRSGNTKTWTPFEVPDEGIGCGFTEAVRGVLSHHLVIKDGKIANYHPYPPTPWNASPRDSYGTPGPYEDAVQGQPIFEENPPDTFKGIDIMRTVRSFDPCLPCGVHMYLGNGKVVQKRHAPSMLNSPE*
MGR_bin238	d__Bacteria;p__Actinobacteriota;c__UBA4738;o__;f__;g__;s__	SD2897-2912_k127_5136161_12	10878	11945	356	-1	ID=71_12;partial=00;start_type=ATG;rbs_motif=AGGAG;rbs_spacer=5-10bp;gc_cont=0.633	SD2897-2912_k127_5136161	12	Group 1h	HhyS	NADH ubiquinone oxidoreductase, 20 Kd subunit; NiFe/NiFeSe hydrogenase small subunit C-terminal	WP_015922820.1 hydrogenase expression protein HypE [Thermomicrobium roseum]	MAADSATTEREDVDEHGQPEVDVHVLWINAGLSCDGDSVALTAATQPTIEEIALGALPGLPRVQFHWPLIDYQVGDEFMDWFWKADRGELEPFVLVVEGSIPNEAIKSEGYWAAFGNDPETGQPITTSEWLDRLAPKALAVLAAGTCATYGGIHAMQGNPTGAMGVPDFLGWNWRSKAGIPIVCVPGCPTHPDNLSETILYLLYQAAGVAPMIPLDESLRPLWLFGQTVHEGCDRAGYYEQGDFTTEYGSPKCLVKIGCWGPVVKCNVPKRGWINGIGGCPNVGGICIACTMPGFPDKFMPFMDAPPGSTVSGAASVTYGKAIRELRNFTFKTVDEEPKWRKRGTKLLTGYKPPW*
MGR_bin238	d__Bacteria;p__Actinobacteriota;c__UBA4738;o__;f__;g__;s__	SD2897-2912_k127_5136161_13	12294	13538	415	-1	ID=71_13;partial=00;start_type=ATG;rbs_motif=GGxGG;rbs_spacer=5-10bp;gc_cont=0.696	SD2897-2912_k127_5136161	13	Group 1h	SIS	SIS domain; SIS domain	WP_152677115.1 SIS domain-containing protein [Kallotenue sp. CFH 73958]	MDQRIMLVEDAYAAREQTVGRFFETEAPRLAELCHLLARRFAAGGRLVAFGVGAAATDAQHVSVEFVHPVIVGKRALPALALPNDIPSSMGLAVSDPAGWLARQLEILGAPGDIALGMVHGSDDPGREPVGVALKEAASAGMLTVYLGDAGEGAAPGEWSFEVPSDDPFIVQEVHETLYHVLWELVHVFFEHKGLLEGRAPGRSHDSGRSSFLYPFLAEAETNIDAVLAEVRRSITQKAADVIALRGASADAVALAEAARLVAERIAAGGKILAFGNGGSATDAQDLVGDLVAPPAGVAPVAAMSLTNDTAVITAVGNDVGFDNTFARQVIAYGGRGDVAVAISTSGGSRNVLAAVDEARRRGLLTIGLAGYGGGRLAELCDLALTVDADYIPRIQEAQASQYHILRSLIGVSA*
MGR_bin238	d__Bacteria;p__Actinobacteriota;c__UBA4738;o__;f__;g__;s__	SD2897-2912_k127_5136161_14	13556	14629	358	-1	ID=71_14;partial=00;start_type=GTG;rbs_motif=AGxAGG/AGGxGG;rbs_spacer=5-10bp;gc_cont=0.695	SD2897-2912_k127_5136161	14	Group 1h	HypE	AIR synthase related protein, N-terminal domain; AIR synthase related protein, C-terminal domain	WP_119066998.1 hydrogenase expression/formation protein HypE [Rubrobacter indicoceani]	MDLEEEVLARIERQRKLRPRFRDDRITMVHGAGGKATHTLVAGLFAPAFANDALAELGDAARLDIDGAALCLTTDSFVVKPLRFPGGSIGELAVNGTVNDLAVSGARPQAVTAAFIIEEGLDADVVRAEASAMAEAARRAGVAVVAGDTKVVERNKADGMYITTAGVGVRRGGAALGSASIRPGDKVLCSGHIGDHGTAIMLARGELELDADIVSDTASVWPQAEALIEVAGPALRVMRDPTRGGVATVLNELAGDAGAGMVLDENAVPIHSAVKGACEILGIDPMYVANEGVLLAVVAPEAAGDALDAMAATQGGAAAAVIGEVAEEPEGMVLVRTGFGGTRIMDMLIGDPLPRIC*
MGR_bin238	d__Bacteria;p__Actinobacteriota;c__UBA4738;o__;f__;g__;s__	SD2897-2912_k127_5136161_15	14632	15753	374	-1	ID=71_15;partial=00;start_type=GTG;rbs_motif=GGAG/GAGG;rbs_spacer=5-10bp;gc_cont=0.647	SD2897-2912_k127_5136161	15	Group 1h	HypD	Hydrogenase formation hypA family	WP_142054979.1 hydrogenase formation protein HypD [Pseudonocardia kunmingensis]	MRFVDEFRDAELARTLGTEIAALAEPGRHYKVMEVCGGHTHTIYKHGIEDHLPESVELVHGPGCPVCVIPMGRVDDGIHIAKQPDVIFTCFGDMMRVPGGDGSLIDAKAEGADVRFVYSPLDALKIARNNPDKEVTFFAIGFETTAPSTALTLMRAKAEGVTNFSVMSNHVTIVPPLMALLESPDLRLDAFIGPGHVSTVIGCRPYEFIPSDYGQPVVVAGFEPLDLLQSIYMIMRQLDQGRSEVENQYGRVVPWEGNLRALEILEEVFELRPYFEWRGLGFISQSALALTDAYSDFDAELRFNIPGVRVADPKACQCGEVLKGVIKPWECKVFGTACTPETPIGTCMVSSEGACAAYYNFGRFARSKARAGA*
MGR_bin238	d__Bacteria;p__Actinobacteriota;c__UBA4738;o__;f__;g__;s__	SD2897-2912_k127_5136161_16	15750	16082	111	-1	ID=71_16;partial=00;start_type=ATG;rbs_motif=3Base/5BMM;rbs_spacer=13-15bp;gc_cont=0.694	SD2897-2912_k127_5136161	16	Group 1h	HypC	HupF/HypC family	WP_119066994.1 HypC/HybG/HupF family hydrogenase formation chaperone [Rubrobacter indicoceani]	MTAGGARVELPTYDPQSYGAVCATVDGCLVCGDVAVPVTVIEPGEADALCEDEHGARGAVGVELVVPVIQGDRLLVHGGVAISRLAPDRAGDSPERSDRPHDRAQGRESA*
MGR_bin238	d__Bacteria;p__Actinobacteriota;c__UBA4738;o__;f__;g__;s__	SD2897-2912_k127_5136161_17	16079	16357	93	-1	ID=71_17;partial=00;start_type=ATG;rbs_motif=GGxGG;rbs_spacer=5-10bp;gc_cont=0.624	SD2897-2912_k127_5136161	17	Group 1h	HypC	HupF/HypC family	WP_140175796.1 HypC/HybG/HupF family hydrogenase formation chaperone [Thermomonospora catenispora]	MCLAIPGQVVEMMGDEAHLAKVDVGGVKRNVNVGLLAMEPGGIGVGDWVLIHVGFALSKVDEAEAAATLALLEGMGEAFDDELEQLKASDIT*
MGR_bin238	d__Bacteria;p__Actinobacteriota;c__UBA4738;o__;f__;g__;s__	SD2897-2912_k127_5136161_18	16481	18748	756	-1	ID=71_18;partial=00;start_type=ATG;rbs_motif=None;rbs_spacer=None;gc_cont=0.686	SD2897-2912_k127_5136161	18	Group 1h	HypF	Acylphosphatase; HypF finger; HypF finger; Telomere recombination; HypF Kae1-like domain	WP_142561305.1 carbamoyltransferase HypF [Microbispora sp. KK1-11]	MAIERRRHRIEGTVQGVGFRPFVYGLATDLALTGFVLNDSAGVLVEVEGAAGAVAEFGSRLATEVPPLAVVDHMEQAPLDPIGSAVFEIRISDAGGKVAAAITPDVATCSQCLAETRDPAARRYGYPFTNCTNCGPRFTITKGIPYDRPNTTMSSFAMCEQCRAEYEDPSDRRFHAQPIACPDCGPRLRLIDCEGTELAGDPIEAAATMIRDGHIVAIKGLGGYHLSCDAADESAVAELRARKGREAKPLAVMVPSFEWACRLGDTTPDETAALASRRRPIVLVRRRSGAQVAPSVAPGNRHLGIMLPYTPLHHLLLAAVGRPIVLTSGNLSDEPIAYRDDDARARLGRIVDAFLVHDRDIHLRCDDSVVRVFDGREYPLRRARGFAPEPVTIEPSFVRPVLAAGPELKHTFCLGAGRRAIVSHHIGDLESYEAMTAFVEAVEHYTRIFEITPEVVAHDLHPEYLSTKWAQDLGGVELVGVQHHHAHIASCLADNNRTDAVIGLALDGTGYGDDGAIWGCELLICDLAGYRRAAHLSYVPMPGGAAAIREPWRMAAVYLHAAFGPAAAGLELDFVARTEERWGPVLAMAERSINSPPTSSAGRLFDAVASLCGLGDRVSYEGQVAAQLEQVADPGVLDAYPCSVSAGRIDGAELVAAAAEDLERGAPVPQVAARFHNGLAGALVRTCEKIRSDEKESGPVALSGGTWQNLLLLERVTSGLERAGLEVLVHHRVPPNDGGISLGQAVIANARSAGR*
MGR_bin238	d__Bacteria;p__Actinobacteriota;c__UBA4738;o__;f__;g__;s__	SD2897-2912_k127_5136161_19	18763	19170	136	1	ID=71_19;partial=00;start_type=GTG;rbs_motif=None;rbs_spacer=None;gc_cont=0.667	SD2897-2912_k127_5136161	19	Group 1h		F420H(2)-dependent quinone reductase	WP_019056007.1 nitroreductase family deazaflavin-dependent oxidoreductase [Streptomyces prunicolor]	MRSDHTSYLRPGPLFTRVLNPLMIRTGAVTTLAVRGRTSGAWRTTPVQVLKLRGVRYLVSPRGESQWVRNLRAAGGGRLQRRSHAVDFVALELAPSERPPVIRAYLLRYGWFPPVWAQFKALPEPSQHPVFRITP*
MGR_bin238	d__Bacteria;p__Actinobacteriota;c__UBA4738;o__;f__;g__;s__	SD2897-2912_k127_5136161_20	19214	20011	266	-1	ID=71_20;partial=00;start_type=ATG;rbs_motif=GGAGG;rbs_spacer=5-10bp;gc_cont=0.615	SD2897-2912_k127_5136161	20	Group 1h		Domain of unknown function (DUF427); Domain of unknown function (DUF427)	WP_132687467.1 DUF427 domain-containing protein [Rubrobacter taiwanensis]	MAQALEDLHMPGLVRLRPSEMSFEPSPRRVRALLNGVAVADSTEVKLLLEDGHLPVYYFPVKDVRMDLMEQTDKHTHCPRKGAASYWSVTVGDKTAEAAAWGYKDPIPDAKEIKDHIAFYWNKMDAWFEEDDEVYVHPRDPYKRVDVLNSSRHIRVVVDGETVAETNRARLLFETGLPTRYYIPKSDARLELLEPTDTSSRCPYKGEASYWNVRIGESVHEDIVWAYREPIPENPRIENLLCFFNEKVEIYVDGVKEETPSTAWS*
MGR_bin238	d__Bacteria;p__Actinobacteriota;c__UBA4738;o__;f__;g__;s__	SD2897-2912_k127_5136161_21	20205	20669	155	-1	ID=71_21;partial=00;start_type=GTG;rbs_motif=GGAG/GAGG;rbs_spacer=5-10bp;gc_cont=0.622	SD2897-2912_k127_5136161	21	Group 1h		Domain of unknown function (DUF4383)	WP_135130753.1 DUF4383 domain-containing protein [Blastococcus sp. CT_GayMR16]	MSRAAGMGDDRSRIGRVDDGEAVAKRSPAQLFALVFGAVYILVGVLGFLVTGFDDFANRTGEVLVLFGVNPLHNIVHIAIGAVWVVSAAKHNSAKAVNTAIGAVYLILGILGLVDLGILGFINHNTADGWLHVVSGALGLFFGTKGATSSSESR*
MGR_bin242	d__Bacteria;p__Actinobacteriota;c__Actinomycetia;o__Mycobacteriales;f__Geodermatophilaceae;g__;s__	SD2897-2912_k127_2817622_60	62607	63485	293	1	ID=46_60;partial=00;start_type=GTG;rbs_motif=3Base/5BMM;rbs_spacer=13-15bp;gc_cont=0.727	SD2897-2912_k127_2817622	60	Group 1h		Fructosamine kinase	WP_163513788.1 phosphotransferase [Fodinicola sp. GKU 173]	MDVDLDWGYLRAHPHNLDRLIEHQRIRTTPLPGGDTCRAERLTLDDGSSVFAKSLAGAAAGFFGSEAAGLRWLGECGCVSVPDVVAVTESMLLLSWIDSGAPTPAAAEQLGRALAALHASGADDFGATWPGWIGRLPLDNTPATSWPEFYVGRRVLPYIRHAMDAGRMTAADAASVERVMDRIGNVGVPAEPPARLHGDLWSGNVMWSAAGPAYLVDPAAHGGHRESDLAMLALFGLPHIDRVVAAYDEAAPLAQGWRERVGLHQLHPLAVHAAMFGGGYGARAAAVARQYL*
MGR_bin242	d__Bacteria;p__Actinobacteriota;c__Actinomycetia;o__Mycobacteriales;f__Geodermatophilaceae;g__;s__	SD2897-2912_k127_2817622_61	63487	64269	261	1	ID=46_61;partial=00;start_type=GTG;rbs_motif=None;rbs_spacer=None;gc_cont=0.739	SD2897-2912_k127_2817622	61	Group 1h	PF13649	Methyltransferase domain	WP_088318465.1 class I SAM-dependent methyltransferase [Kineosporia sp. R_H_3]	MTGAAAARWRAELEAWAIPPEILAAAPESPYGFPVGMFTADPEPVDTPSQQRAREALPAGGTVLDVGCGGGAGAMALVPPAGLVVGVDSAPHMLEAFAAAADSRGVAHGEILGNWPDVAAEAGPADVVVVHHVTYNVPDLVAFAVALDAAARRRVVVEMTDLHPWVPTNDLWLRFHDLARPSGPSAQLCAEVLRDAGLEVQTESWRRPARRTNRPETVSFIRRRLCLPAAAEPEVDAALPADYQFVSRGVTTIWWDPQPA*
MGR_bin242	d__Bacteria;p__Actinobacteriota;c__Actinomycetia;o__Mycobacteriales;f__Geodermatophilaceae;g__;s__	SD2897-2912_k127_2817622_62	64387	64683	99	-1	ID=46_62;partial=00;start_type=ATG;rbs_motif=GGAG/GAGG;rbs_spacer=5-10bp;gc_cont=0.650	SD2897-2912_k127_2817622	62	Group 1h		NA	WP_026308819.1 antibiotic biosynthesis monooxygenase [Spirosoma spitsbergense]	MVTVGLQVTLTAKPGKEEELASFLESALPLAQQEPDTTAWFAIKLDDSTYGVFDVFPSDDGRQAHLNGPIAAALMDKADDLLSSPPDIKPIDVLAAKL*
MGR_bin242	d__Bacteria;p__Actinobacteriota;c__Actinomycetia;o__Mycobacteriales;f__Geodermatophilaceae;g__;s__	SD2897-2912_k127_2817622_63	64761	66524	588	-1	ID=46_63;partial=00;start_type=GTG;rbs_motif=GGAGG;rbs_spacer=5-10bp;gc_cont=0.704	SD2897-2912_k127_2817622	63	Group 1h		Biotin carboxylase, N-terminal domain; Carbamoyl-phosphate synthase L chain, ATP binding domain; Biotin carboxylase C-terminal domain; Biotin-requiring enzyme	WP_022913804.1 ATP-grasp domain-containing protein [Frankia sp. Iso899]	MQKVLIANRGEIAVRVIRACKDAGLTSVAVYAEPDRDALHVRMADEAFALGGTTPGDSYLVIDKIIEACRQSGADTVHPGYGFLAENSDFAQAVIDAGLIWVGPTPEAILALGDKVQARHIATKAGAPLVPGTKDPVSGPDEVVAFAREYGVPVAIKAAFGGGGRGLKVARTIEEIPELFASAVREAESAFGRGECFVERYLDKPRHVEAQILADTHGTVIVVGTRDCSLQRRHQKLVEEAPAPFLTDDQRTEIHASAKAICAEAGYHGAGTVEFLVGADGTVSFLEVNTRLQVEHPVSEETTGLDLVREQLRIAAGEKLTLTEDPAPYGHAFEFRINGEDPGRNFLPAPGTVTTWVPPAGPGVRVDSGVEAGSVIGGAFDSLLAKLIVVGSSREHALERSRRALAEMRVEGMATLLPFHRVVVEDPAFVPADGSAFTVHTRWIETEFDNRIPPYADAAESASDSDAELTERETVVVEVGGRRLEVSLPAGLGAGAKIKKAAPRRAGGAKAGGGASGDALTSPMQGTIVKIAVEDGATVAAGDLIVVLEAMKMEQPLNAHKDGTVSGLAAAVGAVVTSGSVICEITG*
MGR_bin242	d__Bacteria;p__Actinobacteriota;c__Actinomycetia;o__Mycobacteriales;f__Geodermatophilaceae;g__;s__	SD2897-2912_k127_2817622_64	66560	67228	223	-1	ID=46_64;partial=00;start_type=GTG;rbs_motif=None;rbs_spacer=None;gc_cont=0.740	SD2897-2912_k127_2817622	64	Group 1h		Maf-like protein	WP_161309012.1 septum formation inhibitor Maf [Streptomyces sp. SID3212]	MADVSAAVTGQQAPRFVLASGSPARLRLLRAAGMAPEVVVSGVDEAAVTAPDAAGLCAALAEAKAATVAAGLDGEDGEDGEDGEDGDALVLGCDSALDLDGDVLGKPADAAEAQRRWQQMAGRTGVLYTGHCLISTLTGRRFGEVSSTVVRFGRPTAAELTAYICSGEPLRVAGAFTIDGLGGPFVDSVDGDPGTVIGLSLPVLRRLLARHDVLITALWRSA*
MGR_bin242	d__Bacteria;p__Actinobacteriota;c__Actinomycetia;o__Mycobacteriales;f__Geodermatophilaceae;g__;s__	SD2897-2912_k127_2817622_65	67204	67440	79	-1	ID=46_65;partial=00;start_type=GTG;rbs_motif=GGAG/GAGG;rbs_spacer=5-10bp;gc_cont=0.747	SD2897-2912_k127_2817622	65	Group 1h		Acyl-CoA carboxylase epsilon subunit	WP_142260716.1 acyl-CoA carboxylase subunit epsilon [Thermopolyspora flexuosa]	MAETGAEEHAGSDLDRPVLRIVRGDPTPQELAALLVVVLTRTEPPAQRRTAPGWADRQPLMRRPLRTGSGAWRTSALP*
MGR_bin242	d__Bacteria;p__Actinobacteriota;c__Actinomycetia;o__Mycobacteriales;f__Geodermatophilaceae;g__;s__	SD2897-2912_k127_2817622_66	67543	69168	542	-1	ID=46_66;partial=00;start_type=GTG;rbs_motif=GGA/GAG/AGG;rbs_spacer=5-10bp;gc_cont=0.675	SD2897-2912_k127_2817622	66	Group 1h		Carboxyl transferase domain	WP_141787354.1 acyl-CoA carboxylase subunit beta [Oryzihumus leptocrescens]	MTAHPADGVDVPADQPPDVHSTAGKLADLIQRNEEAVHAGSARAVDKQHARGKMTARERIDMLLDPGSFIEMDELARHRSVAFGQEKNRPYGDGVVTGYGTVDERPVCVFAQDFTVFGGSLGEVFGEKIVKVMDLAMKNGCPLIGINDSGGARIQEGVVSLGLYGEIFYRNVQASGVIPQISLIMGPCAGGAVYSPAITDFVVMVDQTSHMFITGPDVIKTVTGEDVPMEELGGARSHNTKSGVAHHMAGDEQGAIDFVKALLSFLPSNNLDEVPSYDVEFDAAIPDGITDADRELDSFIPDSANTPYDMHEVIGHVLDEGDFLEIHELFAPNILCGFGRVEGRSVGVVANQPLHLAGCLDIEASEKAARFVRTCDAFNVPVLTFVDVPGFLPGTDQEWDGIIRRGAKLIYAYAEATVPKVTVITRKAYGGAYDVMGSKHLGADVNLAWPTAQIAVMGAQGAVNILYRSELTAAEDPDAARATYITEYEESLANPYVAAERGYVDSVIPPSYTRSYVVRALRLLRNKRESLPPKKHGNIPL*
MGR_bin242	d__Bacteria;p__Actinobacteriota;c__Actinomycetia;o__Mycobacteriales;f__Geodermatophilaceae;g__;s__	SD2897-2912_k127_2817622_67	69188	70060	291	1	ID=46_67;partial=00;start_type=GTG;rbs_motif=3Base/5BMM;rbs_spacer=13-15bp;gc_cont=0.727	SD2897-2912_k127_2817622	67	Group 1h		Biotin/lipoate A/B protein ligase family; Biotin protein ligase C terminal domain	WP_138691173.1 biotin--[acetyl-CoA-carboxylase] ligase [Nonomuraea zeae]	MYADLSRPPLNAVALSRAVVFDGSLWRELRVVASAGSTNADLAVLAREGAPQGVVLVAEQQTLGRGRLDRGWVSPPQAGLTFSILLRPPGDFPLSRWGWLPLLTGVALADAVTGLAEVVTRLKWPNDLLLGEYRHKAAGVLAEVVEDTVVVGIGLNVSTCRDELPEQATSLVLEGAACVDRDTLLRAILREIESRYRRWCDHLGDAAGSGLLASYVETCDTLGQEVSVVVPGGPPLRGRAEAIDSTGRLVIRTGDDVHAVSAGDVTRLRPTAHPAPRRSLRLDPSPHAPR*
MGR_bin242	d__Bacteria;p__Actinobacteriota;c__Actinomycetia;o__Mycobacteriales;f__Geodermatophilaceae;g__;s__	SD2897-2912_k127_2817622_68	70031	70792	254	-1	ID=46_68;partial=00;start_type=ATG;rbs_motif=None;rbs_spacer=None;gc_cont=0.669	SD2897-2912_k127_2817622	68	Group 1h	PF13649	Methyltransferase domain	WP_089016080.1 methyltransferase domain-containing protein [Micromonospora inositola]	MVGFNVSADAYGRFMGQYSEPLAVQFVELSDVRRGQHALDVGCGPGAVTAQLVKRLGSAGVAAIDPSAPFVAAMDARFPDVDVRLGVAEHLPYPDDSFDLALAQLVVHFMTDPVAGLREMARVTRPGGIVAACVWDHAGNSGPLATFWQAARDIDPNAPDESDLAGAREGHLATLCETAGLEHIEPATLTVRVRFATLADWWEPFTLGVGPAGAYVAQLDGPRRELLRTRCEQRLPSAPFEVAASAWCVRARV*
MGR_bin242	d__Bacteria;p__Actinobacteriota;c__Actinomycetia;o__Mycobacteriales;f__Geodermatophilaceae;g__;s__	SD2897-2912_k127_2817622_69	70981	72051	357	1	ID=46_69;partial=00;start_type=ATG;rbs_motif=None;rbs_spacer=None;gc_cont=0.668	SD2897-2912_k127_2817622	69	Group 1h	HhyS	NADH ubiquinone oxidoreductase, 20 Kd subunit; NiFe/NiFeSe hydrogenase small subunit C-terminal	WP_037079382.1 hydrogenase expression protein HypE [Pseudonocardia spinosispora]	MTATAEGTETTAEAEEPVVHILWINAGLSCDGDSVALTAATQPSIEEIALSALPGLPKVAVHWPLIDFDNGPVGGVNDFIEWFFKAERGELEPFVLVIEGSIPNEAIKPEGYWCGFGNDPATGQPMTTSEWIDRLAPKALAILAVGTCATYGGIHAMAGNPTGAMGVPDYLGWDWKSKAGLPIVCVPGCPIQGDNLSETIVYLLYQATGAAPMIPLDDQLRPTWLFGATVHEGCDRAGYYEQGDFATEYGSPKCIVKLGCWGPVVKCNVPKRGWINGIGGCPNVGGICIACTMPGFPDKFMPFMDEPPGSKISTRASKTYGGLIRTLRGVTAKTLDEEPSWRKKGRQLTTGYRPPW*
MGR_bin242	d__Bacteria;p__Actinobacteriota;c__Actinomycetia;o__Mycobacteriales;f__Geodermatophilaceae;g__;s__	SD2897-2912_k127_2817622_70	72141	72530	130	1	ID=46_70;partial=01;start_type=ATG;rbs_motif=GGA/GAG/AGG;rbs_spacer=5-10bp;gc_cont=0.615	SD2897-2912_k127_2817622	70	Group 1h	HhyL	Nickel-dependent hydrogenase	WP_093734581.1 MULTISPECIES: nickel-dependent hydrogenase large subunit [unclassified Streptomyces]	MTATEERRGSRTEGRTDLVEMAWDPITRIVGSLGIYTKIDFKQKEVVECYSTSSIFRGYSIFMKGKDPRDAHFITSRICGICGDNHATCSVYAQNMAYGVVPPHLAEWIINLGEAAEYMFDHNIFQENLV
MGR_bin253	d__Bacteria;p__Actinobacteriota;c__Rubrobacteria;o__Rubrobacterales;f__Rubrobacteraceae;g__;s__	SD2897-2912_k127_8395797_1	2	310	103	-1	ID=85_1;partial=10;start_type=ATG;rbs_motif=GGA/GAG/AGG;rbs_spacer=5-10bp;gc_cont=0.647	SD2897-2912_k127_8395797	1	Group 1h		NA	WP_152677127.1 hypothetical protein [Kallotenue sp. CFH 73958]	MSRMVERNGGKTPSAFSSLRRFAEEEASKPAVAEPGQGAQEFCELCSEPIPPEHRHLLNISSREIMCACRGCSILFFEDAASEGRYRLIPDRRLFLEGFEMSD
MGR_bin253	d__Bacteria;p__Actinobacteriota;c__Rubrobacteria;o__Rubrobacterales;f__Rubrobacteraceae;g__;s__	SD2897-2912_k127_8395797_2	307	1233	309	-1	ID=85_2;partial=00;start_type=ATG;rbs_motif=GGAG/GAGG;rbs_spacer=5-10bp;gc_cont=0.629	SD2897-2912_k127_8395797	2	Group 1h	HhyE	NifU-like domain; Rieske [2Fe-2S] domain	WP_152677104.1 Rieske 2Fe-2S domain-containing protein [Kallotenue sp. CFH 73958]	MLLEDKELRERVARMETLLEEIEALEDPRARSKAAEVVGVLLDLYGEGLARMMETVAETEDGESTFGRFADDELVSHLLFLHGLHPLDLEARVIGALEEVRPYLKSHGGNVELLGVEGGVARLSMEGSCKGCPSSTMTLKLAIEEAIWKAAPDLESIEAEGVAEPEPAPNFVAGPTLRRKKKKPPEENGASSWTVVGGLPQLIGGGTLAKEVSGERILFVKLADDFYAYRDLCLGCGSSLEAGSLKEAELNCPGCGHRYDVRRAGGCLDEPTLHLEPVPLLVDEEVVEEREGHSRRSIVKVALPSAVG*
MGR_bin253	d__Bacteria;p__Actinobacteriota;c__Rubrobacteria;o__Rubrobacterales;f__Rubrobacteraceae;g__;s__	SD2897-2912_k127_8395797_3	1234	1536	101	-1	ID=85_3;partial=00;start_type=GTG;rbs_motif=GGA/GAG/AGG;rbs_spacer=5-10bp;gc_cont=0.601	SD2897-2912_k127_8395797	3	Group 1h		EthD domain	WP_136390451.1 EthD family reductase [Deinococcus sp. KSM4-11]	MVKLTVLYGHPEDPQAFDDHYKNTHTPLVDKIPNLKNFEYAKVVGTPDGGEPEQYAVAELWFDDMETFEASMGGDEGQTAAGDLPNFASGGATMLVCEVE*
MGR_bin253	d__Bacteria;p__Actinobacteriota;c__Rubrobacteria;o__Rubrobacterales;f__Rubrobacteraceae;g__;s__	SD2897-2912_k127_8395797_4	1599	2117	173	-1	ID=85_4;partial=01;start_type=Edge;rbs_motif=None;rbs_spacer=None;gc_cont=0.632	SD2897-2912_k127_8395797	4	Group 1h	HhyL	Nickel-dependent hydrogenase	WP_152677103.1 hydrogenase [Kallotenue sp. CFH 73958]	TRFEWKIPEWSNAIERDRARIYFIAYSAASAFYFLEKALELVYAGETKTFQEFEVPDEGIGCGFHEAVRGVLSHHMVIKDGKIANYHPYPPTPWNGSPTDSYGTPGPYEDAVAGTPIFEENGPEDFKGIDIMRAVRSFDPCLPCGVHMYLGNGKTLEKRHSPTLGIGVDDDE*
MGR_bin27	d__Bacteria;p__Actinobacteriota;c__Rubrobacteria;o__Rubrobacterales;f__Rubrobacteraceae;g__SIRX01;s__	SD2897-2912_k127_5179247_1	3	239	79	-1	ID=297_1;partial=10;start_type=ATG;rbs_motif=AGGA;rbs_spacer=5-10bp;gc_cont=0.608	SD2897-2912_k127_5179247	1	Group 1h		NA	WP_152677104.1 Rieske 2Fe-2S domain-containing protein [Kallotenue sp. CFH 73958]	MLLEDQELRERVARMETLLGEIEALKDPNARQKAAEIVQVLLELYGEGMARMMETVAQGEEREKTFQAFTDDELVSHLL
MGR_bin27	d__Bacteria;p__Actinobacteriota;c__Rubrobacteria;o__Rubrobacterales;f__Rubrobacteraceae;g__SIRX01;s__	SD2897-2912_k127_5179247_2	312	2102	597	-1	ID=297_2;partial=00;start_type=ATG;rbs_motif=GGAG/GAGG;rbs_spacer=5-10bp;gc_cont=0.642	SD2897-2912_k127_5179247	2	Group 1h	HhyL	Nickel-dependent hydrogenase; Nickel-dependent hydrogenase	WP_152677103.1 hydrogenase [Kallotenue sp. CFH 73958]	MAIQERVEPQAGNIVDMSWDPITRIVGNLGIYTKIDFNQREVVSCKATSSLFRGYSVFMKGKDPRDAGFITSRICGICGDNHAVTAMYAQNMAFGVKPPPLAEWIVNLGEAAEYLFDHTIFQDNLVFVDYCEQMVRETNPSLLEQAEQTPAPNANIHGYRTIADIMRAFNPFTGEVYKEALQVSRVTREMFCLMEGRHVHPSTVYPGGTGTMATVQVFTDYLSRLIKCLDFIKKAVGMNDDVFDFFYEALPGYEEVGNRRIMLGCWSAFQNPDECDYTYRNMAEWGRHAYVTPGIVVDGELITTSLVDINLGIRILLGSSYYEDWQNEETFVDRDPLGNPVDKRHPWNQTTVPKPQKRDLEGGNYSWVMSPRWYDQRTGDHLALDTGGGPLARLWTTALAGLVDTGYVKATGNSVQINLPKSDALPEMQLEWNVPQWSNTTERNRARIYFLAYSAAMAFYFLDKALELVRAGEVQTFQEFEVPDEGIGCGFHEAVRGVLSHHLVIRDGKIANYHPYPPTPWNASPRDYYGTPGPYEDAVQGLPIFEENGPDNFKGIDIMRTVRSFDPCLPCGVHMYLGDGKVLEKRHSPTLGMGVE*
MGR_bin27	d__Bacteria;p__Actinobacteriota;c__Rubrobacteria;o__Rubrobacterales;f__Rubrobacteraceae;g__SIRX01;s__	SD2897-2912_k127_5179247_3	2123	2329	69	-1	ID=297_3;partial=01;start_type=Edge;rbs_motif=None;rbs_spacer=None;gc_cont=0.643	SD2897-2912_k127_5179247	3	Group 1h		NA	WP_132506878.1 hydrogenase expression protein HypE [Nonomuraea sp. KC712]	CTMPGFPDKFMPFMDAPPGGSVSSAMTGAYGAMIRKMRGITNHTVNKEPKWRHNRDELTTGVQLRWPN*
MGR_bin270	d__Bacteria;p__Actinobacteriota;c__Actinomycetia;o__Mycobacteriales;f__Pseudonocardiaceae;g__Pseudonocardia;s__	SD2897-2912_k127_1147170_1	1	858	286	-1	ID=333_1;partial=10;start_type=ATG;rbs_motif=AGxAGG/AGGxGG;rbs_spacer=3-4bp;gc_cont=0.709	SD2897-2912_k127_1147170	1	Group 1h		NA	WP_028936738.1 hypothetical protein [Pseudonocardia spinosispora]	MTGSFTDALDDIAKVADAVLFEGYLLYPYRASAQKNQLRWQFGVLTPQAWAQRAAENWYSHTECLFEPGGDDAVLRMRLRFLRLRQRRVQRVDAAEGFIDTERLTAHDEAGKETLHLSWDEGLPEVIDADLPVAALAGAGRVVPVELPAEVTEELITDADGTVIGRLLRESWAVRGRVVVATEPLPGPYGTLRLRVQVENTGLDDGRDSGADASEEQLSEQGTSRDGALRHSLIAAHTVLALSDGEFLSMADPPEWARPAVKACTNKHVWPVLSGERDHPRVVLSS
MGR_bin270	d__Bacteria;p__Actinobacteriota;c__Actinomycetia;o__Mycobacteriales;f__Pseudonocardiaceae;g__Pseudonocardia;s__	SD2897-2912_k127_1147170_2	893	1531	213	-1	ID=333_2;partial=00;start_type=GTG;rbs_motif=AGxAGG/AGGxGG;rbs_spacer=5-10bp;gc_cont=0.656	SD2897-2912_k127_1147170	2	Group 1h		NA	WP_028936739.1 hypothetical protein [Pseudonocardia spinosispora]	MPDLSFACTGAIPEPYSVSPSLQFMLRINEATGVRMHSIALRCQIRIEPHKRRYDGNEAARLIELFGDTSRWGDTLKPMQLAMTTVMVTGFTDSIDVPMPVPLTADIEVATAKYFHGLDNGDIPLLMLFSGTAFYQGEAGLQVELVPWHLEVSYPMPVTVWRALMAEHFPDQTWLRLRTETLNAVQRYRTDRGLINWDDTLEELLKKAGGAP*
MGR_bin270	d__Bacteria;p__Actinobacteriota;c__Actinomycetia;o__Mycobacteriales;f__Pseudonocardiaceae;g__Pseudonocardia;s__	SD2897-2912_k127_1147170_3	1536	2183	216	-1	ID=333_3;partial=00;start_type=ATG;rbs_motif=GGxGG;rbs_spacer=3-4bp;gc_cont=0.679	SD2897-2912_k127_1147170	3	Group 1h		NA	WP_028936740.1 hypothetical protein [Pseudonocardia spinosispora]	MTSALRRLARPKEAAPAGTQPAHERCEMCTARIDEHQHSHVVHLEKRSLLCTCRPCALLFDERGAAQGRYRAVPDRYLRDPSFTMSEVQWDELQIPVRMAFFFHNSDLEKPLAFYPSPAGATESLLPMDAWRDGLGGSALAAEMEFDVEALLLRKVGDVSECLLVPIDVCYELVGLVRMYWKGFDGGTEAWDQIDKFFTDLASKARDLTPPTEGG*
MGR_bin270	d__Bacteria;p__Actinobacteriota;c__Actinomycetia;o__Mycobacteriales;f__Pseudonocardiaceae;g__Pseudonocardia;s__	SD2897-2912_k127_1147170_4	2180	3127	316	-1	ID=333_4;partial=00;start_type=GTG;rbs_motif=GGA/GAG/AGG;rbs_spacer=5-10bp;gc_cont=0.698	SD2897-2912_k127_1147170	4	Group 1h	HhyE	NifU-like domain	WP_028936741.1 NifU family protein [Pseudonocardia spinosispora]	MEQSHTDPSEVGQQIEELLAGLSGHPDSSVGEAAEELARLLMAMYSAGLERVVAVLGAGQGPGYRMLSELLDDELVASLLVLHDLHPEDTTARVTRALESVRPYLGSHAGGVELLGVDEEAAGAVVRLRLQGSCDGCPSSAVTVKMAIEKAIEEACPEVLRVDVEGMSEADAARSKPTRELPLMQIGMAPPAEAEPAAMPVSWVVLDPPQLRPGQCAEVDIGGFSVLLALPAGANTPEAGGLVAYRDKCPSCKGSLADAVLKGDELTCANCAVAFDVRLAGRALDGSSRHLDPLPLVQRAGGWRLAVPRAPVGVG*
MGR_bin270	d__Bacteria;p__Actinobacteriota;c__Actinomycetia;o__Mycobacteriales;f__Pseudonocardiaceae;g__Pseudonocardia;s__	SD2897-2912_k127_1147170_5	3137	4918	594	-1	ID=333_5;partial=01;start_type=Edge;rbs_motif=None;rbs_spacer=None;gc_cont=0.603	SD2897-2912_k127_1147170	5	Group 1h	HhyL	Nickel-dependent hydrogenase; Nickel-dependent hydrogenase	WP_051342907.1 nickel-dependent hydrogenase large subunit [Pseudonocardia spinosispora]	TADQMGSFKTDKDGLVEMAWDPITRIVGSLGIYTKIDFGNRRVAECHSTSSIFRGYSIFMKGKDPRDAHFITSRICGICGDNHATCSVYNQNMAYGVQPPHLGEWIINLGEAAEYMFDHNIFQENLVGVDYCEKMVAETNPGVLELANRTECPNAEAHGYKYIGDIMRALNPFSGEFYREALQVSRYTREMFCLMEGRHVHPSTLYPGGVGTVATIQLFTDYLTRLMRYCEFMKRVVPLHDDLFDFFYMAMPGYEEVGRRRILMGNWGAFNDPDHCDFSYERMEAWGRKMFVTPGIVVDGKLVTTSLMDINLGLRILLGSSFYRSWEDQEMFVTKDPLGNTIDRNHPWNQHTIPDPQKRNFDDKYSWTMSPRWFDGKDHLALDTGGGPLPRLWVTALAGLVDTGYVKATGHSVQINLPRTALKPEASFEWKIPQWSNAIERNRARTYFQAYAAAQALYFAEKAMAEVRAGHTKTWEPFKVPDEAVSCGWTEAVRGVLSHHMVIKGGKIANYHPYPPTPWNGSVRDVYGTPGPYEDAVQNTPIFEENPPASFKGIDIMRAVRSFDPCLPCGVHMYLGNGKTLNKTTSPAMLNLG*
MGR_bin270	d__Bacteria;p__Actinobacteriota;c__Actinomycetia;o__Mycobacteriales;f__Pseudonocardiaceae;g__Pseudonocardia;s__	SD2897-2912_k127_8122610_1	3	638	212	-1	ID=389_1;partial=10;start_type=ATG;rbs_motif=GGAGG;rbs_spacer=5-10bp;gc_cont=0.692	SD2897-2912_k127_8122610	1	Group 1h		Transketolase, pyrimidine binding domain	WP_051342058.1 alpha-ketoacid dehydrogenase subunit beta [Pseudonocardia spinosispora]	MTETIATTVTMATVTMAKALNNGLRAAMERDPKVLVMGEDVGKLGGVFRVTDGLAKDFGEQRVLDTPLSESGIIGAAVGLAIRGYRPVCEIQFDGFVFPGYDQIVSQLAKLRYRSQGRVPMPVVVRIPFGGGIGAVEHHSESPEALFAHVPGLKVVACGNPVDAYWMIQQAIACDDPVIFFEPKRRYWEKADVDVADLADAPYPLWKARVVR
MGR_bin270	d__Bacteria;p__Actinobacteriota;c__Actinomycetia;o__Mycobacteriales;f__Pseudonocardiaceae;g__Pseudonocardia;s__	SD2897-2912_k127_8122610_2	863	973	37	-1	ID=389_2;partial=00;start_type=ATG;rbs_motif=GGxGG;rbs_spacer=5-10bp;gc_cont=0.667	SD2897-2912_k127_8122610	2	Group 1h		NA	NA	MATLNSGSPYWSHLFIAVLGLVIAVCPPVKTRDRAR*
MGR_bin270	d__Bacteria;p__Actinobacteriota;c__Actinomycetia;o__Mycobacteriales;f__Pseudonocardiaceae;g__Pseudonocardia;s__	SD2897-2912_k127_8122610_3	1817	2026	70	-1	ID=389_3;partial=00;start_type=ATG;rbs_motif=AGGAG;rbs_spacer=5-10bp;gc_cont=0.633	SD2897-2912_k127_8122610	3	Group 1h		NA	NA	MGMLGAFLFGYWMGTRSGQEGMHKLRDATLTLVQSEEFKSGLSGVAGMARGALSQGMGMALSAQSSRAA*
MGR_bin270	d__Bacteria;p__Actinobacteriota;c__Actinomycetia;o__Mycobacteriales;f__Pseudonocardiaceae;g__Pseudonocardia;s__	SD2897-2912_k127_8122610_4	2052	2561	170	-1	ID=389_4;partial=00;start_type=ATG;rbs_motif=None;rbs_spacer=None;gc_cont=0.620	SD2897-2912_k127_8122610	4	Group 1h		YceI-like domain	NA	MVRYKIDSAQSELSAEARSNIHPIHARTSQVTGWVEAVVVDGAVDTTQPASARIEVSTDSLSADNALVGREIKKRLDARRYPTVVAEISKVAGPTGGKYEVNGELSLRQATQPITGRAELVAGTDSTLEITGELTIDVRDFQLDPPKMLGLKVYPEVAVTVRLVATIDK*
MGR_bin270	d__Bacteria;p__Actinobacteriota;c__Actinomycetia;o__Mycobacteriales;f__Pseudonocardiaceae;g__Pseudonocardia;s__	SD2897-2912_k127_8122610_5	2562	2663	34	-1	ID=389_5;partial=00;start_type=ATG;rbs_motif=AGGA;rbs_spacer=5-10bp;gc_cont=0.578	SD2897-2912_k127_8122610	5	Group 1h		NA	NA	MTRLLFGAVLVAVVAMLIESLPEIERYLELRDM*
MGR_bin270	d__Bacteria;p__Actinobacteriota;c__Actinomycetia;o__Mycobacteriales;f__Pseudonocardiaceae;g__Pseudonocardia;s__	SD2897-2912_k127_8122610_6	2699	2812	38	-1	ID=389_6;partial=01;start_type=Edge;rbs_motif=None;rbs_spacer=None;gc_cont=0.623	SD2897-2912_k127_8122610	6	Group 1h	HhyL	NA	WP_051342907.1 nickel-dependent hydrogenase large subunit [Pseudonocardia spinosispora]	MRAVRSFDPCLPCGVHMYLGNGKTLNKTTSPAMLNLG*
MGR_bin271	d__Bacteria;p__Actinobacteriota;c__Actinomycetia;o__Euzebyales;f__Egibacteraceae;g__;s__	SD2897-2912_k127_6491197_18	20132	21172	347	1	ID=14_18;partial=00;start_type=GTG;rbs_motif=GGA/GAG/AGG;rbs_spacer=5-10bp;gc_cont=0.735	SD2897-2912_k127_6491197	18	Group 1h	PF00497	Bacterial extracellular solute-binding protein	WP_141947294.1 extracellular solute-binding protein [Modestobacter multiseptatus]	MGRRRRVRGRGLWALGVVLLLAVACGAAGEPQAGQTGTDAASPRQTDEAAGGPSGTLRVYSTVTQETVDAVVAAYQGQHPDVEFEVFRAPTGELNARVAAERREGEIRADVLWLTDPLSMRQYEAEALLRAWTPAEVDVVPPEYRTGVSWGTRLLNMVIVHGTEVPAPSSWEDLADPAYADGVAIPDPGFAGSAFGALGYFAEAGDGLDFYRRLADNGAVQVQAPGDVVTGVAEGRFLAGMTLDQAARQAAEAGSPIEVVAPEPGVIAIYSPIAVLDGSANTPTAESFVDFVLTSEAQEAIAATGWQPIRSDVQWPHDEAAVSPDWSAIYERQTELLEEYRAIFGG*
MGR_bin271	d__Bacteria;p__Actinobacteriota;c__Actinomycetia;o__Euzebyales;f__Egibacteraceae;g__;s__	SD2897-2912_k127_6491197_19	21165	22892	576	1	ID=14_19;partial=00;start_type=GTG;rbs_motif=None;rbs_spacer=None;gc_cont=0.745	SD2897-2912_k127_6491197	19	Group 1h	PF00528	Binding-protein-dependent transport system inner membrane component; Binding-protein-dependent transport system inner membrane component	WP_142025200.1 ABC transporter permease subunit [Blastococcus colisei]	MASRTDTGAAAAPRARSWHGAAIALAAVAVVLLVGFPLAELVATAFAQGAGPLRAVLTGDRALSAVRNTLLTGVVVTGFALVGGTAAALVTERSRAPGRTWLRVGLLVQLVIASFVGALGWAQAYGPGGLTDDLLGFALPGLYGVAGVVTVLSVQGVTLAYVVVAAGLASRVEPDLERAARASGASAWSALRTITLPLLRPTLLAAAALSFVSTVNAFGVPAVLGSPAGFVTVTTRIYSDLILSADPAAFSRVILLASGLVLLTLVVVGAVDLGESVRGAVTRTSAPPGGVPPGVGGRVAAGLLWGYVVLTTVVPLVALVLTALTRAVGLPAVPANWTLRHFREALTGLGGQALGRSVLLALAAATIVVGLGGLLTALRRRVAGRGLSTLATLPFAVPGSALAVGVLLAYGRWLRDTLLLILIAYLAKFWALGHRPIAGAADGQPPDLALAARASGAGPVTALRTVTLPLLRPALAAAWLLVFLAGFDELTMSSLLYGPGSETLAVVILNLQQLGDISVTTALAVILTGVVIAAAALLTVVRRATLVSVWGPSLRDGHKRRLGESLRGLRDSRLR*
MGR_bin271	d__Bacteria;p__Actinobacteriota;c__Actinomycetia;o__Euzebyales;f__Egibacteraceae;g__;s__	SD2897-2912_k127_6491197_20	22889	23959	357	1	ID=14_20;partial=00;start_type=ATG;rbs_motif=None;rbs_spacer=None;gc_cont=0.747	SD2897-2912_k127_6491197	20	Group 1h		ABC transporter; TOBE domain	WP_141947292.1 ATP-binding cassette domain-containing protein [Modestobacter multiseptatus]	MSPPPAVRCSALTVAYTHEPVLCDVDLTVQADEVVAVLGPSGSGKSTLLGCVAGFVPPRGGEVHLAGRMVASSNRSVPPESRDVAVVFQQYALWPHLSAVDTVAYPLRRRGVAAAEAHRQATELLERMGIAGLAARRPAELSGGQQQRVGLARALARAASVYLFDEPTAHLDTALRSALQEEMTERRRTGGAAALYATHDSGEALAVADRVALLRAGRLVQVGTPTQVYEQPVDLWAARLTGPASVLTVPAEAVGDDKVVLTLGEETIRIDGGRAAGATGEAGTVLVRPEWAELGGPLPGTVRQTWYRGPHTDYRLDTPAGGIDVRHAGAPTARRGERVTWSLHRAWAIAGAPGGS*
MGR_bin271	d__Bacteria;p__Actinobacteriota;c__Actinomycetia;o__Euzebyales;f__Egibacteraceae;g__;s__	SD2897-2912_k127_6491197_21	24072	24437	122	-1	ID=14_21;partial=00;start_type=ATG;rbs_motif=AGGAG/GGAGG;rbs_spacer=11-12bp;gc_cont=0.727	SD2897-2912_k127_6491197	21	Group 1h	HypA	Hydrogenase/urease nickel incorporation, metallochaperone, hypA	WP_067069196.1 hydrogenase maturation nickel metallochaperone HypA [Streptomyces thermoautotrophicus]	MHEFGLCEGIIDAVERRADGRRVAGVRVRVGTLHRVVEAALTQAFELVSAGTVADGAAIELVVVPVRAGCEACGHETESADPVAMCAGCGSTEVEMLTGDELLLESIRLAADLSASTERLD*
MGR_bin271	d__Bacteria;p__Actinobacteriota;c__Actinomycetia;o__Euzebyales;f__Egibacteraceae;g__;s__	SD2897-2912_k127_6491197_22	24484	24597	38	-1	ID=14_22;partial=00;start_type=ATG;rbs_motif=GGAG/GAGG;rbs_spacer=5-10bp;gc_cont=0.588	SD2897-2912_k127_6491197	22	Group 1h		NA	NA	MRMGFLRLLFGAIVLGGVAVAVVSLPDVKRYLRMKNM*
MGR_bin271	d__Bacteria;p__Actinobacteriota;c__Actinomycetia;o__Euzebyales;f__Egibacteraceae;g__;s__	SD2897-2912_k127_6491197_23	24594	25085	164	-1	ID=14_23;partial=00;start_type=GTG;rbs_motif=GGAG/GAGG;rbs_spacer=5-10bp;gc_cont=0.717	SD2897-2912_k127_6491197	23	Group 1h	HupD	Hydrogenase maturation protease	WP_114452751.1 hydrogenase maturation protease [Halopolyspora algeriensis]	MTARVLVAGVGNIFLGDDGFGVEVARRLAAHTLPDGVEVADFGIRGVHLAFQLLDGYDRLILVDAAPRGEQPGTLSVIAPDLSGGGGRENAGIVDAHGMEPDSMLALLGELGGQVGEVLVVGCEPADVQEAMGLSAPVEAAVDDAVRLVCELVGAGVTTRGEG*
MGR_bin271	d__Bacteria;p__Actinobacteriota;c__Actinomycetia;o__Euzebyales;f__Egibacteraceae;g__;s__	SD2897-2912_k127_6491197_24	25082	26422	447	-1	ID=14_24;partial=00;start_type=GTG;rbs_motif=GGA/GAG/AGG;rbs_spacer=5-10bp;gc_cont=0.720	SD2897-2912_k127_6491197	24	Group 1h		NA	WP_043652308.1 hypothetical protein [Streptosporangium roseum]	MSTDVARKVADAVLYEGYVLYPYRASSQKNQVRWQWGVLLPRPHAEASGEAWRCRTECLVEPGQAARLQLTVRFLQVQRKQMEEREGDDFKPVDALEVGTERWSTWDEGVEQESDAEFALADLLDAPCETKIVVPGGQEVEPVEGGRAVRTRWPVSGVVRASAERIEGPYGLVRVRVDVENDTPFDEPGSPRDIALRHSLVAAHLLLAISDGAFVSPLDHPEWAAGAVAACQNTGMWPVLVGEEGSRDVMLSSPIILYDYPQIAPESPGELFDGTEIDEILSLRTMALTDEEKRQARGTDPRAARLIDRVDAMPPEILERLHGTVRYLEGVTGADPSAADPSAADPGALPWWDPGADESVSPETDHVMVGEVQVARGSQVRLKPGLRRTDAQDMFLAGRIARVEAVLSDVDYNTYLAVTLTDDPGADLQQWHGRFLYFHPDEVEPL*
MGR_bin271	d__Bacteria;p__Actinobacteriota;c__Actinomycetia;o__Euzebyales;f__Egibacteraceae;g__;s__	SD2897-2912_k127_6491197_25	26419	27054	212	-1	ID=14_25;partial=00;start_type=GTG;rbs_motif=GGAGG;rbs_spacer=5-10bp;gc_cont=0.673	SD2897-2912_k127_6491197	25	Group 1h		NA	WP_067069188.1 hypothetical protein [Streptomyces thermoautotrophicus]	MTELVFDCVDAVPDRFAAAPTMQFRLRIAETTGQRVHAMALRCQLRIEPARRRYSPEEVENLRDLFGPTSRYADTLNPIQFAQTSTMVPGFSGSIEIDLPVTCTYDLEVSATKYFHGLDDGQIPLLLLFSGTVFNRGDTGLSVEQVPWHKECAYRLPVEVWDALIDAYFPNSGWIRLHRDTLDALMRYKTDRALPTWEHAFETLLKQAGEG*
MGR_bin271	d__Bacteria;p__Actinobacteriota;c__Actinomycetia;o__Euzebyales;f__Egibacteraceae;g__;s__	SD2897-2912_k127_6491197_26	27051	27806	252	-1	ID=14_26;partial=00;start_type=ATG;rbs_motif=GGA/GAG/AGG;rbs_spacer=5-10bp;gc_cont=0.722	SD2897-2912_k127_6491197	26	Group 1h		NA	WP_110701903.1 hypothetical protein [Streptosporangium sp. 'caverna']	MTANPSGNDEQSGFARALQEGYLRLADPGGPTGLRRFTAPRQRPRPGENCELCATPLADEHAHVVDTSSRALKCTCRPCALLFTHEGAAGGKYRAVPERYLHDPAFVLTDAQWDAVQIPVRMAFFFRNSTLDKTVCFYPSPGGATESLLDLDAWAEVMAANPAVADAEPDVEALLIQRTGEGGSAAAGEQAWKEGAFECFLVPIDACYELVGRVKLRWQGFSGGAEVWADLDEFFAGLRARSRRVGAEARS*
MGR_bin271	d__Bacteria;p__Actinobacteriota;c__Actinomycetia;o__Euzebyales;f__Egibacteraceae;g__;s__	SD2897-2912_k127_6491197_27	27803	28741	313	-1	ID=14_27;partial=00;start_type=ATG;rbs_motif=GGA/GAG/AGG;rbs_spacer=5-10bp;gc_cont=0.735	SD2897-2912_k127_6491197	27	Group 1h	HhyE	NifU-like domain; Rieske [2Fe-2S] domain	WP_067069182.1 hypothetical protein [Streptomyces thermoautotrophicus]	MSDTLGATESRIETLLSELRADADASVVERAEELVRALVELYGSGLGRIVELVLDADDPAGGSAVMDRLLADRLVTSLLVLHDLHPVTVEDRIDAALEKVRPYLGSHAGGVEFLGVDAEGIAHVKLQGSCEGCASSIITVKYAIEEAILDVAPEVVRVEAEGVPDAPPAAAEGPALHQIGSRPGGQPANGDSAASGAGAGGGAEPGGGWTRVEGLRLLPGQTTVLDVGGASLLVCSVAGSLYAYRNRCAACGSALDGGALDAERFTCPGCATSYDVRLAGRGVDDEALHLEPVPLLPDAGEVKVAIPQGAMR*
MGR_bin271	d__Bacteria;p__Actinobacteriota;c__Actinomycetia;o__Euzebyales;f__Egibacteraceae;g__;s__	SD2897-2912_k127_6491197_28	28846	30615	590	-1	ID=14_28;partial=00;start_type=ATG;rbs_motif=GGAG/GAGG;rbs_spacer=5-10bp;gc_cont=0.666	SD2897-2912_k127_6491197	28	Group 1h	HhyL	Nickel-dependent hydrogenase; Nickel-dependent hydrogenase	WP_051342907.1 nickel-dependent hydrogenase large subunit [Pseudonocardia spinosispora]	MSPTKTDSNGLVEMAWDPITRIVGALGIYTKIDFAQKRVAECYSTSSVFRGYSIFMKGKDPRDAHFITSRICGICGDNHATCSVYAQNMAYGVRPPHLAEWIINLGEAAEYMFDHNIFQENLVGVDYCEKMVAETNPGVLDQANSTEAPHAGEHGYRTIGAIMRSLNPLEGEFYREALQVSRTTREMFCLMEGRHVHPSTLYPGGVGTVATVQLFTDYLSRLMRYVEFMKRVVPMHDDLFDFFYEAMPGYEQVGQRRVLLGCWGAFNDPDHCNFEYKDMSSWGRKMFVSPGVIVDGKLVTNDLVDINLGIRILLGSSFYKDWEDQETFVQRDPLGNPVDRRHPWNQHTIPAPKKRDFDNQYSWVMSPRWFDGTDHLALDTGGGPIARLWATALGGLVDTGYVKSTGHSVLINLPRTMTKPEATFEWKIPQWSNAIERNRSRTYFQAYAAAQALYFTEKALEEVRAGHTKTWEPFTVPDEGLGVGFTEAVRGVLSHHMVIREGKIANYHPYPPTPWNGSVRDSYGTPGPYEDAVQNTPIFEENGPDNFKGIDIMRAVRSFDPCLPCGVHMYLGNGKTLEKQHSPSMMNTI*
MGR_bin271	d__Bacteria;p__Actinobacteriota;c__Actinomycetia;o__Euzebyales;f__Egibacteraceae;g__;s__	SD2897-2912_k127_6491197_29	30682	31779	366	-1	ID=14_29;partial=00;start_type=ATG;rbs_motif=GGAG/GAGG;rbs_spacer=5-10bp;gc_cont=0.688	SD2897-2912_k127_6491197	29	Group 1h	HhyS	NADH ubiquinone oxidoreductase, 20 Kd subunit; NiFe/NiFeSe hydrogenase small subunit C-terminal	WP_132114129.1 hydrogenase expression protein HypE [Actinocrispum wychmicini]	MATSTTERTTADDEATTEEPVVHILWINCGLSCDGDSVALTAATQPSIEEIALSALPGLPKIAVHWPLIDFECGPTSGADDFIEWFHKADRDELDPFVLVLEGSIPNEQINGEGYFTGFGYDPDSGDSVFDCQPMTMNGWIDRLAPKALVVLAVGTCATYGGIHAMAGNPTGAMGVPDYLGWDWRSKAGIPIVCVPGCPIQGDNLSETILYLLYQATGQAPMIPLDEALRPTWLFGATVHEGCDRAGYYEQGDFAEEYGSPKCIVKLGCWGPVVKCNVPKRGWINGVGGCPNVGGICIACTMPGFPDKFMPFMDEPPGARVSTAASGLYGSVIRSLRTITMKTVDAEPKWRKKGTKLTTGYQRPW*
MGR_bin279	d__Bacteria;p__Actinobacteriota;c__Actinomycetia;o__Mycobacteriales;f__Pseudonocardiaceae;g__Pseudonocardia;s__	SD2897-2912_k127_3504528_1	3	233	77	-1	ID=388_1;partial=10;start_type=GTG;rbs_motif=None;rbs_spacer=None;gc_cont=0.732	SD2897-2912_k127_3504528	1	Group 1h		NA	WP_094923700.1 hypothetical protein [Pseudonocardia sp. MH-G8]	MIQTSTVIEVRAALGEVLDRLGGAARLVDLAQARVLDALAVLDAQHHEALVPVELHRAEADLARGRQLIGGGVTAVA
MGR_bin279	d__Bacteria;p__Actinobacteriota;c__Actinomycetia;o__Mycobacteriales;f__Pseudonocardiaceae;g__Pseudonocardia;s__	SD2897-2912_k127_3504528_2	230	490	87	-1	ID=388_2;partial=00;start_type=ATG;rbs_motif=AGxAGG/AGGxGG;rbs_spacer=5-10bp;gc_cont=0.701	SD2897-2912_k127_3504528	2	Group 1h		NA	WP_094923702.1 MULTISPECIES: hypothetical protein [Pseudonocardia]	MASIDEVRAGISLANEKASESVGALQQAHAALEEAQAMLLQVTEGSGQDDVEEANGFVAQALGAVADSQQAVKAAIAASEGVANRL*
MGR_bin279	d__Bacteria;p__Actinobacteriota;c__Actinomycetia;o__Mycobacteriales;f__Pseudonocardiaceae;g__Pseudonocardia;s__	SD2897-2912_k127_3504528_3	851	1894	348	1	ID=388_3;partial=00;start_type=ATG;rbs_motif=AGGAG;rbs_spacer=5-10bp;gc_cont=0.650	SD2897-2912_k127_3504528	3	Group 1h	HhyS	NADH ubiquinone oxidoreductase, 20 Kd subunit; NiFe/NiFeSe hydrogenase small subunit C-terminal	WP_149849264.1 hydrogenase expression protein HypE [Goodfellowiella sp. AN110305]	MSTTEEAPPVHILWINAGLSCDGDSVALTSATQPSIEEIALGALPGLPKVAVHWPLIDFECGPEQGADNFIEWFHKADRGELEPFVLVVEGSIPNEAIKPEGYWCGFGNNPETGQPMTTSEWLDRLAPKALAILAVGTCATYGGIHAMAGNPTGAMGVPDYLGWDWKSKAGLPIVCVPGCPIHPDNLSETILYLLYQAAGVAPMIPLDEALRPQWLFGATVHEGCDRGGYYEQGQFATEYGTPECLVKLGCWGPVVKCNVPKRGWTNGVGGCPNVGGICIGCTMPGFPDKFMPFMDAPPGSKVSGAASGAYGVVIRKLRQITMKSVDDEPKWRSKGRALTTGYKAPW*
MGR_bin279	d__Bacteria;p__Actinobacteriota;c__Actinomycetia;o__Mycobacteriales;f__Pseudonocardiaceae;g__Pseudonocardia;s__	SD2897-2912_k127_3504528_4	1949	3733	595	1	ID=388_4;partial=00;start_type=ATG;rbs_motif=AGGAG;rbs_spacer=5-10bp;gc_cont=0.640	SD2897-2912_k127_3504528	4	Group 1h	HhyL	Nickel-dependent hydrogenase; Nickel-dependent hydrogenase	WP_028930304.1 nickel-dependent hydrogenase large subunit [Pseudonocardia asaccharolytica]	MTSTQEKSGLVEMSWDPVTRIVGSLGIYTKIDWGQKKVVECHSTSSIFRGYSIFMKGKDPRDAHFITSRICGICGDNHATCSVYNQNMAYGVAPPKIGEWIINLGEAAEFMFDHNIFQENLVGVDYCEKMIAETNPGVLEMANRTECAGAADHGYKYIGDIMRALNPFSGEFYREALQVSRYTREMFCLMEGRHVHPSTLYPGGVGTVATIQLFTDYLARLMRYVEFMKRVVPMHDDLFDFMYEAIPGYEEVGRRRVLLGCWGAFNDPEYCDFRYETMTDWGRKMFVTPGVVVDGKLVTNDLTEIGLGIRILLGSSYYRDWEDQEMFVTRDPLGNPVDRRHPWNQHTIPAPQKRDFDDKYSWTMSPRWFDGTDHLALDTGGGPLARIWTTALSGLVDTPYLKANGGTIKFHLPATATRGPADYEWAPPVDKAGRPLSNAIERNRARTYFQLYSACMALHFTDMALSELRAGNTKTWEKFKVPDEAISVGFTEAVRGVLSHHMVIRGGKIANYHPYPPTPWNGSVRDSYGTPGPYEDAVQNTPIFEENPPDQFKGIDIMRAVRSFDPCLPCGVHMYMGNGKPLHRMHSPTMLNLA*
MGR_bin279	d__Bacteria;p__Actinobacteriota;c__Actinomycetia;o__Mycobacteriales;f__Pseudonocardiaceae;g__Pseudonocardia;s__	SD2897-2912_k127_3504528_5	3737	4267	177	1	ID=388_5;partial=00;start_type=ATG;rbs_motif=None;rbs_spacer=None;gc_cont=0.687	SD2897-2912_k127_3504528	5	Group 1h	HhyE	NifU-like domain	WP_132431107.1 NifU family protein [Pseudonocardia endophytica]	MAESLDPQAVADKIDGLLDDIGRHSDPAVHAAAGELVRLLMEFYGAGLQQIVTIVQAGSGDTMVHRLAADPTVAGLLALHDLHPVDMQTRIEHAFSAARRKLGSHSDDVELLGVDEEGVVSVRVSGSGCGVATVRDVVQKTLFEAAPEMAGVEFEDAPAGPPLMQIGMRPSARAPQ*
MGR_bin279	d__Bacteria;p__Actinobacteriota;c__Actinomycetia;o__Mycobacteriales;f__Pseudonocardiaceae;g__Pseudonocardia;s__	SD2897-2912_k127_3504528_6	4264	4893	210	1	ID=388_6;partial=00;start_type=GTG;rbs_motif=GGA/GAG/AGG;rbs_spacer=5-10bp;gc_cont=0.662	SD2897-2912_k127_3504528	6	Group 1h		NA	WP_141277474.1 hypothetical protein [Pseudonocardia hydrocarbonoxydans]	MSGIAGLRRLRAEKPKEVVQEQCELCAKPLGPEHPHMVHTVERRIVCACIPCSMLFDNPGAAAKSMKRIPDRYLADPSFTLSDSQWDDLQIPVRMAFFFQNSIQDKVIACYPSPAGATESELPLDNWTSGVGAGRLAAMLEPDVEALLVSRGEHNTGPGECLLVPIDACYKLVALVRMHWKGFDGGSEAWSAIDSFFADVRERARELES*
MGR_bin279	d__Bacteria;p__Actinobacteriota;c__Actinomycetia;o__Mycobacteriales;f__Pseudonocardiaceae;g__Pseudonocardia;s__	SD2897-2912_k127_3504528_7	4895	5533	213	1	ID=388_7;partial=00;start_type=ATG;rbs_motif=GGAG/GAGG;rbs_spacer=5-10bp;gc_cont=0.649	SD2897-2912_k127_3504528	7	Group 1h		NA	WP_028930306.1 hypothetical protein [Pseudonocardia asaccharolytica]	MTALRFECLDAESDQYAVGPTVRFKLKVVNRTPDRVHSIALRIQIRMEPRRRRYSPEESAKLGDLFGDPSRYAETLNPMQLAEIGIMVPSFTGEIEVPVDMPLTYDMEVASTKYFHNLDDGDVPLLMLFSGTIFYSTDAGVQFGQVPWHEEAEYKLPVAIWKEAMEQHFGGRAWILLRKDKLDALAAYRSERTIPSWEETVERLLKEAGVDG*
MGR_bin279	d__Bacteria;p__Actinobacteriota;c__Actinomycetia;o__Mycobacteriales;f__Pseudonocardiaceae;g__Pseudonocardia;s__	SD2897-2912_k127_3504528_8	5530	6948	473	1	ID=388_8;partial=00;start_type=ATG;rbs_motif=AGxAGG/AGGxGG;rbs_spacer=5-10bp;gc_cont=0.696	SD2897-2912_k127_3504528	8	Group 1h		NA	WP_051232901.1 hypothetical protein [Pseudonocardia asaccharolytica]	MSPLDEVAKVADAVLFEGYLLYPYRASAQKNRIRWQFGVLTPDKFGEANHEQSANQTECLLEPRDDAGLQIRLRCLQLQARSLLDIDGQPVEELVVDGIRHMRFEEGIPREFDLELTVAELVGETKVIPVEFPASVTTDPLADEAGEVVGQIRRECWPLNAQLKVGAEELPGPYDVLKLRLVVENIADVPGDVEREVALQYCLIAAHSMLAVSNGEFISLTDSPEWAKPMVAACVNTHTWPVLAGPPERSDLLLSSPIILDDHPQLAPESTIDLFDGLENDEILTLRTLVLTDEEKREARATDPRTASIIDAVDNMPPEIFERLHGVIRSMRELPNSGPSAVGGGDVDFATSDELPMWSTVVGADSPAEQPEGRMPWWDPASDASVDPEKDHVLIDGAEVAKGSQVLLQPGPRSDAQDEFLRGMVATVQAVVHDVDGGVHVAVSLNDDPGVDMQLAHGRYRYFAPTELQVAQ*
MGR_bin279	d__Bacteria;p__Actinobacteriota;c__Actinomycetia;o__Mycobacteriales;f__Pseudonocardiaceae;g__Pseudonocardia;s__	SD2897-2912_k127_3504528_9	6945	7610	222	1	ID=388_9;partial=00;start_type=ATG;rbs_motif=AGxAGG/AGGxGG;rbs_spacer=3-4bp;gc_cont=0.674	SD2897-2912_k127_3504528	9	Group 1h	HupD	Hydrogenase maturation protease	WP_028930308.1 hydrogenase maturation protease [Pseudonocardia asaccharolytica]	MTQDTQHADVQHNKVLVAGVGNVFLSDDGFGVEVVQRLTERGGFPPEVELVDIGIRGVHLAYQLLDGYRALVLVDAASQGGPPGTVFVVEHDLNAPGAFGNTGEHLMDAHGMAPDAVLTLLKDLAIGVGAEDPVGRVVVVGCEPANLDEGMGLSPPVAAAVDIAVEKVTEIVSDLLNEKGSDHDEVTVRRSAGGGSGSGADLPAGHREVPGNSRDVTQARR*
MGR_bin279	d__Bacteria;p__Actinobacteriota;c__Actinomycetia;o__Mycobacteriales;f__Pseudonocardiaceae;g__Pseudonocardia;s__	SD2897-2912_k127_3504528_10	7607	8113	169	1	ID=388_10;partial=00;start_type=ATG;rbs_motif=GGA/GAG/AGG;rbs_spacer=5-10bp;gc_cont=0.665	SD2897-2912_k127_3504528	10	Group 1h		YceI-like domain	WP_114031220.1 YceI family protein [Sphaerisporangium album]	MTRFTITPGRSELTAVANSSVHPIHGEGKPLSGWVEAVVNDGAVDVSRPASAHLELEVTSLRADNPLVNREIQRRLDPRRYPTVRADIDELSELGNGRYGVRGKLSLHGITQEVSGEAAIAVGPDGVMKVDGELTLDIREYGLEPPKVLGLRVYPEVDVRLKVVATPD*
MGR_bin279	d__Bacteria;p__Actinobacteriota;c__Actinomycetia;o__Mycobacteriales;f__Pseudonocardiaceae;g__Pseudonocardia;s__	SD2897-2912_k127_3504528_11	8139	8351	71	1	ID=388_11;partial=00;start_type=ATG;rbs_motif=GGAG/GAGG;rbs_spacer=5-10bp;gc_cont=0.624	SD2897-2912_k127_3504528	11	Group 1h		NA	NA	MFLLGAFLAGYWMGTQAGEDGFNTLIDAGKKVLASEEFKATVLGATEMARGAVGQVLQPVREGGSGLRAA*
MGR_bin279	d__Bacteria;p__Actinobacteriota;c__Actinomycetia;o__Mycobacteriales;f__Pseudonocardiaceae;g__Pseudonocardia;s__	SD2897-2912_k127_3504528_12	8403	8675	91	1	ID=388_12;partial=00;start_type=ATG;rbs_motif=AGGAGG;rbs_spacer=5-10bp;gc_cont=0.626	SD2897-2912_k127_3504528	12	Group 1h	HypC	HupF/HypC family	WP_028930309.1 HypC/HybG/HupF family hydrogenase formation chaperone [Pseudonocardia asaccharolytica]	MCLGIPGEVVELLDDGRDLAMVSVAGVRRAVNIGLLHEEKLAPGDWILIHVGFALSKIDEREAQAALDWLQGVGDAYTDELEALATSDIT*
MGR_bin279	d__Bacteria;p__Actinobacteriota;c__Actinomycetia;o__Mycobacteriales;f__Pseudonocardiaceae;g__Pseudonocardia;s__	SD2897-2912_k127_3504528_13	8698	9825	376	1	ID=388_13;partial=00;start_type=ATG;rbs_motif=AGGA;rbs_spacer=5-10bp;gc_cont=0.661	SD2897-2912_k127_3504528	13	Group 1h	HypD	Hydrogenase formation hypA family	WP_075941464.1 hydrogenase formation protein HypD [Pseudonocardia sp. CNS-139]	MRFVDEFRDAATARALATKIAGLCEPGRQYKFMEVCGGHTHTIYKHGLEDYLPETVSLVHGPGCPVCVIPMGRVDDAIAIAEHPDVIMTSFGDMMRVPGGRGSFFDSKAAGTDIRMVYSPLDSLKIARNNPDKQVVFMAIGFETTAPSTAMTVLRAAQEKLDNFSIFCNHVTIIPAIKAILDSPDLRLDGFIGPGHVSTVIGCKPYDFISAQEGKPLVCAGFEPLDILQSVYQLLLQLKEGRCEVENQYSRVVPWDGNPKALEVIGEVMELRPYFEWRGLGFISHSALQVREKYASFDAEKIFNVPGVRVADPKACQCGEVLKGVLKPWECKVFGTACTPETPIGTCMVSSEGACAAYYNFGRFSRERVKEATHT*
MGR_bin279	d__Bacteria;p__Actinobacteriota;c__Actinomycetia;o__Mycobacteriales;f__Pseudonocardiaceae;g__Pseudonocardia;s__	SD2897-2912_k127_3504528_14	9822	11060	413	1	ID=388_14;partial=00;start_type=GTG;rbs_motif=AGGAGG;rbs_spacer=5-10bp;gc_cont=0.707	SD2897-2912_k127_3504528	14	Group 1h		AIR synthase related protein, N-terminal domain; AIR synthase related protein, C-terminal domain	WP_116707549.1 hydrogenase expression/formation protein HypE [Actinomycetospora cinnamomea]	MSERSELTIGHSSSASEASTPSDVTPAAPSRANWAEQAVADHAGAEHLTREEQVLARIEKARRKKSRVKEERITLSHGAGGKATHTLIDAVFLDAFRNPVLEAMEDGASVTIGGADESGAGGVRLAFTTDSYVVHPLFFPGGDIGDLAVNGTVNDLAMCGARPLYLSAGFILEEGFPVADLQRIVDSMAKAATAAGVQIVTGDTKVVERGKCDGCYINTAGVGVLERPGLLSAATAKPGDKIIVSGEIGDHGVTVMLARGELDIEADVVSDTAPLHELVADLLDAVPDGVRLLRDATRGGVATILNEVAVASQVAVIVDEASVPVQEVVTGASELLGIDPLYVACEGRLVTIVDPAHADAALAALRSRPLGEKAAVIGELKDDPPGLVLLRTSFGGTRIVDMLVGDPLPRIC*
MGR_bin281	d__Bacteria;p__Actinobacteriota;c__Thermoleophilia;o__Solirubrobacterales;f__Solirubrobacteraceae;g__;s__	SD2897-2912_k127_1447922_1	3	170	56	1	ID=77_1;partial=10;start_type=Edge;rbs_motif=None;rbs_spacer=None;gc_cont=0.768	SD2897-2912_k127_1447922	1	Group 1h		NA	NA	GRVGRIASAVHPYPTFGEGPARAAQEHMSAVYLGERTRRLTRPLLALLRVAERLR*
MGR_bin281	d__Bacteria;p__Actinobacteriota;c__Thermoleophilia;o__Solirubrobacterales;f__Solirubrobacteraceae;g__;s__	SD2897-2912_k127_1447922_2	238	498	87	1	ID=77_2;partial=00;start_type=ATG;rbs_motif=None;rbs_spacer=None;gc_cont=0.705	SD2897-2912_k127_1447922	2	Group 1h		NA	NA	MTQGPAKQSKMLERFTPPPALCAVPVTVSGTGATPGIPDETLLMGVAVASFIGAGVWMFRKYGRPQTHGPRAETPGLRPEPSPSPA*
MGR_bin281	d__Bacteria;p__Actinobacteriota;c__Thermoleophilia;o__Solirubrobacterales;f__Solirubrobacteraceae;g__;s__	SD2897-2912_k127_1447922_3	503	1465	321	-1	ID=77_3;partial=00;start_type=ATG;rbs_motif=None;rbs_spacer=None;gc_cont=0.722	SD2897-2912_k127_1447922	3	Group 1h		NA	WP_162924434.1 hypothetical protein [Rubrobacter indicoceani]	MQRITPWLGLVAVGALLQLVAITTDFYRFEGEARDAWFGIPHASGLILLSAGVAIVFLLALAANRQPLRGRAVGLWIGLIGLAATFWIGYRMLVPPFGETPGANNTIGLFGSCYFFCIPGSEGDAPADVLFGMWLAFVGCIAVTVGGLAHAFSRRGRETPASPTIASEQAGMTPYLGVAALGAVAMFVFGYTIFTFFTTQDGQVAWSGWVPTPQTGNLVLLGMALVLGLVWFARRGRSPASPAALGGVIAVIGAVVGARILYRMIVPPFGDMSADIGLAAYLSLLGVVAVVAAGIAQAVTMRRAAGDEAHGASPTAEDPA*
MGR_bin281	d__Bacteria;p__Actinobacteriota;c__Thermoleophilia;o__Solirubrobacterales;f__Solirubrobacteraceae;g__;s__	SD2897-2912_k127_1447922_4	1671	2054	128	1	ID=77_4;partial=00;start_type=ATG;rbs_motif=None;rbs_spacer=None;gc_cont=0.703	SD2897-2912_k127_1447922	4	Group 1h	HypA	Hydrogenase/urease nickel incorporation, metallochaperone, hypA	WP_028059417.1 hydrogenase maturation nickel metallochaperone HypA [Solirubrobacter sp. URHD0082]	MHELAIADAIVQVASRHAAGRRVVAIDVRVGHLRQVVKDSLLFSFELTAQGTALEGARLNLEAVPAAGTCRVCDAYGPLGGFPLSCARCGALNVEVLEGQELEVEAVEVETDEVEVEGQLARSGGST*
MGR_bin281	d__Bacteria;p__Actinobacteriota;c__Thermoleophilia;o__Solirubrobacterales;f__Solirubrobacteraceae;g__;s__	SD2897-2912_k127_1447922_5	2111	3097	329	1	ID=77_5;partial=00;start_type=ATG;rbs_motif=None;rbs_spacer=None;gc_cont=0.680	SD2897-2912_k127_1447922	5	Group 1h	HhyS	NADH ubiquinone oxidoreductase, 20 Kd subunit; NiFe/NiFeSe hydrogenase small subunit C-terminal	WP_081685974.1 hydrogenase expression protein HypE [Solirubrobacter sp. URHD0082]	MSCDGDSVSITAAMQPSIEEVLLGAIPGLPKVHLHNKVLSPTLGGEEFMKPFFDAANDQLEHPFVLVMEGSIPNENINGEGYWSSLGNDPVTGEPLTVPWWLDQLAHKAWGVVAIGTCATYGGIHAMAGNPTGCMGLADYLGWDFRSAGGLPIVNVPGCPVQPDNFMETLTWLLYQAAGLAPVIPLDEALRPQWLFGKTVHEGCDRAGYYEQGDFAKDYNSPKCQVKIGCWGPVVNCNVPKRGWMNGIGGCPNVGGICIGCTMPGFPDKFMPFMDAPPGGTVSSAATGAYGKVIRKLRAITNKTQNQEPKWRHNRGELTTGYQPRWPN*
MGR_bin281	d__Bacteria;p__Actinobacteriota;c__Thermoleophilia;o__Solirubrobacterales;f__Solirubrobacteraceae;g__;s__	SD2897-2912_k127_1447922_6	3127	3441	105	1	ID=77_6;partial=01;start_type=ATG;rbs_motif=None;rbs_spacer=None;gc_cont=0.635	SD2897-2912_k127_1447922	6	Group 1h	HhyL	Nickel-dependent hydrogenase	WP_051324351.1 nickel-dependent hydrogenase large subunit [Solirubrobacter sp. URHD0082]	MATRERVKPEAGNLVEKSWDPITRIVGNLGIYTKIDFDAKEVATCKSTSSMFRGYSVFMKGKDPRDSHFITSRICGICGDNHAVCSVYAQNMAYGVKTPPLGEWI
MGR_bin281	d__Bacteria;p__Actinobacteriota;c__Thermoleophilia;o__Solirubrobacterales;f__Solirubrobacteraceae;g__;s__	SD2897-2912_k127_1856087_1	3	641	213	1	ID=6_1;partial=10;start_type=Edge;rbs_motif=None;rbs_spacer=None;gc_cont=0.687	SD2897-2912_k127_1856087	1	Group 1h	HhyL	Nickel-dependent hydrogenase	WP_051324351.1 nickel-dependent hydrogenase large subunit [Solirubrobacter sp. URHD0082]	GGPLARLWATALAKKVDIGYVRATTGNSVEINLPATPNTPETKLEWKIPQWSNALERNRARVYFIAYAAASAFHFLDKAMNEVRGGRTKVFEDFTVPDEAIGCGFHEAVRGVLSHHMVIRDGKIANYHPYPPTPWNGSPTDSYGTPGPYEDAVMGMPIFEENDRDNFRGVDIMRAVRSFDPCLPCGVHMYTGKGKTLHREHSPMFGANNGGG*
MGR_bin281	d__Bacteria;p__Actinobacteriota;c__Thermoleophilia;o__Solirubrobacterales;f__Solirubrobacteraceae;g__;s__	SD2897-2912_k127_1856087_2	646	1554	303	1	ID=6_2;partial=00;start_type=GTG;rbs_motif=None;rbs_spacer=None;gc_cont=0.743	SD2897-2912_k127_1856087	2	Group 1h	HhyE	NifU-like domain	WP_152677104.1 Rieske 2Fe-2S domain-containing protein [Kallotenue sp. CFH 73958]	MDDLAADELVGRVERLLEELESLGDPMARELATTTVQALLELYGEGLRRVLDGVGASQAATLAGDDVIAHLLLLHGLHPVPVEERVQAGLEEVRPYLDSHGGNVELVSVEDGVALLRMQGSCEGCPASAMTLKLAIEEAVFKAAPDVGSVEAEGAVEEEAPAPALLQIEMVGGEHPAASGGGHRLPMAGENGNGNGPSEAAWAMAGSLPQLSSGGTLLKEVGGHELLFLRLDGASYAYRPRCPGCEGSLEGAPLTGAELACPACGHRYDARRAGRCLDQPQLHLEPVPLLTDDSGLVRVAVG*
MGR_bin281	d__Bacteria;p__Actinobacteriota;c__Thermoleophilia;o__Solirubrobacterales;f__Solirubrobacteraceae;g__;s__	SD2897-2912_k127_1856087_3	1560	2195	212	1	ID=6_3;partial=00;start_type=GTG;rbs_motif=None;rbs_spacer=None;gc_cont=0.711	SD2897-2912_k127_1856087	3	Group 1h		NA	WP_152677127.1 hypothetical protein [Kallotenue sp. CFH 73958]	MASRLAQLARAGSASPAEPEGDPAAAEVEVEVCDLCGEPVPPVHRHLVDLQSRRMMCACRACKILFDSDAAGGGHLRLVPDRRRELTDFALDDASWATLQIPVDMAFFFFSTPAERVIALYPSPAGPTESQLRLEAWTGLEAANPVLGELTPDVEALLISRAQGMHEHWLVPIDDCYQLTGLIRTHWKGLSGGDEVQKHIDGFFDQLRSRR*
MGR_bin281	d__Bacteria;p__Actinobacteriota;c__Thermoleophilia;o__Solirubrobacterales;f__Solirubrobacteraceae;g__;s__	SD2897-2912_k127_1856087_4	2201	2404	68	1	ID=6_4;partial=00;start_type=ATG;rbs_motif=None;rbs_spacer=None;gc_cont=0.721	SD2897-2912_k127_1856087	4	Group 1h		NA	WP_089311279.1 hypothetical protein [Actinomadura mexicana]	MIKIGKPDVSPDALAHTPGVAVGNQPGNYEKQVGHKPDGRSTAARSTGVNADTHGPIDPAMPNLSPA*
MGR_bin281	d__Bacteria;p__Actinobacteriota;c__Thermoleophilia;o__Solirubrobacterales;f__Solirubrobacteraceae;g__;s__	SD2897-2912_k127_1856087_5	2407	3096	230	1	ID=6_5;partial=00;start_type=GTG;rbs_motif=None;rbs_spacer=None;gc_cont=0.714	SD2897-2912_k127_1856087	5	Group 1h		NA	WP_028059412.1 hypothetical protein [Solirubrobacter sp. URHD0082]	MTLPSPIGVPTGAQSAPALTFAVEGAHAVRYAAVPTLRFTLRVDSGGAAIRSIMLNVQLRIAANERGYEEAEQERLGELFGTPDRWATTLRGLLWTHATLVISPFQGETVVDLDVPCTYDFEVTASKYLAALQEGEVPLELLFSGTVFHRDDAGRLSVSRISWDREAPYRMPVAVWRQTMDYHFADAAWLRVERETFDRLAAYKARHTLLSWETALGALLDRAEHAEKD*
MGR_bin281	d__Bacteria;p__Actinobacteriota;c__Thermoleophilia;o__Solirubrobacterales;f__Solirubrobacteraceae;g__;s__	SD2897-2912_k127_1856087_6	3098	3556	153	1	ID=6_6;partial=01;start_type=GTG;rbs_motif=None;rbs_spacer=None;gc_cont=0.734	SD2897-2912_k127_1856087	6	Group 1h		NA	WP_152677107.1 hypothetical protein [Kallotenue sp. CFH 73958]	MDPVRVIADAVLYEGYVLWPYTRSALKNQQRFTWGGVYPQGWPEDRSELVVQCLVEGDGEPAVDVRARFLHVVRRQLHDACGQAVDELTVDGERHLSWDEAVEREIVAGAGPFRIAAGHEEEVLEGGAGRIVRTWEPLAGVLSVVTREMAPGL
MGR_bin287	d__Bacteria;p__Actinobacteriota;c__Thermoleophilia;o__Solirubrobacterales;f__70-9;g__;s__	SD2897-2912_k127_6503859_1	1	153	51	1	ID=18_1;partial=10;start_type=Edge;rbs_motif=None;rbs_spacer=None;gc_cont=0.686	SD2897-2912_k127_6503859	1	Group 1h	HypD	Hydrogenase formation hypA family	WP_149402912.1 hydrogenase formation protein HypD [Dictyobacter sp. Uno17]	VIKPWECKVFGTACTPEHAIGTCMVSPEGACAAYYSYGRFSRESESEAVA*
MGR_bin287	d__Bacteria;p__Actinobacteriota;c__Thermoleophilia;o__Solirubrobacterales;f__70-9;g__;s__	SD2897-2912_k127_6503859_2	150	1241	364	1	ID=18_2;partial=00;start_type=TTG;rbs_motif=GGAG/GAGG;rbs_spacer=5-10bp;gc_cont=0.726	SD2897-2912_k127_6503859	2	Group 1h		AIR synthase related protein, N-terminal domain; AIR synthase related protein, C-terminal domain	WP_049793501.1 hydrogenase expression/formation protein HypE [Conexibacter woesei]	MSETAVTGREERVRGIIETARAKRPRFKEPRVTMSHGAGGKATQTLIEGVFVPAFGSGALEELADAGNFTIDELGLAMTTDTFVVRPIRFPGGSIGELAVNGTVNDLAAGGARPVAITVALVLEEGLEADDLRAEVEAIAEAAKVAEVQIVAGDTKVVERGHADSLYVCTTGVGRLDHRSRLSPASLRAGDRVLVSGPVGEHGTAIMLARGDLGLDAETESDTRPLWDVADALMEAAGEELRCMRDATRGGVATVLNELARASKASVLVAEDRVPVSPTVAAAGELLGIDPMYVANEGVMVACVAPGSADAALEALRAVPGCEAAADIGEVGAEPPGMVLIDTAFGGRRVMDLLAGDPLPRIC*
MGR_bin287	d__Bacteria;p__Actinobacteriota;c__Thermoleophilia;o__Solirubrobacterales;f__70-9;g__;s__	SD2897-2912_k127_6503859_3	1241	1603	121	1	ID=18_3;partial=00;start_type=ATG;rbs_motif=GGAG/GAGG;rbs_spacer=5-10bp;gc_cont=0.686	SD2897-2912_k127_6503859	3	Group 1h	HypA	Hydrogenase/urease nickel incorporation, metallochaperone, hypA	WP_028059417.1 hydrogenase maturation nickel metallochaperone HypA [Solirubrobacter sp. URHD0082]	MHELSIAQSVVEVATRHAAGRPVRVVELRVGHLRQVVPASLEFAWELLTEGSPLDGARLEIEVVPARVACRDCEAESVIDGFPLACGRCGALDVEVVAGEELLVSELELEEELAMIGDER*
MGR_bin287	d__Bacteria;p__Actinobacteriota;c__Thermoleophilia;o__Solirubrobacterales;f__70-9;g__;s__	SD2897-2912_k127_6503859_4	1600	2646	349	1	ID=18_4;partial=00;start_type=ATG;rbs_motif=GGAG/GAGG;rbs_spacer=5-10bp;gc_cont=0.662	SD2897-2912_k127_6503859	4	Group 1h	HhyS	NADH ubiquinone oxidoreductase, 20 Kd subunit; NiFe/NiFeSe hydrogenase small subunit C-terminal	WP_041775773.1 hydrogenase expression protein HypE [Blastococcus saxobsidens]	MSAEAAGVEEVHILWTSEGLSCDGDTISITAASQPSIEEVLLGAIPGLPKVHLHNKVLSPTLGGEEFMKPFRQAANDELDAPFVLVVEGSIPNEKINGDGYWTSMGNDLVTGEPLTVNWWIDQLAHKAFAVVAIGTCAAYGGIHAMAGNPTGAMGLADYLGWDFRSAAGLPIINVPGCPVQPDNFMETLTWLLYQAAGLAPTIPLDDALRPQWIFGKTVHEGCDRAGYYEQGDFAKDYNSPKCQVKIGCWGPVVNCNVPKRGWMGGIGGCPNVGGICIGCTMPGFPDKFMPFMDAPPGGTLSSAFSGTYGPMIRKLRGITNQTVNKEPKWRHNRDKITTGYEPRALQR*
MGR_bin287	d__Bacteria;p__Actinobacteriota;c__Thermoleophilia;o__Solirubrobacterales;f__70-9;g__;s__	SD2897-2912_k127_6503859_5	2683	4482	600	1	ID=18_5;partial=00;start_type=ATG;rbs_motif=AGGAGG;rbs_spacer=5-10bp;gc_cont=0.658	SD2897-2912_k127_6503859	5	Group 1h	HhyL	Nickel-dependent hydrogenase; Nickel-dependent hydrogenase	WP_051324351.1 nickel-dependent hydrogenase large subunit [Solirubrobacter sp. URHD0082]	MAVREKIDKESGNIVDMSWDPITRIVGNLGIYTKLDFKQKEVVSCKSTSSLFRGYSVFMRGKDPRDSHFITSRICGICGDNHAVCSQYAQNMAYGVKTPPLGEWIVNLGEAAEYMFDHTIFQDNLVFVDYCEQMVRDTNPGVMEQAEKAVAPHGDIHGYRTIADIMRSFNPFVGETYREALIVSRVTREMICLMEGRHVHPSTIYPGGVGTVATPTLFTDYLTRLMRCMDFFKKSVAMNDDVFDFFYEAMPGYEEVGRRRVMLGCWGAFNNPEHVDYDYRNMESWGNEMFVTPGIVIDGELVTTNLVDINVNLRILLGSSYYDDWAGEEKFVDKDPLGNPIDHRHPWNQTTLPKPQKRDLEGGNYSWVMSPRWLDQRTGDHLALDTGGGPLARLWATALANKVKTPFVQATGESVKIQLPASPDMPAADLEWTIPKWSNAIERNRARAYFTAYAAAMALHFVDQGLNEVRSGNTKVFEGFEVPDEAIGCGFHEAVRGVLSHHLVIRDKKIANYHPYPPTPWNGSPTDSYGTLGPYEDAVGGQPIFEENGPDEFRGIDIMRAVRSFDPCLPCGVHMYLGGGKTLKRQHSPMLGAQGTPGG*
MGR_bin287	d__Bacteria;p__Actinobacteriota;c__Thermoleophilia;o__Solirubrobacterales;f__70-9;g__;s__	SD2897-2912_k127_6503859_6	4489	5394	302	1	ID=18_6;partial=00;start_type=ATG;rbs_motif=GGA/GAG/AGG;rbs_spacer=5-10bp;gc_cont=0.728	SD2897-2912_k127_6503859	6	Group 1h	HhyE	NifU-like domain	WP_152677104.1 Rieske 2Fe-2S domain-containing protein [Kallotenue sp. CFH 73958]	MHDEAAREAVGRVEALLEQVEQLPDRVGRETAAELTAALVELYGEGLTRIMDALVVNGETSEVRRALGSDELVSHLLLLHDLHPIPVEERVRDALGEVRPYLESHGGDVELLAVEAGVVKLRLQGSCSGCPSSTMTLKLAIEDAIAKLAPEIESVEAEGVVAEPAAPALIQLEVNKSTAASNPVAAASGPAAESWEMAGSLTELAGGGTVVRPVRGEELLFVRVEDDRYAYRPACPGCGASLESATLRGAELSCSGCGHRYDVRRAGRCLDAPELYLAPLPLLLDDSGLVKVALGSAGAPA*
MGR_bin287	d__Bacteria;p__Actinobacteriota;c__Thermoleophilia;o__Solirubrobacterales;f__70-9;g__;s__	SD2897-2912_k127_6503859_7	5391	6089	233	1	ID=18_7;partial=00;start_type=ATG;rbs_motif=None;rbs_spacer=None;gc_cont=0.708	SD2897-2912_k127_6503859	7	Group 1h		NA	WP_152677127.1 hypothetical protein [Kallotenue sp. CFH 73958]	MSASASPLAASRLRGVARRAREEAVAELEQCELCGEPIGAEHAHLLDLRTHQPMCACQGCRILFDRPAAGGGHYRLIGDRRLLLADFALDDVTWADLRIPVEMAFLLKVAAEPEQEGGEAELPGEAADGSHVQAFYPSPMGPTESLLELGAWSELERLNPVLREMEPEVEALLVNRARGARQHFIVPITDAYSLVALIRTRWRGLSGGEEVWAEIDSFFERLESGSKTYAKS*
MGR_bin287	d__Bacteria;p__Actinobacteriota;c__Thermoleophilia;o__Solirubrobacterales;f__70-9;g__;s__	SD2897-2912_k127_6503859_8	6104	6313	70	1	ID=18_8;partial=00;start_type=ATG;rbs_motif=GGAG/GAGG;rbs_spacer=5-10bp;gc_cont=0.681	SD2897-2912_k127_6503859	8	Group 1h		NA	WP_034263163.1 hypothetical protein [Actinospica robiniae]	MAEIKTGPSDAEPDTGSHVKGIAEGNAPGNYEKQNGHKRDGRVTSERSTGVNSSAANPIDPSMPNLPPA*
MGR_bin287	d__Bacteria;p__Actinobacteriota;c__Thermoleophilia;o__Solirubrobacterales;f__70-9;g__;s__	SD2897-2912_k127_6503859_9	6378	7085	236	1	ID=18_9;partial=00;start_type=ATG;rbs_motif=GGA/GAG/AGG;rbs_spacer=5-10bp;gc_cont=0.696	SD2897-2912_k127_6503859	9	Group 1h		NA	WP_152677106.1 hypothetical protein [Kallotenue sp. CFH 73958]	MEAALPGSVGLDAAPQLEFSIEEAGVLEPSAVPTLRFALRITAPEAASIRSLALNTQIRIAATRRRYDNLSEQRLFELFGAPEQWSRSLRSLHWTNVPLQVGPFTGTTLVDLPVPCTYDLDVTAARYFHALTDGEVPLEFLFSGSLFYATENGLRVAPLAWDREAEVRMPVAVWRAAMDRHFPDSAWLRISRKSFDALHAYKARNAMMSWEEAVESLLRAAGEAEPGAGEETPER*
MGR_bin287	d__Bacteria;p__Actinobacteriota;c__Thermoleophilia;o__Solirubrobacterales;f__70-9;g__;s__	SD2897-2912_k127_6503859_10	7082	8095	338	1	ID=18_10;partial=00;start_type=ATG;rbs_motif=AGGAG/GGAGG;rbs_spacer=11-12bp;gc_cont=0.696	SD2897-2912_k127_6503859	10	Group 1h		NA	WP_152677107.1 hypothetical protein [Kallotenue sp. CFH 73958]	MSADPVRAIADAVLYEGYILWPYRRSALKNRQRWTFGGIYPRAHSEGREDDPWQLRTECLLEAGPGATVDVEVRFLHVVERQVHRRSASGLEPVSELELGGERHLSWEEATERELRADRLLVGELSETSLRIPLEIEAGSSPEELHDTDGSHAGTIVRSWQGLEGSVEIGVERLGDRLFRLGVSVSNETPWGGGEREAVMALTLCSSHVVIRATGGEFVSLTDPPAELAGEAEACTNEGAWPVLVGEPGELGTVLCSPIILEDHPRIAPESPGDLFDGGEIDGMLVLNILSLTEEEKAEMRASDPKAREILDRTEALSEDELMALHGTIREFSQVNR*
MGR_bin287	d__Bacteria;p__Actinobacteriota;c__Thermoleophilia;o__Solirubrobacterales;f__70-9;g__;s__	SD2897-2912_k127_6503859_11	8199	9026	276	1	ID=18_11;partial=00;start_type=GTG;rbs_motif=GGAGG;rbs_spacer=5-10bp;gc_cont=0.714	SD2897-2912_k127_6503859	11	Group 1h	HupD	Hydrogenase maturation protease	WP_142261531.1 hydrogenase maturation protease [Thermopolyspora flexuosa]	MTDGFESLGGRAPRSVEVAGVEIGRGSRVALRPGQGADIFDRAMAGRLATIDGIHEDMEGKVHLAVVLDDDPGRDLGQARQPGHRFFFSPAEVEPLTGDAQVTLAPVRILIAGIGNIFLADDAFGIEVTKRLLDRPQPPGVEVTDFGIRGMDLVYALGEGYDAVVFVDAVPRGEPPGTLFVIEPDLEATEGAGEITLDAHGMDPVRVLALAAQLGPIPDRVLVVGCEPQVQMTGEEEDLVGELSPPVAAAVEGGVEMVESVIGELLEAKAKEAGG*
MGR_bin287	d__Bacteria;p__Actinobacteriota;c__Thermoleophilia;o__Solirubrobacterales;f__70-9;g__;s__	SD2897-2912_k127_6503859_12	9023	9121	33	1	ID=18_12;partial=00;start_type=ATG;rbs_motif=AGGAGG;rbs_spacer=5-10bp;gc_cont=0.626	SD2897-2912_k127_6503859	12	Group 1h		NA	NA	MRKVIVLLVVAIGAAVAAQEPELRRYLKMRAM*
MGR_bin287	d__Bacteria;p__Actinobacteriota;c__Thermoleophilia;o__Solirubrobacterales;f__70-9;g__;s__	SD2897-2912_k127_6503859_13	9259	9945	229	1	ID=18_13;partial=00;start_type=ATG;rbs_motif=GGAGG;rbs_spacer=5-10bp;gc_cont=0.684	SD2897-2912_k127_6503859	13	Group 1h	HypB	CobW/HypB/UreG, nucleotide-binding domain	WP_012934021.1 hydrogenase nickel incorporation protein HypB [Conexibacter woesei]	MHRTKVRVVEDALDANNTIARANRDDFDREGVTVVNLMSAPGAGKTSLLEAAFRAGVADELRVGVLEGDVQGSFDADRLAHLHVPVTQLNTGGGFGGECHLDANMVRSALPEVPLADLDLLVIENVGNLVCPAEFRVGEDVKAMVCSVTEGEDKPLKYPLMFRSCELVVINKIDLLPHLDYDLEAFQANLERVNPDARQLLVSARGGEGVEEWCRWLTGTVERAAAAA*
MGR_bin303	d__Bacteria;p__Actinobacteriota;c__Acidimicrobiia;o__Acidimicrobiales;f__;g__;s__	SD2897-2912_k127_6748010_2	915	1259	115	-1	ID=398_2;partial=00;start_type=GTG;rbs_motif=None;rbs_spacer=None;gc_cont=0.728	SD2897-2912_k127_6748010	2	Group 1h	HypA	Hydrogenase/urease nickel incorporation, metallochaperone, hypA	WP_094931746.1 hydrogenase maturation nickel metallochaperone HypA [Pseudonocardia sp. MH-G8]	MHELSLCQAIVETVEARAGGRPLERVDVRIGHLRQVVPDSLLFSWEMLTAGTALEACELVVEHVPAVVRCRACAVETTLDWPVLACAACDGLDVELLTGKEFEIASFDVGAGVR*
MGR_bin303	d__Bacteria;p__Actinobacteriota;c__Acidimicrobiia;o__Acidimicrobiales;f__;g__;s__	SD2897-2912_k127_6748010_3	1262	2395	378	-1	ID=398_3;partial=00;start_type=GTG;rbs_motif=GGA/GAG/AGG;rbs_spacer=5-10bp;gc_cont=0.704	SD2897-2912_k127_6748010	3	Group 1h	HypD	Hydrogenase formation hypA family	WP_066887555.1 hydrogenase formation protein HypD [Streptomyces thermoautotrophicus]	MRFVDEYRDPVASRRVLARIVALAGTERHYKFMEVCGGHTHTIYRHGIEHVLPRNVELVHGPGCPVCVIPMGRIDDAIAVAETPGVIFTSFGDMMRVPGGRGTLLEAKARGSDVRFVYSPLDALKIAVDNPDREVVFFAVGFETTAPSTAVTLLKARADRVMNFSVFSNHVTIVPPVKAILESPDLRLDGFLGPGHVSTVVGNHPYRFVAQEYGLPLVTAGFEPLDILQAIEMLLTQISEGRCEIENQYTRIVRDEGNPRALQFLAEVFELRPHFEWRGLGFIAQSALKLRDEFAPWDAELRFAVPGVRVADPKACQCGEVLKGVIKPWECKVFGTACTPETPIGTCMVSSEGACAAYYNFGRLHREAAVSLGRASA*
MGR_bin303	d__Bacteria;p__Actinobacteriota;c__Acidimicrobiia;o__Acidimicrobiales;f__;g__;s__	SD2897-2912_k127_6748010_4	2392	2661	90	-1	ID=398_4;partial=00;start_type=ATG;rbs_motif=AGGAG;rbs_spacer=5-10bp;gc_cont=0.681	SD2897-2912_k127_6748010	4	Group 1h	HypC	HupF/HypC family	WP_125612422.1 HypC/HybG/HupF family hydrogenase formation chaperone [Actinomadura sp. WAC 06369]	MCLGIPGQLVELSADNDQLARVDVAGVRRMINIGLLEDEELAPGDWVLIHVGFAMSKIDEEEAAVALASLKLMGSGLEDEMEMLRGTIR*
MGR_bin303	d__Bacteria;p__Actinobacteriota;c__Acidimicrobiia;o__Acidimicrobiales;f__;g__;s__	SD2897-2912_k127_6748010_5	2690	2809	40	-1	ID=398_5;partial=00;start_type=ATG;rbs_motif=GGAG/GAGG;rbs_spacer=5-10bp;gc_cont=0.658	SD2897-2912_k127_6748010	5	Group 1h		NA	NA	MEALGLVFLVLVALVVVMGLVLVAISWPDIARYRRLRRM*
MGR_bin303	d__Bacteria;p__Actinobacteriota;c__Acidimicrobiia;o__Acidimicrobiales;f__;g__;s__	SD2897-2912_k127_6748010_6	2813	2917	35	-1	ID=398_6;partial=00;start_type=ATG;rbs_motif=AGGA;rbs_spacer=5-10bp;gc_cont=0.619	SD2897-2912_k127_6748010	6	Group 1h		NA	NA	MLRRLILLVALGTVGVVVKEIAPDIRRYLKLREM*
MGR_bin303	d__Bacteria;p__Actinobacteriota;c__Acidimicrobiia;o__Acidimicrobiales;f__;g__;s__	SD2897-2912_k127_6748010_7	2902	3372	157	-1	ID=398_7;partial=00;start_type=GTG;rbs_motif=GGAG/GAGG;rbs_spacer=5-10bp;gc_cont=0.722	SD2897-2912_k127_6748010	7	Group 1h	HupD	Hydrogenase maturation protease	WP_153449857.1 hydrogenase maturation protease [Streptomyces sp. RB5]	MKTLVAGIGNIFNRDDGFGSEVAQRLVERPFPDDVRVEDYGIRGVHLALDLLEGYDHLVLVDALAGAEAPGTLRLLEPDLDAEAGQLDAHLMDPQAVLAMVAGLGGEVGRVLVVGCQPADLEEGIGLTAPVAAAVEPAVRMVENLIAERNTSCSVA*
MGR_bin303	d__Bacteria;p__Actinobacteriota;c__Acidimicrobiia;o__Acidimicrobiales;f__;g__;s__	SD2897-2912_k127_6748010_8	3369	4727	453	-1	ID=398_8;partial=00;start_type=ATG;rbs_motif=AGGA;rbs_spacer=5-10bp;gc_cont=0.720	SD2897-2912_k127_6748010	8	Group 1h		NA	WP_084958841.1 hypothetical protein [Thermoactinospora rubra]	MAPARPAATADPFERAQRVADAVLWEGYVLYPYRASAAKNQVRWQYGVLTPRRHSEADGFERWAMRTECVVEFGLEATVHVKLRYLQVQTRTVEAAVGDGFEPVAELEVDGELLASWDEAVEHVLDIEGFALARPGRREVPISLPRARTVEELGSSGRIVRETLPVDGVVRLESEHSPGPYPLTKLRVTVENVTDWCDTTVPRDEVMRRSLVAVHTLLHVEDGTFVSLLEPAEFARAAVAGCTQEGTFPVLVGDPDDPTVVLSSPIILYDHPAVADASPGDMCDATEIDEILALRILTLTDDEKRLARSTDPRAAAIVDRIEGFSPEVFASLHGEMRSVPGGPASTDPAALPWWEPAVDAEVNPWEDSIRIDGIDVAKGTKVRLRPGKATGRRTDAQDLFLIGLVAEVAGVFFDVDGDQHVAVVLDDDPNGELHQSRGRFMYFHPDEVEPLR*
MGR_bin303	d__Bacteria;p__Actinobacteriota;c__Acidimicrobiia;o__Acidimicrobiales;f__;g__;s__	SD2897-2912_k127_6748010_9	4727	5353	209	-1	ID=398_9;partial=00;start_type=ATG;rbs_motif=GGAG/GAGG;rbs_spacer=5-10bp;gc_cont=0.710	SD2897-2912_k127_6748010	9	Group 1h		NA	WP_086567378.1 hypothetical protein [Streptosporangium minutum]	MSLAIEVLSGAPDPYAAAPTLLLKLRLTRTEAEPVHAMVLRAQIRIEPQLRRYSPAEEERLVELFGEAPRWGDTLKPFLWTHVSTTVAEFTGTLDIDLPVPCTYDFEVAAAKYLHGLGDGEIPIVLLFNGTIFGYRDGRLVVEPIAWNVEASHRLPVSVWRATMDSFFPDSGWIRVRRDTLDALTRFKADRALPSWEDAFERLLKEAE*
MGR_bin303	d__Bacteria;p__Actinobacteriota;c__Acidimicrobiia;o__Acidimicrobiales;f__;g__;s__	SD2897-2912_k127_6748010_10	5353	5976	208	-1	ID=398_10;partial=00;start_type=ATG;rbs_motif=None;rbs_spacer=None;gc_cont=0.729	SD2897-2912_k127_6748010	10	Group 1h		NA	WP_112299634.1 hypothetical protein [Rhodococcus wratislaviensis]	MTAGPTVDPLAILQRIRKTPARPRPGERCDMCGELVADEHEHVVNTESRSLMCTCRGCWLLFTSGGAGGGKYRAVPDRYLDLGELSIAPGSWDALQIPVSVAFFFRNSTNGAVAGFYPSPAGATESLLPLDAWDRLVADNEVLGTLEADVEALLVRRDAQHRDAFLVPIDACYELVGELRRLWKGFDGGTEARQAMDAFFERLRERA*
MGR_bin303	d__Bacteria;p__Actinobacteriota;c__Acidimicrobiia;o__Acidimicrobiales;f__;g__;s__	SD2897-2912_k127_6748010_11	5973	6761	263	-1	ID=398_11;partial=00;start_type=GTG;rbs_motif=None;rbs_spacer=None;gc_cont=0.757	SD2897-2912_k127_6748010	11	Group 1h	HhyE	NifU-like domain	WP_164266391.1 NifU family protein [Streptomyces sp. SID10853]	MQDVVSLVTDLYGGGLARVLELAGDDGELRRRMADDELVSSLLIVHDLHPVGVEDRVRQAIESVRPYLGSHGGDVEVLDVDADEGVVTLRMLGSCDGCASSSVTLELAVQRAIEEAAPEITRIAVDGGAPDGPDAAGAASAPGASIPVTLGRKPEPAPAMAPIYGLRALAPGRVGPLEIEGTKLIVCRVGSQLYAYRSACGRCASALDGAVVDGPVLRCSACGAAYDLPRAGRSLDGDGTHLDPLPLIEEGGEVRIAVGALR*
MGR_bin303	d__Bacteria;p__Actinobacteriota;c__Acidimicrobiia;o__Acidimicrobiales;f__;g__;s__	SD2897-2912_k127_6748010_12	6880	8658	593	-1	ID=398_12;partial=00;start_type=ATG;rbs_motif=GGAG/GAGG;rbs_spacer=5-10bp;gc_cont=0.661	SD2897-2912_k127_6748010	12	Group 1h	HhyL	Nickel-dependent hydrogenase; Nickel-dependent hydrogenase	WP_138351532.1 nickel-dependent hydrogenase large subunit [Streptomyces sp. So13.3]	MATTKTANADGLVEMAWDPITRIVGSLGIYTKIDFGKGTVAECQSTSSIFRGYSIFMKGKDPRDAHFITSRICGICGDNHAVCSCYAQQMAYGVRPPNLGEWIVNLGEAAEYMFDHNIFQENLVGVDYCEKMVAETNPGVLEQANRTESPHFEAHGYRTIGDIMRSLNPFSGEFYREALQVSRYTREMFCLMEGRHVHPSTLYPGGVGTTATIQLFTDYITRLMRYVEFMKKVVPMHDDLFDFFYQALPGYEENGRRRILLGCWGAFQDPDVCNFEYKDMAEWGRAMYVTPGVVVDGKLVTNSLVDINLGIRILLGHSYYDDWEGQEMFVHKDPLGNPVDRRHPWNQHTNPKPQKRDFGGNYSWVMSPRWFDGTDHLALDTGGGPLARLWSTALSGLVNTDEIKATGHSVQIHLPKTALKGEVTFEWHCPQWANTIERNRARTYFQAYAAASALHFARKALEEIRAGHTKTWAEFKVPDEAIGCGFTEAVRGVLSHHMVIKGGKIANYHPYPPTPWNANPTDSYGTPGPYEDAVMNTPIFEENSIDDFKGIDIMRAVRSFDPCLPCGVHMYLGKGKVLRKEHSPSAFPTIEG*
MGR_bin303	d__Bacteria;p__Actinobacteriota;c__Acidimicrobiia;o__Acidimicrobiales;f__;g__;s__	SD2897-2912_k127_6748010_13	8660	9769	370	-1	ID=398_13;partial=00;start_type=GTG;rbs_motif=None;rbs_spacer=None;gc_cont=0.694	SD2897-2912_k127_6748010	13	Group 1h	HhyS	NADH ubiquinone oxidoreductase, 20 Kd subunit; NiFe/NiFeSe hydrogenase small subunit C-terminal	WP_116376050.1 hydrogenase expression protein HypE [Mycobacterium sp. MFM001]	MRGRSGEPTTGVQGEVTMTATTEAPAEEAVIHVLWINAGLSCDGDSVALTGATQPSIEEIALGALPGLPKIAVHWPLIDFECGPNGGADDFLEWFFKADRGELEPFVLIVEGSIPNEAIKKEGYWCGFGNNPETDQPMTTSEWLDRLTPKALAVVAVGTCATYGGIHAMAGNPTGAMGVPDYLGWDWKSKAGIPIVCVPGCPVQGDNLSETILYLLYMATGQAPMIPLDDALRPLWLFGATVHEGCDRAGYYEQGDFATEYGSPKCIVKLGCWGPVVNCNVPKRGWINGVGGCPNVGGICIGCTMPGFPDKFMPFMDEPPGARVSSAASGIYGAGMRRLRKITNRTVNKEPKWRTKGSELTTGHKKTWS*
MGR_bin303	d__Bacteria;p__Actinobacteriota;c__Acidimicrobiia;o__Acidimicrobiales;f__;g__;s__	SD2897-2912_k127_6748010_14	9851	10732	294	1	ID=398_14;partial=00;start_type=ATG;rbs_motif=None;rbs_spacer=None;gc_cont=0.769	SD2897-2912_k127_6748010	14	Group 1h		NA	WP_150402279.1 hypothetical protein [Nocardia sp. CICC 11023]	MAVVAITADERAAFKRCRRAWDLGARTRRALEPVDTPAPIDDPAREALAVHYFPGMWAWDRAIVRPLVLKAAGAAAPFVERYVDWAAALDDFEPLRVEFDFDARVPDPGGDGDLAAPDGRAVHYQGRVNALVVDGDGAHWLLAHRFGPWTDADVLRLDEAAATAAWAWEQTFLDATVHGVLYNELTPEGRFRRTRLRLSRGAVAQAGLQLAREVAEMLAPELALYPTPGPYCPTCPFVAPCMTAQDGEDPEPLLALDFRPRPPEVLQEGRLGGATWGVGRGAMPARFAGDDRP*
MGR_bin303	d__Bacteria;p__Actinobacteriota;c__Acidimicrobiia;o__Acidimicrobiales;f__;g__;s__	SD2897-2912_k127_6748010_15	10738	10992	85	-1	ID=398_15;partial=01;start_type=Edge;rbs_motif=None;rbs_spacer=None;gc_cont=0.757	SD2897-2912_k127_6748010	15	Group 1h	HypF	NA	WP_067911752.1 MULTISPECIES: carbamoyltransferase HypF [Actinomadura]	LLAAGFHEAIGRAAADAAIVIAAERGLRTVALSGGVFQNPRLAAIVEEALTLAGLEVLVHCTIPPNDAGISIGQAAVAAALAAG*
MGR_bin357	d__Bacteria;p__Actinobacteriota;c__Rubrobacteria;o__Rubrobacterales;f__Rubrobacteraceae;g__SIRX01;s__	SD2902_NODE_5730_length_4440_cov_1.629492_1	3	824	274	1	ID=211_1;partial=10;start_type=Edge;rbs_motif=None;rbs_spacer=None;gc_cont=0.642	SD2902_NODE_5730_length_4440_cov_1.629492	1	Group 1h	HhyL	Nickel-dependent hydrogenase	WP_152677103.1 hydrogenase [Kallotenue sp. CFH 73958]	EEPFVTHDPLGNPIDHRHPWNQTTLPKPQKRDFDKNYSWVMSPRWYDQRTGDYLALDTGGGPLARLWATALAGTVDTGYVKATGNSVEINLPKTSTMPDTHFEWKIPSPERGSNTLERGRARAYFIAYSAAMAVHFVEKALELVRSGDTKVFQEFEVPDEAIGCGFHESVRGVLSHHMVIRDGKIANYHPYPPTPWNASPRDSYGTPGPYEDAVQGTQIFEENGPDNFKGIDIMRTVRSFDPCLPCGVHMYLGEGKTLKKLHSPTMGFEPADK*
MGR_bin357	d__Bacteria;p__Actinobacteriota;c__Rubrobacteria;o__Rubrobacterales;f__Rubrobacteraceae;g__SIRX01;s__	SD2902_NODE_5730_length_4440_cov_1.629492_2	885	1781	299	1	ID=211_2;partial=00;start_type=ATG;rbs_motif=GGA/GAG/AGG;rbs_spacer=5-10bp;gc_cont=0.663	SD2902_NODE_5730_length_4440_cov_1.629492	2	Group 1h	HhyE	NifU-like domain	WP_152677104.1 Rieske 2Fe-2S domain-containing protein [Kallotenue sp. CFH 73958]	MLLDDGQLREHVGRIESLLEEIESFKDPDARARTAEMVQTLLELYGEGLGRIVESVGRLGGEDLKDELLDDELVSHLLLLHGLHPVDVETRVMGALDEVRPYLESHGGNVQFLGIEDGVARLKMEGSCEGCPSSTMTLKLAIEEAIQKVAPDLEGIEAEGVVEEPPKPTTAFVAAPTMRKKKKKQPEENGASSWTAVDGLDLPGGGMLAKEVFGEPVLFLKLAGSLYAYRDPCPGCGESLERGELRVADLTCSGCGNRYDARRAGRSLDDASPLHLEPVPLLVDEEGLVKVAPPSAVG*
MGR_bin357	d__Bacteria;p__Actinobacteriota;c__Rubrobacteria;o__Rubrobacterales;f__Rubrobacteraceae;g__SIRX01;s__	SD2902_NODE_5730_length_4440_cov_1.629492_3	1786	2469	228	1	ID=211_3;partial=00;start_type=ATG;rbs_motif=GGxGG;rbs_spacer=5-10bp;gc_cont=0.623	SD2902_NODE_5730_length_4440_cov_1.629492	3	Group 1h		NA	WP_152677127.1 hypothetical protein [Kallotenue sp. CFH 73958]	MVGNSNFSAFSALRRFAREESEKKEAAEAAALEEQCEFCGGTIPPEHRHLLEVATREILCVCRPCSILFDSKAASEGRYRIVSDRLLYLEDFEMADFQWENLRIPVDMAFFFYSTPAERVVAYYPSPMGPTESLLELEAWEELEESNPVLKDMERDVEALLVNRARGASEHFLVPLDECYKLVGLIRTRWRGFSGGREVWDDITEFFDELRRRARTVRVRQSHDERS*
MGR_bin357	d__Bacteria;p__Actinobacteriota;c__Rubrobacteria;o__Rubrobacterales;f__Rubrobacteraceae;g__SIRX01;s__	SD2902_NODE_5730_length_4440_cov_1.629492_4	2474	2683	70	1	ID=211_4;partial=00;start_type=ATG;rbs_motif=AGGAG;rbs_spacer=5-10bp;gc_cont=0.648	SD2902_NODE_5730_length_4440_cov_1.629492	4	Group 1h		NA	WP_111864227.1 hypothetical protein [Actinomadura sp. LHW63021]	MANISVGKPDTTQTAPSHIPGVKGGNDPGGYEAMAGHLPNGKGTAERSTGINPKSRNPIDPNSPNLAPA*
MGR_bin357	d__Bacteria;p__Actinobacteriota;c__Rubrobacteria;o__Rubrobacterales;f__Rubrobacteraceae;g__SIRX01;s__	SD2902_NODE_5730_length_4440_cov_1.629492_5	2798	3448	217	1	ID=211_5;partial=00;start_type=ATG;rbs_motif=GGAG/GAGG;rbs_spacer=5-10bp;gc_cont=0.618	SD2902_NODE_5730_length_4440_cov_1.629492	5	Group 1h		NA	WP_152677106.1 hypothetical protein [Kallotenue sp. CFH 73958]	MPDLDFVVESAEVLEYAAVPTILFRLGIENAVEGEEVNSVSLHSQIRIAATQRRYEPEEQVKLRELFGEPHQWKATLRSTLWTNTNTIVPRFSGSTVFDMPVTCTYDFDVVGTKYFSALEDGEVPLEFLFSGTVFYRGATGALQVALISWEKEAKFRLPVQVWREMMDHYFPNSAWLRVRKDTFDRLYEYRTRNTLLNWERTLESLLNAAEKEVER*
MGR_bin357	d__Bacteria;p__Actinobacteriota;c__Rubrobacteria;o__Rubrobacterales;f__Rubrobacteraceae;g__SIRX01;s__	SD2902_NODE_5730_length_4440_cov_1.629492_6	3445	4440	332	1	ID=211_6;partial=01;start_type=TTG;rbs_motif=GGAG/GAGG;rbs_spacer=5-10bp;gc_cont=0.599	SD2902_NODE_5730_length_4440_cov_1.629492	6	Group 1h		NA	WP_152677107.1 hypothetical protein [Kallotenue sp. CFH 73958]	MTDQVEKIAAAVLYEGYVLWPYRRSSAKNQKRWTFGGVYPKTFSETSGTNDPWLMQTQCLVIGDSPTVQIKVRFLHVVERKVASFHKVEGREPGAGVMGRLEFVDELRIGKELYLAWEEAAEREIVVSGLKLTDLEAPMRTEISIPEGSEGELLADENGEPAGALIRSWRSLEGFVEVGAEPIREGLFRLTVKIMNTAPWNGEDRDNTLRQTFVSTHAIFEVEDGEFISLMDPPEELAKLAEECENSKTWPVLAGEEGDRSTVLSSPIILYDYPKISPASPGDLFDGGEIDQLLTLSILSLTDEEKEEARATDPRVREILDRSESLSEEDLM
MGR_bin378	d__Bacteria;p__Actinobacteriota;c__Actinomycetia;o__Sporichthyales;f__Sporichthyaceae;g__Sporichthya;s__	SD2905_NODE_583_length_15110_cov_2.794834_1	1	315	105	-1	ID=100_1;partial=10;start_type=ATG;rbs_motif=GGA/GAG/AGG;rbs_spacer=5-10bp;gc_cont=0.737	SD2905_NODE_583_length_15110_cov_2.794834	1	Group 1h		NA	WP_020574508.1 hypothetical protein [Actinopolymorpha alba]	MLNRQRHWVCALQIAERRRQLGLTQRDVVDRLSGLGVTATNRTLSAIEHGQGVDIARLPELAVALECTVTYLLGLTSRPHNWEPDDGALPAPPAERGPRHQGVWQ
MGR_bin378	d__Bacteria;p__Actinobacteriota;c__Actinomycetia;o__Sporichthyales;f__Sporichthyaceae;g__Sporichthya;s__	SD2905_NODE_583_length_15110_cov_2.794834_2	474	1025	184	-1	ID=100_2;partial=00;start_type=ATG;rbs_motif=GGA/GAG/AGG;rbs_spacer=11-12bp;gc_cont=0.638	SD2905_NODE_583_length_15110_cov_2.794834	2	Group 1h		YceI-like domain	WP_092654823.1 YceI family protein [Actinopolymorpha singaporensis]	MATLTGTHQLGPQHGRIQLRTTREGLAAKVGHDLLIELPSWSGTLTANPEDPAASTLEVEIDLTSITIVSGTGGVSELSDKDKSEIAKNAGKALEVDRHPTVTFTAKGLPPSTASGEIEGSLTLHGITKPFRLKFDESSSSTWQASGEVIQSDFGIKPYRAMLGALRLADPVTVNVEIHLEGA*
MGR_bin378	d__Bacteria;p__Actinobacteriota;c__Actinomycetia;o__Sporichthyales;f__Sporichthyaceae;g__Sporichthya;s__	SD2905_NODE_583_length_15110_cov_2.794834_3	1289	2338	350	1	ID=100_3;partial=00;start_type=GTG;rbs_motif=AGGAG;rbs_spacer=5-10bp;gc_cont=0.670	SD2905_NODE_583_length_15110_cov_2.794834	3	Group 1h	HhyS	NADH ubiquinone oxidoreductase, 20 Kd subunit; NiFe/NiFeSe hydrogenase small subunit C-terminal	WP_132114129.1 hydrogenase expression protein HypE [Actinocrispum wychmicini]	MTTATDEGVVHILWMNGGLGCDGDSVALTAATQPSIEEIVLGALPGLPKIAVHWPLIDFECGPETGADNFIEWWHKADRGELEPFVLVVEGSIPNEELNKDNGGYFCGFGNDPATGQPRTTNEWIDRLASKATAIIAVGTCATYGGIHAMQGNPTGAMGVPDYLGWDWKSKAGLPIVCVPGCPIQPDNLSETITYLLYQVAGQAPMIPLDAELRPKWLFEATVHEGCDRGGYYEQGQFATEYGQPTCLVKLGCWGPVVNCNVPKRGWMNGIGGCPNVGGICIGCTMPGFPDKFMPFMDEPPGGKVSSAASSAYGVVIRTMRKFTMDTLNKEPKWRVRGPELKTGYKKGQ*
MGR_bin378	d__Bacteria;p__Actinobacteriota;c__Actinomycetia;o__Sporichthyales;f__Sporichthyaceae;g__Sporichthya;s__	SD2905_NODE_583_length_15110_cov_2.794834_4	2344	4155	604	1	ID=100_4;partial=00;start_type=GTG;rbs_motif=3Base/5BMM;rbs_spacer=13-15bp;gc_cont=0.653	SD2905_NODE_583_length_15110_cov_2.794834	4	Group 1h	HhyL	Nickel-dependent hydrogenase; Nickel-dependent hydrogenase	WP_069463917.1 nickel-dependent hydrogenase large subunit [Streptomyces rubidus]	MTTTTSKPGSYLSTKGDESNLTEMAWDPITRIVGSLGIYTKIDFKQKVVAECYSTSSIFRGYSIFMKGKDPRDAHFITSRICGICGDNHATCSVYNQNMAYGVHPPALGEWLINLGEAAEYMFDHNIFQENLVGVDYCEKMVAETNPGVLELANRTESPHAGEHGYRTIGDIMRSLNPLEGDFYREALQVSRYTREMFCLMEGRHVHPSTLYPGGIGTTPTIQLLTDYYTRLMRYVEFMKKVVPLHDDLFDFFYEALPGYENVGLRRTLLVCWGALNDPAHCDFKYENMTNWGRKAFVSPGVVVDGKLHTNDLVEINLGIRILLGSSYYQSWEDQPMFVTKDALGNPVDRNHPWNQTTIPDPQKRNFDDKYSWVMSPRWFDGKDHLATDTGGGPLARLWATALGGLVDAGGFVKATGHSVQINLPKTMLKPEANFEWKIPKWSNALERNRARTYFQAYAAGCALHFMEMALAEVRGGNTKTWTPFEVPDEAFSCGFTEAVRGVLSHHMVIKEGKIANYHPYPPTPWNASVRDTYGTPGPYEDAVQNTPIFEENSADNFKGIDIMRAVRSFDPCLPCGVHMYLGPGKTIQTMHNPAVMPQILAT*
MGR_bin378	d__Bacteria;p__Actinobacteriota;c__Actinomycetia;o__Sporichthyales;f__Sporichthyaceae;g__Sporichthya;s__	SD2905_NODE_583_length_15110_cov_2.794834_5	4158	5048	297	1	ID=100_5;partial=00;start_type=ATG;rbs_motif=None;rbs_spacer=None;gc_cont=0.723	SD2905_NODE_583_length_15110_cov_2.794834	5	Group 1h	HhyE	NifU-like domain	WP_132114125.1 Rieske 2Fe-2S domain-containing protein [Actinocrispum wychmicini]	MPPVGNDVGSRVEALLAQLQRQGGDTAAATGEELVRELVSFYGEGLSHIVGIIAEDNPEVLAALISDRLVESQLILHGLHPLSADQRIERALDEIRPYLGSHAGGVDYLGIDEHGMAHLRLDGSCSGCPSSTVTVKLTITDAVLGAAPELVGIEVEGQTALPDKLLQIGRRPGSDTPVTASVAAPPPIWLHPSARDLPADGFAALADLEGRTILMARLGETYFAYADRCPSCDHSLAGEPGGVALEGDVLACRSCGVRYDARLAGRAIDRPRLHLEPLPLLDDVSGIRIALIPAAV*
MGR_bin378	d__Bacteria;p__Actinobacteriota;c__Actinomycetia;o__Sporichthyales;f__Sporichthyaceae;g__Sporichthya;s__	SD2905_NODE_583_length_15110_cov_2.794834_6	5147	5728	194	1	ID=100_6;partial=00;start_type=ATG;rbs_motif=GGAG/GAGG;rbs_spacer=5-10bp;gc_cont=0.687	SD2905_NODE_583_length_15110_cov_2.794834	6	Group 1h		NA	WP_107248164.1 hypothetical protein [Streptomyces thermoautotrophicus]	MCNADMGEVHSHVVNIETRSLLCTCRPCYLLFTHGGAGKGNFRSVPDRYLVDPDFQLSHAQWEELQVPVAMAFFFQNSAQGRVIAQYPSPAGATESLLDLTAWDTIVRDNPLAAELAPDVEALIVYRTKDGNASYLVPIDACYELVGRVRMHWTGFDGGPEARKDIADFFERVARLSRPLVHSDGVSRGAGGG*
MGR_bin378	d__Bacteria;p__Actinobacteriota;c__Actinomycetia;o__Sporichthyales;f__Sporichthyaceae;g__Sporichthya;s__	SD2905_NODE_583_length_15110_cov_2.794834_7	5721	6371	217	1	ID=100_7;partial=00;start_type=GTG;rbs_motif=GGxGG;rbs_spacer=5-10bp;gc_cont=0.685	SD2905_NODE_583_length_15110_cov_2.794834	7	Group 1h		NA	WP_142215526.1 hypothetical protein [Streptomyces sp. SLBN-118]	MVDLSFACIDVSSDPYAAGPTLVFRLRVSESTGERIHALGLRVQMRIEPQKRRYTPAESAKLNDLFGDPTRYADTLKPVQFAMASIMVPSFTGDIEVDLHVPCTYDMEVASTGYFHALEEGSIPLLMLFSGTAIAKGTTGFSVSQVPWNLEATYLLPVSEWRAMMERFFPSGSWVRLGRETLAALGAFKNTRALATWEQAVDALLAEASRPTELLP*
MGR_bin378	d__Bacteria;p__Actinobacteriota;c__Actinomycetia;o__Sporichthyales;f__Sporichthyaceae;g__Sporichthya;s__	SD2905_NODE_583_length_15110_cov_2.794834_8	6368	7675	436	1	ID=100_8;partial=00;start_type=GTG;rbs_motif=GGAG/GAGG;rbs_spacer=5-10bp;gc_cont=0.721	SD2905_NODE_583_length_15110_cov_2.794834	8	Group 1h		NA	WP_046924295.1 hypothetical protein [Streptomyces lydicus]	MTTVGTDVFATARQVADAVLYEGYVLYPYRASSSKNQTRWQFGVIMPPGYVAFDSSERSATRTEVVFEAKADAELTLSLRFLHVAHRTGGEMPDWDETAERQVDLTVAVDALRAAAHTEFFEFAGELRLEDGVSRETHPVAGAMVLTVTELPGPYGALRLTVEVQNRTEATAPDRDLALRHALISAHSMFALDRGRFLSMTDPPEWAKPEVKACRNEGTWPVLADGDRVVLSSPIILGDNPEIAPESPGDLYDSTEIDEILILRTMTLTDAEKAEARATDPRSAELIDRVDALPQEQLDRLHGALRYLRHVTGEAPAAGPAMSQPDEPPTYMVPSAPWWDPGADASVNPDTDSIIIDGVRVGRGSRVRLRPGNRRTDAQDLFLRGRLATVEAVFFDVDDAQHLGVTVDDDPELAEISRAQGRFLYFAPDEVEPVQ*
MGR_bin378	d__Bacteria;p__Actinobacteriota;c__Actinomycetia;o__Sporichthyales;f__Sporichthyaceae;g__Sporichthya;s__	SD2905_NODE_583_length_15110_cov_2.794834_9	7672	8169	166	1	ID=100_9;partial=00;start_type=ATG;rbs_motif=GGAG/GAGG;rbs_spacer=5-10bp;gc_cont=0.703	SD2905_NODE_583_length_15110_cov_2.794834	9	Group 1h	HupD	Hydrogenase maturation protease	WP_141746914.1 hydrogenase maturation protease [Streptomyces agglomeratus]	MTARMLVAGVGNIFLTDDGFGSEVLRRMAGTPTPPDVHLLDAGIRGVHLAYQLLDGYEVLVVVDAAQRGHAPGTVTLVEVDPNEVPDNSAQVADGEAPLVDAHGLEPGAILSMLGSLGGAVQQVYLVACEPASLDDGIGLSPEAEAAVAPAISLVEQLMWKEVSR*
MGR_bin378	d__Bacteria;p__Actinobacteriota;c__Actinomycetia;o__Sporichthyales;f__Sporichthyaceae;g__Sporichthya;s__	SD2905_NODE_583_length_15110_cov_2.794834_10	8166	8270	35	1	ID=100_10;partial=00;start_type=ATG;rbs_motif=AGGAG;rbs_spacer=5-10bp;gc_cont=0.581	SD2905_NODE_583_length_15110_cov_2.794834	10	Group 1h		NA	NA	MIVRLVKAALLAGTLAALIQSVPDVKRYLEIRSM*
MGR_bin378	d__Bacteria;p__Actinobacteriota;c__Actinomycetia;o__Sporichthyales;f__Sporichthyaceae;g__Sporichthya;s__	SD2905_NODE_583_length_15110_cov_2.794834_11	8298	8492	65	1	ID=100_11;partial=00;start_type=ATG;rbs_motif=AGGAG;rbs_spacer=5-10bp;gc_cont=0.626	SD2905_NODE_583_length_15110_cov_2.794834	11	Group 1h		NA	WP_132114119.1 hypothetical protein [Actinocrispum wychmicini]	METVVGFAVGFVVGTKEGRAGLAKIKESLAYIRESKEMQNLVGTALTVVYPMMKELTAGSGRHA*
MGR_bin378	d__Bacteria;p__Actinobacteriota;c__Actinomycetia;o__Sporichthyales;f__Sporichthyaceae;g__Sporichthya;s__	SD2905_NODE_583_length_15110_cov_2.794834_12	8509	10863	785	1	ID=100_12;partial=00;start_type=ATG;rbs_motif=AGxAGG/AGGxGG;rbs_spacer=11-12bp;gc_cont=0.738	SD2905_NODE_583_length_15110_cov_2.794834	12	Group 1h	HypF	Acylphosphatase; HypF finger; HypF finger; Telomere recombination; HypF Kae1-like domain	WP_134123892.1 carbamoyltransferase HypF [Kribbella sp. VKM Ac-2570]	MPGAAGEPGARGRQRSTVRGVVQGVGFRPFVYALARDLGLSGSVGNTAGGVVIEVEGAQSGLTAFTARLRSDAPPLARITGVLTEVMSCRGGTEFVITDSTGGTGRTLVSPDVATCDDCLAELADPADRRYRHAFISCTNCGPRFTIVVDLPYDRPATTMADLPLCGTCAAEYADPGDRRFHAQTVACRDCGPTLTLRQPGEPDRVGDDALAGARELLSAGAIVAVKGLGGYHLACDAGDEAAVAALRKRKDRGDKPFAVMVADLAAAEAIAELSAAEHDLLTDFRRPVVLLARRAGSAQLAAAVAPGSPDVGVMLAYTPVHHLLFGLSGDEPGPAALVMTSGNVSGEPIVIDDEVARTRLGGLADAWLGHDRPIHVPCDDSVVRVAGGVELPVRRSRGYAPLPVALPVPVHPALAVGGDLKNTFCLGEGGYAWLSAHVGDMDDLATLQAFEAATAQLSAVTGVRPQYVIADRHPGYRSAAWAERCGLPTRLVQHHHAHIASAMAENGLDGTERVIGFAFDGTGYGDDGAAWGGEVLIADYDDFTRAAHLRYAWLPGGDAGVRNPCRMALSHLHAAGVAWDPRLPSVAACSADELAVLPRQLESGLACIRTSSMGRLFDAVSSLAGVCHRIAYEAEAAMRFEGLARGALSSCGPAYTFAVRPDATDAGPALLDPSPVLAAITADVLAAADPAVIAARFHLAVADLVAEVAVDLRARTGLNTIALSGGVFLNALLSTLCAERLTAQGFQCLRHRNVPPSDAGLALGQLVIAARVTEQVEETPSCA*
MGR_bin378	d__Bacteria;p__Actinobacteriota;c__Actinomycetia;o__Sporichthyales;f__Sporichthyaceae;g__Sporichthya;s__	SD2905_NODE_583_length_15110_cov_2.794834_13	10854	11168	105	1	ID=100_13;partial=00;start_type=ATG;rbs_motif=AGGAG;rbs_spacer=5-10bp;gc_cont=0.676	SD2905_NODE_583_length_15110_cov_2.794834	13	Group 1h	HypC	HupF/HypC family	WP_127154539.1 HypC/HybG/HupF family hydrogenase formation chaperone [Streptomyces lydicus]	MCLAVPGKVQSIWERDGKRMATVVFGEGEKEACLQLVPETEVGDYTIVHLGFALQRIDEATALRTLALFQEMGEIEADFADPSAAAAEASGWAEQQVAWERSAQ*
MGR_bin378	d__Bacteria;p__Actinobacteriota;c__Actinomycetia;o__Sporichthyales;f__Sporichthyaceae;g__Sporichthya;s__	SD2905_NODE_583_length_15110_cov_2.794834_14	11187	11963	259	-1	ID=100_14;partial=00;start_type=ATG;rbs_motif=GGAG/GAGG;rbs_spacer=5-10bp;gc_cont=0.717	SD2905_NODE_583_length_15110_cov_2.794834	14	Group 1h		NA	WP_147201281.1 hypothetical protein [Pseudonocardia asaccharolytica]	MSGARLFAQYAYAPNKLGYCGPAESATLATAGIDAAHAAEVDVRAAARRFSGAWHYLEVLAKLTGIDDPLDRRIVESYWLGGGVNEEISSTEFGEELLARIAPEAQHYWAHLTPDLIPEAAGDHGFHVLGVYPWTRFLGRFGACLAPAPPGPTPDHPVQVLDRCRIRWGTVLSRDGEQIVVSAQRLVWDGTVLSLSEAEQETVAVAVDGLSFLPDVAPGDQVSLHWEWLCDRLSAEQVTRLQTSTLSQIEKTNRRLTA*
MGR_bin38	d__Bacteria;p__Actinobacteriota;c__Actinomycetia;o__Mycobacteriales;f__Geodermatophilaceae;g__;s__	SD2897-2912_k127_7856666_1	1	243	81	1	ID=517_1;partial=10;start_type=Edge;rbs_motif=None;rbs_spacer=None;gc_cont=0.650	SD2897-2912_k127_7856666	1	Group 1h	HhyL	Nickel-dependent hydrogenase	WP_051342907.1 nickel-dependent hydrogenase large subunit [Pseudonocardia spinosispora]	YPPTPWNGSVRDSYGTPGPYEDAVQNTPIFEENPPETFKGIDIMRAVRSFDPCLPCGVHMYLGNGKALNKMHSPTMMNQG*
MGR_bin38	d__Bacteria;p__Actinobacteriota;c__Actinomycetia;o__Mycobacteriales;f__Geodermatophilaceae;g__;s__	SD2897-2912_k127_7856666_2	240	1136	299	1	ID=517_2;partial=00;start_type=GTG;rbs_motif=None;rbs_spacer=None;gc_cont=0.728	SD2897-2912_k127_7856666	2	Group 1h	HhyE	NifU-like domain; Rieske [2Fe-2S] domain	WP_149849266.1 NifU family protein [Goodfellowiella sp. AN110305]	MSSPANTDFGQVGERIGELLGGLADSGDDKALYAAEESVRLLVELYGEGLSRLTAAMAETDDGLARLRELAGDGLVASLLIVHGLHPVPLEQRIDDALDSVRPYLGSHAGGVEVIGVDDEGVLQLRLQGSCDGCSSSSETVRVAIENAVLAAAPEIVAVHAEGMVERPKKTELLQIQPYRAAEPDPEPVGGGWHALADPPSLSPGQLARLELGGVPVLLIRTDTQRYAYRDRCAACAAGLAEGVLDGSILTCPQCSAAYDVALAGRSTTGEDHLEPLPLLADRGGVRIAIPAGVGSGA*
MGR_bin38	d__Bacteria;p__Actinobacteriota;c__Actinomycetia;o__Mycobacteriales;f__Geodermatophilaceae;g__;s__	SD2897-2912_k127_7856666_3	1133	1834	234	1	ID=517_3;partial=00;start_type=GTG;rbs_motif=GGxGG;rbs_spacer=5-10bp;gc_cont=0.704	SD2897-2912_k127_7856666	3	Group 1h		NA	WP_145767453.1 hypothetical protein [Streptomyces brevispora]	MSTVLGSHSDSGMSLPLPSRGVGAQPPGSGMAVLQRLLAPRPKPAGESCEMCAEPVSPEHSHVVRLDQRKLMCTCRGCALLFTNSGAGQGRYRAVPDRVVSDPAFHFDLARWDQLAIPVGLAFLFTNSTMGQTVAFYPSPAGATESELNAESWAEIGQDTPLLAELEPDVEALLLRRTDDEVVCYLVPIDICYELVGLVRTYWKGFAGGDEVWAAVDELFARVAARSRPHPRG*
MGR_bin38	d__Bacteria;p__Actinobacteriota;c__Actinomycetia;o__Mycobacteriales;f__Geodermatophilaceae;g__;s__	SD2897-2912_k127_7856666_4	1838	2479	214	1	ID=517_4;partial=00;start_type=GTG;rbs_motif=GGAG/GAGG;rbs_spacer=5-10bp;gc_cont=0.682	SD2897-2912_k127_7856666	4	Group 1h		NA	WP_067069188.1 hypothetical protein [Streptomyces thermoautotrophicus]	MADLQFSVSGMEPERYALAPLLNLRLRIEERSGARVHAMALRCQIRIEPFRRGYDDAEADRLSDLFGERSRWGDTLKPMQLCTVETMVSGFTGSIDTTLQVPCTYDTEVGSAKYFHSLRGGDIPLLCLFSGTVFVDGGTGFFVEQVPWDREANYRLPVQVWRDLMDQHFPGSGWITMRIETLDHLLRFKSRRGLPTWDQALGMLLKEAGEEAP*
MGR_bin38	d__Bacteria;p__Actinobacteriota;c__Actinomycetia;o__Mycobacteriales;f__Geodermatophilaceae;g__;s__	SD2897-2912_k127_7856666_5	2476	3882	469	1	ID=517_5;partial=00;start_type=GTG;rbs_motif=AGGAGG;rbs_spacer=3-4bp;gc_cont=0.719	SD2897-2912_k127_7856666	5	Group 1h		NA	WP_149849256.1 hypothetical protein [Goodfellowiella sp. AN110305]	MSTADALTSDSLLAARRLAETLIYEGYVLYPYRASSQKNQVRWQWGVLFPPSCAERLAESADTRAELLVEPRDGAELTVEVRFLQLQARTIQRWDGADFQATDSITVDGVEHTAWDEGFPVERAFTVSFADLVGDGHDEEVVVSGGVDEAPLTDAAGQLQGRILRTRWPVQARVGVQAESLVGPYGAVRLQILTGNRSDWDDPTATRPEGLRRALLGAHTVLACSDGPFLSLLDPPQWAKPAVAACVNERVWPVLVGDPGREVVLCSPIILYDHPEIAPESPGDLYDALEIDEILSLRTMTLTEEEKRQARATDPRAAAIIDRVDAMSPDMLDRLHGSLRQLRGPDPSQALPWDAASRPDVPWWDPGSDASVSPETDSVLVEGVPVQAGSKVVLMPGRHRRTDAQDAFLVGRVATVQAVLFDVDEGTHLAVTVDDDPAAEMQQAHGRFLYFQPDEIAPWAEAAEPRHD*
MGR_bin38	d__Bacteria;p__Actinobacteriota;c__Actinomycetia;o__Mycobacteriales;f__Geodermatophilaceae;g__;s__	SD2897-2912_k127_7856666_6	3875	4378	168	1	ID=517_6;partial=00;start_type=ATG;rbs_motif=GGAG/GAGG;rbs_spacer=5-10bp;gc_cont=0.706	SD2897-2912_k127_7856666	6	Group 1h	HupD	Hydrogenase maturation protease	WP_063350768.1 hydrogenase maturation protease [Streptomyces sp. MJM8645]	MTEKVLVAGIGNIFLGDDGFGVEVVRRLAERDLPPDVEVLDVGIRGLHLAYQLLDGYRALVLVDAMARGGEPGALYVIEPDLDAFDQPAQDQALLDAHSMDPETVLRSITALARETGGQRVGRVLVVGCEPATVEEWMGLSEPVSGAVDAAVDMVLDVVQNELRVLT*
MGR_bin38	d__Bacteria;p__Actinobacteriota;c__Actinomycetia;o__Mycobacteriales;f__Geodermatophilaceae;g__;s__	SD2897-2912_k127_7856666_7	4428	4532	35	1	ID=517_7;partial=00;start_type=ATG;rbs_motif=AGGA;rbs_spacer=5-10bp;gc_cont=0.590	SD2897-2912_k127_7856666	7	Group 1h		NA	NA	MFKRLFMLAALAGVAAVVVQNMPDVQRYLKIRSM*
MGR_bin38	d__Bacteria;p__Actinobacteriota;c__Actinomycetia;o__Mycobacteriales;f__Geodermatophilaceae;g__;s__	SD2897-2912_k127_7856666_8	4574	4852	93	1	ID=517_8;partial=00;start_type=ATG;rbs_motif=AGGA;rbs_spacer=5-10bp;gc_cont=0.627	SD2897-2912_k127_7856666	8	Group 1h	HypC	HupF/HypC family	WP_043714052.1 HypC/HybG/HupF family hydrogenase formation chaperone [Kutzneria sp. 744]	MCLGIPGEVIEILTDRPDLAKVDVCGVKRNINIGLLEGEELNAGDWVLIHVGFAMSKIDEREAASALEFLEGIGQAYAEELAALADSEAHRG*
MGR_bin38	d__Bacteria;p__Actinobacteriota;c__Actinomycetia;o__Mycobacteriales;f__Geodermatophilaceae;g__;s__	SD2897-2912_k127_7856666_9	4855	5049	65	1	ID=517_9;partial=01;start_type=ATG;rbs_motif=GGxGG;rbs_spacer=5-10bp;gc_cont=0.667	SD2897-2912_k127_7856666	9	Group 1h	HypD	Hydrogenase formation hypA family	WP_155548557.1 hydrogenase formation protein HypD [Amycolatopsis sp. A23]	MRFVDEFRDADKALALSAKISELCEPGRHYKFMEVCGGHTHTIYKHGLEDYLPDSVQLVHGPGCP
MGR_bin433	d__Bacteria;p__Actinobacteriota;c__Thermoleophilia;o__Solirubrobacterales;f__Thermoleophilaceae;g__;s__	SD2910_NODE_6766_length_4027_cov_3.063846_1	2	676	225	-1	ID=109_1;partial=10;start_type=GTG;rbs_motif=GGA/GAG/AGG;rbs_spacer=3-4bp;gc_cont=0.696	SD2910_NODE_6766_length_4027_cov_3.063846	1	Group 1h		NA	WP_152677127.1 hypothetical protein [Kallotenue sp. CFH 73958]	MAARNGTLASSRLRRLAQEKAEEKQAALEACEMCAEKIGAQHRHVIDLSSREMKCICQACKILFDRPAAPADRFRLVPDRRLRIGDLELDDVIWDDLRVPVDMAFFFHHSEAEQVLAFYPGPAGATESLLELRAWEQLETANPILAELAPDVEALLVNRARGERQHYLVPIEDCYDLVGLIRTRWRGLTGGQDVWKAIESFFGTLEERSREATRDGTVKPRVPAR
MGR_bin433	d__Bacteria;p__Actinobacteriota;c__Thermoleophilia;o__Solirubrobacterales;f__Thermoleophilaceae;g__;s__	SD2910_NODE_6766_length_4027_cov_3.063846_2	682	1623	314	-1	ID=109_2;partial=00;start_type=GTG;rbs_motif=None;rbs_spacer=None;gc_cont=0.739	SD2910_NODE_6766_length_4027_cov_3.063846	2	Group 1h	HhyE	NifU-like domain	WP_152677104.1 Rieske 2Fe-2S domain-containing protein [Kallotenue sp. CFH 73958]	MEDEGARELVGRVEALLESVEALPDPAGREAAGEVVAALLDMYGEGLARIVDIMASSEAEGLATAAVEDELVEHLLLLHDLHPIPVEERVVGALEGVRPYLESHGGNVVLMAVEDGVVRVRLEGSCDGCPSSAMTLKLAIEEAVHKAAPEVERVEAENAEPEEEAADGLIQLTVAKGLGGGDATLASSHGPGANGGSAGVGPAGGADGAWAIAGALPELSNGGTLVKPVGGEAVLFLRLDETFYAYRPTCPACMSSLDGAGLDGDALSCPACGERYDARRAGRSLDAEGHLVPVPLLEDEAGMVKVAVGSPVA*
MGR_bin433	d__Bacteria;p__Actinobacteriota;c__Thermoleophilia;o__Solirubrobacterales;f__Thermoleophilaceae;g__;s__	SD2910_NODE_6766_length_4027_cov_3.063846_3	1628	3424	599	-1	ID=109_3;partial=00;start_type=ATG;rbs_motif=AGGAGG;rbs_spacer=5-10bp;gc_cont=0.663	SD2910_NODE_6766_length_4027_cov_3.063846	3	Group 1h	HhyL	Nickel-dependent hydrogenase; Nickel-dependent hydrogenase	WP_051324351.1 nickel-dependent hydrogenase large subunit [Solirubrobacter sp. URHD0082]	MATRERVEPQAGNIVDMSWDPITRIVGNLGIYTKIDFDNREVVSCKSTSSIFRGYSVFMKGKDPRDSHFITSRICGICGDNHAVCSIYAQNMAYGVKPPALAEWIINLGECAEYIFDHTIFQDNLVFVDFCEQMVKETNPSVLERAETTEAPRGSMHGYRTIADIMRSFNPFTGAMYQESLVMSRISREMCCLMEGRHVHPSTLYPGGVGTVATPTLFTDYLTRLLRMLDFIKKAVALNDDIFDFWYEALPGYEEVGRRRVLLACWGALQDPDVVTYDYKNLEDAGNAMFVTPGVIVDDQLVTTSLKDINLGLRIMLGSSYYDDWQNEETFVSHDPLGNPVDKRHPWNQTTLPKPQKRDLDGGNYSWVMSPRWHDERTGDNLALDTGGGPLARLWATALAAHTNAGGYVLANTGNSVEINLPATPNTPEARLEWRIPKWSNAIERNRARMYFTAYSAAAAFHFLDKAMAEVRSGRTKVFEEFTVPDEAIGCGFHEAVRGVLSHHLVIRDGKIANYHPYPPTPWNGSPTDSYGTPGPYEDAVMGMPIFEENGPDSFRGIDIMRAVRSFDPCLPCGVHMYLGNGKTLKQTHSPMFGAQNG*
MGR_bin433	d__Bacteria;p__Actinobacteriota;c__Thermoleophilia;o__Solirubrobacterales;f__Thermoleophilaceae;g__;s__	SD2910_NODE_6766_length_4027_cov_3.063846_4	3461	4027	189	-1	ID=109_4;partial=01;start_type=Edge;rbs_motif=None;rbs_spacer=None;gc_cont=0.674	SD2910_NODE_6766_length_4027_cov_3.063846	4	Group 1h	HhyS	NiFe/NiFeSe hydrogenase small subunit C-terminal	WP_081685974.1 hydrogenase expression protein HypE [Solirubrobacter sp. URHD0082]	LGWDFRSAGGLPIVNVPGCPVQPDNFMETLTWLLYQAAGLAPTIPLDEQLRPQWIFSKTVHEGCDRAGYYEQGDFAKDYNSPKCLVKIGCWGPVVNCNVPKRGWMGGIGGCPNVGGICIGCTMPGFPDKFMPFMDAPPGGSISSAATGAYGKLIRKARSITNQTLNKEPKWRHNRSELTTGMDLRWRG*
MGR_bin439	d__Bacteria;p__Actinobacteriota;c__Acidimicrobiia;o__Acidimicrobiales;f__Ilumatobacteraceae;g__;s__	SD2910_NODE_702_length_9964_cov_1.751754_1	26	565	180	-1	ID=63_1;partial=00;start_type=GTG;rbs_motif=AGxAGG/AGGxGG;rbs_spacer=3-4bp;gc_cont=0.665	SD2910_NODE_702_length_9964_cov_1.751754	1	Group 1h	HhyE	NifU-like domain	WP_135135340.1 Rieske 2Fe-2S domain-containing protein [Blastococcus sp. CT_GayMR19]	MTEAPDLRTVGDRIEVLLGELRSSLDQRVWERVEEAIGLVTDLYGGGLERVLELVDDDDVERLLADDLVGSLLILHGLHPSDLETRVLAALDSVRPYMDSHGGDVEVLGIDEDEGVLHVRLLGSCDGCPSSSVTLQHAVKQAIEEAAPEIVHIDVVDETPPVATPPASITLSKKPVPTG*
MGR_bin439	d__Bacteria;p__Actinobacteriota;c__Acidimicrobiia;o__Acidimicrobiales;f__Ilumatobacteraceae;g__;s__	SD2910_NODE_702_length_9964_cov_1.751754_2	593	2395	601	-1	ID=63_2;partial=00;start_type=ATG;rbs_motif=GGAGG;rbs_spacer=5-10bp;gc_cont=0.643	SD2910_NODE_702_length_9964_cov_1.751754	2	Group 1h	HhyL	Nickel-dependent hydrogenase; Nickel-dependent hydrogenase	WP_022913693.1 nickel-dependent hydrogenase large subunit [Frankia sp. Iso899]	MATTTRQQNATAGQNGNDLVEMAWDPITRIVGSLGIYTKIDFGQGKVAECHSTSSIFRGYSIFMKGKDPRDAHFITSRICGICGDNHATCSCYAQNMAYGVRPPHLGEWIVNLGEAAEFMFDHNIFQENLVGVDYCEKMVAETNPGVLEQANRTEAPHAEDHGYRTIGDIMRSLNPFSGEFYREALQVSRYTREMFCLMEGRHVHPSTLYPGGVGTTATIQLFTDYLTRLMRYVEFMKRVVPMHDDLFDFFYEALPGYEEVGLRRTLLGCWGAFQDPDVCNFEYKDMSRWGKAMYVTPGVIVDGKLVTNDLVDINLGIRILLGSSFYDDWVDQEMFVDKDPLGNPVDRRHPWNQHTNPQPQKRDFGDKYSWVMSPRWYDGKDHLALDTGGGPLARLWSTALSGLVDIGGFVKATGHSVQINLPKTALKPEVSFEWKIPQWSNTIERNRARTYFQAYSAACALYFCEQALACVRAGETKTWESFEVPDEGIGCGFTEAVRGVLSHHMVIKGGKIANYHPYPPTPWNANPRDSYGTPGPYEDAVMNTQIFEENPVDKFKGIDIMRTVRSFDPCLPCGVHMYLGKGKVLKKLHSPTGLPEQEE*
MGR_bin439	d__Bacteria;p__Actinobacteriota;c__Acidimicrobiia;o__Acidimicrobiales;f__Ilumatobacteraceae;g__;s__	SD2910_NODE_702_length_9964_cov_1.751754_3	2401	3480	360	-1	ID=63_3;partial=00;start_type=GTG;rbs_motif=GGAGG;rbs_spacer=5-10bp;gc_cont=0.641	SD2910_NODE_702_length_9964_cov_1.751754	3	Group 1h	HhyS	NADH ubiquinone oxidoreductase, 20 Kd subunit; NiFe/NiFeSe hydrogenase small subunit C-terminal	WP_062541074.1 hydrogenase expression protein HypE [Mycobacterium celatum]	MSVTEAPTEAPTEAPEDELVVHVLWINAGLSCDGDSVALTAATQPSIEEIALGALPGLPKIAVHWPLIDFECGPTGGADDFLEWFFKADRGELEPFVLVVEGSIPNEAIKAEGYWCGFGNNPDTDQPMTTSEWLDRLTPKALAVVAVGTCATYGGIHAMAGNPTGAMGVPDYLGWDWKSKAGIPIVCIPGCPAHPDNMSETLLYLLYQATGQAPMIPLDEALRPQWLFGATVHEGCDRAGYYEQGDFATEYGSPKCIVKLGCWGPVVKCNVPKRGWMNGVGGCPNVGGICIGCTMPGFPDKFMPFMDEPPGARVSTAASGLYGSAIRGLRSMTARTVDKEPKWRKRGHELLTGHKKNWR*
MGR_bin439	d__Bacteria;p__Actinobacteriota;c__Acidimicrobiia;o__Acidimicrobiales;f__Ilumatobacteraceae;g__;s__	SD2910_NODE_702_length_9964_cov_1.751754_4	3608	4477	290	1	ID=63_4;partial=00;start_type=GTG;rbs_motif=None;rbs_spacer=None;gc_cont=0.698	SD2910_NODE_702_length_9964_cov_1.751754	4	Group 1h		NA	WP_150402279.1 hypothetical protein [Nocardia sp. CICC 11023]	MAWVVTAAERGSFKQCRRAWDLGARTRRGLEPIASPAEDGSVCEALAVHYFPGMWAWDRDIVRPLVLKAAGGAVALVERYMDWAAGIDEFEPLRVESDFDARIPDPREPGCDLVTPSGEAVHYRGRINALVVDGHGVHWLLVHRFGQWSPSESLQLDESVVAAGWAWEREHLDVTIQGVLFNEINPDGQFRRSVRRLSRFQIAEAGEQLGWEAIDMVDRRLSVYPTPAAHCRVCPFVAPCVAMTEHGDAEAVLADAYGPRPSDEPTEGRLGGSTWSLGRGAAPPKFGGR*
MGR_bin439	d__Bacteria;p__Actinobacteriota;c__Acidimicrobiia;o__Acidimicrobiales;f__Ilumatobacteraceae;g__;s__	SD2910_NODE_702_length_9964_cov_1.751754_5	4571	4972	134	1	ID=63_5;partial=00;start_type=ATG;rbs_motif=GGAG/GAGG;rbs_spacer=5-10bp;gc_cont=0.682	SD2910_NODE_702_length_9964_cov_1.751754	5	Group 1h	PadR	Transcriptional regulator PadR-like family	WP_079046271.1 hypothetical protein [Streptomyces thermoautotrophicus]	MEKKTVGGRCQFSTAAPRNFLYPALLLLLAEEPRHGYRLVDSLLRLGFGPVDRPSVYRALGDLKGDGLLRSWSAAPTAGSTRQVYAVTTDGFDALATWMVTVDDERALLSAVLKRYDSILDGQVDDDTDARSG*
MGR_bin439	d__Bacteria;p__Actinobacteriota;c__Acidimicrobiia;o__Acidimicrobiales;f__Ilumatobacteraceae;g__;s__	SD2910_NODE_702_length_9964_cov_1.751754_6	4992	6131	380	-1	ID=63_6;partial=00;start_type=GTG;rbs_motif=None;rbs_spacer=None;gc_cont=0.698	SD2910_NODE_702_length_9964_cov_1.751754	6	Group 1h		ABC transporter; TOBE domain	WP_116999582.1 ABC transporter ATP-binding protein [Desertimonas flava]	MSSSACATAGWVAARARVRDDRTDRPPRLTLDVDIGVRLGTLDLDARLDVKPGELVAILGPNGAGKSTVLRCIAGLLAVDRGYVRVDDEPVDDPAAEIFVPAERRSIGVVFQDFLLFETMSALENVAFGLRARGTDKRAARRIAGQWLARVGLDAYADDHPRNLSGGQAQRVALARALAIEPRVLLLDEPLAALDAGTRSTVRRDLRRHFQSFDGMRLLVTHDPVDAYALADRVVVLEAGRIIQTGTLADVTAHPRSRYVADLVGLNLIAGTLTDRTLTTPNGGVVVVADHAEDGPAFATIRPNAVALHRHQPEGSARNVWHLTVADIDQYADRARVTLAGTLAVTSEITAAALVDLDIRLGENVWASVKATDIIAYAV*
MGR_bin439	d__Bacteria;p__Actinobacteriota;c__Acidimicrobiia;o__Acidimicrobiales;f__Ilumatobacteraceae;g__;s__	SD2910_NODE_702_length_9964_cov_1.751754_7	6070	6927	286	-1	ID=63_7;partial=00;start_type=GTG;rbs_motif=None;rbs_spacer=None;gc_cont=0.706	SD2910_NODE_702_length_9964_cov_1.751754	7	Group 1h	PF00528	Binding-protein-dependent transport system inner membrane component	WP_116999615.1 molybdate ABC transporter permease subunit [Desertimonas flava]	MNFTAPHRTAPHRMNERRIGRGRLPVPALGLAVVAIAFFALPFVGLLWRAPWADTWNVLSEPAVRTALRLSIICSLWATGLSLLFGVPLAWLLARVDFPGRGIVRALCTLSMVLPPVVGGVALFFALGRRGLFGQYLDRWFGIQLPFSTTAVVIAQTFVAMPFLVLTVEAALRQLDRRYDAAARTLGASRWYAFRRVTLPAVRSALIAGAVLAWARALGEFGATITFAGNFPGTTRTIPLSTYLALQSEPQDALILSLLLIAVSFGVLVGLRDRWLGGGPGAGAG*
MGR_bin439	d__Bacteria;p__Actinobacteriota;c__Acidimicrobiia;o__Acidimicrobiales;f__Ilumatobacteraceae;g__;s__	SD2910_NODE_702_length_9964_cov_1.751754_8	6924	7697	258	-1	ID=63_8;partial=00;start_type=ATG;rbs_motif=None;rbs_spacer=None;gc_cont=0.628	SD2910_NODE_702_length_9964_cov_1.751754	8	Group 1h	PF00497	Bacterial extracellular solute-binding protein	WP_116999583.1 molybdate ABC transporter substrate-binding protein [Desertimonas flava]	MSRCFRSPLISLSVLGLAVTACGDDDASDSTELSGAVTVFAAASLTESFTEMGDAFNAEHPDAEVTFNFASSSDLVTQINEGAPADVYASADQDNMTKLTEAGNNAGDPELFAKNSLEIAVEPGNPIDISELADLENPDLIVVTCAPEVPIGAYSAEVFDNADVSVEADSFEEDVKAVANKVALGEADAGIVYSTDVIAAGDTVEGVEIPDDVNVTPEYPIATTDEAPNPDGGAAFVEYVLSDAGQEKLQKYGFSAP*
MGR_bin439	d__Bacteria;p__Actinobacteriota;c__Acidimicrobiia;o__Acidimicrobiales;f__Ilumatobacteraceae;g__;s__	SD2910_NODE_702_length_9964_cov_1.751754_9	7830	8582	251	1	ID=63_9;partial=00;start_type=GTG;rbs_motif=GGA/GAG/AGG;rbs_spacer=5-10bp;gc_cont=0.655	SD2910_NODE_702_length_9964_cov_1.751754	9	Group 1h		TOBE domain	WP_133867504.1 PadR family transcriptional regulator [Ilumatobacter fluminis]	MSRHQLTLAEHACLTAAHQGTRHGWAIGTLLAPDGEIGRIWSLTRPLTYRAIDSLVERRFLTRRGTQAGPGRERTILHVTAAGIRAVESWLDTPVEHLRDVRTELLVKLTFRQRAGLELVPLLNVQQELFSSTIDELTTASSHDDLVDLWRRESSRAVRRFLDDALHPDRIPAHKREGATMRLSARNQLTATVADVTHGEVMSTVKVTLPDGQQLTAAITKDAAVDLDIASGDSVLVIIKSTEVMIAKPD*
MGR_bin439	d__Bacteria;p__Actinobacteriota;c__Acidimicrobiia;o__Acidimicrobiales;f__Ilumatobacteraceae;g__;s__	SD2910_NODE_702_length_9964_cov_1.751754_10	8690	9118	143	1	ID=63_10;partial=00;start_type=GTG;rbs_motif=AGGAG;rbs_spacer=5-10bp;gc_cont=0.667	SD2910_NODE_702_length_9964_cov_1.751754	10	Group 1h		Pyridoxamine 5'-phosphate oxidase	WP_040492914.1 hypothetical protein [Ilumatobacter nonamiensis]	MDLERVKSESARLGLWAHVATVGADGDPDVVPVHPCWQGDTIWFMTGATSVKARNIAHHSNVAMHWQVTEAGDGLEVWGPGEIHTDVDTKKRLWTGAFDYDLNDFAPGGPEGSPDTAFVSVQPQRALYLINFGMGGRETWSA*
MGR_bin439	d__Bacteria;p__Actinobacteriota;c__Acidimicrobiia;o__Acidimicrobiales;f__Ilumatobacteraceae;g__;s__	SD2910_NODE_702_length_9964_cov_1.751754_11	9189	9746	186	1	ID=63_11;partial=00;start_type=ATG;rbs_motif=AGGAGG;rbs_spacer=5-10bp;gc_cont=0.683	SD2910_NODE_702_length_9964_cov_1.751754	11	Group 1h		CHRD domain	WP_096457770.1 CHRD domain-containing protein [Sulfurifustis variabilis]	MQHRRTKVASAVAAACAIGVGAVAVADNGRRSDREALTGFEEVPAVSTPGVGEFRTSINRAGDQVRYKLSFSGLESAVTQAHIHFENETNNGPVIVFLCSNLTGPPPGTQACPAAGGTIRGTITADDVGGGGASQGLAAGEIKEFTRAIRAGATYVNVHSVGRPGGEIRAQLGDDRDHDHDHDDD*
MGR_bin439	d__Bacteria;p__Actinobacteriota;c__Acidimicrobiia;o__Acidimicrobiales;f__Ilumatobacteraceae;g__;s__	SD2910_NODE_702_length_9964_cov_1.751754_12	9872	9964	31	-1	ID=63_12;partial=01;start_type=Edge;rbs_motif=None;rbs_spacer=None;gc_cont=0.656	SD2910_NODE_702_length_9964_cov_1.751754	12	Group 1h		NA	WP_129295179.1 VOC family protein [Streptomyces lydicus]	DEDRARRAMKAMLGMKKIDVAAIQAAADQA*
MGR_bin71	d__Bacteria;p__Actinobacteriota;c__Thermoleophilia;o__Solirubrobacterales;f__Thermoleophilaceae;g__;s__	SD2897-2912_k127_3309775_1	1	816	272	1	ID=116_1;partial=10;start_type=Edge;rbs_motif=None;rbs_spacer=None;gc_cont=0.689	SD2897-2912_k127_3309775	1	Group 1h	HypD	Hydrogenase formation hypA family	WP_028059419.1 hydrogenase formation protein HypD [Solirubrobacter sp. URHD0082]	DGSFLDAKAEGADIRMVYSPLDALRIARENPDREVVFYAIGFETTAPSTALTLMRAKAEGIPNFTCMCSHVTIVPPLRALLDSPDLRLDGFIGPGHVSTVVGARPFEFIPSSYGKPLVVSGFEPLDVLQSIHMILRQLSDDRCEVENQYGRVVPYEGNTRALEVLSEVFELRPHFEWRGLGFISQSALKLSEAYADFDAERRFEVPGVRVADPKACQCGEVLKGVIKPWECKVFGTACTPERPIGTCMVSPEGACAAYYNYGRFAREREVV*
MGR_bin71	d__Bacteria;p__Actinobacteriota;c__Thermoleophilia;o__Solirubrobacterales;f__Thermoleophilaceae;g__;s__	SD2897-2912_k127_3309775_2	813	1925	371	1	ID=116_2;partial=00;start_type=GTG;rbs_motif=GGAGG;rbs_spacer=3-4bp;gc_cont=0.731	SD2897-2912_k127_3309775	2	Group 1h	HypE	AIR synthase related protein, N-terminal domain; AIR synthase related protein, C-terminal domain	WP_049793501.1 hydrogenase expression/formation protein HypE [Conexibacter woesei]	MSVGPEGTAAAPPSDREERILGIIETARAKRSKFRDSHITMSHGAGGKATQSLIEGLLVPAFGSQTLTTMDDAGAISVGGLDLAMTTDSFVVKPIRFPGGSIGELAVNGTVNDLAMAGARPLALSLSLILEEGLAAEDLRAEVEAIAQAAREAEVEIITGDTKVVERGHADAMYICTTGVGRRDPRAQLSPSALRPGDRVLVSGPVGEHGTAIMLARGELGLDAEIESDTRSLWPAVDALLDAAGPSLRCLRDATRGGVASVLNELARASGVAILVREADVPVKPAVAGASELLGIDPLYVANEGKLVAFVAPGDADAALAALRAVPGGEGAADIGEVKTEPPGMVLVATGFGGKRVMDQLVGDPLPRIC*
MGR_bin71	d__Bacteria;p__Actinobacteriota;c__Thermoleophilia;o__Solirubrobacterales;f__Thermoleophilaceae;g__;s__	SD2897-2912_k127_3309775_3	1934	2302	123	1	ID=116_3;partial=00;start_type=GTG;rbs_motif=AGGAG;rbs_spacer=3-4bp;gc_cont=0.691	SD2897-2912_k127_3309775	3	Group 1h	HypA	Hydrogenase/urease nickel incorporation, metallochaperone, hypA	WP_028059417.1 hydrogenase maturation nickel metallochaperone HypA [Solirubrobacter sp. URHD0082]	MHELSIAEAVVRVATRHAGGRPVAKVTLRAGHLRQVVPSALEFAFELVAVGTEVEGAELEIEEVPAAGVCRECGVESELDGFPLCCTGCGGLNIELIRGEELLVDSLELEEESELALATRGA*
MGR_bin71	d__Bacteria;p__Actinobacteriota;c__Thermoleophilia;o__Solirubrobacterales;f__Thermoleophilaceae;g__;s__	SD2897-2912_k127_3309775_4	2305	3354	350	1	ID=116_4;partial=00;start_type=ATG;rbs_motif=GGAG/GAGG;rbs_spacer=5-10bp;gc_cont=0.674	SD2897-2912_k127_3309775	4	Group 1h	HhyS	NADH ubiquinone oxidoreductase, 20 Kd subunit; NiFe/NiFeSe hydrogenase small subunit C-terminal	WP_081685974.1 hydrogenase expression protein HypE [Solirubrobacter sp. URHD0082]	MEAHAPAGVDEVHILWTSEGLSCDGDSVSITAASQPAIEEVLLGAIPGLPKVHLHNKVLSPTLGGDEFMKPFFQAANDELEAPFVLVVEGSIPNEKINGEGYWTSMGNDPATGEPLTVNWWIDQLAHKAFCVVAIGTCATYGGIHAMAGNPTGAMGLADYLGWDFRSAGDLPIVNVPGCPVQPDNFMETLTWLLYQAAGLAPVIPLDEALRPQWLFGKTVHEGCDRAGYYEQGDFAKDYNSPKCQVKIGCWGPVVNCNVPKRGWMDGIGGCPNVGGICIGCTMPGFPDKFMPFMDAPPGGGVSTAVTGMYGPVIRKLRSITNKTLNKEPKWRHNRAELTTGADTRWKQA*
MGR_bin71	d__Bacteria;p__Actinobacteriota;c__Thermoleophilia;o__Solirubrobacterales;f__Thermoleophilaceae;g__;s__	SD2897-2912_k127_3309775_5	3385	5172	596	1	ID=116_5;partial=00;start_type=ATG;rbs_motif=AGGAG;rbs_spacer=5-10bp;gc_cont=0.653	SD2897-2912_k127_3309775	5	Group 1h	HhyL	Nickel-dependent hydrogenase; Nickel-dependent hydrogenase	WP_051324351.1 nickel-dependent hydrogenase large subunit [Solirubrobacter sp. URHD0082]	MAVREKVEPQAGNIVDMSWDPITRIVGNLGIYTKIDFDNNEVVSCKSTSSLFRGYSVFMKGKDPRDAHFITSRICGICGDNHAVCSIYAQNMAYGVKPPPVAEWIINLGEAAEYLFDHTIFQDNLVFVDFCEQMVKETNPSVLEKAEKAEAPGGSIHGYRTIADIMRSYNPFVGELYQESLVISRITREMICLMEGRHVHPSTVYPGGVGTVATPTLFTDYLTRLLRCLDFIKKVVAMNDDVFDFFYEALPGYEEVGRRRILLGCWGALNNPDYCTYEYKTMNDWGNEMFVTPGIIVDGELVTTDLVEINLGIRILLGSSYYDDWQNEETFVPKDPLGNPVDKRHPWNQTTLPKPQKRDLDGGNYSWVMSPRWYDKRTGDHLALDTGGGPLARLWVTALAGKVDTPFVKSTGQSVEITLPQTPNTPEQKLEWKIPQWSNAIERDRARIYFLAYSAAMAAFFVEKGLEEVRAGRTKVFESFDVPDEAIGCGFHEAVRGVLSHHLVIRDGKIANYHPYPPTPWNGSPTDSYGTPGPYEDAVMGQPIFEENDRDNFRGIDIMRAVRSFDPCLPCGVHMYLGGGQTLKQVHSPMLGEHG*
MGR_bin71	d__Bacteria;p__Actinobacteriota;c__Thermoleophilia;o__Solirubrobacterales;f__Thermoleophilaceae;g__;s__	SD2897-2912_k127_3309775_6	5169	5252	28	-1	ID=116_6;partial=01;start_type=Edge;rbs_motif=None;rbs_spacer=None;gc_cont=0.702	SD2897-2912_k127_3309775	6	Group 1h		NA	NA	EGLDLLEESLDPRDPVPCLLVVQPGPR*
MGR_bin71	d__Bacteria;p__Actinobacteriota;c__Thermoleophilia;o__Solirubrobacterales;f__Thermoleophilaceae;g__;s__	SD2897-2912_k127_6230431_1	3	392	130	-1	ID=267_1;partial=10;start_type=GTG;rbs_motif=None;rbs_spacer=None;gc_cont=0.749	SD2897-2912_k127_6230431	1	Group 1h		NA	WP_152677127.1 hypothetical protein [Kallotenue sp. CFH 73958]	MPPQASRLRRLAGRSAEQAAAAAQDQDDGIERCELCHEPIAPEHRHLVAVDSRELLCACRACTILFDSRAASAGRYRLVPDRRLRLEGFQLDDAQWEGLCIPVEMAFFFHATPAGRVVAFYPSPAGATES
MGR_bin71	d__Bacteria;p__Actinobacteriota;c__Thermoleophilia;o__Solirubrobacterales;f__Thermoleophilaceae;g__;s__	SD2897-2912_k127_6230431_2	398	1288	297	-1	ID=267_2;partial=00;start_type=TTG;rbs_motif=AGxAGG/AGGxGG;rbs_spacer=5-10bp;gc_cont=0.743	SD2897-2912_k127_6230431	2	Group 1h	HhyE	NifU-like domain	WP_152677104.1 Rieske 2Fe-2S domain-containing protein [Kallotenue sp. CFH 73958]	MDDTEARDRVGRIEGLLEEIESLADPVARDRATETVQVLLDLYGEGLARVLAAVGEERARAAADDELVAHLLLLHGLHPVPVAVRVHEALEEVRPYLGSHGGNVELLGVEEGVVRLRLEGSCSGCPSSAMTLKLAIEEAIFKAAPDVESVEAEDADAGAEAPATVSGIPLPIVQVAGNGAAPGPANGDGPGWATAGGLPELSGGGKIIKDVAGEPLLFLRLETDYYAYRPQCPGCGASLEDAALEAAELSCAECDHVYDARRAGRCLDRPQLHLEPVPLLVGDSGLVKVAVGAVGG*
MGR_bin71	d__Bacteria;p__Actinobacteriota;c__Thermoleophilia;o__Solirubrobacterales;f__Thermoleophilaceae;g__;s__	SD2897-2912_k127_6230431_3	1300	2196	299	-1	ID=267_3;partial=01;start_type=Edge;rbs_motif=None;rbs_spacer=None;gc_cont=0.671	SD2897-2912_k127_6230431	3	Group 1h	HhyL	Nickel-dependent hydrogenase	WP_051324351.1 nickel-dependent hydrogenase large subunit [Solirubrobacter sp. URHD0082]	ELVTTSLKDINLGIRIMLGSSYYDDWTNEEVFVEKDPLGNPVDKRHPWNQTTIPKPQKRDLDGGNYSWVMSPRWFDQRTGDNLALDTGGGPLARLWATALAQKVDVGYIQARTGHSVEINLPATPSTPETKLEWTIPKWSNAIERNRARMYFTAYAAAAAFHFLERAMEEVRAGRTKVFEDFEVPDESIGCGFHEAVRGVLSHHMVIRDGKIANYHPYPPTPWNGSPTDSFGTPGPYEDAVGGMPIFEDNGRDTFRGIDIMRAVRSFDPCLPCGVHMYLGNGKTLKQVHSPMFGQANE*
MGR_bin72	d__Bacteria;p__Actinobacteriota;c__Thermoleophilia;o__Gaiellales;f__Gaiellaceae;g__GMQP-bins7;s__	SD2897-2912_k127_616191_5	4909	5421	171	1	ID=190_5;partial=00;start_type=ATG;rbs_motif=GGA/GAG/AGG;rbs_spacer=5-10bp;gc_cont=0.651	SD2897-2912_k127_616191	5	Group 1h		NA	WP_155389347.1 hypothetical protein [Catellatospora paridis]	MNERTPLAAIGQGLVAGLIGNAIFTGYQALQAKLAGSNGSGEAEAPPKDWSETPDPAQVGHRIVEGVFEQDVPLEKAGAMQNTVHWLYGTSWGALYGILEETFHRPVVNGVALTTTVMAFDYTMLPAMKIYKPPWKCPVSTLAKDFGNHLVYGLSVAAAYRALDGVLARR*
MGR_bin72	d__Bacteria;p__Actinobacteriota;c__Thermoleophilia;o__Gaiellales;f__Gaiellaceae;g__GMQP-bins7;s__	SD2897-2912_k127_616191_6	5511	5909	133	1	ID=190_6;partial=00;start_type=ATG;rbs_motif=AGGAGG;rbs_spacer=5-10bp;gc_cont=0.662	SD2897-2912_k127_616191	6	Group 1h		NA	WP_157720343.1 VOC family protein [Friedmanniella luteola]	MGLSDCRVEAAMTASDLDSAKRFYEEQLGLVGGEEEEQGVRYPCGEGTRLFVYLAPENAGKSPATIAGWFVDDLDKTMDELGSREVVFQRYDQPGLETDERGVFDAGQFRAGWVKDPDGNTMAITEVTGLSS*
MGR_bin72	d__Bacteria;p__Actinobacteriota;c__Thermoleophilia;o__Gaiellales;f__Gaiellaceae;g__GMQP-bins7;s__	SD2897-2912_k127_616191_7	5977	6351	125	-1	ID=190_7;partial=00;start_type=ATG;rbs_motif=GGA/GAG/AGG;rbs_spacer=5-10bp;gc_cont=0.707	SD2897-2912_k127_616191	7	Group 1h		SnoaL-like domain	WP_083606233.1 nuclear transport factor 2 family protein [Geodermatophilus obscurus]	MTSAADLVRELYEAYQRRDWEAAAGLLEEDAVVEMPATAKRLVGRSKVVEFQRDYPEPWGDLSLLRIVGKGETAAAEIEVVAEEATFRMAAFWRAGEGLLREGVEYWVTVGGEEPPPNRAHAQA*
MGR_bin72	d__Bacteria;p__Actinobacteriota;c__Thermoleophilia;o__Gaiellales;f__Gaiellaceae;g__GMQP-bins7;s__	SD2897-2912_k127_616191_8	6443	8575	711	-1	ID=190_8;partial=00;start_type=ATG;rbs_motif=GGAG/GAGG;rbs_spacer=5-10bp;gc_cont=0.719	SD2897-2912_k127_616191	8	Group 1h	HypF	Acylphosphatase; HypF finger; HypF finger; Telomere recombination; HypF Kae1-like domain	WP_114794734.1 carbamoyltransferase HypF [Gaiella occulta]	MERRRIRVTGVVQGVGFRPFVYALALRHSLAGFVLNDAEGVLIEAEGAGGALDAFHEALTDEAPSLARVEAVVALPLPVVAENGFRIAKSVPGAGSALVPADVATCDECLHELFDPVDRRYRYPFVNCTQCGPRFTIVERAPYDRPNTTMVGFPLCGDCRREYEDPLDRRFHAEPIACHVCGPQLSRPLDEVAQVLREGAIVAVKGLGGYHLACAAASEDAVARLRARKHREEKPFALMTLTPELLGKIGPAEAALLETRERPIVLLRRLPDAPVAASVAPDTSWLGVMLPYTPLHHLLLHDIGRALVMTSGNVSDEPIAFEDADAIERLGPIADAILAHDRPIHRRCEDSVVRVEFPIRRSRGFTPSALPLPVPAPRPLVATGAELKSTFCVARGGEALLSAHLGDLDSELALRAFHADLDLYLDMLGVRPEAIAHDLHPDYLATRWALEQDVELLGVQHHHAHAAACLAEHGETGPALALVFDGTGFGPDGTLWGGELLRCDLTTFERVAHLEAVPLPGGEAAVREPWRVAAVHLELAGRPVPWESWTMVRQTLGVNAPLSSGMGRLFDAAAALLGVRERVSYEGQAAIELEQLAGSAAAEPYLWSFGSGPALVAALHDDLADGRSAAELAAVFHETIAAAAAEACAEAGEPGTVVLSGGTFQNLRLLVSTRRRLAELGFRVLTHRLVPPNDGGISYGQAAVAAATLR*
MGR_bin72	d__Bacteria;p__Actinobacteriota;c__Thermoleophilia;o__Gaiellales;f__Gaiellaceae;g__GMQP-bins7;s__	SD2897-2912_k127_616191_9	8698	8970	91	1	ID=190_9;partial=00;start_type=ATG;rbs_motif=GGAG/GAGG;rbs_spacer=5-10bp;gc_cont=0.648	SD2897-2912_k127_616191	9	Group 1h	HypC	HupF/HypC family	WP_008475726.1 HypC/HybG/HupF family hydrogenase formation chaperone [Nitrolancea hollandica]	MCLAIPGQIVEIVDAERSLARVDVAGVRRNVNVGLLPDDSAKAGDWVLIHVGFALSKVDEEEAHATLALLRELGEVYEQELEDLKTSVIS*
MGR_bin72	d__Bacteria;p__Actinobacteriota;c__Thermoleophilia;o__Gaiellales;f__Gaiellaceae;g__GMQP-bins7;s__	SD2897-2912_k127_616191_10	8967	9191	75	1	ID=190_10;partial=00;start_type=GTG;rbs_motif=GGA/GAG/AGG;rbs_spacer=5-10bp;gc_cont=0.756	SD2897-2912_k127_616191	10	Group 1h	HypC	HupF/HypC family	WP_148260995.1 HypC/HybG/HupF family hydrogenase formation chaperone [Conexibacter woesei]	MTQSGPSASCDEGHCVTCADEAVRMLVLEADGAGLARCEAPDGAHTEVMTDLVGDVAPGDALLVHAGTALARAA*
MGR_bin72	d__Bacteria;p__Actinobacteriota;c__Thermoleophilia;o__Gaiellales;f__Gaiellaceae;g__GMQP-bins7;s__	SD2897-2912_k127_616191_11	9188	10303	372	1	ID=190_11;partial=00;start_type=GTG;rbs_motif=GGAG/GAGG;rbs_spacer=5-10bp;gc_cont=0.684	SD2897-2912_k127_616191	11	Group 1h	HypD	Hydrogenase formation hypA family	WP_028062024.1 hydrogenase formation protein HypD [Solirubrobacter soli]	MKYVDEFRDAELGRVLAAEIVASVEPGRHYKVMEVCGGHTHTIYKYGVDDLLPENVELVHGPGCPVCVIPMGRVDDGIAIAKREEVILTCFGDMMRVPGGSGTFLEAKAEGADIRMVYSPLDALRIAKENPEREVVFFAVGFETTAPSTALTLKRAKQDGVGNFSVVSNHVTIVPPLRALLESPDLRLDGFIGPGHVSTVVGARPFEFIPADYGRPIVVSGFEPLDLLQSVHMVLRQLAEGRCEVENQYKRVVPYDGNPAALAVLAEVFELRPHFEWRGLGFISSSGLKLGPDYADLDAELRFGVPGVRVADPKACQCGEVLKGVIKPWECKVFGTACTPERPIGTCMVSSEGACAAYYNYGRFAREREVV*
MGR_bin72	d__Bacteria;p__Actinobacteriota;c__Thermoleophilia;o__Gaiellales;f__Gaiellaceae;g__GMQP-bins7;s__	SD2897-2912_k127_616191_12	10300	11355	352	1	ID=190_12;partial=00;start_type=GTG;rbs_motif=GGAGG;rbs_spacer=3-4bp;gc_cont=0.717	SD2897-2912_k127_616191	12	Group 1h	HypE	AIR synthase related protein, N-terminal domain; AIR synthase related protein, C-terminal domain	WP_051324352.1 hydrogenase expression/formation protein HypE [Solirubrobacter sp. URHD0082]	MTSHEADQLALIERVRAKPLRFRDERITMAHGAGGKATLTLIEGLLAPVLGLRELDDAARVDGLALTTDSFVVKPIRFPGGSIGDLAVNGTVNDLAMAGARPLALTLSLVLEEGLPTDELRAEIEAIAAAARTAGVEIVGGDTKVVERGRCDAMYVTTTGIGAVDERAQLSPASIRPGDRILVSGAIGEHGTAVMLARGEFELEAPVESDTRSLWPAVDALLDAAGPALHCLRDATRGGVASVLNELARASGTAMVVRERDIPVRPAVAGACEILGIDPMYVANEGVLVAFVGPDDADAALAALRSVAGCEDAVEVGEVKTEPPGLVLVETAFGGRRVMDLLVGDPLPRIC*
MGR_bin72	d__Bacteria;p__Actinobacteriota;c__Thermoleophilia;o__Gaiellales;f__Gaiellaceae;g__GMQP-bins7;s__	SD2897-2912_k127_616191_13	11355	11714	120	1	ID=190_13;partial=00;start_type=ATG;rbs_motif=GGAG/GAGG;rbs_spacer=5-10bp;gc_cont=0.697	SD2897-2912_k127_616191	13	Group 1h	HypA	Hydrogenase/urease nickel incorporation, metallochaperone, hypA	WP_028059417.1 hydrogenase maturation nickel metallochaperone HypA [Solirubrobacter sp. URHD0082]	MHELALADAIVSVACEAACGRRVERVEVKVGHLRQVVPSALEFAFELVAEGTAVEGAELAIEHVPARVSCRTCGMETEIDDFPLACASCGDLHVDVVAGEELLVDALVVVDDEVVAGRR*
MGR_bin72	d__Bacteria;p__Actinobacteriota;c__Thermoleophilia;o__Gaiellales;f__Gaiellaceae;g__GMQP-bins7;s__	SD2897-2912_k127_616191_14	11718	12803	362	1	ID=190_14;partial=00;start_type=GTG;rbs_motif=AGGAGG;rbs_spacer=5-10bp;gc_cont=0.664	SD2897-2912_k127_616191	14	Group 1h	HhyS	NADH ubiquinone oxidoreductase, 20 Kd subunit; NiFe/NiFeSe hydrogenase small subunit C-terminal	WP_020540933.1 hydrogenase expression protein HypE [Nonomuraea coxensis]	METREAMPDVEPKDVPGVEEVHILWISEGMSCDGDSVSITAAMQPTIEDVLLGNIPGLPKVHLHNKVLSPTLGGNEFLQPFFDAVNGELDAPFVFVLEGSVPNENINGEGYWTSFGNDPATGEPLTLSWWLDRLPQKAWAVVACGTCATYGGIHAMAGNPTGCMGLADYLGWDFRSAGGLPIVNVPGCPVQPDNFMETLTWVLYQAAGLAPTIPLDDLLRPQWLFGKTVHEGCDRAGYYEQGDFAHDYNSPKCQVKIGCWGPVVQCNVTKRGWMNGIGGCPNVGGICIGCTMPGFPDKFMPFMDEPPGGTVSGALIKPYGLFIRAMRGITNNTVNKEPKWRHNGPALTTGYDPRFGNRKES*
MGR_bin72	d__Bacteria;p__Actinobacteriota;c__Thermoleophilia;o__Gaiellales;f__Gaiellaceae;g__GMQP-bins7;s__	SD2897-2912_k127_616191_15	12803	14599	599	1	ID=190_15;partial=00;start_type=ATG;rbs_motif=AGGAG;rbs_spacer=5-10bp;gc_cont=0.640	SD2897-2912_k127_616191	15	Group 1h	HhyL	Nickel-dependent hydrogenase; Nickel-dependent hydrogenase	WP_152677103.1 hydrogenase [Kallotenue sp. CFH 73958]	MAVAKERVEVEQRNLVEMSWDPITRIIGNLGIYTKIDFDNREVVECKSTSSMFRGYSVFMKGKDPRDAGFITSRICGICGDNHTVCSIYAQNMAYGIRMTPLAECMFNLGEAAEYIFDHAIFQDNLVFGDYCEQMVASTNPKMLKKAEKTDAPNSEIHGLKTIADIMRAFNPFVGALYKQGLVQSRIAREMFCLMEGRHVHPSTLYPGGTGTVATPQVFTDYLSRLIRVTDWVKKAVPLNDDLFDFFYDALPGYEEVGRRRVLLLLLGAFQDPIECTYRYDEMTHWGRAMKVTPGIIVDGELVTTDLVDINLGIRILLGSSYYDDWQNEEMFVTKDPLGNPVDPRHPWNQTTLPKPQKRDLQGGNYSWVMSPRWHDQRTGDDLALDTGGGAFARLYSTALAGIVDTPYVKAPGDGSVQIHLPKTASSGETTLTWRIPQWSNALERNRARAYFIAYSAAMAFNFVEEGLGYVRKGQTKTFNDFEVPEEAIGCGFHEAVRGALSHHLVIRDKKIANYHPYPPTPWNGSPTDSNGVLGPYEDAVSNMPIFEENDQENFRGVDIMRAVRSFDPCLPCGVHMYLGNGKTVKRVHSPMFGSNAH*
MGR_bin72	d__Bacteria;p__Actinobacteriota;c__Thermoleophilia;o__Gaiellales;f__Gaiellaceae;g__GMQP-bins7;s__	SD2897-2912_k127_616191_16	14599	15129	177	1	ID=190_16;partial=00;start_type=ATG;rbs_motif=None;rbs_spacer=None;gc_cont=0.704	SD2897-2912_k127_616191	16	Group 1h	HhyE	NifU-like domain	WP_152677104.1 Rieske 2Fe-2S domain-containing protein [Kallotenue sp. CFH 73958]	MRDAEVVEKVAGVEELLGEIEDDPRALAVVQGLVELYGEALRRVVELGGITQELVADELLSHLLLLHDLHPVDVETRVARALEEVRPYLGSHGGDVELLGVRDGIARLRLNGTCDGCASSTVTLKHSIETAILQAAPELAGVEAEGVSDEIAAGQPQLVQLGTLKAAPGPCLPGVA*
MGR_bin72	d__Bacteria;p__Actinobacteriota;c__Thermoleophilia;o__Gaiellales;f__Gaiellaceae;g__GMQP-bins7;s__	SD2897-2912_k127_616191_17	15126	15572	149	1	ID=190_17;partial=01;start_type=GTG;rbs_motif=GGA/GAG/AGG;rbs_spacer=5-10bp;gc_cont=0.723	SD2897-2912_k127_616191	17	Group 1h		NA	WP_099198001.1 hypothetical protein [Streptomyces cinnamoneus]	MSTVAPRLRRLATTRPQSRDAVEPVERPEQCELCGEPVAPEHRHVVDLHARSLLCACRACALLFDSRGAGGGHYQLVPERRLRLDNFELDDAHWAALRIPVDLAFLFRSSGVGRVAAVYPSSLGATESLLELEAWRDLEQANPILAELE
MGR_bin77	d__Bacteria;p__Actinobacteriota;c__Rubrobacteria;o__Rubrobacterales;f__Rubrobacteraceae;g__SIRX01;s__	SD2897-2912_k127_7884125_1	1	273	91	1	ID=60_1;partial=10;start_type=Edge;rbs_motif=None;rbs_spacer=None;gc_cont=0.615	SD2897-2912_k127_7884125	1	Group 1h	HhyL	Nickel-dependent hydrogenase	WP_151758792.1 hydrogenase [Dictyobacter sp. W12]	KIANYHPYPPTPWNASPRDSYGTPGPYEDGVMNTPIFEENGPDNFKGIDIMRTVRSFDPCLPCGVHMYLGEGKTLQKLHSPTMGFEPADK*
MGR_bin77	d__Bacteria;p__Actinobacteriota;c__Rubrobacteria;o__Rubrobacterales;f__Rubrobacteraceae;g__SIRX01;s__	SD2897-2912_k127_7884125_2	334	1230	299	1	ID=60_2;partial=00;start_type=ATG;rbs_motif=GGA/GAG/AGG;rbs_spacer=5-10bp;gc_cont=0.662	SD2897-2912_k127_7884125	2	Group 1h	HhyE	NifU-like domain	WP_152677104.1 Rieske 2Fe-2S domain-containing protein [Kallotenue sp. CFH 73958]	MLLDDGQLREHVGRIESLLEEIESFKDPDARARTAEMVQTLLELYGEGLGRIVESVGRLGGEDLKDELLDDELVLHLLLLHGLHPVDVETRVMGALDEVRPYLESHGGNVQFLGIEDGVARLKMEGSCEGCPSSTMTLKLAIEEAIQKVAPDLEGIEAEGVVEEPPKPTTAFVAAPTMRKKKKKQPEENGASSWTAVDGLDLPGGGMLAKEVFGEPVLFLKLAGSLYAYRDPCPGCGESLERGELRVADLTCSGCGNRYDARRAGRSLDDASPLHLEPVPLLVDEEGLVKVAPPSAVG*
MGR_bin77	d__Bacteria;p__Actinobacteriota;c__Rubrobacteria;o__Rubrobacterales;f__Rubrobacteraceae;g__SIRX01;s__	SD2897-2912_k127_7884125_3	1235	1918	228	1	ID=60_3;partial=00;start_type=ATG;rbs_motif=GGxGG;rbs_spacer=5-10bp;gc_cont=0.624	SD2897-2912_k127_7884125	3	Group 1h		NA	WP_152677127.1 hypothetical protein [Kallotenue sp. CFH 73958]	MVGNSNFSAFSALRRFAREESEKKEAAEAAALEEQCEFCGGAIPPEHRHLLEVATREILCVCRPCSILFDSKAASEGRYRIVSDRLLYLEDFEMADFQWENLRIPVDMAFFFYSTPAERVVAYYPSPMGPTESLLELEAWEELEESNPVLKDMERDVEALLVNRARGASEHFLVPLDECYKLVGLIRTRWRGFSGGREVWDDITEFFDELRRRARTVRVRQSHDERS*
MGR_bin77	d__Bacteria;p__Actinobacteriota;c__Rubrobacteria;o__Rubrobacterales;f__Rubrobacteraceae;g__SIRX01;s__	SD2897-2912_k127_7884125_4	1923	2132	70	1	ID=60_4;partial=00;start_type=ATG;rbs_motif=AGGAG;rbs_spacer=5-10bp;gc_cont=0.648	SD2897-2912_k127_7884125	4	Group 1h		NA	WP_111864227.1 hypothetical protein [Actinomadura sp. LHW63021]	MANISVGKPDTTQTAPSHIPGVKGGNDPGGYEAMAGHLPNGKGTAERSTGINPKSRNPIDPNSPNLAPA*
MGR_bin77	d__Bacteria;p__Actinobacteriota;c__Rubrobacteria;o__Rubrobacterales;f__Rubrobacteraceae;g__SIRX01;s__	SD2897-2912_k127_7884125_5	2247	2648	134	1	ID=60_5;partial=01;start_type=ATG;rbs_motif=GGAG/GAGG;rbs_spacer=5-10bp;gc_cont=0.622	SD2897-2912_k127_7884125	5	Group 1h		NA	WP_152677106.1 hypothetical protein [Kallotenue sp. CFH 73958]	MPDLDFVVESAEVLEYAAVPTILFRLGIENAVEGEEVNSVSLHSQIRIAATQRRYEPEEQVKLRELFGEPHQWKATLRSTLWTNTNTIVPRFSGSTVFDMPVTCTYDFDVVGTKYFSALEDGEVPLEFLFSGTV
MGR_bin8	d__Bacteria;p__Actinobacteriota;c__Thermoleophilia;o__Gaiellales;f__Gaiellaceae;g__;s__	SD2897-2912_k127_6038630_1	3	713	237	-1	ID=26_1;partial=10;start_type=ATG;rbs_motif=AGGAG;rbs_spacer=5-10bp;gc_cont=0.723	SD2897-2912_k127_6038630	1	Group 1h	HhyE	NifU-like domain	WP_012934015.1 hypothetical protein [Conexibacter woesei]	MATTESAESLLVTRVQELTSQLELVSDPIARGVGEDLAAAVVQLYGEGLERIFGALEEEGSVEAIRERLVDDGVVASLMLIHGLYPVPLEQRVHDALEEVRPYMESHGGNVELLGVEDGIARLRLVGSCDSCPSSAATMELAIEEALQQAAPDLAGLDVEGVVASDVAKRPAMPPPDSAAWVELEGTDAIERGMLVTAGENLIVANIAGTLLAYRDHCTGCGARLNDGLLMGGTLTC
MGR_bin8	d__Bacteria;p__Actinobacteriota;c__Thermoleophilia;o__Gaiellales;f__Gaiellaceae;g__;s__	SD2897-2912_k127_6038630_2	724	2502	593	-1	ID=26_2;partial=00;start_type=ATG;rbs_motif=GGAG/GAGG;rbs_spacer=5-10bp;gc_cont=0.650	SD2897-2912_k127_6038630	2	Group 1h	HhyL	Nickel-dependent hydrogenase; Nickel-dependent hydrogenase	WP_012934014.1 nickel-dependent hydrogenase large subunit [Conexibacter woesei]	MATTDAPQTKKKVDVRSMSWDPITRIVGSLGIHTEIDFANQEVLKCYSTSMIFRGFDIFMKGIDPRDAHFITSRICGICGDNHCTCSCLNQNMAYGVKPPKLGDYAFNLAESADFMFDHAIYNDCMANVDYSEQMVKETNPEVLRKAEATSAPHAAIHGFKTIADIMRALNAFTGSFYLETLQVARYTREMYCLFGGRHTHPSTILPGGCSADITHQTLTDYYVRLMRYMDYCKRTVPMHDDLYDFFYEALPGYEKVGYRDTDLVCWGCFDDPDHVDYSYKNMTEWGRHRFVTPGLVLKGELITTDLVEINLAMRIQLGSSYFDDWTNEETFVTKDPLGNPVDKRHPWNKVTLPKPQGRDFADKYSWVASPRMYDKRNDTYVACDTGGGPFARQWVTAKAGLVDLGFLKATGHSIQMVLPKTGFMPEMELEWKIPPWSNAIERQRARTYHQAYSALVALYCLEKAFIEVRAGRTKSWNDFTVPDEAVSVGFHEAARGVLSHHMVIKDGKIANYQPYPPTPWNANPRDSYGTPGPYEDAVQNTPIFEENGPDTFKGVDIMRAVHSFDPCLPCGVHMYGSGTVRKVVHTPTGMA*
MGR_bin8	d__Bacteria;p__Actinobacteriota;c__Thermoleophilia;o__Gaiellales;f__Gaiellaceae;g__;s__	SD2897-2912_k127_6038630_3	2518	2964	149	-1	ID=26_3;partial=01;start_type=Edge;rbs_motif=None;rbs_spacer=None;gc_cont=0.678	SD2897-2912_k127_6038630	3	Group 1h	HhyS	NiFe/NiFeSe hydrogenase small subunit C-terminal	WP_012934013.1 hydrogenase expression protein HypE [Conexibacter woesei]	PVPELDDAGRPTHLFGRTAHESCNRAAFYEQGNFATEYGSDHRCLVKLGCKGPVVKCNVPLRGWQSGIGGCPNVGGICMACTMPGFPDKYMPFMDEDANAKLSSNLAKFTYGPLLRWGRGQSIKRKYDKEPEWRHNRSELTTGYSKRW*
MGR_bin84	d__Bacteria;p__Actinobacteriota;c__Thermoleophilia;o__Gaiellales;f__Gaiellaceae;g__;s__	SD2897-2912_k127_2853213_1	1	771	257	1	ID=235_1;partial=10;start_type=Edge;rbs_motif=None;rbs_spacer=None;gc_cont=0.659	SD2897-2912_k127_2853213	1	Group 1h	HhyL	Nickel-dependent hydrogenase	WP_051324351.1 nickel-dependent hydrogenase large subunit [Solirubrobacter sp. URHD0082]	DRRHPWNQTTLPKPQKRDLKDGNYSWVMSPRWHDKRTGDDLALDTGGGAFARLYSTALAGIVDTPYVKAPGDGSVQIHLPKTASSGEVTLTWRIPQWSNAIERNRARAYFIAYSAAMAYGFVEEGLGYVRKGQTKTFNSFEVPDEAIGCGFHEAVRGVLSHHLVIRDGKIANYHPYPPTPWNGSPTDSNGVPGPYEDAVNNMPIFEENDQENFRGVDIMRAVRSFDPCLPCGVHMYLGNGKTLKRMHSPMFGSNSH*
MGR_bin84	d__Bacteria;p__Actinobacteriota;c__Thermoleophilia;o__Gaiellales;f__Gaiellaceae;g__;s__	SD2897-2912_k127_2853213_2	771	1301	177	1	ID=235_2;partial=00;start_type=ATG;rbs_motif=GGA/GAG/AGG;rbs_spacer=11-12bp;gc_cont=0.708	SD2897-2912_k127_2853213	2	Group 1h	HhyE	NifU-like domain	WP_152677104.1 Rieske 2Fe-2S domain-containing protein [Kallotenue sp. CFH 73958]	MRDPEVQERIEHVEGLLGGIDDDPAALAAVQGLVELYGEALRRVVVLGGVTQELVADELLSHLLLLHDLHPVDVETRVARALEEVRPFLGSHGGDVELIGVEDGLAKVRLNGTCDGCASSAVTLKQSIEGAILRAAPELSGVEAEGLEAEAIVPQTQLLQIGSLNAAPGPCLPGVA*
MGR_bin84	d__Bacteria;p__Actinobacteriota;c__Thermoleophilia;o__Gaiellales;f__Gaiellaceae;g__;s__	SD2897-2912_k127_2853213_3	1298	1939	214	1	ID=235_3;partial=00;start_type=GTG;rbs_motif=GGA/GAG/AGG;rbs_spacer=5-10bp;gc_cont=0.692	SD2897-2912_k127_2853213	3	Group 1h		NA	WP_008474749.1 hypothetical protein [Nitrolancea hollandica]	MSATESRLRRLAVPRRQELVAEEPVLQLEHCDLCGEQVAPEHRHVVDLHARSLLCACRACTILFDRREAGGGHYRLVPERRIELGDFRLDEAQWSAFRIPVELAFFFRSSGVGRVAAVYPSPAGATESLLELEAWQELERANPILLELEDDVEALLVNRAGGRLDHFLAPIDDCYALAGVMRTHWKGFAGGSEVWREIEGFFDRLRARAGGAR*
MGR_bin84	d__Bacteria;p__Actinobacteriota;c__Thermoleophilia;o__Gaiellales;f__Gaiellaceae;g__;s__	SD2897-2912_k127_2853213_4	2073	2282	70	1	ID=235_4;partial=00;start_type=ATG;rbs_motif=GGAGG;rbs_spacer=5-10bp;gc_cont=0.638	SD2897-2912_k127_2853213	4	Group 1h		NA	WP_106249728.1 hypothetical protein [Nonomuraea fuscirosea]	MAKIKIGKPDVKHDHPSHIPGVKQGNTPGNYEKSGGHLPDGTSTAERSTGINPDTHGPIDPSMPNLSPP*
MGR_bin84	d__Bacteria;p__Actinobacteriota;c__Thermoleophilia;o__Gaiellales;f__Gaiellaceae;g__;s__	SD2897-2912_k127_2853213_5	2343	2996	218	1	ID=235_5;partial=00;start_type=ATG;rbs_motif=None;rbs_spacer=None;gc_cont=0.700	SD2897-2912_k127_2853213	5	Group 1h		NA	WP_152677106.1 hypothetical protein [Kallotenue sp. CFH 73958]	MTVAEVVPAPELALAVEDISAVEHAIVPTLRFRVRVDAGGREVRSLALNVQLRIDATRRSYEPGDEKRLLELFGPRERWGQTLRNLLWTQAAITVPFFAGGTHIELLVPATYDFEVVAAKYLNALEGGEVPLELLFSGTLFFSGPDGRLQAAPISWELEARASLPVSVWRQAIDVAFPGSAWLRLPRDAFDRLWSYRAARSLPSWESTFDELLDGRE*
MGR_bin84	d__Bacteria;p__Actinobacteriota;c__Thermoleophilia;o__Gaiellales;f__Gaiellaceae;g__;s__	SD2897-2912_k127_2853213_6	2993	3943	317	1	ID=235_6;partial=00;start_type=ATG;rbs_motif=GGA/GAG/AGG;rbs_spacer=5-10bp;gc_cont=0.697	SD2897-2912_k127_2853213	6	Group 1h		NA	WP_152677107.1 hypothetical protein [Kallotenue sp. CFH 73958]	MTDPVREIADAVLYEGHVLWPYRRSSIKNQQRWTFGGVYPEAYAREHSDRSIVQAECLLQGDEVSIDVEVRFLHVVHRQATRGEATAVDELAGFLTWDETTERTVELHDVRGEARQPIAVAAGRGVEPVEGGALVRTWQQLEGHVEARVEPLGEGLQRARVAIRNESLWPEKTRDGAVRRTFLSAHVVLRARAGEFVSATDPPEPLQAATADLRQDGLWPVLVGEEGQRDIVLAAPIILSDYPQIAPESPGDFFDGGEIDGLLVLNILGMTDEEKREMRAGDPRARELLERTEAMTPEEMGRLQGAIRELRPVGGP*
MGR_bin84	d__Bacteria;p__Actinobacteriota;c__Thermoleophilia;o__Gaiellales;f__Gaiellaceae;g__;s__	SD2897-2912_k127_2853213_7	3946	4731	262	1	ID=235_7;partial=00;start_type=GTG;rbs_motif=GGxGG;rbs_spacer=5-10bp;gc_cont=0.691	SD2897-2912_k127_2853213	7	Group 1h	HupD	Hydrogenase maturation protease	WP_142261531.1 hydrogenase maturation protease [Thermopolyspora flexuosa]	MDVWHELERPGPECVTVGGVEVRRGSRVRLHPADLRDILSAALDGRTAVVESIEELMEGGIRIAVSPDDDPGRDLGPARPGHRFFFTPDEIEPLARVLVAGIGNMFLGDDGFGCEVVRRLLDGPMPDGVDVVDYGIRGFDLAYALASGYEAAVLIDAAPLGEPPGTLALIEPSPDENEVEIDTHGMDPVRVLRLARELGGTPARTLVLACEPERIVDPETEPENVVTELSAPVRAAVVEALPAVRQLVEDLLANNEGGGRQ*
MGR_bin84	d__Bacteria;p__Actinobacteriota;c__Thermoleophilia;o__Gaiellales;f__Gaiellaceae;g__;s__	SD2897-2912_k127_2853213_8	4728	4832	35	1	ID=235_8;partial=00;start_type=ATG;rbs_motif=GGAGG;rbs_spacer=5-10bp;gc_cont=0.600	SD2897-2912_k127_2853213	8	Group 1h		NA	NA	MNGRLVLAAFGIAIVGALIQQRGPTMRYLKITRM*
MGR_bin84	d__Bacteria;p__Actinobacteriota;c__Thermoleophilia;o__Gaiellales;f__Gaiellaceae;g__;s__	SD2897-2912_k127_2853213_9	4837	5517	227	1	ID=235_9;partial=00;start_type=ATG;rbs_motif=GGAG/GAGG;rbs_spacer=5-10bp;gc_cont=0.656	SD2897-2912_k127_2853213	9	Group 1h	HypB	CobW/HypB/UreG, nucleotide-binding domain	WP_028062031.1 hydrogenase nickel incorporation protein HypB [Solirubrobacter soli]	MHRTKVRVVRDALDANDTIARANRADFDRAGVTVVNLMSSPGAGKTMLLERALRDLDGVRAGVLEGDVRGSLDADRIAALHIPVAQIETDEGFGGECHLDANMVRSALPSVPLDELDLLVIENVGNLVCPAEFRVGEDHRIMIASVTEGEDKPLKYPLMFRACDLVIVNKIDLLPHLEFDVDKLLYHVEAVHPGVERLLVSARTGEGMDEVRDWLVRATTRQPVPA*
MGR_bin84	d__Bacteria;p__Actinobacteriota;c__Thermoleophilia;o__Gaiellales;f__Gaiellaceae;g__;s__	SD2897-2912_k127_2853213_10	5525	6634	370	1	ID=235_10;partial=00;start_type=GTG;rbs_motif=GGAG/GAGG;rbs_spacer=5-10bp;gc_cont=0.694	SD2897-2912_k127_2853213	10	Group 1h	SIS	SIS domain	WP_012934022.1 SIS domain-containing protein [Conexibacter woesei]	MTATLELLDQLLERRAAASERYFGSEAGRLAELCRLLAERFERGGRLLAVGGSGQAWSDAHHVAVEFVHPVIVGKRALPALAVATEAHSLLLGDDDMTISFEPLTVVAGGTWELEPVDDDPFVRQELAETAYHVLWELVHVFFEHLGESSAGAGASAFLYPFLEARTGGSLDAVVEDVRRSVLLKAAEVSELRERTVEESRVELVEAALVVRRALDAGGTLLAFGNGGSATDAMDVVADFRSAPQGWPERRALDLADPAILSAVANDIGAEALYQRQLIAYGRRGDVALALSTSGNSANVIAGLAEARRRGLATIAFVGYDGGRIAEERLADHVIVTPSENIPRIQEAQATAYHLLRELVEQTDEREGA*
MGR_bin84	d__Bacteria;p__Actinobacteriota;c__Thermoleophilia;o__Gaiellales;f__Gaiellaceae;g__;s__	SD2897-2912_k127_2853213_11	6631	7113	161	1	ID=235_11;partial=00;start_type=GTG;rbs_motif=GGAGG;rbs_spacer=3-4bp;gc_cont=0.708	SD2897-2912_k127_2853213	11	Group 1h		NA	WP_147261485.1 hypothetical protein [Pseudonocardia hierapolitana]	MTTREVSRGAVRGVIGAMAMTGMRRVTTGLGLLEETPPTTMAKDAPLFSRLVRHVRPQRRAELAEVMHWAYGGVGGAIFGRFVRLRRPWVGPVYGLALWGLYETGVVPVLGLEHARERTIVSRVFVALDHVLYGLVVAGERQPSRAGGPHPSSPELSAAV*
MGR_bin84	d__Bacteria;p__Actinobacteriota;c__Thermoleophilia;o__Gaiellales;f__Gaiellaceae;g__;s__	SD2897-2912_k127_2853213_12	7135	7251	39	1	ID=235_12;partial=01;start_type=GTG;rbs_motif=None;rbs_spacer=None;gc_cont=0.735	SD2897-2912_k127_2853213	12	Group 1h		NA	NA	MPSPRLIASPYHDGLEDSDRGRGPGRLLEAAGMPWETVD
MGR_bin86	d__Bacteria;p__Actinobacteriota;c__Actinomycetia;o__Mycobacteriales;f__Geodermatophilaceae;g__;s__	SD2897-2912_k127_4805069_7	5804	6682	293	1	ID=107_7;partial=00;start_type=ATG;rbs_motif=GGA/GAG/AGG;rbs_spacer=5-10bp;gc_cont=0.730	SD2897-2912_k127_4805069	7	Group 1h		Fructosamine kinase	WP_163513788.1 phosphotransferase [Fodinicola sp. GKU 173]	MEVGLDWGYLRAHPHNLDRLIEHQRIRTTPLPGGDTCRAERLTLDDGSSVFAKSLAGAEAAFFASEAAGLRWLGECGCVSVPEVVAVTESMLLLSWVESGAPTAAAADELGRSLAALHASGADAFGAPWPGWIGRLPLDNSPASSWPDFYAGQRVLPFVRQAVDAGRMAAADAVTVEQAMARIGSVGVPAEPPARLHGDLWSGNVLWSAAGPAYLVDTAAHGGHRETDLAMLALFGLPYLDRTIAAYDEAVRLGPGWRERVALHQLHPLAVHAAMFGGGYGARAAAAARRYL*
MGR_bin86	d__Bacteria;p__Actinobacteriota;c__Actinomycetia;o__Mycobacteriales;f__Geodermatophilaceae;g__;s__	SD2897-2912_k127_4805069_8	6679	7458	260	1	ID=107_8;partial=00;start_type=GTG;rbs_motif=AGGAGG;rbs_spacer=5-10bp;gc_cont=0.721	SD2897-2912_k127_4805069	8	Group 1h	PF13649	Methyltransferase domain	WP_088318465.1 class I SAM-dependent methyltransferase [Kineosporia sp. R_H_3]	MSGAAAARWRTELEAWAIPEELLAAAPESPYGFPVGMFEADPEPADTPSRRHALEALPVGGTVLDVGCGGGAGAMALVPPASAVVGVDSAPHMIEAFAAAAAARGVAHRELLGSWPEVATDAGTADVVLAHHVTYNVPDLAPFALALDAATRRRVVVEMTDVHPWVPTNDLWLAFYGLDRPSGPSAALCAEVLTAAGFTVHSESWQRPARRTDRAQTVAFVRRRLCLPVDAEPDVDAALPADYQFASRSVTTLWWDSAQ*
MGR_bin86	d__Bacteria;p__Actinobacteriota;c__Actinomycetia;o__Mycobacteriales;f__Geodermatophilaceae;g__;s__	SD2897-2912_k127_4805069_9	7462	7758	99	-1	ID=107_9;partial=00;start_type=ATG;rbs_motif=AGGAG;rbs_spacer=5-10bp;gc_cont=0.646	SD2897-2912_k127_4805069	9	Group 1h		NA	WP_026308819.1 antibiotic biosynthesis monooxygenase [Spirosoma spitsbergense]	MVTVGLQVTLSAKPGKEEELGSFLESALPLAQQEPDTTAWFAIKLDDSTYGVFDVFPSDDGRQAHLNGPIAAALMEKADDLLSSPPDIKPIDVLAAKL*
MGR_bin86	d__Bacteria;p__Actinobacteriota;c__Actinomycetia;o__Mycobacteriales;f__Geodermatophilaceae;g__;s__	SD2897-2912_k127_4805069_10	7868	8029	54	1	ID=107_10;partial=00;start_type=ATG;rbs_motif=GGA/GAG/AGG;rbs_spacer=5-10bp;gc_cont=0.685	SD2897-2912_k127_4805069	10	Group 1h		Acetyl-coenzyme A synthetase N-terminus	WP_091301287.1 propionyl-CoA synthetase [Micromonospora halophytica]	MKETGAYRASYERSLSDPEGFWRDAAAGIAWIEPPTRVLDAVTDATKVPAQRP*
MGR_bin86	d__Bacteria;p__Actinobacteriota;c__Actinomycetia;o__Mycobacteriales;f__Geodermatophilaceae;g__;s__	SD2897-2912_k127_4805069_11	8083	9834	584	-1	ID=107_11;partial=00;start_type=GTG;rbs_motif=GGAGG;rbs_spacer=5-10bp;gc_cont=0.695	SD2897-2912_k127_4805069	11	Group 1h		Biotin carboxylase, N-terminal domain; Carbamoyl-phosphate synthase L chain, ATP binding domain; Biotin carboxylase C-terminal domain; Biotin-requiring enzyme	WP_022913804.1 ATP-grasp domain-containing protein [Frankia sp. Iso899]	MQKVLIANRGEIAVRVIRACKDAGLISVAVYAEPDRDAVHVRMADMAFALGGTTPGDSYLVIDKIIEACRKSGADTVHPGYGFLAENADLARAVIDAGLTWVGPTPEAILALGDKVQARHIATKAGAPLVPGTKEPVSGPDEVVAFAEEHGLPVAIKAAFGGGGRGLKVARVVEEIPELFASAVREAESAFGRGECFVERYLDRPRHVEAQVLADTQGNVIVVGTRDCSLQRRHQKLVEEAPAPFLTDEQRADIHASAKAICIEAGYHGAGTVEYLVAADGTVSFLEVNTRLQVEHPVSEETTGLDLVREQFRIAAGEKLALTEDPVPHGHAFEFRINGEDAGRNFLPAPGTVTTWVPPAGPGVRVDSGVESGSVIGGAFDSLLAKLIVVGRSREHALERSRRALAEMRVEGLATLLPFHRAVVDDAAFAPADGTAFSVHTRWIETEFDNQIPPYADAVDPDEELTERETVVVEVGGRRLEVSLPAGLGAGSKIKKAAPRRAGGRTAGGGASGDALTSPMQGTIVKIAVEDGATVSAGDLIVVLEAMKMEQPLNAHKAGTVSGLKAEVGAVVTSGSVICEISD*
MGR_bin86	d__Bacteria;p__Actinobacteriota;c__Actinomycetia;o__Mycobacteriales;f__Geodermatophilaceae;g__;s__	SD2897-2912_k127_4805069_12	10018	10611	198	-1	ID=107_12;partial=00;start_type=GTG;rbs_motif=3Base/5BMM;rbs_spacer=13-15bp;gc_cont=0.715	SD2897-2912_k127_4805069	12	Group 1h		Maf-like protein	WP_159688130.1 septum formation inhibitor Maf [Streptomyces sp. Tu 2975]	MLASGSPARLRLLRAAGIEPEVVVSHVDEAAVSASDAATLCATLAEAKAVAVAANIDTGAGAALVLGCDSALAFDGQVLGKPADAYEAERQWQRMAGRTGVLHTGHCLISTVTAKRFGEVSSTRVRFGQPTATELAAYISSGEPLRVAGAFTIDGLGGPFVDGIDGDPGTVIGLSLPALRRLLARHDVSITALWNSP*
MGR_bin86	d__Bacteria;p__Actinobacteriota;c__Actinomycetia;o__Mycobacteriales;f__Geodermatophilaceae;g__;s__	SD2897-2912_k127_4805069_13	10951	12579	543	-1	ID=107_13;partial=00;start_type=GTG;rbs_motif=GGA/GAG/AGG;rbs_spacer=5-10bp;gc_cont=0.671	SD2897-2912_k127_4805069	13	Group 1h		Carboxyl transferase domain	WP_141787354.1 acyl-CoA carboxylase subunit beta [Oryzihumus leptocrescens]	MTAQPEADSVDLPKDQAPDVHTTAGRLADLIQRNDDAVHAGSARAVDKQHSRGKMTARERIDMLLDPGSFLEMDELARHRSVAFGQERNRPYGDGVVTGYGTVDDRPVCVFAQDFTVFGGSLGEVFGEKIVKVMDLAMKNGCPLIGINDSGGARIQEGVVSLGLYGEIFNRNVRASGVIPQISLIMGPCAGGAVYSPAITDFIVMVDQTSHMFITGPDVIKTVTGEDVPMEELGGARTHNTKSGVAHHMAGDEQDAIEFVKALLSFLPSNNLDEVPSYDVEFDVSIPAGVTDADRELDSFIPDSANTPYDMHEVIRHILDEGDFLEIHELFAPNILCGFGRIEGRSVGVVANQPLHLAGCLDIDASEKAARFVRTCDAFNVPVLTFVDVPGFLPGTDQEWDGIIRRGAKLLYAYAEATVPKVTVITRKAYGGAYDVMGSKHLGADINLAWPTAQIAVMGAQGAVNILYRSELTEAADPDAARATYVSEYEDTLANPYVAAERGYVDSVIPPSYTRSYVVRALRLLRNKRQSLPPKKHGNIPL*
MGR_bin86	d__Bacteria;p__Actinobacteriota;c__Actinomycetia;o__Mycobacteriales;f__Geodermatophilaceae;g__;s__	SD2897-2912_k127_4805069_14	12599	13417	273	1	ID=107_14;partial=00;start_type=GTG;rbs_motif=None;rbs_spacer=None;gc_cont=0.731	SD2897-2912_k127_4805069	14	Group 1h		Biotin/lipoate A/B protein ligase family; Biotin protein ligase C terminal domain	WP_138691173.1 biotin--[acetyl-CoA-carboxylase] ligase [Nonomuraea zeae]	MYADLSRPPLNAAALSRAVVYGGSLWRSVRVVASTGSTNADVAEAARGGAPEGVVLAAEEQTLGRGRLDRGWVSPPQAGLTFSVLLRPPGDIPSSRWGWLPLLAGVALVDAVRGQGEVPTWLKWPNDLLLGQHRYKAAGVLAEVVDDAVVLGIGLNVSTRQDELPEEATSLALEGASCADRDTLLRAILRELESRYRPWCGGLGDAVGSGLLASYVDACDTLGREVSVAVPGGPPVRGRAEAIDSAGRLLVRVGESVHALAAGDVTQLRTAE*
MGR_bin86	d__Bacteria;p__Actinobacteriota;c__Actinomycetia;o__Mycobacteriales;f__Geodermatophilaceae;g__;s__	SD2897-2912_k127_4805069_15	13857	14678	274	1	ID=107_15;partial=00;start_type=GTG;rbs_motif=AGxAGG/AGGxGG;rbs_spacer=3-4bp;gc_cont=0.669	SD2897-2912_k127_4805069	15	Group 1h		NA	WP_139239066.1 hypothetical protein [Actinopolymorpha cephalotaxi]	MQAALAGLAAEYVDAPVAVEPARGWMLTRDGGPTVMEAAPGGTRGVEVDTLVGLLGDYARLQRRTVGQRKTFEQAGLRVLVPSDAVGLARAQAERMASLPADDPRHLTAEQRESVLAALPALGEAGSALLDGPVPLAVDQCDLFPRNIFLPRAAGAPYRFFDFAEAVWSHPFGSLVMLVWECLHRWKIGLPDDVVDCRDDRIREVFDAYLVCWTDLAPIGELRVLAQHALRIAPLHRSEVWLRVLDESDDAAVQEHGKTPWAWLEDVAKPVLL*
MGR_bin86	d__Bacteria;p__Actinobacteriota;c__Actinomycetia;o__Mycobacteriales;f__Geodermatophilaceae;g__;s__	SD2897-2912_k127_4805069_16	14894	15913	340	1	ID=107_16;partial=00;start_type=GTG;rbs_motif=GGAG/GAGG;rbs_spacer=5-10bp;gc_cont=0.670	SD2897-2912_k127_4805069	16	Group 1h	HhyS	NADH ubiquinone oxidoreductase, 20 Kd subunit; NiFe/NiFeSe hydrogenase small subunit C-terminal	WP_037079382.1 hydrogenase expression protein HypE [Pseudonocardia spinosispora]	MVHILWINAGLSCDGDSVALTAATQPSIEEIALSALPGLPKVAVHWPLIDFDSGPVGGVNDFIEWFFKAERGELEPFVLAIAGSIPNEAIKAEGYWSGFGNDPATGQPRTTSEWIDRLAPKALAILAVGTCATYGGIHAMAGNPTGAMGVPDYLGWDWKSKAGLPIVCVPGCPIQGDNLSETIVYLLYQATGAAPMIPLDDQQRPTWLFGATVHEGCDRAGYYEQGDFATEYGSPKCIVKLGCWGPVVKCNVPKRGWINGIGGCPNVGGICIACTMPGFPDKFMPFMDEPPGSKISTRGSKAYGGLIRTLRSVTAKTLDEEPKWRKKGRQLTTGYRPPW*
MGR_bin86	d__Bacteria;p__Actinobacteriota;c__Actinomycetia;o__Mycobacteriales;f__Geodermatophilaceae;g__;s__	SD2897-2912_k127_4805069_17	16182	17114	311	1	ID=107_17;partial=01;start_type=ATG;rbs_motif=None;rbs_spacer=None;gc_cont=0.645	SD2897-2912_k127_4805069	17	Group 1h	HhyL	Nickel-dependent hydrogenase; Nickel-dependent hydrogenase	WP_020104972.1 nickel-dependent hydrogenase large subunit [Nocardia sp. 348MFTsu5.1]	MKGKDPRDSHFITSRICGICGDNHATCSVYAQNMAYGVVPPHLAEWIINLGEAAEYMFDHNIYQENLVGVDYCARMVGETNPGVLEMANNTEAPNAGAHGYRTIGDIMRALNPIEGEFYREALHVSRYTREMFCLMEGRHVHPSTLYPGGVGTVATIQLFTDYYIRLMRYVEFMKRVVPMHDDLFDFFYEAMPGYEQVGLRRTLLGCWGSFQDPEFCNFEYKDMTQWGRKMFVTPGVVVDGRLVTTDLVDINLGIRILLGHSFYDDWEGQEMFVKNDPLGNPVDRRHPWNQHTNPKPQKRDIDDKYSWVMS
MGR_bin93	d__Bacteria;p__Actinobacteriota;c__Actinomycetia;o__Mycobacteriales;f__Geodermatophilaceae;g__;s__	SD2897-2912_k127_1932624_1	2	301	100	-1	ID=142_1;partial=10;start_type=ATG;rbs_motif=GGAG/GAGG;rbs_spacer=5-10bp;gc_cont=0.590	SD2897-2912_k127_1932624	1	Group 1h	HhyL	Nickel-dependent hydrogenase	WP_091564416.1 nickel-dependent hydrogenase large subunit [Arthrobacter sp. ok362]	MTSTIPSPTLKRDNGNDLVEMAWDPVTRIVGSLGIYTKIDFKQKEVVECHSTSSIFRGYSIFMKGKDPRDSHFITSRICGICGDNHATCSCYAQNMAYGV
MGR_bin93	d__Bacteria;p__Actinobacteriota;c__Actinomycetia;o__Mycobacteriales;f__Geodermatophilaceae;g__;s__	SD2897-2912_k127_1932624_2	420	1475	352	-1	ID=142_2;partial=00;start_type=ATG;rbs_motif=GGA/GAG/AGG;rbs_spacer=5-10bp;gc_cont=0.651	SD2897-2912_k127_1932624	2	Group 1h	HhyS	NADH ubiquinone oxidoreductase, 20 Kd subunit; NiFe/NiFeSe hydrogenase small subunit C-terminal	WP_135135338.1 hydrogenase expression protein HypE [Blastococcus sp. CT_GayMR19]	MQTAEAIAAEQTLIHVLWINAGLSCDGDSVALTAATQPSIEEIALGALPGLPQIAVHWPLIDFECGPNGGADDFLEWFFKADRGELEPFVLVVEGSIPNEQLHDEGYWCGFGNNPATGQPMTTSEWLDRLAPKATAIVAVGTCATYGGIHAMAGNPTGAMGVPDYLGWDWKSKAGIPIVCVPGCPIQPDNLSETLTYLLYMATGQAPMIPLDEALRPTWLFGKTVHEGCDRAGYYEQGDFATEYGSPKCIVKLGCWGPVVKCNVPKRGWMNGMGGCPNVGGICIGCTMPGFPDKFMPFMDEPPGGKLSTTAVGVYGAAIRRLRTVTTRTVDKEPKWRSKGRELTTGATRTW*
MGR_bin93	d__Bacteria;p__Actinobacteriota;c__Actinomycetia;o__Mycobacteriales;f__Geodermatophilaceae;g__;s__	SD2897-2912_k127_1932624_3	1636	2439	268	-1	ID=142_3;partial=00;start_type=ATG;rbs_motif=GGAGG;rbs_spacer=5-10bp;gc_cont=0.614	SD2897-2912_k127_1932624	3	Group 1h	HypB	CobW/HypB/UreG, nucleotide-binding domain	WP_072845278.1 hydrogenase nickel incorporation protein HypB [Rhodococcus tukisamuensis]	MCVTCGCGDSTAVRVRIPGAPDHSHDHDHPHDHPHDHPHDAAPDPAAATVTKSKTIDIEQELLAKNDSLAEGNRGWLAEHRITAINLMSSPGSGKTSLLERTIREAGGERTVCVIEGDQETLFDAERIRATGAAVIQVNTGAGCHLDADMLRRGMEALNPPDGSLLFVENVGNLVCPALFDLGEAGKVVVISVTEGDDKPLKYPHMFAAADLIVINKIDLLPYVDFDVDRCQRDARSLNPDVDIVSLSVKSGAGLKSWYEWIKVKVK*
MGR_bin93	d__Bacteria;p__Actinobacteriota;c__Actinomycetia;o__Mycobacteriales;f__Geodermatophilaceae;g__;s__	SD2897-2912_k127_1932624_4	2440	2760	107	-1	ID=142_4;partial=00;start_type=ATG;rbs_motif=GGA/GAG/AGG;rbs_spacer=5-10bp;gc_cont=0.636	SD2897-2912_k127_1932624	4	Group 1h	HypA	Hydrogenase/urease nickel incorporation, metallochaperone, hypA	WP_028265806.1 hydrogenase maturation nickel metallochaperone HypA [Arthrobacter sp. MA-N2]	MSITQSVIDVVTKRTGSDRVAKVHLRIGKLSGIVPDSVRFCFELIAADSPLAGAVLVIEEPLGLAHCRECGEDFELRDLILLCPCGSADVAVVAGTELAVKSVEVV*
MGR_bin93	d__Bacteria;p__Actinobacteriota;c__Actinomycetia;o__Mycobacteriales;f__Geodermatophilaceae;g__;s__	SD2897-2912_k127_1932624_5	2947	3549	201	-1	ID=142_5;partial=00;start_type=GTG;rbs_motif=AGxAGG/AGGxGG;rbs_spacer=5-10bp;gc_cont=0.688	SD2897-2912_k127_1932624	5	Group 1h		Methylpurine-DNA glycosylase (MPG)	WP_113779880.1 DNA-3-methyladenine glycosylase [Geodermatophilus sp. TF02-6]	MTELAEAVSGSAVSAAPHLLGGLLAYRSADGIVAVRITEVEAYSGDGTDPAAHTHRGPTPRNRVMFGPAGTLYVYFIYGMHWCANVVCGPSGAGEAVLLRAGEVVEGIEIARRRRPAARRDIELASGPARLTQALGITGADNGASLLDPHCALYLSRPARVPPGAEVRTGPRVGITKAADLPWRFWLHGELTVSRNRPNS*
MGR_bin93	d__Bacteria;p__Actinobacteriota;c__Actinomycetia;o__Mycobacteriales;f__Geodermatophilaceae;g__;s__	SD2897-2912_k127_1932624_6	3628	5070	481	-1	ID=142_6;partial=00;start_type=GTG;rbs_motif=None;rbs_spacer=None;gc_cont=0.701	SD2897-2912_k127_1932624	6	Group 1h		Lyase; Argininosuccinate lyase C-terminal	WP_121192829.1 argininosuccinate lyase [Motilibacter peucedani]	MTSGSVDGASAHRLWGGRFAAGPAQALAALSRSVAFDWRLAPYDLLASRAHARVLHRGGLLTGEELEAMLVALDGLDAATQDGSFAPGPDDEDVHAALERGLMERLGPLGGKLRAGRSRNDQIVTDLRLYLRDHVRLLVAAIAELESALIGKADEHREAPAPGLTHLQHAQPILFAHQLLAHAHALARDVDRFTDWDKRAAISPLGAGALAGSSLPLDPDAVAAELGFDSAAANSLDAVSDRDFAAEFLFVTALLGVHLSRLGEEVILWTTTEFGWVELDDAFATGSSIMPQKKNPDIAELARGKSGRFIGHLTGLLATLKGLPLAYDRDLQEDKEPVFDTVDQLILLLPALAGMITTMRVDEQRLADSTPTGHALATEVADWLVRRGVPFRDAHEISGALVRRASAEGVELWELSDEAMLGVDSRLTPAVRQVLTVRGALEARSTTGGTAPVRVAEQLAALTDLTRTHQAWSLVPLRPR*
MGR_bin93	d__Bacteria;p__Actinobacteriota;c__Actinomycetia;o__Mycobacteriales;f__Geodermatophilaceae;g__;s__	SD2897-2912_k127_1932624_7	5067	6299	411	-1	ID=142_7;partial=00;start_type=TTG;rbs_motif=AGGAG;rbs_spacer=5-10bp;gc_cont=0.670	SD2897-2912_k127_1932624	7	Group 1h		Arginosuccinate synthase	WP_091327201.1 argininosuccinate synthase [Geodermatophilus ruber]	MTFNERTSNERVVLAYSGGLDTSVAIGWIAQATGAEVVAVACDVGQDGEDLEVIRQRALACGAVESVVADLRSEFASEYCGPALRANALYMDRYPLVSALSRPVIAKALVAAAQTYGAKTVAHGCTGKGNDQVRFEVGIAALAPYMKVLAPVRDSGMTRDKAIAFAEERSLPIDVTKKSPYSIDQNLWGRAVETGFLEDIWNAPIEDIYEYTQNPSTPREPDEVVIGFTEGVPTSVDGERVTVLKAIEILNQRAGAQGVGRLDMVEDRLVGIKSREVYEAPGAIALITAHQELENVTIERDLARFKRQVEQRWAELVYDGLWFSPLKVALDSFLTEASRSVSGEVRMTLHGGRAVPTGRRSEASLYDFGLATYDSDDTFDQGLAKGFVELWGLPSKLAAARDQRLASSAE*
MGR_bin93	d__Bacteria;p__Actinobacteriota;c__Actinomycetia;o__Mycobacteriales;f__Geodermatophilaceae;g__;s__	SD2897-2912_k127_1932624_8	6302	6841	180	-1	ID=142_8;partial=00;start_type=ATG;rbs_motif=None;rbs_spacer=None;gc_cont=0.693	SD2897-2912_k127_1932624	8	Group 1h		Arginine repressor, DNA binding domain; Arginine repressor, C-terminal domain	WP_110552538.1 arginine repressor [Modestobacter versicolor]	MTMTAPLTRSARHARIIELIDAGTIRSQSGLAAALEASGVAVTQATLSRDLDELGAVKLRGVDGEPAVYVLPQEGASPMRPAKRVPDALSHRLGDLLTGVEASANMVVVRTPPGAAQFLASALDKAGLPTVLGTIAGDDTVLVITRDPGGGTALAAELAALADRGRRHSAQTIAPTNKE*
MGR_bin93	d__Bacteria;p__Actinobacteriota;c__Actinomycetia;o__Mycobacteriales;f__Geodermatophilaceae;g__;s__	SD2897-2912_k127_1932624_9	6841	7623	261	-1	ID=142_9;partial=01;start_type=Edge;rbs_motif=None;rbs_spacer=None;gc_cont=0.676	SD2897-2912_k127_1932624	9	Group 1h		Aspartate/ornithine carbamoyltransferase, carbamoyl-P binding domain; Aspartate/ornithine carbamoyltransferase, Asp/Orn binding domain	WP_091162487.1 ornithine carbamoyltransferase [Geodermatophilus africanus]	DKPSTRTRVSFSIGIAELGGYPLVIDAQNSQLGRGEPIEDTARVLDRQCAAIIWRTFGQERIEAMASVSRVPVINALTDEFHPCQILADLQTVAERRGALPGLTIAYLGDGANNMAHSYLLGGALAGMHVRVGSPEGYQPDPVILDRAGRVAAGTGGSVVWTSDAVEAADGADVLATDTWVSMGQEDEGGHRATPFAPYAIDATALARAADDAIVLHCLPAHRGKEIAAEVIDGPNSAVWDEAENRLHAQKALLCWLLNS*
MGR_bin93	d__Bacteria;p__Actinobacteriota;c__Actinomycetia;o__Mycobacteriales;f__Geodermatophilaceae;g__;s__	SD2897-2912_k127_7726608_1	3	218	72	-1	ID=404_1;partial=10;start_type=ATG;rbs_motif=GGAGG;rbs_spacer=5-10bp;gc_cont=0.644	SD2897-2912_k127_7726608	1	Group 1h	HypC	HupF/HypC family	WP_109326721.1 HypC/HybG/HupF family hydrogenase formation chaperone [Rhodococcus sp. S2-17]	MCLGIPGRVVERVEGYGDQLVLVDIVGGQSRVNLGMLDEDDQDLQPGEWVLIHMGFVVERVDAAAAEKAMVG
MGR_bin93	d__Bacteria;p__Actinobacteriota;c__Actinomycetia;o__Mycobacteriales;f__Geodermatophilaceae;g__;s__	SD2897-2912_k127_7726608_2	221	733	171	-1	ID=404_2;partial=00;start_type=GTG;rbs_motif=GGA/GAG/AGG;rbs_spacer=5-10bp;gc_cont=0.678	SD2897-2912_k127_7726608	2	Group 1h	HupD	Hydrogenase maturation protease	WP_164266096.1 hydrogenase maturation protease [Streptomyces sp. SID10853]	MTTRVLVAGIGNIFFGDDGFGPEVVRQMMSRPEGTAGLPDGVRLVDYGIRGMHLAYDLLDGVDALVIVDALPGDGEPGTITVLHVGPEDLGEGEFDAHGMNPVAVLGSLEALGGTLPPTYVVGCTPADLEEGMGLSAPVAAAVPVAADTVRSLLVERVFANQSDPSKQGG*
MGR_bin93	d__Bacteria;p__Actinobacteriota;c__Actinomycetia;o__Mycobacteriales;f__Geodermatophilaceae;g__;s__	SD2897-2912_k127_7726608_3	756	1076	107	-1	ID=404_3;partial=00;start_type=ATG;rbs_motif=AGGAG;rbs_spacer=5-10bp;gc_cont=0.673	SD2897-2912_k127_7726608	3	Group 1h		NA	WP_135135345.1 hypothetical protein [Blastococcus sp. CT_GayMR19]	MTTSPNPDNPDTEGSAVPPYDGRRESADVDGPEGMHKDGAAVGGATGPVESDHLKAEPKEDTPRGAEASPADEQPASDMPETDMDPDMVGPDHYSGTGRGENKSED*
MGR_bin93	d__Bacteria;p__Actinobacteriota;c__Actinomycetia;o__Mycobacteriales;f__Geodermatophilaceae;g__;s__	SD2897-2912_k127_7726608_4	1108	1332	75	-1	ID=404_4;partial=00;start_type=ATG;rbs_motif=AGGAG;rbs_spacer=5-10bp;gc_cont=0.671	SD2897-2912_k127_7726608	4	Group 1h		NA	NA	MTESEMPAGQQDDAKPAVHMDEEPQGERGEPGSRDEGYAPGEGPADRPEGTTGDDTSVDSQGSDHQDMPHAPSN*
MGR_bin93	d__Bacteria;p__Actinobacteriota;c__Actinomycetia;o__Mycobacteriales;f__Geodermatophilaceae;g__;s__	SD2897-2912_k127_7726608_5	1356	1475	40	-1	ID=404_5;partial=00;start_type=GTG;rbs_motif=AGGAGG;rbs_spacer=5-10bp;gc_cont=0.550	SD2897-2912_k127_7726608	5	Group 1h		NA	NA	MEYVGIVTLVVLGLIVLVALFVGLRSIPDIRRYRKIRNM*
MGR_bin93	d__Bacteria;p__Actinobacteriota;c__Actinomycetia;o__Mycobacteriales;f__Geodermatophilaceae;g__;s__	SD2897-2912_k127_7726608_6	1518	3104	529	-1	ID=404_6;partial=00;start_type=ATG;rbs_motif=GGA/GAG/AGG;rbs_spacer=11-12bp;gc_cont=0.661	SD2897-2912_k127_7726608	6	Group 1h		NA	WP_138351625.1 hypothetical protein [Streptomyces sp. So13.3]	MSHGAAMSQGAAVGEGAAEGQSMSSLEVARTVADAVLYEGYLLYPYRSTSSKNRVRWQFGVLGPPGAAAGGFGEEPDMQAQCLMRCGSDASITVRLRFLQLQTREVQQADDVDSKTFTPVEEFRLGTQTWMTWDETTEHELVLDTCQLTELDPTRVLPVEVSGGEDNELLHDEAGRVVARVVRRRWPLAAAVTVTATPLDGLIRLSLSVENVAATPVTDKDQAIRGSFIGAHLLVSADNAEFVSLLEPPDDAREAAASCQQHRCWPVLAGSPGDTDVVLASPIILYDYPEIADQSAGALFDSTEIDEILTLRVMTLTDQEKAEARATDPRAAEIIDRCDQMSPETLQALHGILRDPHAALDAALAAEMSAFDPPPFGAPPAQTALGTELSMLDVPVFSTPSADSSDKADLRNLDPPLFETGDVPWWDPAADASVQPDVDSVMIDGVSVSKDSLVRVHPSVRADAQDMFFADQTARVTAVLSDVDGNVHVAVVLVDDPAADMHDWYGRYLYFAPEELEPLAQPSAGTAS*
MGR_bin93	d__Bacteria;p__Actinobacteriota;c__Actinomycetia;o__Mycobacteriales;f__Geodermatophilaceae;g__;s__	SD2897-2912_k127_7726608_7	3101	3769	223	-1	ID=404_7;partial=00;start_type=ATG;rbs_motif=GGA/GAG/AGG;rbs_spacer=11-12bp;gc_cont=0.629	SD2897-2912_k127_7726608	7	Group 1h		NA	WP_138351530.1 hypothetical protein [Streptomyces sp. So13.3]	MTKLTFSVVDVFAERYAAAPQLTARLRIEDSAGEPVHAIALRCQVRIEPAKRRYSGDEESGLLDMFGTRERWFDTLKPFMWMQCSAMVQGFTDITEADLAMPCTYDFDVTWSKYLHALREDNIPVVFLFSGTVFTRGVSGFGVEQVPWDCESRYEIPVSVWKDMIDHYFPNSGWLRLNRETIDTLAYYKSVRGLTNWEETMESLLAKAAIADVASASDVVEP*
MGR_bin93	d__Bacteria;p__Actinobacteriota;c__Actinomycetia;o__Mycobacteriales;f__Geodermatophilaceae;g__;s__	SD2897-2912_k127_7726608_8	3766	4353	196	-1	ID=404_8;partial=00;start_type=ATG;rbs_motif=AGGAG;rbs_spacer=5-10bp;gc_cont=0.633	SD2897-2912_k127_7726608	8	Group 1h		NA	WP_037241805.1 MULTISPECIES: hypothetical protein [Rhodococcus]	MCAEPIAEMHQHVVNLESRVLMCTCRGCYLLFTEERAELRYRAVPENYVSFPDFTLGPGQWDQLEIPVGLAFLFRNSVQDRIVAFYPGPAGATESELPLDAWDAVVAANPALGQIKPDVEALLIRAPERGRGGQGRTDYTCNIVPIDACYELVGGLRQLWRGFDGGQDAHDAMDRFFEMVSAKSRPARSIEQSAP*
MGR_bin93	d__Bacteria;p__Actinobacteriota;c__Actinomycetia;o__Mycobacteriales;f__Geodermatophilaceae;g__;s__	SD2897-2912_k127_7726608_9	4479	5423	315	-1	ID=404_9;partial=00;start_type=ATG;rbs_motif=GGA/GAG/AGG;rbs_spacer=5-10bp;gc_cont=0.666	SD2897-2912_k127_7726608	9	Group 1h	HhyE	NifU-like domain	WP_023543352.1 hypothetical protein [Streptomyces niveus]	MGQPEETVSPPADELRAVGDRIELLLDASSSGGVVARERAEELVRLVADLYGAGLGRVLELMYDLGRLDDQALAALAADDLVSSLLLIHGLHPYDVTTRVENALDSVRPYMATHGGDVELLEVTDEGVVRVRLLGSCDGCASSSVTLSLAVEGAIEAAAPEIVSIEVDTTETDAAKDAGPLISVDSLRSRLGSAKPEATGGAWEPAPLLSELEAGQVGGFTLSGVSLLGCRLGSDLFVFRDHCPRCTASMAGASLERRLGHPVGDGVLRCPACRSHYDVRLAGACLEAEGEHLAPLPLLVRDGVITVAVPAVSQ*
MGR_bin93	d__Bacteria;p__Actinobacteriota;c__Actinomycetia;o__Mycobacteriales;f__Geodermatophilaceae;g__;s__	SD2897-2912_k127_7726608_10	5440	5868	143	-1	ID=404_10;partial=01;start_type=Edge;rbs_motif=None;rbs_spacer=None;gc_cont=0.632	SD2897-2912_k127_7726608	10	Group 1h	HhyL	Nickel-dependent hydrogenase	WP_003935326.1 nickel-dependent hydrogenase large subunit [Rhodococcus ruber]	AACALHFAEKALEEIRAGNTKTWEPFTVPEEGIGVGFTEAVRGVLSHHLVIRDGKIANYHPYPPTPWNANPRDSYGTPGPYEDAIQGQPIFEENDREHFKGIDIMRTVRSFDPCLPCGVHMYLGEGKKLQKLHSPTQSVTGE*
MGR_bin99	d__Bacteria;p__Actinobacteriota;c__Acidimicrobiia;o__Acidimicrobiales;f__Ilumatobacteraceae;g__Desertimonas;s__	SD2897-2912_k127_3415876_1	1	1380	460	1	ID=239_1;partial=10;start_type=Edge;rbs_motif=None;rbs_spacer=None;gc_cont=0.662	SD2897-2912_k127_3415876	1	Group 1h	HhyL	Nickel-dependent hydrogenase	WP_149360076.1 nickel-dependent hydrogenase large subunit [Mycobacterium sp. LNNU 331112]	AETNPGVLEQANRTEAPHAEAHGYRTIGDIMRALNPFSGEFYREALQVSRYTREMFCLMEGRHVHPSTLYPGGVGTTATIQLFTDYLTRLMRYVELMKRVVPMHDDLFDFFYEALPGYEEVGNRRTLLGCWGAFQDPDVCNFEYKDMSAWGKAMYVTPGVVVDGKLVTNDLVDINLGIRILLGSSFYDDWVDQEMSVAKDPLGNVVDRRHPWNQHTNPQPQKRDFGDKYSWVMSPRWFDGTDHLALDTGGGPLARLWSTALSGLVDIGYVKATGSSVQINLPKSALKPEVSFEWKIPRWSNTIERNRARTYFQAYSAACAVYFCEKALECVRAGLTKTWEPFEVPDEGVGCGFTEAVRGVLSYHMVIKGGKIANYHPYPPTPWNANPRDSYGTPGPYEDAVMNTPIFEENPIDKFKGIDIMRTVRSFDPCLPCGVHMYLGKGKVLKKLHSPTGLPEHDG*
MGR_bin99	d__Bacteria;p__Actinobacteriota;c__Acidimicrobiia;o__Acidimicrobiales;f__Ilumatobacteraceae;g__Desertimonas;s__	SD2897-2912_k127_3415876_2	1377	1922	182	1	ID=239_2;partial=00;start_type=GTG;rbs_motif=GGA/GAG/AGG;rbs_spacer=5-10bp;gc_cont=0.694	SD2897-2912_k127_3415876	2	Group 1h	HhyE	NifU-like domain	WP_063711109.1 hypothetical protein [Nocardia niigatensis]	MSERSDAADLRAVGDRMEAVLGELRESLDQRAWERVEEAVGLVSELYGGGLERVLELVSDDVVERLVADDLVGSLLVLHGLHPLDLEARIGAALDSVRHYMESHGGSVEVLGIDEDEGVLLLKMLGSCDGCPSSSVTLQLAVKQAIDEAAPEIVHINVVDDTPAPEPTWPVTLTRKPVATG*
MGR_bin99	d__Bacteria;p__Actinobacteriota;c__Acidimicrobiia;o__Acidimicrobiales;f__Ilumatobacteraceae;g__Desertimonas;s__	SD2897-2912_k127_3415876_3	2215	2538	108	1	ID=239_3;partial=00;start_type=GTG;rbs_motif=None;rbs_spacer=None;gc_cont=0.704	SD2897-2912_k127_3415876	3	Group 1h		NA	WP_125089286.1 hypothetical protein [Saccharopolyspora sp. H219]	MAFFFHNSSLGRVAAFYPSPAGATESLLALDAWDALVAANPILKSLQPDVEALLVRAGDDHEAFVVPIDACYELVGHMRRLWRGFDGGREAKDALDQFFSDLRARCR*
MGR_bin99	d__Bacteria;p__Actinobacteriota;c__Acidimicrobiia;o__Acidimicrobiales;f__Ilumatobacteraceae;g__Desertimonas;s__	SD2897-2912_k127_3415876_4	2535	3167	211	1	ID=239_4;partial=00;start_type=ATG;rbs_motif=None;rbs_spacer=None;gc_cont=0.700	SD2897-2912_k127_3415876	4	Group 1h		NA	WP_104140340.1 hypothetical protein [Arthrobacter sp. ZGTC131]	MSELAIEVIDARAEPYAAVPTLLLRLAVTEPSGDPVHAVALRAQVQIEPQRRRYSADEESRLLELFGEQPQWGESLRPFLWTHATTMLTGFTGHTEVDLPIVCSYDFEVAAAKYLHSLGDGEIPLALLFSGTVFARRDGVVSVQPVPWHVEATYRLPVKVWRSVMDLYFPNSGWIRLRRDTIDALTRYKAERAIPSWDDACELLLKEAGA*
MGR_bin99	d__Bacteria;p__Actinobacteriota;c__Acidimicrobiia;o__Acidimicrobiales;f__Ilumatobacteraceae;g__Desertimonas;s__	SD2897-2912_k127_3415876_5	3164	5050	629	1	ID=239_5;partial=00;start_type=GTG;rbs_motif=AGGAGG;rbs_spacer=5-10bp;gc_cont=0.713	SD2897-2912_k127_3415876	5	Group 1h	HupD	Hydrogenase maturation protease	WP_073455579.1 hydrogenase maturation protease [Pseudonocardia thermophila]	MSGASASEPPGDGGAQPPRGDGVSGASGRASAAAFERAGRVADAVLYEGYVLYPYRASAAKNQVRWQFGVLAPRRFADADGSEQWAQQTEVIAEFGLASTVDVRIRFLQVQARTVERAEGDGFTPVAQLDVDGRRWVTWEEAVEHAVDLAGIDLATVGTCETPFSVPALREVEELATAGRVVRERWAIDGLARVTVEDVPGPYPLTRLQVRVENVTDWGHRGTRREHAVRRSLVGVNVLLHADGGSFLSSIDPPEFARGAVASCTNRNAFPVLIGDEGDATTILSSPIILYDHPEVADESPGDMCDATEIDEILALRVLTLTDDEKLQARATDDRAAAIVDRVDDFAPEIFERLRGAIRSLRPAPEQPLPWWEPAVDAAFDPWTDGISIDDVVVTKGSKVTLRPGHRRTDAQDLPGRPHGHRGRHLFRRGRRPARCRESRRRPSGRAAPVARPLPLLPPGRSGAGPMTATKTLVAGIGNIFNGDDGFGSAVAQRLAGRPMPDGVRVEDYGIRGVHLAYELLEGYDLVVLVDALPRGEAPGTVFVLEPDVDLDDVPPLDSHQMDPRAVLGMVAELGGEIGRLLIVGCEPASVAEGIGLSPPVAAAVDAAARMVEELMAHQVVMARKEYS*
MGR_bin99	d__Bacteria;p__Actinobacteriota;c__Acidimicrobiia;o__Acidimicrobiales;f__Ilumatobacteraceae;g__Desertimonas;s__	SD2897-2912_k127_3415876_6	5047	5154	36	1	ID=239_6;partial=00;start_type=GTG;rbs_motif=AGGAG;rbs_spacer=5-10bp;gc_cont=0.611	SD2897-2912_k127_3415876	6	Group 1h		NA	NA	MIRRFVFPLMVLALIGAVVKTALPDVGRYMKLRAM*
MGR_bin99	d__Bacteria;p__Actinobacteriota;c__Acidimicrobiia;o__Acidimicrobiales;f__Ilumatobacteraceae;g__Desertimonas;s__	SD2897-2912_k127_3415876_7	5154	5273	40	1	ID=239_7;partial=00;start_type=ATG;rbs_motif=None;rbs_spacer=None;gc_cont=0.625	SD2897-2912_k127_3415876	7	Group 1h		NA	NA	MATLGILFLVVLGLVLLVALYVLVRSIPDINRYRRVRKM*
MGR_bin99	d__Bacteria;p__Actinobacteriota;c__Acidimicrobiia;o__Acidimicrobiales;f__Ilumatobacteraceae;g__Desertimonas;s__	SD2897-2912_k127_3415876_8	5290	5793	168	1	ID=239_8;partial=00;start_type=ATG;rbs_motif=AGGAG;rbs_spacer=5-10bp;gc_cont=0.706	SD2897-2912_k127_3415876	8	Group 1h		NA	WP_158009758.1 hypothetical protein [Streptomyces thermoautotrophicus]	MQEDSTEGRDPTGGSQSAQPGGSPSRGPNPDPGGDVEPGGLVPPYEGRTGADSPSSDERAASVERQLADTKTGQPGATASPADEQPVSADEVTDEVPDSPMGVGESTTRRGEDMVDDDGKEKGRQDAGTAGESERPVGTSDERDATAVDPHDSQEDTPTTPSGDQGG*
MGR_bin99	d__Bacteria;p__Actinobacteriota;c__Acidimicrobiia;o__Acidimicrobiales;f__Ilumatobacteraceae;g__Desertimonas;s__	SD2897-2912_k127_3415876_9	5926	6198	91	1	ID=239_9;partial=00;start_type=ATG;rbs_motif=GGA/GAG/AGG;rbs_spacer=11-12bp;gc_cont=0.670	SD2897-2912_k127_3415876	9	Group 1h	HypC	HupF/HypC family	WP_066951720.1 HypC/HybG/HupF family hydrogenase formation chaperone [Microtetraspora fusca]	MCLGIPGRVAEFDDTNPHLAMVEVTGVRRRINVGLLEDEDLAVGDWVLIHVGFAMSRIDEEEADRALDGLRLMGSGFDEELAQLLETDPG*
MGR_bin99	d__Bacteria;p__Actinobacteriota;c__Acidimicrobiia;o__Acidimicrobiales;f__Ilumatobacteraceae;g__Desertimonas;s__	SD2897-2912_k127_3415876_10	6195	6416	74	1	ID=239_10;partial=00;start_type=ATG;rbs_motif=GGA/GAG/AGG;rbs_spacer=11-12bp;gc_cont=0.689	SD2897-2912_k127_3415876	10	Group 1h	HypC	HupF/HypC family	WP_015922810.1 hydrogenase maturation protein [Thermomicrobium roseum]	MTDERDGLQHGADTCITCGDVAVTLTVVSLDGVDAVCRADDGGTEVIAVELVGPVAPGDRLLVHAKVALEKLA*
MGR_bin99	d__Bacteria;p__Actinobacteriota;c__Acidimicrobiia;o__Acidimicrobiales;f__Ilumatobacteraceae;g__Desertimonas;s__	SD2897-2912_k127_3415876_11	6413	7543	377	1	ID=239_11;partial=00;start_type=GTG;rbs_motif=GGA/GAG/AGG;rbs_spacer=5-10bp;gc_cont=0.691	SD2897-2912_k127_3415876	11	Group 1h	HypD	Hydrogenase formation hypA family	WP_026402906.1 MULTISPECIES: hydrogenase formation protein HypD [Actinomadura]	MRFVDEYRDPELARSLARRVAERVDPQRHYKLMEVCGGHTHAIYRYGVQDYLPESIELVHGPGCPVCVIPMGRIDDATVIAEDHPEMILTCFGDLMRVPGGRGSFLDARARGADIRVVYSPLDALRLAVEHPERHVMFYAIGFETTAPSTALTLQRAKAERVNNFSVFCNHVTIIPAIKAILDSPDLRLDAFIGPGHVSTVIGNRPYEWIARNEGLPIVVAGFEPLDVLEAVAMIVDQLADGRAEVENQYARVVRDEGNPVALRAIADTMTLRPWFEWRGLGSINHSALQLSERYAEFDAELRFDVPGVRVADPKACQCGEVLKGVLKPWECKVFGTACTPETPIGTCMVSSEGACAAYYNFGKAARQRVELKVKA*
MGR_bin99	d__Bacteria;p__Actinobacteriota;c__Acidimicrobiia;o__Acidimicrobiales;f__Ilumatobacteraceae;g__Desertimonas;s__	SD2897-2912_k127_3415876_12	7621	8130	170	1	ID=239_12;partial=01;start_type=ATG;rbs_motif=GGA/GAG/AGG;rbs_spacer=5-10bp;gc_cont=0.716	SD2897-2912_k127_3415876	12	Group 1h	HypE	AIR synthase related protein, N-terminal domain	WP_015922808.1 hydrogenase expression/formation protein HypE [Thermomicrobium roseum]	MAHGAGGKASRKLVEGIFVPAFANPALDALGDAARLDIDGSQIAVTTDGFVVTPIRFPGGSIGELAINGTVNDLAVSGARPFAVTASFILEEGVAADIVRAEATAMADAARAAGVIVVAGDTKVVERGKADQMYVTTTGLGLVDGRARLDATSARPGDRVIVSGPIGDHG
Mycobacterium smegmatis	-	WP_003894091.1	2778898	2779581	227	-1	MSMEG_RS13125	NC_008596.1	1	Group 1h	SIS	SIS domain	WP_003894091.1 SIS domain-containing protein	MTTGSTGNPDTTGFLYPFIESEESDVGALLGDLAASARSKAAESARLQQDSLHEYDDALRAAGAQMAERFLRGGRLYTLGNGGSSTDAATLASLFSRPARGRPVAAWSLAADEAVVTALGNDVGFELIFKRQIIAHARDRDIAVALSTSGNSEDLMTAIGEAKQRGLLTIGFAGHDGGRMAATDDLDFCFTVHSQSIHRIQESHAMLGYRLWSVAQELMAAARAGAS
Mycobacterium smegmatis	-	WP_003894092.1	2779578	2780315	245	-1	MSMEG_RS13130	NC_008596.1	2	Group 1h		NA	WP_003894092.1 hypothetical protein	MTTIPAPTFVGTDLSADLATAALDVARKFHDGATLWVIAPQWEPHAHHVAVEFVHPVIMGKRALPSVALVESDPVAQARVASQPGDLLLAVAAADDAAVIDAMRRADAWGVTTLWIGSGPRPPAGAAHHILWVDSDDPMVPATGRFVLMYHLLWELTHVCFEHPGLLTTPADDTHTCVTCSDEGRLAEVILPPAGAGREALVRTARGEEWVDTAMLGAVDVDDLLLVHGGVAIAAVTAAEDEVTP
Mycobacterium smegmatis	-	WP_003894093.1	2780312	2780503	63	-1	MSMEG_RS13135	NC_008596.1	3	Group 1h		NA	WP_003894093.1 hypothetical protein	MTTPGGHLSEEPQEERGAPGSRDAGSDEPSGGPTDRPSGTYRGDESVPDHGAEGGAEGDDQTP
Mycobacterium smegmatis	-	WP_003894094.1	2780500	2781228	242	-1	MSMEG_RS13140	NC_008596.1	4	Group 1h		NA	WP_003894094.1 hypothetical protein	MVVHSPLPAGYELFTRYAFPPNELGYCGPDGAAEPAELAFHAPEFDGAWPYLRAIAHAIGAEPLAEDVVAGYWVGGPVLNRVDPADLLADLRTAFAGQVMGLLDDVPVSESVLAHHSFHVFVVYPWIRFLDRNPEPALHVLQNCRIRWGTVVEVEGEHVKLESRPLVRNGRRIELDSAVAEYVRWSRGGASLIAAPRPGDTVSAHWDWVCDTLSPHDVTALTESTLTTLGVVNALREVKEEA
Mycobacterium smegmatis	-	WP_003894095.1	2781233	2783524	763	-1	MSMEG_RS13145	NC_008596.1	5	Group 1h	HypF	Acylphosphatase; HypF finger; HypF finger; Telomere recombination; HypF Kae1-like domain	WP_003894095.1 carbamoyltransferase HypF	MTARLRLRIDVHGVVQGVGFRPFVYTTAAAMGLTGHVRNDSSGAIIEIEGDEGDLERFLQRLHGGPPPLAVIESVEVRRITTVGGTGFRITDTSRADGGRTLVSPDVAMCRDCAAEQRDPANRRHRHAFINCTNCGPRFTIIASLPYDRASTTMAGFPMCTECAREYRDPDDRRFHAQPVCCPNCGPTLRLLTTEGEHATGEHALQRARQLLATGGIVAVKGIGGYHLACDAANRVSVAELRHRKRRGDKPFAVMVADLATARAVAEVGDVAARLLCGPQRPIVLIPRRSETLVCPEVSPHNPDLGVMLAYSPLHALLFGLPGDPPGPAALVMTSANLSGEPICFADDDALQRLSGLADAWLTHDRAILVPCDDSVVRVVDDDEVSEMAIRRSRGYAPLPVALPVPVVPTLAVGADLKNTVAVGDHEYAWLSGYIGDMDDLAALSAFDRAVTHLQALTGTTPRMLAADAHPGYRSTAWAHRNAGGRPVRSVQHHHAHIAAVMAEHGLDGSARVLGIAFDGTGFGSDGAVWGGEVLLADYKGFERIAHLAYVPLAGGDVSVRRPYRMALSHLWAAGIPWDADLPPVRACPEGERRALCGQLNTGTGCVPTSSMGRLFDAVSALIGLRQTVDYEAQAAIELEGQARHTPTGATAYAFAMHINRRPVTFDAAPVLAAVIADLRTHVPPAVISARFHQAVADLVVDLARLAAGGPVALTGGVFQNALLLRLTLAGLRDSGIHALTACRVPPNDGGLALGQLLVGNAG
Mycobacterium smegmatis	-	WP_003894096.1	2783521	2783781	86	-1	MSMEG_RS13150	NC_008596.1	6	Group 1h	HypC	HupF/HypC family	WP_003894096.1 HypC/HybG/HupF family hydrogenase formation chaperone	MCLGIPGRVVRMLDGYGGQLALVDVAGEHRKVNVGMLPEETFAEGDWVVIHMGFVVEKTDAAGAQAALEGLELMGRGRPESLGGAP
Mycobacterium smegmatis	-	WP_003894097.1	2783783	2784265	160	-1	MSMEG_RS13155	NC_008596.1	7	Group 1h	HupD	Hydrogenase maturation protease	WP_003894097.1 hydrogenase maturation protease	MTITHSVLVAGIGNIFLGDDGFGPEVLRRVPPDVAAAGVRLCDYGIRGLHLAYDLLEGWDLLVLVDALPCRVRPGTLRVFEADPMDTTPGLDAHAMDPAAVFATVRALGGAVPPTVVIGCEVGSVAEGIGLSDAVAAAVPAAVEAIRSAVADHRTPVRRT
Mycobacterium smegmatis	-	WP_011728540.1	2784414	2785739	441	-1	MSMEG_RS13160	NC_008596.1	8	Group 1h		NA	WP_011728540.1 hypothetical protein	MSTATEQVLAVADAVLYEGYLLYPYRGDAAKNQCRWQWGVLGPEGAESAGIGEDSSMSAQLLVRGDGRARLSVTVRFLQLQHRSAERRHLDDAAHESFVPVDELVSTAGSWLSWDEAVAQQVTLGPFDVDDLTTSRTHPIIVEGGREIETVEGGRLVRTRRALCGELLLRAEPDGDLFRVTMTVRNRAAPVEDRQSATAVSFLGTHLIAEIDDGEFVSLLEPDDRAAEAVSRCERHRCFPVLAGPDGTRDLMLVSPIILYDHPQIAAQSRGALYDSCEIDEILTLRVMALTDEEKLLARATDPLAAQIIDRCDAMSAEAMLDLHGVLRTTDDERSSLLPEVPDGVPWWDPLADNAVDPAVDAVLVNGVAVSRGCRVRLHPSRRADAQDLFFDNRIAWVASIHEDVDGERHVGVVLDDDPAADLHDWYGRYLYFAPDEIEPI
Mycobacterium smegmatis	-	WP_011728541.1	2785736	2786392	218	-1	MSMEG_RS13165	NC_008596.1	9	Group 1h		NA	WP_011728541.1 hypothetical protein	MTSLGADPLAVTFAVLDIAPEPFAVTPILTARLGVSATGEDPVHAIALRCQVRIDPLRRAYTDAEAAGLLDLFGPRDRWNTTQHTFLWQHTAAMVPGFTGATQIDLALNCTYDFEVAASKYLHALREGTVPLQFLFSGTVFTRGAGGLAVQHIPWDREDHVDMPVAVWQLLMERHFPHTGWLRLDRDTLERLAGYKTQRGLLSFDEAVGTLLAREDIP
Mycobacterium smegmatis	-	WP_003894102.1	2787037	2787960	307	-1	MSMEG_RS13175	NC_008596.1	10	Group 1h	HhyE	NifU-like domain	WP_003894102.1 NifU family protein	MAPAVTPLADVPVDTQSDDEARWRTAGERIESLLDAAAGPTARARAEQLVREVTDLYGAALERMLRAAVTAAPELAETFAADDLVASLLLVHGLHPHPVHRRIADALDRVRPYLGSHGGDVRLLDVVPEADGAVARLRFSGSCKSCPSSAATLELAISDAVLAAAPEVSSIEVVNAEPEPAAVIPAQSLLARVHSDGRRHVEWHAVPELDGLSPGQVGGFRVDGATVMACRVGDDYFAYHDRCAWCGSTFAGAVLTGQVLRCPHCATGFDVVHAGLSDSAQLEPVPVLMRDGVPTLALRSTSGGAGP
Mycobacterium smegmatis	-	WP_003894103.1	2787964	2789760	598	-1	MSMEG_RS13180	NC_008596.1	11	Group 1h	HhyL	Nickel-dependent hydrogenase; Nickel-dependent hydrogenase	WP_003894103.1 nickel-dependent hydrogenase large subunit	MTTTAPKPSDTEREPGQLVEMSWDPITRIVGSLGIYTKIDFENREVVECHSTSSIFRGYSLFMKGKDPRDAHFITSRICGICGDNHATCSCYAQNMAYGVQPPHVAEWIVNLGEAAEYMFDHNIFQENLVGVDFCEKMVSETNPSVLAKAENTEAPHAGMHGYRTIADIMRALNPFTGEFYREALQVSRWTREMFCLMEGRHVHPSTLYPGGVGTVATIQLMTDYMTRLMRYVEFMKKVVPMHDDLFDFFYEALPGYEQVGLRRTLLGCWGSFQDPEHCNFSYRDMEAWGRKMFVTPGVVVDGKLVTTSLVDINLGIRILLGHSYYDDWEDQEMFVKTDPLGNPVDRRHPWNQHTNPKPQKRDFDENYSWVMSPRWFDGKDHLALDTGGGPLARLWATALAGLVDIGYVRSTGNSVQINLPKTALKGPVEFEWKIPAKGSNTIERNRARTYFQAYAAACALHFAEKALTEIRAGRTKTWEKFEVPDEGIGCGFTEAVRGVLSHHMVIRDGKIANYHPYPPTPWNANPRDSYGTPGPYEDAVQGQPIFEENDREHFKGIDIMRTVRSFDPCLPCGVHMYLGGGKTLDLLHTPTQSATGD
Mycobacterium smegmatis	-	WP_011728543.1	2789863	2790918	351	-1	MSMEG_RS13185	NC_008596.1	12	Group 1h	HhyS	NADH ubiquinone oxidoreductase, 20 Kd subunit; NiFe/NiFeSe hydrogenase small subunit C-terminal	WP_011728543.1 hydrogenase expression protein HypE	MPTEAAVKAEQALIHVLWINAGLSCDGDSVALTAATQPSIEEIALGALPGLPKIAVHWPLIDFECGPTGGADDFLAWFFRAERGELDPFVLVVEGSIPNEEIKNEGYWCGFGNDPATGQPITTSEWLDRLTPKATAVVAVGTCATYGGIHAMAGNPTGAMGVPDYLGWDWKSKAGIPIVCVPGCPIHPDNLAETLTYLLYMATDQAPMIPLDDALRPKWLFGQSVHEGCDRAGYYEQGDFATEYGSPKCIVKLGCWGPVVKCNVPKRGWINGIGGCPNVGGICIGCTMPGFPDKFMPFMDEPPGGKVSTAASGLYGSAIRSLRHITGRTVDKEPRWRHRGTKLESGATRTW
Mycobacterium smegmatis	-	WP_011728544.1	2791028	2791807	259	-1	MSMEG_RS13190	NC_008596.1	13	Group 1h	HypB	CobW/HypB/UreG, nucleotide-binding domain	WP_011728544.1 hydrogenase nickel incorporation protein HypB	MCATCGCGGTDGAGVPVTLAGETPPHHHEHDHDHDHPHTHDHPPTETVTLEQRVLAKNDMLAQQNREWLTARGIVALNITSSPGAGKTTLLERTIRDLGRDHAVAVIEGDQETLLDADRIRAAGARAVQVNTGAGCHLDASMVHRAIDALDPSPGSLLFIENVGNLVCPALFDLGEYQKVVVISVTEGTDKPLKYPHMFAAAGLVILNKIDLLPYVNFDIETCCRYARSVNPAVTILQTSATRGDGLSAWYEWLGERIH
Mycobacterium smegmatis	-	WP_003894106.1	2791809	2792138	109	-1	MSMEG_RS13195	NC_008596.1	14	Group 1h	HypA	Hydrogenase/urease nickel incorporation, metallochaperone, hypA	WP_003894106.1 hydrogenase maturation nickel metallochaperone HypA	MHEMAITQSVVDAVCEHAAGRRVHSVRLEVGALCAVVPDSMLFCFDLITEGTAADGARLDLDIRPGAAHCRTCGADFTLGDLILLCPCGSADVEVTAGAELRILSMEVS
Mycobacterium smegmatis	-	WP_003894107.1	2792363	2793412	349	1	MSMEG_RS13200	NC_008596.1	15	Group 1h		recA bacterial DNA recombination protein	WP_003894107.1 recombinase RecA	MAQQAPDREKALELAMAQIDKNFGKGSVMRLGEEVRQPISVIPTGSISLDVALGIGGLPRGRVIEIYGPESSGKTTVALHAVANAQAAGGIAAFIDAEHALDPEYAKKLGVDTDSLLVSQPDTGEQALEIADMLVRSGALDIIVIDSVAALVPRAEIEGEMGDSHVGLQARLMSQALRKMTGALNNSGTTAIFINQLREKIGVMFGSPETTTGGKALKFYASVRLDVRRIETLKDGTDAVGNRTRVKVVKNKVSPPFKQAEFDILYGQGISREGSLIDMGVEHGFIRKSGSWFTYEGEQLGQGKENARKFLLENTDVANEIEKKIKEKLGIGAVVTAEADDVLPAPVDF
Mycobacterium smegmatis	-	WP_003894108.1	2793381	2793947	188	1	MSMEG_RS13205	NC_008596.1	16	Group 1h		RecX family	WP_003894108.1 recombination regulator RecX	MTSSRPRLTSEPSDVPDGEQAQDPRTREEQAKNVCLRLLTVRARTRAELETQLTKRGYPDDVSARVLDRLTEVGLIDDEDFAEQWVRSRHLNAGKGKRALAVELRKKGVDDEVISSALADLDPAAERQRAEQLVRDKLRRERLDGTPENDVKVTRRLVGMLARRGYNQSMAYDVVSVELANERERRRV
Mycobacterium smegmatis	-	WP_011728545.1	2794005	2794904	299	-1	MSMEG_RS13210	NC_008596.1	17	Group 1h	PF00528	Binding-protein-dependent transport system inner membrane component	WP_011728545.1 amino acid ABC transporter permease	MTGASVLFDAPGPRARVRNGILTAVSAVIGTLVVAFVLWQLWTKNQLTSEKWEPFLTANLWKTYVLPGVQGTLTAAAVSIVLALALGLALGVGRLAPIRPIRWVCTVIVEFFRAVPVLIMMIFAYFFYAAYDVFPSKHLALAGVITGLTLYNGSVIAEIVRAGVHSLPRGQSEAAASLGLSWWQTMRMIQLPQAITAMLPVLVSQLVVVLKDTAIGYQITFVEMVRQGTVIGSSYGNYLPALIVIAVLMISVNFALSALATRIERRLRRSTRGPAPMHAEAVEQEGAPGADVLTGQADK
Mycobacterium smegmatis	-	WP_003894110.1	2794901	2795581	226	-1	MSMEG_RS13215	NC_008596.1	18	Group 1h	PF00528	Binding-protein-dependent transport system inner membrane component	WP_003894110.1 amino acid ABC transporter permease	MEIFDEYRDEIFAAFWTTIQLTVYSAVGALILGTVLAAMRLAPVPVMNWMGTAYVNVVRNTPLTLIILFCSFGVGQTLRITLVDPNSPTSIADSNFRLAVLGLTVYTASFVCETIRSGVNTVPLGQAEAARSLGFTFGQNLRYILLPQAFRAVIIPLGSVLIALIKNTTIASAIGVAEAALLMKAMIENTAALLTVGTIMALGFILLTLPVGLFFGWLGKRLAVAR
Mycobacterium smegmatis	-	WP_003894111.1	2795600	2796421	273	-1	MSMEG_RS13220	NC_008596.1	19	Group 1h	PF00497	Bacterial extracellular solute-binding proteins, family 3	WP_003894111.1 glutamate ABC transporter substrate-binding protein	MRSIPKRVAGAVALAIALPFAATACGGGDSGGDSDTIVIGTKYDQPGLGLKQPDGTLTGFDVDVAKYVANELGYSEDQIEWKEAPSAQRETLIQNGQVDFIAATYSITDSRKEKVDFAGPYLITGQSLLVRADNNDITGAASLENNKKLCSVSGSTPAQRIKDEYPGVQLQQYDTYSACVEALKNGAVDALTTDEVILAGYAAQSPGTFKLVGDTFSEERYGIGLKKDDTELRNKINDAIEKMESSGAWKEAFDKNLGPAGIQAPQPPAVDRD
Mycobacterium smegmatis	-	WP_003894112.1	2796447	2797175	242	-1	MSMEG_RS13225	NC_008596.1	20	Group 1h		ABC transporter	WP_003894112.1 amino acid ABC transporter ATP-binding protein	MISLQGVNKHFGQLHVLKDINLDVGKGQVVVVLGPSGSGKSTLCRTINRLETIDSGTIMVDGKVLPAEGRRLAQLRSDVGMVFQSFNLFAHKTILENVTLAPMKVRRFAKDKARENALALLERVGVANQADKYPAQLSGGQQQRVAIARSLAMNPKVMLFDEPTSALDPEMINEVLAVMSSLASEGMTMVVVTHEMGFARRASDRVVFMSDGAIVEDSSPAEFFDNPKSERAKDFLGKILHH
Mycobacterium smegmatis	-	WP_011728547.1	2797337	2798875	512	1	MSMEG_RS13230	NC_008596.1	21	Group 1h		Uncharacterized protein family UPF0004; Radical SAM superfamily	WP_011728547.1 tRNA (N6-isopentenyl adenosine(37)-C2)-methylthiotransferase MiaB	MVTRDETAEAEGLRPAVGSSRVRTYQVRTYGCQMNVHDSERLSGLLESAGYQRAAEGTDADIVVFNTCAVRENADNKLYGNLSHLAPRKQADPNMQIAVGGCLAQKDRDAVLRRAPWVDVVFGTHNIGSLPTLLERARHNREAQVEIVEALQEFPSALPASRESAYAAWVSISVGCNNTCTFCIVPSLRGKEVDRRPGDILAEVQSLVDQGVLEITLLGQNVNAYGVSFADPELPRDRGAFAKLLRACGGIDGLERVRFTSPHPAEFTDDVIEAMAATPNVCPTLHMPLQSGSDRILKAMRRSYRAERFLGIIDKVRAAIPHAAITTDLIVGFPGETEEDFQATLDVVEQARFAGAFTFQYSKRPGTPAADMPDQLPKSVVTERYQRLIELQERISLEQNREQVGRAVELLVATGEGRKDASTARMSGRARDGRLVHFLPGDNEIRPGDIVTTTVTGAAPHHLIADAPIIERRRTRAGDAHAAGQKPRTGVGLGMPRIGAPAPSATAEGCGC
Streptomyces avermitilis	-	WP_010988752.1	8774009	8775772	587	-1	SAVERM_RS37780	NC_003155.5	1	Group 1h		ABC transporter transmembrane region; ABC transporter	WP_010988752.1 MULTISPECIES: ABC transporter ATP-binding protein	MTDDPTPTTPPGSLSALIGYARPHWRVLLLSLVLTLLASVSGLVQPKFAQAILDRLDDGAGVVAPVALLAVFLVAGALLTGLNAWLQQRTSERVVRQVRRGLVHRLIRLRVAELDRRAPGDLIARVTSDSTLLKSAATEGLIMTVNGVLTFAGALFMMAALDARLLGVTLLVLTLVGVVITVILPRIKAAVARSQSSVGAVGAVLDRTLGAARTVKANGAEGRETLAAEDAVDEAYAAGLVGARYSALVTMVGGAAIQTAFLVVLGVGGTFVANRTMSVSELIAFLLYVFFLASPVSQLVGGAAQLQQGLGAVGRIQEAAGLPVEDDIDAPPAAAPAHAAPPAVELTGVEFAYPGRAPALRGVGFTVPGGTQTALVGLSGAGKTTLFSLLQRFYEPTAGTIRIGGQDISALPRAEVRRRIAYVEQDSPVMAGSLRENLLYAAPSATPEELAEALAVTRLDALVARLPQGLDTPVGPRGVTLSGGERQRLAIARALLRRPQVLLLDEATAQLDARNEQALSELVARAAGRCTVLLIAHRLSTVTDADQIVVLEHGGVRAVGTHHSLVDDDDLYRELAATQLLAAEPPA
Streptomyces avermitilis	-	WP_010988753.1	8775769	8776962	397	-1	SAVERM_RS37785	NC_003155.5	2	Group 1h		UDP-glucoronosyl and UDP-glucosyl transferase	WP_010988753.1 MULTISPECIES: glycosyltransferase family 1 protein	MGRFLFVVPPLVGHVNPAVGTAAALAARGHDIAWAGHPELVRGLAGADAVVFPCALPEDGLSRPAGLKGPAAFQFLWESFLVPLADAMAPGVRAAIEAYDPDVVVCDQQAVAGALVAESLGRPWVTSATTSAELVDPLAGMPKVAAWLDGLLGELRRRITGGAGAADPRFSPHGVLAYTTRALLGPVELPDRVWLVGPSVAARPAGPDDFPWEWLEASALPTVLVSLGTANNDAGARFLNAAAEALGGIADRVRAVLVDPGGVVEHPVPDTVLVRRYVPQLALLERLDAVVCHAGHNTVCEALWHGVPLVVAPIRDDQPIVAAQVVDAGAGVRLRFGRADAARIGAAVEAVLDPAQGHRKAAEAVGESFRAAGGSESAADRLETLTAESAVPGVRGS
Streptomyces avermitilis	-	WP_010988754.1	8776963	8777766	267	-1	SAVERM_RS37790	NC_003155.5	3	Group 1h		alpha/beta hydrolase fold	WP_010988754.1 MULTISPECIES: alpha/beta hydrolase	MATLRVNGIDVHVQRMGGPGDVPRPVVVLIHGMLIDSLASYYFSLAPQLAEDGMDVVMYDLRGHGKTSRPPTGYRMEDFVRDLDALLDALAVNRPVHLVGNSFGGAIAYAMAAAHPERVASVIAIEAEPPGRAWAQSMYEGLVGEEGGLVVREVKEWLRENPGERNARPFRAAGRVLDETALAQEIPLSSLLDDDLSAIRCPVFAVFGGASKLAAQTGMLEASLARCRTVVLPGLGHSVLVEATKETYALVRDWLLGQEALALREAR
Streptomyces avermitilis	-	WP_037647123.1	8777769	8778098	109	-1	SAVERM_RS37795	NC_003155.5	4	Group 1h		Phosphopantetheine attachment site	WP_037647123.1 MULTISPECIES: acyl carrier protein	MTTELEGPAPRSAPDEATVLADLSAILRTVLEEYGLDDSEITLDTSFHDDLELESIDLVTLSAQLREFYGERVNFAAFMADRGLEEIIALTVGDLVGYVVGSLAVAEVG
Streptomyces avermitilis	-	WP_010988756.1	8778095	8782666	1523	-1	SAVERM_RS37800	NC_003155.5	5	Group 1h		Beta-ketoacyl synthase, N-terminal domain; Beta-ketoacyl synthase, C-terminal domain; Ketoacyl-synthetase C-terminal extension; Acyl transferase domain; Polyketide synthase dehydratase; 4'-phosphopantetheinyl transferase superfamily	WP_010988756.1 MULTISPECIES: type I polyketide synthase	MTTPGRAEPIAIVGMSVLFPGAPDLATYWHNLVSGVDAITDVPPGRWDADEHYAPGAEPRADRVYCRRGGFVDELAEVDVTEFGIMPAAVPATEPDQLIALRVAAQALADAGGADRLPADRHRVGVVLGRGGYLTPGLVRLDQRVRTASQLVRTLGELLPDLGADRLEAVRQAFTDRLGPEAPESSIGLVPNLAASRLAGRLDLRGPAYTVDAACASSLIAVDHAVRELADGRCDVMLAGGVHHCHDITFWSVFSQLGALSPSERIRPFHKGADGVLIGEGTGVVVLKRLADAERAGDRIYAAITGTGVASDGRTTSLMAPDSGGQVRAVRQAWQAAGLDPAAPGSIGLLEAHGTATPAGDGAELATLAEVFGPPPKDATADEPGAVIGSVKSMIGHTMPAAGIAGLIKAALAVHHGVLPPTLHCDEPHPALARTRFAPISAARPWPADDRQPVRRAAVNAFGFGGINAHVVLEQVAVTRAAQVYEPERVLRLTAPTPEAMAALLDRDDSAILAAGLDERAPAPAADPVRLAVVGPTAKRLALARKAVAKGDGWRGRGDVWFVPSPLLGPGGGKLAFVFPGLEAEFVPNSEDVARHFGLPWSRAVADATVGDVGRQGTGVFELGRLLDAALRRLGVAPDALAGHSLGEWTAMAAAEIHAPDEVDAFLAGFDPDALSVPGLAFAAIGAPAEQVLTELAGRTDVVLSHDNAPNQSMICGPEPAVAALVDVFRSRALISQILPFRSGFHTPMLEPYLGPIRKAAETYTLHPAALPLWSATTVAPYPEEPAAIRDLFVRHLLEPVRFRPLVDTMYAAGFRAFVQLGAGHLGSLIGDTLHGRAHLVVAAHSPNRSGLPQLHRVASALWADGAASDLSPLLGRAAAAPARTGRRPVRLDLGGANVSLDAETRHRVSAALAPRRAPATPPPRDVGDHGDHGTLGEQGLLGAELSALLRDATALASDVVSAGRRRPGAAAATHHTRATPGSRTTAVPGPRTTEPPAPRPLDTTLHVSVDTMPYLLDHCFFKQPDRADPADSWPVVPGTTVIAHLMDFAERAAPGRRAVAVHDVRLHQWVTATPAVDIPVRIVPESPDRVTASLGSYAQAVVELAADQGRSAPATPWAFPAPAEPWTFPAAAEEKPELTAAELYSRRWMFHGPRFQGVRELTAVGERHVRGVLVCPPAPGALLDNVGQLLGYWIMSRLPVRTTVFPVGMKEIRFHGPHPAPGERLECLIRITSVTDATLEADMQLVYRGRVWAEFTGWQDRRFDSNPRIRAVDREPERHTLSRMQPGGWALVHEEWPDLATRELIMRNILAGEERERYAAHAPRGRRQWLLGRIAVKDAVRHLMWDGGAGPVFPAEVRVGNDPTGRPFVTGGYGRTLPALHVSIAHRGESAVAMARTEGPCGIDIEEVTDRPEGTLAVALAPPERELLRALAQAPRGAPERLWFTRFWAAKEAVAKARGTGLGGAPKQFEITAADGAVVSVRVAGEEYRVRHSSLTIPRPSGQPGKEYVVAWTAVNDSGERR
Streptomyces avermitilis	-	WP_107083153.1	8782669	8789718	2349	-1	SAVERM_RS37805	NC_003155.5	6	Group 1h		Beta-ketoacyl synthase, N-terminal domain; Beta-ketoacyl synthase, C-terminal domain; Ketoacyl-synthetase C-terminal extension; Acyl transferase domain; Phosphopantetheine attachment site; Phosphopantetheine attachment site; KR domain	WP_107083153.1 MULTISPECIES: type I polyketide synthase	MVIAVSPLAVPSARVTAAAVRAGGLGVLDLTSGGRRAAAELALAEEWSAAGFGVRLSDNDAFPARDLPARVHTVLLTSDASCTPGDFPGHRVLVEVTGHEQALRALSAGAHGLIARGHEAGGPVGELGTFVLVQQLLADRELDLPVWACGGAGPHTAAAVVAGGGAGVVLDTQLALLTEAEAGLPAGTSVLLTGLDGSETTVENGRRVVRRRGAPDGAPAPEIGQDGFLAARFHERWGTVHAAVRGVRDAVLDALKSAGPALGPDSAGSRALGTELPVVQGPMTRVSDQAAFAAEVSGHGALPFIALALSGAEQTRTVLERTRDALGHAPWGVGVLGFADEEIKAAQLEVVREIRPSHAIIAGGRPAQAAALEAVGISTFLHVPSPGLLKQFLEAGARKFVFEGAECGGHVGPRGSFPLWEAQLCVLDDFLAGAKNGTAAELQLLFAGGVHDERSAAMVTALAAPLSARGAAVGVLMGTAYLFTEEAVSAGAVLPLFQRQVIAAERTDLLETAPGHATRCVRSPFTDEFAAVKEELAARDVPGREAWERLEQLNVGRLRLASKGLERAGGELHEVGEERQLAEGMFMAGEVAVLRSAITTVADLHASVTTGAAGFLAARLDALGIEEPAIAASPEPLDIAVVGMACMFPGAPDLAAFWANVLAGADAVTEVPATRWDADLYHDLNGAGEKTPSRWGGFLPEIPFEPLRYGIPPASLPAIEPVQLLALEAARRALEDSGYGSRSFDRARASVVFGAEAGSDLSNAMTLRSVLPAYLGTLPPALAEQLPRLTEDSFPGILANVIAGRIANRLDLGGANYTVDAACASSLTAVDVACKELSGGTSDLVLCGGADLHNGINDYLLFASAHALSPSGRSAPFDSAADGIALGEGVGCVVLKRLADAERDGDRIYAVIKGVGSASDGRALGLTAPRPEGQYNALTRAYRNAGVSPAEVGLVEAHGTGTVVGDRTELGSLTRVFEEAGAEPGRCALGSVKSQIGHTKCAAGLAGLIKASLALHTGVKPPTLHLAEPNPAWDAQSSPFAFHTEARPWPAAPAERVAGVSAFGFGGTNFHVVLRAYEDGPPPVTAAQQWPAELFTFRGADRAAAVRAATELLALVEADPGPHEPWRLRDFALGASRRAESAGTRGARTWIALVAESAEELAALLRRAVAGEHAPKEGLFTADDTETGEVALLFPGQGSQRPGMFAELFVAFPELQRHLRLDETTARVLFPPTAFDEASRKEQQERITDTTVAQPALGLTGLAAFQLLTRAGIRPAMAAGHSYGELAALAAAGALTPDALVRTSRGRAAAVLGAAGDGDPGTMAAVAAGEPEVAAALAAAGLDGSVVTANRNSPRQTVISGPTDDVLTAVERLRAQGLGAKRIPVACAFHSPLVAAAGEAFAKVLADVPVGATDFPVWSNRTAARYPESPEAIRAELAAQIGAPVRFADQIEAMYEAGARVFVEAGPGSVLTRLVGTVLGDRPHRTVALEKGRHTGLVGFLAALAQLAVAGVDVRTSWLFQGRGAVDAARAPRRVRAAWTVDGHLIRTADGAIPAAALHPAERVPEALVTHSTSAGPVAATGSEALISEFLRTSREMIAAQRDVMLGYLGADPAVRPPAPAAAPATYADAPVTYADAPVTVTAPPAAPAAVAAVAEPAGGSVLSVVLDVIGERTGYPVDMIEPDLDLEADLSVDSIKRAEIAGELAARLGLTTTADTDVEELAKARTAAAITALVERVTGPGAVPTPAPAAQAPAPAAGPAPTAESVLALVLDVIGERTGYPVDMIEPDLDLEADLSVDSIKRAEIAGELAARLGLTTTADTDVEELAKARTAASIAELVAGARGEAAEARAPEVTPAATPQSAPAGAEPLVVAPKRLVMREFDLAPAEPAPTGDRLTGRNFLLLGTGPVADALTARLTAHGAHALTADEPPADEKFDGLIHLVAPDAPPVLPDTFPVYRQVLAGNPRWVLASGTSAGLRGFFRSVAREYPDTVARVVEHAPGTAPEDIAAGLVAELTADDREPVVLRSPGTRRGLRMAEEGLGLLGGTGAGPAGDGAAEAAALGLDTDSVVLLVGGARGITARFAATLAAACRCRIELFGRTALPEGAEDPALAPAVTTGELRAALIAGGLRVPAEIERAIGRIQAEREVRGTLRRLAALGSEVRYRTVDALDGDAVRRAVKEIHAEHGRLDAVVYAAGVIEDKLIAEKSPRSYDRVFRTKADGARELLDAISELPDGPRFAVLFGSIAATLGNRGQSDYAAANDALETLGTRWADAGAGRRGLTVHWGPWAPTGDGNHGMVTPELMRHYAARGIRLIDPDEGTMSLLRELAWGPEGDTAVVYTASGW
Streptomyces avermitilis	-	WP_042494035.1	8790510	8792060	516	-1	SAVERM_RS37810	NC_003155.5	7	Group 1h		Carboxylesterase family; Carboxylesterase family	WP_042494035.1 MULTISPECIES: carboxylesterase family protein	MTTADSRASAPGSAEPVVPTAAGTVRGRLEGGLAVFRGVPFAEPPVGDARFAAPRPVRAWDGTRDAFAFGPPPPQETGIQGRAALLDAPTGDDWLTVNVWTPDPDPGARRPVMVWIYGGAYKLGHSGSPGYDARRIARDGDVVVVTLNYRVGIEGFARVDGAPANRGLLDQVAALEWVRENITAFGGDPGRVTVFGESAGAGSIASLLAMPSASGLFRRAIAQSVPGTYFSDELAKDIAAAIAAEAGLRPTAADLSTVDPRQLPAAGEALAATMRQYEDRWGPVVHTLTPFSPVVDGEVLPTTPWQALAAGTARDVELIVGHNSEEFRLFVLLSGQLGKITDGEARAALRRFGPGPDAEQAYRTGFPDASPGELYERVMSDWLFHMPSLHLAEAQLTGGGRAHVYELTWPAPGNGGVLGACHGLDIPLLFGTFDADLGSLLFAGTEPSPEAEALSSRFRASWTAFARTGDPGWPTYDTERRLVQVLDAAPEVIPYPEETSRRLWERHTFPALPLIQ
Streptomyces avermitilis	-	WP_010988759.1	8792326	8792940	204	-1	SAVERM_RS37815	NC_003155.5	8	Group 1h		NA	WP_010988759.1 MULTISPECIES: hypothetical protein	MDSEPGTGPARHYDPGRQLAQFTGRMLVVCPRCGGRALVVPRPGLPAPRYFSELLFQPRRLACGGCGTVADREPEMRGAGLVGAVPGGSEDPFFRRPLWLQTRCVGRILWAYNEEHVDELSAYVGARVRERGGVRPTRAMFARLPAWMKRADQRSEVLAGLETLRALAERSAPADRSDAAHERGDRPRPYGSLYFRGGPYEARS
Streptomyces avermitilis	-	WP_037647125.1	8793195	8795051	618	1	SAVERM_RS37820	NC_003155.5	9	Group 1h		Formyl transferase; Formyl transferase, C-terminal domain; Enoyl-CoA hydratase/isomerase	WP_037647125.1 MULTISPECIES: hydrogenase maturation protein	MHILLVASAFNSLTQRAHAELRDRGHTVAVELALPGGSLPEAVRRHAPQLILAPMLKTAIPREVWSAHTCLVVHPGPVGDRGPSSLDWAIHEGADQWGVTVLQADEEMDAGDVWASVPCLLPPVSKSDLYRGEVADAALAAVLLAVERFATGTFVPRKQADQAGQGGGQGGGEADQVGQSVARPEGAHPRTRPYLDQSVRRIDWAEDSTRTVVRKLRAADSQPGVLDVLLGDAWYLHGGHPESVLRGHPGELLATRAGAICRATKDGAVWIPELRPRRAPGQPPTFKLPAVQALGDRLPPLREHTVPLFPDARHPTWTDIRYREEGNAGFLSFSFPGGAMSTAQCRRLLDAYRDACTRPTSVLVLGGERDFFSNGIHLNVIEAADDPGAESWANINAIDDLVEAVLTTTDRLVVSAVAGNAAAGGVMLALAADEVWCRAGAVLNPHYRLMGLYGSEYWTYTLPRRVGPAAAERLMREALPVSAASARRTGLVDRVMECGPQEFAAEVGRLAARLAALPGTASRITAKKRELDRQESVIPPAAFREQELARMRRTFLDPDAPYHALRRAFVRKERPRRTPPHLSPAAVAPSGQIPSEAHVTGTAPHGVSPRPDGWYEES
Streptomyces avermitilis	-	WP_010988761.1	8795100	8796188	362	1	SAVERM_RS37825	NC_003155.5	10	Group 1h	HhyS	NADH ubiquinone oxidoreductase, 20 Kd subunit; NiFe/NiFeSe hydrogenase small subunit C-terminal	WP_010988761.1 MULTISPECIES: hydrogenase expression protein HypE	MTAATPDTVGAADAGGAPADETPTIHILWINAGLSCDGDSVALTAAMQPSIEEIVLGVLPGLPKIAVHWPLIDFECGPVGGSDTFIEWFFKGERGEIDPFVLVVEGSIPNESIKPEGYWCGFGDNPETGQPITTSEWIDRLAPKALAVVAIGTCATYGGIHAMAGNPTGAMGVPDYLGWDWKSQAGIPIVCVPGCPIQPDNFSETLTYLLYQAAGAAPMIPLDDKLRPTWLFGATVHEGCDRAGYYEQGQFALTYDSPKCLVKLGCWGPVVKCNVPKRGWMNGIGGCPNVGGICIACTMPGFPDKFMPFMDEPPGAKVSSSASGAYGAVVRKLRTLTARTVDKEPKWRHTGDRITTGYRPPW
Streptomyces avermitilis	-	WP_010988762.1	8796269	8798053	594	1	SAVERM_RS37830	NC_003155.5	11	Group 1h	HhyL	Nickel-dependent hydrogenase; Nickel-dependent hydrogenase	WP_010988762.1 MULTISPECIES: nickel-dependent hydrogenase large subunit	MASTTKAAGDGSGLVEMAWDPITRIVGSLGIHTKIDFKQKRVAECYSTSSVFRGYSVFMRGKDPRDAHFITSRICGICGDNHATCSVYAQNMAYGVKPPHLGEWIINLGESAEYMFDHNIFQENLVGVDYCEKMVKETNPGVLELAERTEAPHAGDHGYRTIADIMRSLNPIEGDFYREALQVSRYTREMFCLMEGRHVHPSTLYPGGVGTIASVQLFTDYLSRLMRYVEFMKRVVPLHDDLFDFFYEALPGYEEVGRRRVLLGCWGALNDPEYCDFTYANMTDWGRRMFVTPGIIVDGKLVTNDLTEINLGIRILLGSSYYEDWQGQEQFVTHDPLGNPVDPRHPWNQHTIPAPQKRNFDDKYSWVMSPRWFDGKDHLALDTGGGPIARLWSTALSGLVDTGYVKATGHSVVINLPRTMTKPETTFEWKIPRWSNALERNRARTYFQAYTAAVALHFAEKGLEEVRAGRTQTWEKFEVPDESIGVGFTEAVRGVLSHHMVIRDGKIANYHPYPPTPWNASTRDSFGTPGPYEDAVQNTPIFEENTPENFKGIDIMRAVRSFDPCLPCGVHMYVGGGKTVQKMHVPTGLSGLGG
Streptomyces avermitilis	-	WP_010988763.1	8798050	8798640	196	1	SAVERM_RS37835	NC_003155.5	12	Group 1h		NA	WP_010988763.1 MULTISPECIES: hypothetical protein	MSAVSATNRVTAEQTGRRIEDVLDRLAATGDPAAGAAAEELVRTLMEFYGSGLARILHLLSSAPGGPRPPGDPLAALLGDELVASLLVLHDLHPEDRDVRIARALDSVRDQALEVVAFDETSGTLRLRTRAGAGCGCAGTGTAAVQAAEDALACFAPEVTAVEMQPAAAPGEPALLQIGTGPNSGAVARPAAAKTA
Streptomyces avermitilis	-	WP_010988764.1	8798637	8799305	222	1	SAVERM_RS37840	NC_003155.5	13	Group 1h		NA	WP_010988764.1 MULTISPECIES: hypothetical protein	MSGTRTPARAPGPGPRAPGLRRFLTERPPRQERCELCAVAVAEADHRHLVDIEKRALVCACVSCALLMEQPGAAAGRFRAVPNRYLTDPDHRLDDGAWEALQIPVGVAFFFRNAALDRLVALYPSPAGATESELEPSAWTTVLGDSRLAVLLEPDVEALLLRRTDGRCECYLVPIDICYELVGRMRLLWQGFDGGAEARAALETFFEHVVRRAKPVREVGRP
Streptomyces avermitilis	-	WP_010988765.1	8799302	8799994	230	1	SAVERM_RS37845	NC_003155.5	14	Group 1h		NA	WP_010988765.1 MULTISPECIES: hypothetical protein	MTEFSFECTGVRADRYAAGPTLLFRLRVTAADNARVHALALRCQIRIEPARRGYESAEADGLADLFGERSRWGNTLQPVQFAQVSLMVPGFTGETEVDLVVPCTYDMDIAATRYLAALKGGEVPLLMLFSGTAFTGAAGFRVEPVPWDREAAFRMPVSAWREMVEQHFPGCGWIRLPRDTMDALLAYRSQRALPSWEATVRALLEEKGTTDPPRKDPYLALTRTTGGTDL
Streptomyces avermitilis	-	WP_010988766.1	8799991	8801427	478	1	SAVERM_RS37850	NC_003155.5	15	Group 1h		NA	WP_010988766.1 MULTISPECIES: hypothetical protein	MTVTAFAAQTEARFALARQVADAVLFEGYVLYPYRASAAKNRLRWQFGVLVPPEWGADCEEHDFQHTECLMEPKAGATLSVELRFLRARRRTVQRIRPDGGFDTVPELRLDDRVLVPWDEGAEERVEVVAAVDELLGDGVTVPFTRPALEEDEPVLDATGRPVGRLVRRCEEISGAVRLSARELDGPYRTLRLTAVVENTSTWTPPQGRSADRDAALPHSLVATHLLMALSAGSFLSMTDPPEWAKGAIATCRNLHTWPVLAGEPGRADLVLSSPIILEDHPAIAPESPGALYDATEIDEILALRTAALTDEEKREARGTDERAAAVIDLADSMPAEVLERLHGAVRSLREVTAPPSAAGPAAGGFPDEYGVRRPDTPWWDPASEAGFDPQHDRVVVDGRSLGAGSRVLLRPGLRRTDAQDLFLQGRSAQVEAVLHDVDGGVHLAVTVEGDPGADIRREQGRFLYFQPDEVTPLEDDA
Streptomyces avermitilis	-	WP_010988767.1	8801424	8801975	183	1	SAVERM_RS37855	NC_003155.5	16	Group 1h	HupD	Hydrogenase maturation protease	WP_010988767.1 MULTISPECIES: hydrogenase maturation protease	MSGPREVPPRTLVAGIGNIFLGDDGFGVETARRLAERQLPAHIEVVDIGVRGVHLAYQLLDGYDTLILVDATARGEAPGTLYLIEHDSPGGGEPEGAPVLDGHRMTPDTVLALLDTLCAGTGGQPPRRTLIVGCEPASVEEGIGLSPPVSDAVPEAVRLIDELLRADEPGESAPRATADGAAK
Streptomyces avermitilis	-	WP_010988768.1	8802301	8802696	131	1	SAVERM_RS37860	NC_003155.5	17	Group 1h	HypA	Hydrogenase/urease nickel incorporation, metallochaperone, hypA	WP_010988768.1 MULTISPECIES: hydrogenase maturation nickel metallochaperone HypA	MHEMSVALAVIDQVEQAAQQAGDVTAVRSVRLQVGELAGVVPDSLSFCFELACAGTVLEGADLVTEEVPGRARCAPCAREWSVGMPPRLSCPECGGARVDLLSGRELQIVSVHWEDGRTHAQTREPISEER
Streptomyces avermitilis	-	WP_010988769.1	8802700	8803527	275	1	SAVERM_RS37865	NC_003155.5	18	Group 1h	HypB	CobW/HypB/UreG, nucleotide-binding domain	WP_010988769.1 MULTISPECIES: hydrogenase nickel incorporation protein HypB	MCRVVDLHQAVLAKNDASAHTLRAELAARGTAVVNLLSSPGSGKTALLERELLLARERSVPVAALTADLATENDARRLARSGVPVKQVLTDGLCHLEAGMLSRHLDGWLPDNTRLLFVENVGNLVCPASYDLGETLRVVLASVTEGEDKPLKYPTAFGLAHLVVVTKTDIAEAVDFDEAAFRAHVEQVNPGVEVLLTSARRGRAIGALLDRALAAADGAPLHRPVMARRTDVLGPAGPAHDHGHGDGHEHAHTGPAHDHGHAHPDGTGAMAQTRS
Streptomyces avermitilis	-	WP_010988770.1	8803563	8805929	788	1	SAVERM_RS37870	NC_003155.5	19	Group 1h	HypF	Acylphosphatase; HypF finger; HypF finger; Telomere recombination; HypF Kae1-like domain	WP_010988770.1 MULTISPECIES: carbamoyltransferase HypF	MPRRRRVTVRGVVQGVGFRPYLYGLATELALAGHVTNTPEGVVVEVEGTPSAVDRFCDRIAAQAPPLARVESVHHQDLPATGGGAFTILASRADGPVRTLVSPDMATCADCLDELADSADRRYRHPFVNCTHCGPRFTIVTGVPYDRAHTTMAGFAMCPDCAREYADPADRRFHAQPVACPACGPSLRLLVGRQPLDGRPQSVAGADPVTEARTLLARGAILAVKGLGGYHLACDASDPAAVALLRRRKARGDKPFAVMARSADDIEHLVRLGPEERSLLEGGTRPVVLLRRRTDPSYPAGAPRPAEAVAPGSPDLGVMLPYTPLHHLLLGLPGDAEGPRLLVMTSGNVAGEPIVTDDAEALERLAPLADAWLTHDRPIQVPCDDSVVRVSDGKPLMIRRARGYAPLPVPLPLSVRPALAVGGDLKNAFCLGEDRRAWLSAHIGDMDDLGTQRAFGRATAQLESVTGVRPSMLVADRHPGYRSARWADRNAAGRPVVRVQHHHAHVAAAMAEHGLEGTRPVIGVAFDGTGHGDDGAVWGGEILLADYDGFTRFGHLRYVPLPGGDAAVRRPYRMALAHLRAAGIGWSDDLACVAACPPDERRVLERQLERDLNCVPTSSMGRLFDAVSSLAGVCHRAGYEAQAAVELEAAALNAPVEDVTAYAFALRASEPDGGGAVRADPAPVLAAIVGDLRAGTEPALVAARFHRAVTGLVHRICVRARERHGLDTVALTGGVFANTLLSSACATALREDGFTVLRHHLVPPGDGGLALGQLMVAARDTARTATTG
Streptomyces avermitilis	-	WP_010988771.1	8805990	8806310	106	1	SAVERM_RS37875	NC_003155.5	20	Group 1h	HypC	HupF/HypC family	WP_010988771.1 MULTISPECIES: HypC/HybG/HupF family hydrogenase formation chaperone	MCLAVPGRVLDIEERDGTRMATVDFGGVVKEVCLEYLPDLQVGEYAIVHVGFALQRLDEESAKQTLELFAQLGMLQEEFGDPWEQAAEAGGATPPVGDAVIEEVRK
Streptomyces avermitilis	-	WP_010988772.1	8806307	8807431	374	1	SAVERM_RS37880	NC_003155.5	21	Group 1h	HypD	Hydrogenase formation hypA family	WP_010988772.1 MULTISPECIES: hydrogenase formation protein HypD	MKYIDEFQDPELARRLLDDIHSTVTRPWALMEVCGGQTHTIIRHGIDQLLPEQVELIHGPGCPVCVTPLEVIDKALEIASRPEVIFCSFGDMLRVPGTGRDLFQVRSEGGDVRVVYSPLDALRIARQNPDREVVFFGIGFETTAPPNAMTVHQARRLGIPNFSLLVSHVRVPPAIEAIMSAPNCRVQAFLAAGHVCSVMGVGEYPELAERFRVPIVVTGFEPLDILEGVRRTVLQLERGEHTVDNAYARAVRPEGNPAAQAMLEDVFEVTDRAWRGIGVIPDSGWRLSPKYRDHDAEYRFSVDGIQTREPAECRSGEVLQGMLKPHECEAFGTVCTPRTPLGATMVSSEGACAAYYLYRRLDITTAAREASPVV
MGR_bin130	d__Bacteria;p__Chloroflexota;c__Ellin6529;o__CSP1-4;f__CSP1-4;g__CF-46;s__	SD2897-2912_k127_7439010_2	360	1259	300	1	ID=32_2;partial=00;start_type=ATG;rbs_motif=GGAG/GAGG;rbs_spacer=5-10bp;gc_cont=0.724	SD2897-2912_k127_7439010	2	Group 1h		alpha/beta hydrolase fold	WP_119070440.1 alpha/beta hydrolase [anaerobic bacterium MO-CFX2]	MARPLALLVAAWLIAGCAAVGSAPASPSAPLAPTPAYPVASPAPASAMASPPTTAEARTVDVGGRSLHIECQGSGSPTVVLEAGLTGDHRTWEGVAPLLAKRVRVCAYDRANVPPSDAAPTPRTVEDVVDDLAALLEASGETTPIVLVGFSFGGLASQMYAAARPDDVAGLVLVESNHPDENDDFWAHLTPAQIKEDRAFMRDNPEGIDLEASFKQAQAAADLPEVPLVVVTAGISEGWPEEWGDPAVFDGIRAGHQLDLATRVPGGVQVIAERSTHHVPSQEPDVVIEAVEKVLDQLQ*
MGR_bin130	d__Bacteria;p__Chloroflexota;c__Ellin6529;o__CSP1-4;f__CSP1-4;g__CF-46;s__	SD2897-2912_k127_7439010_3	1256	1570	105	1	ID=32_3;partial=00;start_type=GTG;rbs_motif=None;rbs_spacer=None;gc_cont=0.705	SD2897-2912_k127_7439010	3	Group 1h		NA	NA	MSGDGSGATVRTFDLELYWPGVSPVAVEELAERVQSVAATMAAAGRPVRFLGATLSLQDEVCFLRLEASRADVDALAWTAKLLDPRVSEVVAWSGPHAPGPASK*
MGR_bin130	d__Bacteria;p__Chloroflexota;c__Ellin6529;o__CSP1-4;f__CSP1-4;g__CF-46;s__	SD2897-2912_k127_7439010_4	2210	4528	773	-1	ID=32_4;partial=00;start_type=ATG;rbs_motif=AGGAGG;rbs_spacer=5-10bp;gc_cont=0.686	SD2897-2912_k127_7439010	4	Group 1h		PQQ-like domain; NHL repeat	WP_069203448.1 hypothetical protein [Sphingomonas panacis]	MSDDDFVRWLRHGDQPLRPSPEFARDLLADLAAERSSARMADSSAAGPLARPRASVRFSRPASLRLLVAAVLVAAAVAGVALVSGSRPKELPDLQDVPFYRGDPLGRAIQPGPGPLTRPDLAWTSPTASGPFVPILAGGLLVVGTSDGFVVALDARTGAERWRFQAAGPIASDDAVPRRTSGAAVSGMFYAADAANLYGLDLATGVRRWATPLPNAGGYPIVVDGIVYFGMIGGVVGLDAATGGLVWQWSGPAGEPATAGPVLDGVAYVTTADGRLRAIGLADRRERWSIQTISTVVSSPEIVGDTIYVATNPGESTGPNGELYAINRADGHIRWRYRAPSGGYMSAGPVKDGVLFASSRDSGIVALRDAGSSAVEMWHVDGPSSTWPMALVGDALYQQRADGSIGVYGTSDGALRWETPSVEDQAAGPIVSGGMVFQVTYRHGVRAYVDPILRAAMPTAAPVPAETAAATQPTSDVPNPFTVTNSFPWSATGIGVPLGMDDGPNGYLYVLDASPRVTVVDPADGQVVRRWGSQGAGPGEFDLTRPDDNPGYGDIAVAPDGRVYVADGTNRRVQVFSQEGEYLREFGRSGSPDGRLGIITEIGVGSDGNVFVLDEAPGHLTKYTADGHLLWRSDAEELNGHFEGLALLDGAPILTCEGCGDLVTIEPSSGAIKTRTPVPDLGGDGFALLDVDPKGRIYAVVYGSEAQVVLDQSGALIGARYIGPGMDRGSAGRTIEWGDSWYPAPAFLPDGRAFLFGKAGLLELTINLPGSG*
MGR_bin130	d__Bacteria;p__Chloroflexota;c__Ellin6529;o__CSP1-4;f__CSP1-4;g__CF-46;s__	SD2897-2912_k127_7439010_5	4525	5100	192	-1	ID=32_5;partial=00;start_type=GTG;rbs_motif=AGGAG;rbs_spacer=5-10bp;gc_cont=0.668	SD2897-2912_k127_7439010	5	Group 1h		Sigma-70 region 2; Sigma-70, region 4	WP_073254226.1 sigma-70 family RNA polymerase sigma factor [Cryptosporangium aurantiacum]	MTEKEPWAESRSTGSTASASFAALFDNTRAFEAWYEDALPRVVGFVHIRTGGDLTLTEEITAQAFFEAVRARRSFGGRSDPVTWICSIARNRLVDHYRRQAREQARHLRLVVGSLSDAVPDEAEIVDDREAVIRALSALPDLERTVLTLRYLDGYSVREIAGLIGRTERATDSILWRARERVRSAHPGGLG*
MGR_bin130	d__Bacteria;p__Chloroflexota;c__Ellin6529;o__CSP1-4;f__CSP1-4;g__CF-46;s__	SD2897-2912_k127_7439010_6	5252	6196	315	1	ID=32_6;partial=00;start_type=ATG;rbs_motif=AGGAGG;rbs_spacer=5-10bp;gc_cont=0.663	SD2897-2912_k127_7439010	6	Group 1h		WD40-like Beta Propeller Repeat; WD40-like Beta Propeller Repeat	WP_130334656.1 hypothetical protein [Micromonospora kangleipakensis]	MTTARRASAIAAAALALFTTVPSVIATMPGHNGLIVFQAQTSDGIQLFTMRPNGHGLRQITHIAGDAADPDWSPDGSRIAFGVDEYEATDSPCVVALSDPDGGHLNRILSDPAGLTPGIDVCHADASWMPDGRHLLVLRFDPALDEETPWLVGADGTGWVSLPIGGSIDLNASPDGQRISFKGANGALFVQGIDGTGLVRVSPDVDVAFKSDWAPDGGRLAFSDYSQPEPGLPVNVWTVRPDGTGLRKLTHYADPRFRAYVGSYSPDGQWIVFRLEDGGISALHRIRPDGSDLHRITRWSTFRPRYIDWGPAKR*
MGR_bin130	d__Bacteria;p__Chloroflexota;c__Ellin6529;o__CSP1-4;f__CSP1-4;g__CF-46;s__	SD2897-2912_k127_7439010_7	6495	6797	101	-1	ID=32_7;partial=00;start_type=ATG;rbs_motif=AGGAG;rbs_spacer=5-10bp;gc_cont=0.693	SD2897-2912_k127_7439010	7	Group 1h		NA	WP_133883156.1 antibiotic biosynthesis monooxygenase [Panacagrimonas perspica]	MVTKGLWVPLEAKPDKVAEVRAFLEGGRALVDAEPDTTAWFAVQSGPTSFAIFDVFADDAGRQAHLSGKVAAALMAQAPDLFATAPDIQSLDVIADKLPG*
MGR_bin130	d__Bacteria;p__Chloroflexota;c__Ellin6529;o__CSP1-4;f__CSP1-4;g__CF-46;s__	SD2897-2912_k127_7439010_8	6990	7580	197	-1	ID=32_8;partial=00;start_type=ATG;rbs_motif=GGxGG;rbs_spacer=5-10bp;gc_cont=0.692	SD2897-2912_k127_7439010	8	Group 1h		NA	WP_136919074.1 hypothetical protein [Polyangium sp. SDU3-1]	MVVLKRGWGHHRTMAATIPSEQRAATADVPPRTVAVPQAVLVGAGAGMAAALVMSMVMLPARWLGLLGTQPPRRITDRLLDVAGGSEPTPEPARRVGTALVHLATGAVCGAVFGLARVVTHRRFPTAVVGPAYGAGVWTFAYAVAAPTLELLPPPWRDRPARPQVMLVAHLFFGLVTATLFDRAIESAPSGGTRRS*
MGR_bin130	d__Bacteria;p__Chloroflexota;c__Ellin6529;o__CSP1-4;f__CSP1-4;g__CF-46;s__	SD2897-2912_k127_7439010_9	7801	8022	74	-1	ID=32_9;partial=00;start_type=ATG;rbs_motif=AGGAG;rbs_spacer=5-10bp;gc_cont=0.662	SD2897-2912_k127_7439010	9	Group 1h		NA	NA	MTDDERDQAKTDHASINRRGEDVSGDENEAGREQTGTQGATDRPVGTSTTRDVTSVNPSEITSHDDDSRSPAG*
MGR_bin130	d__Bacteria;p__Chloroflexota;c__Ellin6529;o__CSP1-4;f__CSP1-4;g__CF-46;s__	SD2897-2912_k127_7439010_10	8300	8839	180	1	ID=32_10;partial=00;start_type=ATG;rbs_motif=GGAG/GAGG;rbs_spacer=5-10bp;gc_cont=0.707	SD2897-2912_k127_7439010	10	Group 1h	PadR	Transcriptional regulator PadR-like family	WP_158566723.1 PadR family transcriptional regulator [Actinomadura sp. LHW63021]	MPERRSSVLEGPRFGRSLDEPTTGAGLVRLVDRPLAGRIPRHRPVPGPTPRTVDSNSAAGRVPASGSGGSGSFFRACILLLLQEHPAHGYDVLERLSPFGFDSGDSGWLYRTLRAYEREAILESTWQISSSGPPRRVYSLTAEGAAVLDEWATALRGSKRGIDDFLDRHSRAVHDRPGS*
MGR_bin130	d__Bacteria;p__Chloroflexota;c__Ellin6529;o__CSP1-4;f__CSP1-4;g__CF-46;s__	SD2897-2912_k127_7439010_11	8880	9941	354	1	ID=32_11;partial=00;start_type=ATG;rbs_motif=AGGAGG;rbs_spacer=5-10bp;gc_cont=0.680	SD2897-2912_k127_7439010	11	Group 1h	HhyS	NADH ubiquinone oxidoreductase, 20 Kd subunit; NiFe/NiFeSe hydrogenase small subunit C-terminal	WP_037079382.1 hydrogenase expression protein HypE [Pseudonocardia spinosispora]	MADSTGSTATEDPVVHILWINAGLSCDGDSVALTAATQPSIEEIALGALPGLPKVAIHWPLIDFDNGPVGGVNDFIEWFFKAERGELDPFVLVIEGSIPNESIKSEGYWSGFGNNPATGQPMTTSEWLDRLTPKALAVVAAGTCATYGGIHAMAGNPTGAMGVPDYLGWNWKSKAGIPIVCIPGCPTHPDNFSETLLYLLYQAAGVAPMIPLDEALRPTWLFGATVHEGCDRAGYYEQGDFATEYGSPKCIVKLGCWGPVVKCNVPKRGWINGVGGCPNVGGICIGCTMPGFPDKFMPFMDEPPGARVSTAASSVYGGLIRGLRTMTARTVDKEPKWRHRGKELTTGYQKPWS*
MGR_bin130	d__Bacteria;p__Chloroflexota;c__Ellin6529;o__CSP1-4;f__CSP1-4;g__CF-46;s__	SD2897-2912_k127_7439010_12	10035	10982	316	1	ID=32_12;partial=01;start_type=ATG;rbs_motif=AGGAG;rbs_spacer=5-10bp;gc_cont=0.628	SD2897-2912_k127_7439010	12	Group 1h	HhyL	Nickel-dependent hydrogenase	WP_078078593.1 nickel-dependent hydrogenase large subunit [Streptomyces niveus]	MATETRSRSANQTENLVEMAWDPITRIVGSLGIYTKIDWGQKKVVECHSTSSIFRGYSVFMKGKDPRDAHFITSRICGICGDNHATCSVYNQNMAYGVVPPHLAEWIINLGEAAEFMFDHNIFQENLVGVDFCEKMVAETNPGVLELANKTAAPHAEDHGYKTIGDIMRSLNPFEGAFYREALQVSRYAREMFSLMEGRHVHPSTLYPGGVGTTATIQLFTDYYIRLMRYVEFMKRVVPMHDDLFDFFYEAMPGYEEVGNRRILLNCWGAFNNPDVCNFEYKDMTEWGRAMYVTPGIVIDGKLVTNDLVKINLGIR
MGR_bin154	d__Bacteria;p__Chloroflexota;c__Ktedonobacteria;o__Ktedonobacterales;f__Ktedonobacteraceae;g__Dictyobacter;s__	SD2897-2912_k127_5650932_1	1	768	256	-1	ID=295_1;partial=10;start_type=ATG;rbs_motif=GGA/GAG/AGG;rbs_spacer=5-10bp;gc_cont=0.551	SD2897-2912_k127_5650932	1	Group 1h		Bacterial transcriptional activator domain	WP_014432917.1 DUF2791 family P-loop domain-containing protein [Caldilinea aerophila]	MEHLRIYLLGTFRLYRDGVLLTSRDWQIRHARQLFKLLFTERGHSVPASKVIDLLWPDSAEHTHKTLRGVASILRSVLEPERASGAPSRFVPRGSLGYTLQLPVDGTVWVDSIEFERLLDETNTGHESPKRRRLLEAALQLYTGDYLAEDEDESWTLAERARLRERYFSSALSLMETQRKLNLYNEVISVGRRALGLDICREPFYPLIMYCQVALGDTVGALQTFEQCRQELHNRLGVDPSPQTLKLHTELLRGEL
MGR_bin154	d__Bacteria;p__Chloroflexota;c__Ktedonobacteria;o__Ktedonobacterales;f__Ktedonobacteraceae;g__Dictyobacter;s__	SD2897-2912_k127_5650932_2	1344	2174	277	1	ID=295_2;partial=00;start_type=ATG;rbs_motif=AGGAGG;rbs_spacer=5-10bp;gc_cont=0.562	SD2897-2912_k127_5650932	2	Group 1h	HhyS	NADH ubiquinone oxidoreductase, 20 Kd subunit; NiFe/NiFeSe hydrogenase small subunit C-terminal	WP_126580371.1 hydrogenase expression protein HypE [Tengunoibacter tsumagoiensis]	MATNVRVDEVHVIWMTAGLSCDGDTISITAATQPSIEDVLLGAIPGLPKVNLHNPVLAYEVGDNFMDWWYKAERGELDPFVLVVEGSIPNEEIKSEGYWAAMGNDPATGQPITTTEWIDRLAPKAWGVIAIGTCATYGGIHAMAGNPTGAMGLPDYLGWDWKSSAGLPIVCVPGCPVQPDNFMETVLYLLYQAAGMAPMIPLDDALRPTWLFGKTVHEGCDRAGYYEQGDFATEYGSPKCIVKLGCWGPVVQCNVPKRGWMAGIGGCPNVGGICIG*
MGR_bin154	d__Bacteria;p__Chloroflexota;c__Ktedonobacteria;o__Ktedonobacterales;f__Ktedonobacteraceae;g__Dictyobacter;s__	SD2897-2912_k127_5650932_3	2437	3033	199	1	ID=295_3;partial=01;start_type=GTG;rbs_motif=AGGAG/GGAGG;rbs_spacer=11-12bp;gc_cont=0.549	SD2897-2912_k127_5650932	3	Group 1h	HhyL	Nickel-dependent hydrogenase	WP_151758792.1 hydrogenase [Dictyobacter sp. W12]	MSTEIRREDTPSTSPQLVDMSWDPITRIVGSLGIYTKIDFKNRQVVECSSTSSIFRGYSLFMQGKDPRDSHFITSRICGICGDNHATCSVYAQNMAYGVKPPAVGEWILNLGEAAEYMFDHCLYQDNLVGVDYCEQMVRETNPSVLAKAEKTEAPHAELHGYKTIADIMRSLNPFTGEFYRESLQMSRLTREKFCLMEG
MGR_bin178	d__Bacteria;p__Chloroflexota;c__Chloroflexia;o__Thermomicrobiales;f__UBA6265;g__;s__	SD2897-2912_k127_2445374_1	3	1193	397	1	ID=159_1;partial=10;start_type=Edge;rbs_motif=None;rbs_spacer=None;gc_cont=0.633	SD2897-2912_k127_2445374	1	Group 1h	HhyL	Nickel-dependent hydrogenase	WP_028265803.1 nickel-dependent hydrogenase large subunit [Arthrobacter sp. MA-N2]	VHPSTLYPGGVGTVATIQLFTDYASRLMRYVEFMKRVVPMHDDLFDFFYEALPGYEEVGRRRVLLGCWGAFNDPEYCNFEYKDMTAWGRRMFVTPGIIVDGQLVTTDLVEINLGIRILLGSSYYEDWEDQEMFVRHDPLGNPVDRRHPWNQHTIPKPQKRDFDEKYSWVMSPRWFDGTDYLALDTGGGPLARLWATALAGLVDIGYVKATGNSVQINLPRTMLKPEVSFEWKIPKWSNAIERDRARTYFQAYAAAAALHFLEKALEEIRAGHTKPWEPFTVPEEAVSVGFTEAVRGVLSHHMVIRDGKIANYHPYPPTPWNANPRDVYGTLGPYEDAVTGQPIFEENPPETFKGIDIMRTVRSFDPCLPCGVHMYLGNGRVVKEVHSPILPNVRAH*
MGR_bin178	d__Bacteria;p__Chloroflexota;c__Chloroflexia;o__Thermomicrobiales;f__UBA6265;g__;s__	SD2897-2912_k127_2445374_2	1375	2265	297	1	ID=159_2;partial=01;start_type=ATG;rbs_motif=GGA/GAG/AGG;rbs_spacer=5-10bp;gc_cont=0.675	SD2897-2912_k127_2445374	2	Group 1h	HhyE	NifU-like domain; Rieske [2Fe-2S] domain	WP_067069182.1 hypothetical protein [Streptomyces thermoautotrophicus]	MAQTRNLRDSSTRIEQLLEELRATTDPATSAKVEDLVHLLVDVYGAGLRRIMETAFAEPNGAELLGRLAADELVASLLVLHDLHPHDTEARVLQALDKVSPYLGSHAGGVELLGIDDSGIVHLRLQGSCQGCPSSSVTVKLAIERAIEEAAPEITGIEVEGVTPPRTGTVISLDSLRRNGDAGTNGNGSAHAAAGAWITVDGLVGLAPGTLIATDVAGAAVVVCSSGGDLYAYGNRCPSCGFVWQEGSLDGKMLVCAGCGERYDVRQAGRSVRGQSLHLDPLPLLAEDGTVRIAVPG
MGR_bin202	d__Bacteria;p__Chloroflexota;c__Chloroflexia;o__Thermomicrobiales;f__UBA6265;g__;s__	SD2897-2912_k127_3417127_1	3	464	154	1	ID=257_1;partial=10;start_type=Edge;rbs_motif=None;rbs_spacer=None;gc_cont=0.682	SD2897-2912_k127_3417127	1	Group 1h		D-isomer specific 2-hydroxyacid dehydrogenase, NAD binding domain	WP_012871583.1 D-2-hydroxyacid dehydrogenase [Sphaerobacter thermophilus]	EARADRATTDGVDRLFPRAELTTMLAGADCVVLCVPHTPDTEGMIGAAELAALKPDVVLVNIARGVVIDEEALIDVLRQGRIGLAALDVFATEPLPAGSPLWDLSNVLINPHSASTAETEPATIVARFIENLGYYLDGEAQRMGPVLNKALLY*
MGR_bin202	d__Bacteria;p__Chloroflexota;c__Chloroflexia;o__Thermomicrobiales;f__UBA6265;g__;s__	SD2897-2912_k127_3417127_2	998	2062	355	1	ID=257_2;partial=00;start_type=ATG;rbs_motif=GGAGG;rbs_spacer=5-10bp;gc_cont=0.668	SD2897-2912_k127_3417127	2	Group 1h	HhyS	NADH ubiquinone oxidoreductase, 20 Kd subunit; NiFe/NiFeSe hydrogenase small subunit C-terminal	WP_067069330.1 hydrogenase expression protein HypE [Streptomyces thermoautotrophicus]	MADPVTTQPEKPVVHVLWLNAGLSCDGDSVALTAATQPTIEEIALGALPGLPGVQFHWPLIDYEVGDDFMDWWWKADAGELDPFVLVVEGSIPNEAIKQEGYWSGFGNRRRVDGKTTFDQQPMTTSEWIDRLAPKAWAILCAGTCATYGGIHAMAGNPTGAMGVPDYLGWNWRSKANVPIVCVPGCPIQPDNLSETILYLLYQAGGQAPMIPLDDALRPTWLFGQTVHEGCDRAGYYEQGDFATEYGSPKCIVKLGCWGPVVKCNVPKRGWMNGIGGCPNVGGICIGCTMPGFPDKFMPFMDEPPGSRVSTAASGLYGGLIRGLRTITLDTVDKEPKWRHRGTELTTGYQKTWR*
MGR_bin202	d__Bacteria;p__Chloroflexota;c__Chloroflexia;o__Thermomicrobiales;f__UBA6265;g__;s__	SD2897-2912_k127_3417127_3	2123	2359	79	1	ID=257_3;partial=00;start_type=GTG;rbs_motif=GGAG/GAGG;rbs_spacer=5-10bp;gc_cont=0.717	SD2897-2912_k127_3417127	3	Group 1h		NA	WP_158009758.1 hypothetical protein [Streptomyces thermoautotrophicus]	MSDEAKPAKGVGESQTRRGEDVEGDEGKEPGRHDAGTTGHVQRPAGTSTARDWTGVGPQDPIGEDGPDASKGGGSPDR*
MGR_bin202	d__Bacteria;p__Chloroflexota;c__Chloroflexia;o__Thermomicrobiales;f__UBA6265;g__;s__	SD2897-2912_k127_3417127_4	2401	4197	599	1	ID=257_4;partial=00;start_type=ATG;rbs_motif=GGAGG;rbs_spacer=5-10bp;gc_cont=0.633	SD2897-2912_k127_3417127	4	Group 1h	HhyL	Nickel-dependent hydrogenase; Nickel-dependent hydrogenase	WP_030275528.1 nickel-dependent hydrogenase large subunit [Streptomyces sp. NRRL B-24484]	MATTVARPATSTTVPGSNLTEMVWDPITRIVGSLGLYTKIDFGQRRVAECYSTSSIFRGYSIFMKGKDPRDAHFITSRICGICGDNHATCSCYAQNMAYGVRPPHLAEWIVNLGEAAEYMFDHNIYQENLVGVDFCERMVRETNPGVLEQAERTAAPHAEDHGYRTIADIMRSLNPIEGEFYREALQVSRMAREMFCLMEGRHVHPSTLYPGGVGTVATIQLFTDYLSRLMRYVEFMKRVVPMHDDLFDFFYEALPGYEEVGRRRVLLGCWGALNDPDHCNFEYRDMTNWGRKMFVTPGVVVDGKPVTTDLVKINLGIRILLGSSYYEDWEDKEMFVRRDPLGNPVDRRHPWNQHTIPKPQKRDFDDKYSWVMSPRWFDGKDHLALDTGGGPIARLWTTALAGLVDIGYVKATGNSVVINLPKSATKPEKTFEWKIPKWSNAIERDRARTYFQAYAAGCAVYFIEKALAEVRAGHTKTWEEFKVPNDAISVGFTEAVRGVLSHHMVIRDGKIANYHPYPLTPWNGSVRDSYGTPGPYEDAIQNTPIFEDNPPDKFKGIDIMRAVRSFDPCLPCGVHMYLGNGKVVKEMHSPNMPHNSF*
MGR_bin202	d__Bacteria;p__Chloroflexota;c__Chloroflexia;o__Thermomicrobiales;f__UBA6265;g__;s__	SD2897-2912_k127_3417127_5	4353	5246	298	1	ID=257_5;partial=00;start_type=ATG;rbs_motif=GGAG/GAGG;rbs_spacer=5-10bp;gc_cont=0.691	SD2897-2912_k127_3417127	5	Group 1h	HhyE	NifU-like domain; Rieske [2Fe-2S] domain	WP_067069182.1 hypothetical protein [Streptomyces thermoautotrophicus]	MPPARNLRETGSRIEALLEEVRSVPDAATREKVEELVRLLVELYGAGLERVVGIVAADETSGPRLLNQLTADDLVASLLVLHGLHPLDLETRVHQALEKVRPYLGSHAGGVELLGVDDGGVVRLRLEGSCHGCPSSTVTVKLAIERAIAEAAPEVTRVDVDGVTASPVISLDSLRRDKPGGNGHATNGDGAGGWTAITDMVELRPGELLATAVAGAAVIVCSTAGNLYAYRNACPACDATWEGTGLEGQILSCPACDQRYDVHLAGKGVERPELHLAPLPLLREDGQVRIAVPGGRA*
MGR_bin202	d__Bacteria;p__Chloroflexota;c__Chloroflexia;o__Thermomicrobiales;f__UBA6265;g__;s__	SD2897-2912_k127_3417127_6	5243	5923	227	1	ID=257_6;partial=00;start_type=GTG;rbs_motif=GGA/GAG/AGG;rbs_spacer=5-10bp;gc_cont=0.677	SD2897-2912_k127_3417127	6	Group 1h		NA	WP_143590524.1 hypothetical protein [Thermoactinospora rubra]	MSNGGTRPGAALDALPLAGLQRFLARPQAPKPRPGERCDMCGEPIAAEHSHVVNVHNRSLMCTCRPCYLLFTNPGAAQGRYKAVPDRYLYDPAFALSSREWDEIQIPVKMAFFFINSELGRFGAFYPSPAGATESLLPLDVWETVMAANPRFATVEPDVEALLLNRTRESFECFLAPIADCYELVGRVKLHWKGFSGGEEVWREIDAFFADLRQKSRLVEPGQPRE*
MGR_bin202	d__Bacteria;p__Chloroflexota;c__Chloroflexia;o__Thermomicrobiales;f__UBA6265;g__;s__	SD2897-2912_k127_3417127_7	5916	6554	213	1	ID=257_7;partial=00;start_type=GTG;rbs_motif=3Base/5BMM;rbs_spacer=13-15bp;gc_cont=0.653	SD2897-2912_k127_3417127	7	Group 1h		NA	WP_084958684.1 hypothetical protein [Thermoactinospora rubra]	MSELTFSCVDAAALRYAAVPTLQLKLRIAEETGATIQGIALRCQLRIEAQRRRYSAAEAERLGELFGEPARWGDTLKPLHFSNVSLMVPAFTGTTEVDLPVPCTYDFEVAATKYLHALDDGEIPLLLLFSGTVFSQRDGGFSVAQVPWSKEAKYPLPARLWREVMDLYFPNSGWIRIRRDTLDALQQFKVRRAMTTWDDALESLLATAENGV*
MGR_bin202	d__Bacteria;p__Chloroflexota;c__Chloroflexia;o__Thermomicrobiales;f__UBA6265;g__;s__	SD2897-2912_k127_3417127_8	6551	7540	330	1	ID=257_8;partial=01;start_type=ATG;rbs_motif=GGAG/GAGG;rbs_spacer=5-10bp;gc_cont=0.666	SD2897-2912_k127_3417127	8	Group 1h		NA	WP_093889431.1 hypothetical protein [Streptosporangium canum]	MTAFDRAREVANAVLYEGYVLYPYRASSQKNQVRWQFGVLTPRVWSEAGSGEPWASQTECLLEPDADAVLQGKVRFLQAQAKIVEAPVAGEGGRFRPVDSLEAGDSLHVSWDEGIEHEIDATFPLAALLEGERTVPIEIPGGRKIETIPGADGNEAGRIVRERWAITGLLRLKAERLVGPYGVVMLRARVENATLLAEPGLDRSEVVRRSLVGAHLLLATTGARFVSLLEPPEWARPAAAACDNLHTWPVLVGDAGQRDLMLSSPIILYDYPVIAAESAGDLFDATEIDEILTLRTMTLTDDEKRQARATDQRAAAIIDRVDLMPQEMLD
MGR_bin248	d__Bacteria;p__Chloroflexota;c__Ktedonobacteria;o__Ktedonobacterales;f__Ktedonobacteraceae;g__;s__	SD2897-2912_k127_5269079_2	654	1307	218	-1	ID=327_2;partial=00;start_type=ATG;rbs_motif=None;rbs_spacer=None;gc_cont=0.500	SD2897-2912_k127_5269079	2	Group 1h	HypB	CobW/HypB/UreG, nucleotide-binding domain	WP_149402875.1 hydrogenase nickel incorporation protein HypB [Dictyobacter sp. Uno17]	MPKVTIAQNILAVNENIAQEIHQSLTERSIRTINIMSSPGAGKTTLLERTIERLHKQLGIGVIEGDVETSNDAERIEAAGAETVQINTRGACHLEAHMISDALAQLDLTRINLLIIENIGNLVCPAAWDLGEDVRVVVASTTEGDDKPAKYPQMFAISQIMIVNKIDLLPYVDYDLQKVRRQALAINPHLRIFEVSCRTGEGLDEWCDWLTTFAHGV*
MGR_bin248	d__Bacteria;p__Chloroflexota;c__Ktedonobacteria;o__Ktedonobacterales;f__Ktedonobacteraceae;g__;s__	SD2897-2912_k127_5269079_3	1482	1832	117	-1	ID=327_3;partial=00;start_type=ATG;rbs_motif=GGAG/GAGG;rbs_spacer=5-10bp;gc_cont=0.473	SD2897-2912_k127_5269079	3	Group 1h	HypA	Hydrogenase/urease nickel incorporation, metallochaperone, hypA	WP_149402874.1 hydrogenase maturation nickel metallochaperone HypA [Dictyobacter sp. Uno17]	MHELAIAQSIVEAVEARALECNATRVKDVHLKIGEASGIVSDSLTFCFEMLTNELPILVGAQLSIDTLPHRARCHHCDKEFVIENYVAQCPTCHEWSNDIISGTELQIMHMEIETS*
MGR_bin248	d__Bacteria;p__Chloroflexota;c__Ktedonobacteria;o__Ktedonobacterales;f__Ktedonobacteraceae;g__;s__	SD2897-2912_k127_5269079_4	1862	1963	34	-1	ID=327_4;partial=00;start_type=ATG;rbs_motif=AGGAG;rbs_spacer=5-10bp;gc_cont=0.431	SD2897-2912_k127_5269079	4	Group 1h		NA	NA	MFKLLLVGIALVAGYMVIQQLPDIQRYLRMRSM*
MGR_bin248	d__Bacteria;p__Chloroflexota;c__Ktedonobacteria;o__Ktedonobacterales;f__Ktedonobacteraceae;g__;s__	SD2897-2912_k127_5269079_5	2008	2571	188	-1	ID=327_5;partial=00;start_type=GTG;rbs_motif=AGGAG;rbs_spacer=5-10bp;gc_cont=0.527	SD2897-2912_k127_5269079	5	Group 1h	HupD	Hydrogenase maturation protease	WP_149402873.1 hydrogenase maturation protease [Dictyobacter sp. Uno17]	MEQNISLPPAAENRVKHILIACIGNIFLGDDGFGVEVAQRLAGRTYPEGVQVVDFGIRGMELAYTLLDHYDTLVLVDAIQRGGQPGTVYLIEPELTNLSPEKGAEAGRVALDAHSMDPVKVLAFARAIGAQTIPTLLVGCEPAAFGGTDDYTEMQMGLSEPVQAAIDEAVKMIDSLIEKMYLRPLET*
MGR_bin248	d__Bacteria;p__Chloroflexota;c__Ktedonobacteria;o__Ktedonobacterales;f__Ktedonobacteraceae;g__;s__	SD2897-2912_k127_5269079_6	2571	2894	108	-1	ID=327_6;partial=00;start_type=ATG;rbs_motif=AGGAG;rbs_spacer=5-10bp;gc_cont=0.528	SD2897-2912_k127_5269079	6	Group 1h		NA	WP_007904659.1 hypothetical protein [Ktedonobacter racemifer]	MNSADREYPGIDYPPPASVLIAGKEVKAGDSVLLRPKVRADAFDMMLDGKTARVETIHQDFENRIYLVVTVDDDPGREQWDERVMPGHRFFFFPEEVEPLEGRGERT*
MGR_bin248	d__Bacteria;p__Chloroflexota;c__Ktedonobacteria;o__Ktedonobacterales;f__Ktedonobacteraceae;g__;s__	SD2897-2912_k127_5269079_7	2891	4093	401	-1	ID=327_7;partial=00;start_type=ATG;rbs_motif=AGGAGG;rbs_spacer=5-10bp;gc_cont=0.541	SD2897-2912_k127_5269079	7	Group 1h		NA	WP_149402871.1 hypothetical protein [Dictyobacter sp. Uno17]	MKLEQVKEIANAVLYEGYLLYPYRRSAIKNRQRWTFGVVYPQEYSEAQGGTEPWTMQTECLLTGQQDTLLDVRVRFLHLLVRTVTHPPKKDDDVRTLPNNGVRVPFTNPPGTNPNNDVRVPFTNPPGTNPNNGVRVPFTNPPDATNPWNLASQFADEPWEEGMEREVSALNLSLNDLVARPERVEINFPAGRMIEQGDAGEEIVREQRPLVGAAIITAEPVDEGIYRVHISIENRTTGIDDATQQDNPRAVHRPPTLHSFVSTHTILQAHQGAFISLLETPEPLKALVEGCQNLRTWPVLVGEEGERDTMLSSPIILYDYPQIAPESPGPLFDGGEIDEILTLRILTLTDEEKEEIRQGDERAREILERTEAITPEQIMKLHGVIRRDRVYEAHGEGEDV*
MGR_bin248	d__Bacteria;p__Chloroflexota;c__Ktedonobacteria;o__Ktedonobacterales;f__Ktedonobacteraceae;g__;s__	SD2897-2912_k127_5269079_8	4090	4740	217	-1	ID=327_8;partial=00;start_type=ATG;rbs_motif=GGAGG;rbs_spacer=5-10bp;gc_cont=0.516	SD2897-2912_k127_5269079	8	Group 1h		NA	WP_007904657.1 hypothetical protein [Ktedonobacter racemifer]	MPDLSFEVVGAEAPTFAAVPTLIFRLRITNADAQERIHSVTLHTQVQIAVTRRRYTPEAQAKLLEVFGEPERWRETLRPLLWTHVNTVVPQFSGSTEVDMLIACTYDFEVVATKYFNALGDGEVPLTFLFSGTIFYEGKEGNLQAGQISWSKEAAYRFPITLWQDMMAHYYPNSTYIRLPKDVFDRLYQYKATHALPTWEDVIGRLLQTNDEEVLL*
MGR_bin248	d__Bacteria;p__Chloroflexota;c__Ktedonobacteria;o__Ktedonobacterales;f__Ktedonobacteraceae;g__;s__	SD2897-2912_k127_5269079_9	4733	5416	228	-1	ID=327_9;partial=00;start_type=ATG;rbs_motif=GGA/GAG/AGG;rbs_spacer=5-10bp;gc_cont=0.528	SD2897-2912_k127_5269079	9	Group 1h		NA	WP_126580374.1 hypothetical protein [Tengunoibacter tsumagoiensis]	MSASFPVDERGTRSAAPVGALRRFAQKREPERVPVAVEHCELCSEAIPTEHRHLLDLSSQALVCACQACLFLFHEEGAGGRKYRLVPRRYVALPDFQMTDQQWDELMIPVNMAFIFRSSESKRIMAFYPSPAGATESLLDLDGWEMLLNNNPILQELEADVEALLINRVQNAREHYIVPIDACYQLVGLIRVSWKGLSGGTEAREAIAAFFETIRTKSQLMGGERYA*
MGR_bin248	d__Bacteria;p__Chloroflexota;c__Ktedonobacteria;o__Ktedonobacterales;f__Ktedonobacteraceae;g__;s__	SD2897-2912_k127_5269079_10	5431	6051	207	-1	ID=327_10;partial=00;start_type=ATG;rbs_motif=AGGAGG;rbs_spacer=5-10bp;gc_cont=0.544	SD2897-2912_k127_5269079	10	Group 1h	HhyE	NifU-like domain	WP_149402869.1 NifU family protein [Dictyobacter sp. Uno17]	MPQEVQKHDHRAARIETLIQEVATFLDPHARATTEELVQTLLDMYGDGLARLLERIADAETAGVALVETFADDDLLSSLLLLHGLHPIDIETRIVQALDAVRPSLKAHGGNVEFIGIEDGVAHLRLEGSCHGCPSSMVTLKLTIEEAIYKAAPDLDRLEVEGVTEPPRQPERIGTPVTFVPPRRKKDASDSPLKANDTAALPTRAG*
MGR_bin248	d__Bacteria;p__Chloroflexota;c__Ktedonobacteria;o__Ktedonobacterales;f__Ktedonobacteraceae;g__;s__	SD2897-2912_k127_5269079_11	6083	6310	76	-1	ID=327_11;partial=00;start_type=ATG;rbs_motif=AGGAG;rbs_spacer=5-10bp;gc_cont=0.526	SD2897-2912_k127_5269079	11	Group 1h		NA	WP_149402868.1 hypothetical protein [Dictyobacter sp. Uno17]	MAEEQKPPTPPDPAHQPGTSKGEEKVKEEGKQTGRQNTGTTGKAKRPTGTSTAKDSTGINPKDPVDPESPHLPTP*
MGR_bin248	d__Bacteria;p__Chloroflexota;c__Ktedonobacteria;o__Ktedonobacterales;f__Ktedonobacteraceae;g__;s__	SD2897-2912_k127_5269079_12	6414	8210	599	-1	ID=327_12;partial=00;start_type=ATG;rbs_motif=AGGAG;rbs_spacer=5-10bp;gc_cont=0.541	SD2897-2912_k127_5269079	12	Group 1h	HhyL	Nickel-dependent hydrogenase; Nickel-dependent hydrogenase	WP_151727523.1 hydrogenase [Thermogemmatispora aurantia]	MSTEVRREDTPAKQPKLVEMSWDPITRIVGSLGIYTKIDFANQRVAECHSTSSIFRGYSIFMQGKDPRDAHFITSRICGICGDNHATCSVYAQNMAYGVKPPALGEWIINLGEAAEYMFDHNIFQENLVGVDYCEQMVRETNPGVLERANNTEAPHASEHSYRTIGDIMRAFNPFTGELYREGLQVSRYTREKFCLMEGRHVHPSTLYPGGVGTVATVQVFTDYLVRLMKYVEWMKKMIPLHDDLFDFFYEALPGYEMVGYRRTLLGCWGSWQDPDVCDFDYRTMEKWGRAMFVTPGIVVDGELVTTSLVDINVGLRILLGSSYYEDWQSERTFVDRDPLGNPIDKRHPWNQTTIPKPQKRDFQGNYSWVMSPRWYDKRTGDYLALDTGGGPLARLWTTALAGIVDLGGLIKATGHSVKIRLPKTALKPEVEFEWKVPKWSNAIERNRARTYFQAYAAAVALHCIDKALDEIRAGHTKTWSDFTVPKNAIGCGFHEAVRGVLSHHMVIEDGKIANYHPYPPTPWNASVRDIYGTPGPYEDAVQNTPIFEENGPDTFKGIDIMRAVRSFDPCLPCGVHMYLGEGKELDIVHSPTFGVNP*
MGR_bin248	d__Bacteria;p__Chloroflexota;c__Ktedonobacteria;o__Ktedonobacterales;f__Ktedonobacteraceae;g__;s__	SD2897-2912_k127_5269079_13	8257	9294	346	-1	ID=327_13;partial=00;start_type=ATG;rbs_motif=AGGAGG;rbs_spacer=5-10bp;gc_cont=0.533	SD2897-2912_k127_5269079	13	Group 1h	HhyS	NADH ubiquinone oxidoreductase, 20 Kd subunit; NiFe/NiFeSe hydrogenase small subunit C-terminal	WP_052887523.1 hydrogenase expression protein HypE [Thermogemmatispora carboxidivorans]	MATSSRVEEVHIIWTTGGLSCDGDTVSITAATQPSLEDIVMGAIPGLPKVHLHNPVVAFELGGDSFMTWFYQAERGEIDPFVLVVEGSIPNEKIKTEGYWAAQGVNPDTGQPIPTTEWIDRLAPKALAVVAIGTCATYGGIHAMQGNPTGAMGLADYLGWGWKSKAGIPIVNVPGCPVQPDNFMETLLYLLYQVAGMSPMIPLDDLGRPTWLFGKTVHEGCDRGSYYEQGQFATEYGSPLCLVKLGCWGPVVQCNVPKRGWMAGIGGCPNVGGICIGCTMPGFPDKFMPFMDEPPGAKFSTTVVTAWGSAIRGLRSLTNTTLNKEPSWRHKKQQLTTGYSPTWKQ*
MGR_bin248	d__Bacteria;p__Chloroflexota;c__Ktedonobacteria;o__Ktedonobacterales;f__Ktedonobacteraceae;g__;s__	SD2897-2912_k127_5269079_14	10170	12017	616	1	ID=327_14;partial=01;start_type=ATG;rbs_motif=AGGAG;rbs_spacer=5-10bp;gc_cont=0.546	SD2897-2912_k127_5269079	14	Group 1h		NA	WP_129893295.1 hypothetical protein [Ktedonobacterales bacterium SCAWS-G2]	MIPHHDFTPHGYLDNPYHSWKLNPSGVLRSRAPLGMGWHVPNVGTYVRNQFQYTAHLMLGLKIGKTLLMTPEDFKRHGCTIVSHVHTKNRFEYTCTVPKHALTLTARYFLVQEHVLGCILTLATTAKQPLPVTCFLLHQHTHNPHTSRLWEHGLYALDGLLEGTALLGIASEGDVFVHGVRSADGSELRFGEMEYVVALEDAAIWAHGVDVPRPHITEHEESTGWQLRTVIIPCTVTLAPQSESIMNIILARGVSQDEAWKRWEDGIEEIALAEAQHRADDEQFWEQAPQLSGDWPETWQRGLVYDLETLRMTMRPSAGVLEGVWDGMQIQAPRTVLAEAAMDTLFLSYADPDLAAEVILNHFTSAPHPNLPCAREDGSYNMVADDGQICGTAPEWGFPLWCCDQILRRTGDLHWLRRLYTPAAAYLNWWLEHRCDADGWLVYACSWESGQDVSSRFGPQQTGGTVIQHVRPVDLQASMAQGAEILVRWATLLEREAPVVASVPPVNFAVEIPHWRSIASDFTLRTQQMWQDGWFRDYDSVAHEWSTQQDAMHLAPVFCEVADASHKEHLRPFLSQPPMHSSGWAPLSWPPVVMTLVGSAANANMPLDAAELAYLY
MGR_bin30	d__Bacteria;p__Chloroflexota;c__Ellin6529;o__CSP1-4;f__CSP1-4;g__SPCO01;s__	SD2897-2912_k127_3517048_1	73	1035	321	-1	ID=383_1;partial=00;start_type=ATG;rbs_motif=None;rbs_spacer=None;gc_cont=0.669	SD2897-2912_k127_3517048	1	Group 1h	HhyE	NifU-like domain	WP_067421172.1 hypothetical protein [Streptomyces thermoautotrophicus]	MTIADRVATDVADALQDQPMSVEDSLDARRVAERVGVLLGEIGKIADPRLTERTEDLVSLLMQFYGAGIRRILETADEAGMLEGRLLDGLVKDELVSSILVIHDLHPLDLPTRVQDALDRVRPYLGSHGGGVEIAGIEGDVVRLTMEGSCSTCPSSEVTLNYAIEKAILDAAPEISRIQAENVEPAVTGELIQLGSRNGTAKTEAIETRTEWLGLASDAPPATNGIVGVELGGMRLIVCRAGDDLYAYRDFCPNCRSALDTAVLKETVLACRTCGHGFDIRLAGRSVGDGAFHLDPLPLLAEAGAIRIAVPVPVHAAGPA*
MGR_bin30	d__Bacteria;p__Chloroflexota;c__Ellin6529;o__CSP1-4;f__CSP1-4;g__SPCO01;s__	SD2897-2912_k127_3517048_2	1032	2522	497	-1	ID=383_2;partial=01;start_type=Edge;rbs_motif=None;rbs_spacer=None;gc_cont=0.627	SD2897-2912_k127_3517048	2	Group 1h	HhyL	Nickel-dependent hydrogenase	WP_030439888.1 nickel-dependent hydrogenase large subunit [Actinoplanes subtropicus]	GEWIINLGEAAEFMFDHTIFQENLVGVDFCEKMVKETNPGVLEQANKTEAPHAADHGYKTIGDIMRSLNPFEGAFYREALQVSRYTREMFCLMEGRHVHPSTLYPGGVGTTATIQLFTDYYIRLMRFVEFMKRVVPMHDDLFDFFYEAMPGYEQVGNRRILLNCWGAFNNPDVCNFDYKDMTTWGRAMYVTPGVVVDGKLVTNDLVKINLGIRILLGSSFYEGWQDQEKFVDKDPLGNPVSMDSPWNQHTIPAPQKRDFDGKYSWVMSPRWYHEDEPGDNKHLALDTGGGPLARLWSTALSGLVDIGFIKATGNSVQINFPRSALLPEKSFEWKIPKWSNTIERNRARTYFQAYAAACALYFIEKALAEVRAGHTKTWNEFKVPDEAIGVGFTEAVRGVLSHHMVIRGGKIANYHPYPPTPWNASPRDKFGTPGPYEDAVQGLPIFEENNREKFKGIDIMRTVRSFDPCLPCGVHMYDGGGKVIERMHSPAQLEQG*
MGR_bin415	d__Bacteria;p__Chloroflexota;c__Chloroflexia;o__Chloroflexales;f__Herpetosiphonaceae;g__;s__	SD2908_NODE_22644_length_2548_cov_1.469228_1	2	289	96	-1	ID=254_1;partial=10;start_type=ATG;rbs_motif=GGA/GAG/AGG;rbs_spacer=5-10bp;gc_cont=0.587	SD2908_NODE_22644_length_2548_cov_1.469228	1	Group 1h	HhyE	NA	WP_088253055.1 NifU family protein [Fimbriiglobus ruber]	MNDTQAVQQRMQRIESLIHEIQSNADPATRSRAEEVIRLLLELHGGGLERMLELIWETGPAGEAIIQDVFVQDDHVAHLLLLHGLHPVDLETRVIG
MGR_bin415	d__Bacteria;p__Chloroflexota;c__Chloroflexia;o__Chloroflexales;f__Herpetosiphonaceae;g__;s__	SD2908_NODE_22644_length_2548_cov_1.469228_2	372	2174	601	-1	ID=254_2;partial=00;start_type=ATG;rbs_motif=GGA/GAG/AGG;rbs_spacer=5-10bp;gc_cont=0.577	SD2908_NODE_22644_length_2548_cov_1.469228	2	Group 1h	HhyL	Nickel-dependent hydrogenase; Nickel-dependent hydrogenase	WP_041979300.1 nickel-dependent hydrogenase large subunit [Pyrinomonas methylaliphatogenes]	MAVATEPTKVDSANSRKLVEMSWDPITRIVGSLGIYTKIDFDNRVVAECHSTSSIFRGYSIFMKGKDPRDAHFITSRICGICGDNHATCACYAQNMAFGVKPPPLAEWIVNLGEAAEYMFDHNLYQDNLVGVDFCEQMVKETNPSVFAKAEQTEAPHGDIHGYRTIADIMRALNPFTGEFYRETLQMSRLTREMFCLMEGRHVHPSTLYPGGVGTVPTVQLFTDYLVRLMKYVEFMKKVVPLHDDLFDFFYEALPGYEEVGRRRILLGCWGSFQNPAVCDYDYKTMSKWGRAMYVTPGIVVDGKLVTTDLVDINLGLRILLGSSYYEGWENKETFVKNDPLGNPVDQRHPWNQTTIPKPQKRDFQDNYSWVMSPRWFDKQSGDYLALDTGGGPIARFWSTALAGLVDIGYVKATGHSVKIYLPKTAMMGEVEFEWKIPKWSNAIERDRARTYFQAYAAATALYFCEQALKELHAGNTKVWNEFKVPDEAIGCGFHEAVRGVLSHHVVIRDGKIANYHPYPPTPWNASPRDIYGTPGPYEDAVQDCPIFEENGPDNFKGIDIMRTVRSFDPCLPCGVHMYVGDGKVIEVKHSPMYGVQPQP*
MGR_bin415	d__Bacteria;p__Chloroflexota;c__Chloroflexia;o__Chloroflexales;f__Herpetosiphonaceae;g__;s__	SD2908_NODE_22644_length_2548_cov_1.469228_3	2191	2547	119	-1	ID=254_3;partial=01;start_type=Edge;rbs_motif=None;rbs_spacer=None;gc_cont=0.569	SD2908_NODE_22644_length_2548_cov_1.469228	3	Group 1h	HhyS	NiFe/NiFeSe hydrogenase small subunit C-terminal	WP_014267362.1 hydrogenase expression protein HypE [Granulicella mallensis]	ADFATEYGSPKCIVKLGCWGPVVQCNVPKRGWMNGIGGCPNVGGICIGCTMPGFPDKFMPFMDEPPGGKLSTNVVGLWGGAVRALRGITNTTLDKEPKWRHNRPELTTGFHPTTYSKK*
MGR_bin438	d__Bacteria;p__Chloroflexota;c__Ellin6529;o__CSP1-4;f__CSP1-4;g__Palsa-1032;s__	SD2910_NODE_5335_length_4472_cov_1.927273_1	3	392	130	-1	ID=109_1;partial=10;start_type=ATG;rbs_motif=GGxGG;rbs_spacer=5-10bp;gc_cont=0.669	SD2910_NODE_5335_length_4472_cov_1.927273	1	Group 1h	HupD	Hydrogenase maturation protease	WP_091290739.1 hydrogenase maturation protease [Amycolatopsis xylanica]	MTPHVLIAGVGNIFLGDDGFGSEVASQLAREQLPEWAKAADFGIRGIHLAYELLEGYETLILIDALPRGEEPGTVSIVERLSDQATGIQPDAHSMDPRTVFAYLESMGGPVPRTLIVGCEPLSTDEEIGL
MGR_bin438	d__Bacteria;p__Chloroflexota;c__Ellin6529;o__CSP1-4;f__CSP1-4;g__Palsa-1032;s__	SD2910_NODE_5335_length_4472_cov_1.927273_2	389	1897	503	-1	ID=109_2;partial=00;start_type=GTG;rbs_motif=AGGAGG;rbs_spacer=5-10bp;gc_cont=0.694	SD2910_NODE_5335_length_4472_cov_1.927273	2	Group 1h		NA	WP_111211894.1 hypothetical protein [Jishengella sp. NA12]	MILEEARANPDEGVLGFEVAERVADAVLFEGYLLYPYRASSSKNQVRWQFGVVAPRGHVEAGGSETWQMQTECLVEPSHDAPTLRVRVRFLHLQARTVEKALDPAGEGFEPADSLEVKGEQILPWEEAVEERIDLPVMDLCSLVDAARSFPLEVSGGRDIELVSDAAEAIIGRIVRTRWPIAGVVQMEAEEVDGFLRVRIRIENLSPLSEADAPGRDAALRCSLLSAHTLLAIRGGSFVSLLDTPPEAGRAVGLLANRHTFPVLVGEPDQRDVMLSSPIILYDHPQIAPESPGDLFDSTEIDEILTLRILTLTDEEKREARATDERARRILDRSEAIPPEIFERLHGAVRSMGARSDAAADTSERATVTPLMLRSDPFAPGADPFAPGADPFALESLPDAPYWEPEARVSPDVASVLIAGCPVAKGSRVVLRPGPRGDSMDMFLRGKEARVEAVFESVDDEIFVAVTVGDDPAGDLHSWYGRYFYFRPTELEPLDAVGGGGR*
MGR_bin438	d__Bacteria;p__Chloroflexota;c__Ellin6529;o__CSP1-4;f__CSP1-4;g__Palsa-1032;s__	SD2910_NODE_5335_length_4472_cov_1.927273_3	1894	2538	215	-1	ID=109_3;partial=00;start_type=ATG;rbs_motif=None;rbs_spacer=None;gc_cont=0.673	SD2910_NODE_5335_length_4472_cov_1.927273	3	Group 1h		NA	WP_008474750.1 hypothetical protein [Nitrolancea hollandica]	MSDLTFAVVGARAEPYAVAPTLMLRLAVAERSGEPIQAIALRTQIMIEPRRRHYTAAEESRLLELFGEPQRWGDTLQTMLWTHSSLVVPAFQERVEVDLPLACTYDFEVASSKFFHALEDGGIPLLLLFSGTVFARGPGGLRIDQVPWHEEASYLLPVSVWRDLMNQYFPGSAWIRMRSETFDALHAFRGQNALPSWDQTIEELLQRAGERRLA*
MGR_bin438	d__Bacteria;p__Chloroflexota;c__Ellin6529;o__CSP1-4;f__CSP1-4;g__Palsa-1032;s__	SD2910_NODE_5335_length_4472_cov_1.927273_4	2558	3265	236	-1	ID=109_4;partial=00;start_type=ATG;rbs_motif=None;rbs_spacer=None;gc_cont=0.678	SD2910_NODE_5335_length_4472_cov_1.927273	4	Group 1h		NA	WP_091290732.1 hypothetical protein [Amycolatopsis xylanica]	MSETPAGGMRRFLDQRPDDRPDRADRPEPPLLRRFLQPRPKAAPGEICEFCTEQIREEHAHVVNIESRALMCSCRGCFLLFTHDGAAGGKYRAVPERSIFDPDFILTDSQWDSLQIPVGMAFLFHNSAMGRAAAFYPSPAGATESLLPLEVWDEVRSANPMLAAMTPDVEALLVRRSRSDNECYIVPIDRCYELVGLIRQWWKGFDGGEEAHRAIDGFFARLREESDRPRPAVRA*
MGR_bin438	d__Bacteria;p__Chloroflexota;c__Ellin6529;o__CSP1-4;f__CSP1-4;g__Palsa-1032;s__	SD2910_NODE_5335_length_4472_cov_1.927273_5	3262	4263	334	-1	ID=109_5;partial=00;start_type=ATG;rbs_motif=None;rbs_spacer=None;gc_cont=0.708	SD2910_NODE_5335_length_4472_cov_1.927273	5	Group 1h		NifU-like domain; Rieske [2Fe-2S] domain	WP_067069182.1 hypothetical protein [Streptomyces thermoautotrophicus]	MTAEPDLRSVSDQIENHLKQLSGHADRQVVERTEELVGLLMRFYGAGLTRVLEIVTNDGAREPELLGRLGDDELVSSLLILHGIHPLDVETRVERAIDKVRPYLGSHGGDVELVSVDGEVARLRMQGTCSTCPASQVTLDLALEKAILEAAPELSRVEAEAMEVPAPAPAAAPAAPLIQLQPLGSREGSPPTASAGLHGNGDVHANGGARANGVTHANGSATAVPSGPGEWLEVPGALSFSAAMLAGVELGGTAVLVCRSDGQLYAYRDACPSCGSPLQAGRLDDQVLSCPRCSHRFDVRLAGRSLEGGGLHLDPLPLIAAADSIRIAVPAAR*
MGR_bin438	d__Bacteria;p__Chloroflexota;c__Ellin6529;o__CSP1-4;f__CSP1-4;g__Palsa-1032;s__	SD2910_NODE_5335_length_4472_cov_1.927273_6	4282	4470	63	-1	ID=109_6;partial=01;start_type=Edge;rbs_motif=None;rbs_spacer=None;gc_cont=0.614	SD2910_NODE_5335_length_4472_cov_1.927273	6	Group 1h	HhyL	Nickel-dependent hydrogenase	WP_055509569.1 MULTISPECIES: nickel-dependent hydrogenase large subunit [Nonomuraea]	PYEDAVNGLPIFEENPPETFKGIDIMRTVRSFDPCLPCGVHMYLGNGKVLEKHHSPTMLNEI*
MGR_bin446	d__Bacteria;p__Chloroflexota;c__Ellin6529;o__QHBO01;f__QHBO01;g__CF-167;s__	SD2911_NODE_278_length_25983_cov_2.056660_1	1	1725	575	1	ID=1_1;partial=10;start_type=Edge;rbs_motif=None;rbs_spacer=None;gc_cont=0.651	SD2911_NODE_278_length_25983_cov_2.056660	1	Group 1h	HhyL	Nickel-dependent hydrogenase; Nickel-dependent hydrogenase	WP_119066980.1 nickel-dependent hydrogenase large subunit [Rubrobacter indicoceani]	HIEQKNFDPVTRVAGALAFHTVVDSQARKVIEARSVATLFRGYEVIMMGRDPRDAIFITSRACGVCGGVHSTAAALAIEMACGVKPPPLGTVVRNLLLAIEYLYDNPLHLFLLAGPDYSEAIVSKTNPELYRRAEQTPAPHSNVHGYSKISDIMRDLNPLEGSLYLEALGMTRVAREAYVLIGGKYPHPQTIVPGGISATVTLSTLNEIYLRIQRFFDYAKRVVAIYDDICDFFYDADPRYRDVGRTSANLIDLGQWDDPDAYDATYENCGAWGEQRWATPGVIIDGKQVTTNLQHINLGLEEFVEHSFYEEWAGDGVRHATDPLGAPLSPYHPWNKSTKPRPQATSWREKYTWATAPRWDRQAMDAEASARLWNTALAQKIPSNPYIESTGHSLKLLLPAGRLPQTELEWKVPDVWNAFERNRGRAYSVAYTSLVALNLWSAASDLMKAGQTAVSTKFEIPKSGTQLGVGFWGAGRGFLSHHLELEDGVVTNYQIVTPSTINASPRDPWDTPGKYEEAVLNTPILETGNGGFQGIDVLRAIRSFDPCMPCTTHIHSDEGVVTREINTCACGVD*
MGR_bin446	d__Bacteria;p__Chloroflexota;c__Ellin6529;o__QHBO01;f__QHBO01;g__CF-167;s__	SD2911_NODE_278_length_25983_cov_2.056660_2	1727	2242	172	1	ID=1_2;partial=00;start_type=GTG;rbs_motif=None;rbs_spacer=None;gc_cont=0.653	SD2911_NODE_278_length_25983_cov_2.056660	2	Group 1h		NA	WP_119066982.1 hydrogenase maturation protease [Rubrobacter indicoceani]	MILVGGVGYTFLGDLSFGAILVERLRRRSWPSSVAIEDVSYNPITVMDWLRDAPDRFDRAVLISAVERGDEPGHLRRSRWTATAHSTAEVQACVAEAVTGSIGLDNLLVIGTHFGLLPKDTTVIELEPVDSGWGEGLSPVAEQRAAELESWLVAEFGELASVAPASAVEIG*
MGR_bin446	d__Bacteria;p__Chloroflexota;c__Ellin6529;o__QHBO01;f__QHBO01;g__CF-167;s__	SD2911_NODE_278_length_25983_cov_2.056660_3	2239	2637	133	1	ID=1_3;partial=00;start_type=ATG;rbs_motif=GGAG/GAGG;rbs_spacer=5-10bp;gc_cont=0.677	SD2911_NODE_278_length_25983_cov_2.056660	3	Group 1h		NA	WP_119066984.1 hypothetical protein [Rubrobacter indicoceani]	MTTNAARTDGLDAIRCRDDILQAMYWLRGEDPGADPDLPKLERLLVTDVALIRSQLVTLVDDGLVEEHHDRYRLTETGTREGGRRFADEFADLTRSAHGDCPPNCPHCVGIARDACTHCLGGEPDGSSWAGA*
MGR_bin446	d__Bacteria;p__Chloroflexota;c__Ellin6529;o__QHBO01;f__QHBO01;g__CF-167;s__	SD2911_NODE_278_length_25983_cov_2.056660_4	2622	3023	134	1	ID=1_4;partial=00;start_type=GTG;rbs_motif=None;rbs_spacer=None;gc_cont=0.697	SD2911_NODE_278_length_25983_cov_2.056660	4	Group 1h		NA	NA	MGRGVTVVPITPRDRIILLAQRSSAAPPDDFDDLMSWVAERAAEIDTLPDESRDRVLALLDGVDLLHRQGLSRFVDRVRLLGGRGMLERLTEDSVVSALLDLYDLAPGDDEVRQAAARRSPLVQIGDPPPATE*
MGR_bin446	d__Bacteria;p__Chloroflexota;c__Ellin6529;o__QHBO01;f__QHBO01;g__CF-167;s__	SD2911_NODE_278_length_25983_cov_2.056660_5	3020	3544	175	1	ID=1_5;partial=00;start_type=ATG;rbs_motif=None;rbs_spacer=None;gc_cont=0.676	SD2911_NODE_278_length_25983_cov_2.056660	5	Group 1h	HupD	Hydrogenase maturation protease	WP_119066988.1 hydrogenase maturation protease [Rubrobacter indicoceani]	MTTTHRVLVAGMGNELLGDDGFGILAAQRCAQADLGADVTVVEAGIAGIGLVQDLMDRYDTVIVLDAVDRDGPPGSLHVLEITVPELSELDGDQRRALLADMHHTVPSKVLILARALGVLPGRSYLVGCQPMSVELGAGLSAPVAAALDAVVDQVRQLAARHHPTHASARAGAA*
MGR_bin446	d__Bacteria;p__Chloroflexota;c__Ellin6529;o__QHBO01;f__QHBO01;g__CF-167;s__	SD2911_NODE_278_length_25983_cov_2.056660_6	3550	3783	78	1	ID=1_6;partial=00;start_type=ATG;rbs_motif=GGA/GAG/AGG;rbs_spacer=3-4bp;gc_cont=0.662	SD2911_NODE_278_length_25983_cov_2.056660	6	Group 1h	HypC	HupF/HypC family	NA	MCRAVPHKVLEVREDRARVLEIDREHWVRVEAMPDLQAGEYVVVYAGQALERIPNDEAEDFLRFNAEMEQMLEDASR*
MGR_bin446	d__Bacteria;p__Chloroflexota;c__Ellin6529;o__QHBO01;f__QHBO01;g__CF-167;s__	SD2911_NODE_278_length_25983_cov_2.056660_7	3780	4526	249	1	ID=1_7;partial=00;start_type=ATG;rbs_motif=GGAG/GAGG;rbs_spacer=5-10bp;gc_cont=0.668	SD2911_NODE_278_length_25983_cov_2.056660	7	Group 1h		NA	WP_012872954.1 hypothetical protein [Sphaerobacter thermophilus]	MIEAPSASPLAGTLRFVRYAFMPNRLQYCGGDDNRTLLQYATEGITDGGLTPLLRRFTGAMPYLELIARANSIADPFDRRVVDAYWIGNSLLERVEVRELYDDMLARFGSRLNGRMREIVLGKAPAGARPHHSFHVLDVHSRVGELSHSMETLDGCRVSWGRVVAVEGGELVVDRPPLELDEGRLAFGAPRRERALRQLDGYGFADAAAVGNWVSLHWGWVCEVLTDAERASLEYWTLHHLAIANQTI*
MGR_bin446	d__Bacteria;p__Chloroflexota;c__Ellin6529;o__QHBO01;f__QHBO01;g__CF-167;s__	SD2911_NODE_278_length_25983_cov_2.056660_8	4833	5906	358	1	ID=1_8;partial=00;start_type=ATG;rbs_motif=AGGAG;rbs_spacer=5-10bp;gc_cont=0.652	SD2911_NODE_278_length_25983_cov_2.056660	8	Group 1h	HhyS	NADH ubiquinone oxidoreductase, 20 Kd subunit; NiFe/NiFeSe hydrogenase small subunit C-terminal	WP_141277477.1 hydrogenase expression protein HypE [Pseudonocardia hydrocarbonoxydans]	MTTFGQVEGTATRDEAPLVHVLWINAGLSCDGDSVALTAATQPSIEEIVLGALPGLPRVAVHWPLIDYDNGPVGGVNDFIEWFFKAERGELDPFVLVVEGSIPNEKINGEGYWSGFGTNPETGQPITTNEWLDRLAPKALAIVAAGTCATYGGIHAMAGNPTGAMGVPDYLGWDFRTGAGIPIVCIPGCPTHPDNFSETLLYLLYQAAGSAPMIPLDDALRPTWLFGKTVHEGCDRAGYYEQGDFTTEYGSPKCLVKIGCWGPVVKCNVPKRGWINGVGGCPNVGGICIGCTMPGFPDKFMPFMDEPPGARVSTAASGAYGSVIRGLRTMTMRTVDKEPKWRHPGDKLTTGYQKSWQ*
MGR_bin446	d__Bacteria;p__Chloroflexota;c__Ellin6529;o__QHBO01;f__QHBO01;g__CF-167;s__	SD2911_NODE_278_length_25983_cov_2.056660_9	5933	7741	603	1	ID=1_9;partial=00;start_type=ATG;rbs_motif=AGGAG;rbs_spacer=5-10bp;gc_cont=0.627	SD2911_NODE_278_length_25983_cov_2.056660	9	Group 1h	HhyL	Nickel-dependent hydrogenase; Nickel-dependent hydrogenase	WP_020516695.1 nickel-dependent hydrogenase large subunit [Actinoplanes globisporus]	MTTVAQKAYNSTGKDSNLVEMAWDPITRIVGSLGIYTKIDFAKKQVVECHSTSSIFRGYSIFMKGKDPRDAHFITSRICGICGDNHATCSVYTQNMAYGVQPPYLAEWIINLGEAAEYMFDHNIFQENLVGVDYCERMVAETNPGVLDLANKTEAPNASIHGYRTIGDIMRSLNPLEGDFYKEALVMSRLTREMFCLMEGRHVHPSTLYPGGVGTVATIQLFTDYLTRLMRYVEFMKRVVPLHDDLFDFFYEALPGYEQVGNRRILLNCWGSFQNPEVCNFQYKDMTEWGRAMYVTPGIVVDGKLVTNDLVKINLGIRILLGSSFYEDWVDQEKFVDKDPLGNPVDMRHPWNQHTIPRPQKRDFDDKYTWVMSPRWFDGTDHLALDTGGGPLARLWSTALSGLVDIGYVKATGNSVQINLPRTISMPETSYEWKIPQWSNTIERNRARTYFQAYAAGCALYFIERALEEVRAGHTKTWNEFKVPDEGIGVGFTEAVRGVLSHHMVIRDGKIANYHPYPPTPWNANPRDTYGTPGPYEDAVMNTPIFEDNDLANFKGIDIMRTVRSFDPCLPCGVHMYLGKGHVVERRHSPAGMPNPEQLVIG*
MGR_bin446	d__Bacteria;p__Chloroflexota;c__Ellin6529;o__QHBO01;f__QHBO01;g__CF-167;s__	SD2911_NODE_278_length_25983_cov_2.056660_10	7745	8623	293	1	ID=1_10;partial=00;start_type=ATG;rbs_motif=None;rbs_spacer=None;gc_cont=0.679	SD2911_NODE_278_length_25983_cov_2.056660	10	Group 1h	HhyE	NifU-like domain	WP_067069182.1 hypothetical protein [Streptomyces thermoautotrophicus]	MQATTVDPRVTSERLEALLADFGSSADPHLADAAEELVRLLMQLYGAGLRRIMEITALPDNGAPFPERLADDELIASLLVLHDLHPIDLETRVTRAIDKVRPYLGSHGGGVQVDAIDGDVVRLRMEGSCSGCPSSSITLNHALQRAILEAAPEIARVEAVEDEHDNEYASGPALVQIDGLSVLPPPPEWTELGISPVVVNGALTAISASGQSLLVAGLEGTLYAYRNVCASCGAALAAGQLDGEILACPSCAARFDLRFAGRSADGAGLHLDPLPLIVDAGQVQVALPAATA*
MGR_bin446	d__Bacteria;p__Chloroflexota;c__Ellin6529;o__QHBO01;f__QHBO01;g__CF-167;s__	SD2911_NODE_278_length_25983_cov_2.056660_11	8628	9347	240	1	ID=1_11;partial=00;start_type=GTG;rbs_motif=None;rbs_spacer=None;gc_cont=0.682	SD2911_NODE_278_length_25983_cov_2.056660	11	Group 1h		NA	WP_014467021.1 hypothetical protein [Amycolatopsis mediterranei]	MEGEQRQRPVGGIGGLARRAREADAAAERQAQGAATLARFLKPRERPAPGEACEMCTEPIREDHAHVVNTETRSLVCTCRGCYLLFTAEGAGGSRYRAVPDRRQVDPDFALSGAQWEALQIPVGIAFFFVNSVQDRTVAFYPSPAGATESELPLELWDELVAANPMLAGMLPDVEALLVRRETDGQSCYLVPIDVAYELTGIIRQTWRGFDGGTEAREAIDAFFAGLDETSRPVQRSVS*
MGR_bin446	d__Bacteria;p__Chloroflexota;c__Ellin6529;o__QHBO01;f__QHBO01;g__CF-167;s__	SD2911_NODE_278_length_25983_cov_2.056660_12	9344	9988	215	1	ID=1_12;partial=00;start_type=ATG;rbs_motif=None;rbs_spacer=None;gc_cont=0.671	SD2911_NODE_278_length_25983_cov_2.056660	12	Group 1h		NA	WP_030917880.1 hypothetical protein [Streptosporangium amethystogenes]	MSELRFEVIGARHEPYAVVPTLILRLRISEDSGQQIGTIALRAQIQIEPRRRRYDGAEEDRLLEVFGEPARWGDTLRTLLWTNASLVVPAFSGSTEVDLPIACTYDFEVVAAKYFHSLDGGEIPLLFLFSGTVFERRGTGFSIDQVPWHHEAAYRLPVSVWRAMMDAYFPDSAWIRLRRDTFDALHQYRGRRVLTTWDEAVDSLLDAVSEPEPV*
MGR_bin446	d__Bacteria;p__Chloroflexota;c__Ellin6529;o__QHBO01;f__QHBO01;g__CF-167;s__	SD2911_NODE_278_length_25983_cov_2.056660_13	9985	11319	445	1	ID=1_13;partial=00;start_type=ATG;rbs_motif=GGA/GAG/AGG;rbs_spacer=5-10bp;gc_cont=0.679	SD2911_NODE_278_length_25983_cov_2.056660	13	Group 1h		NA	WP_124719191.1 hypothetical protein [Streptomyces sp. ADI95-17]	MSFADGQRIADVVLWEGYLLYPYRASARKNQVRWQFGVLVPSGYAEAASSSERPDAWTEVLIEPDGSAYLEVRLRFLQLQARGLEDVNGTDVPSLTVDGTLHLPWDEAVERTVDVESQSVEALLEGDVRVPFEIPGGEEREMLSEGAITRRRWPLTGTIAMSARREDRFLRVRVAVTNDAPWENGSDRDEATRRAMLGAHLLLAVSDGRFISLLEPPAASSDAVASCKQHNLWPVLVGTDGRTMLASPIILYDQPEIAPESPGDLFDATEIDEILTLRIMTMTDEEKREARATDPRAAAIIDRSDDLPPELLDKLHGAVRMLRPMPQPAAEPAPSPFADPFSPDAPFWEPEARVDPHTATVEIGGEQVGRGALVRLVPGPRGDSMDMFLAGRIGRIEGVWETLEEESYVAIILVDDPASEEHAWVGRFLYFRPTELELAIGVTQ*
MGR_bin446	d__Bacteria;p__Chloroflexota;c__Ellin6529;o__QHBO01;f__QHBO01;g__CF-167;s__	SD2911_NODE_278_length_25983_cov_2.056660_14	11316	11819	168	1	ID=1_14;partial=00;start_type=ATG;rbs_motif=None;rbs_spacer=None;gc_cont=0.675	SD2911_NODE_278_length_25983_cov_2.056660	14	Group 1h	HupD	Hydrogenase maturation protease	WP_146349004.1 hydrogenase maturation protease [Lentzea sp. FXJ1.1311]	MNKRVLVAGIGNIFNGDDAFGCEVARALAERNVPEDVTVRDFGIRGIHLAFELLDDYEALVLVDATPQGGEPGTLYLMEIDASSVADAPADAHSMDPQQVIAQLRMLGRTDLRIVMVGCEPASLEEEMGLSPVVAAAVSGAVDAVLELVNEPGRLRPMASAAQATEA*
MGR_bin446	d__Bacteria;p__Chloroflexota;c__Ellin6529;o__QHBO01;f__QHBO01;g__CF-167;s__	SD2911_NODE_278_length_25983_cov_2.056660_15	11832	11954	41	1	ID=1_15;partial=00;start_type=ATG;rbs_motif=AGGAG;rbs_spacer=5-10bp;gc_cont=0.610	SD2911_NODE_278_length_25983_cov_2.056660	15	Group 1h		NA	NA	MAFVARIFGFTVMAAIAVAVLASVAASLPDIARYFRMRSM*
MGR_bin446	d__Bacteria;p__Chloroflexota;c__Ellin6529;o__QHBO01;f__QHBO01;g__CF-167;s__	SD2911_NODE_278_length_25983_cov_2.056660_16	11975	12082	36	1	ID=1_16;partial=00;start_type=ATG;rbs_motif=GGAG/GAGG;rbs_spacer=5-10bp;gc_cont=0.565	SD2911_NODE_278_length_25983_cov_2.056660	16	Group 1h		NA	NA	MEWWLILVIVLAAIAALMLVMTLPDIARYLRMRRM*
MGR_bin446	d__Bacteria;p__Chloroflexota;c__Ellin6529;o__QHBO01;f__QHBO01;g__CF-167;s__	SD2911_NODE_278_length_25983_cov_2.056660_17	12092	12352	87	1	ID=1_17;partial=00;start_type=ATG;rbs_motif=GGA/GAG/AGG;rbs_spacer=5-10bp;gc_cont=0.678	SD2911_NODE_278_length_25983_cov_2.056660	17	Group 1h	HypA	Hydrogenase/urease nickel incorporation, metallochaperone, hypA	WP_145853176.1 hydrogenase maturation nickel metallochaperone HypA [Actinobacteria bacterium 15TR583]	MHEAGLCEGIVEAALHRAAGRPAVKVRVRIGGHHETDREELDLAFQVLTMGTELADATLEVVTVEGDELTLEALEFSPSAAAVSTG*
MGR_bin446	d__Bacteria;p__Chloroflexota;c__Ellin6529;o__QHBO01;f__QHBO01;g__CF-167;s__	SD2911_NODE_278_length_25983_cov_2.056660_18	12364	12672	103	1	ID=1_18;partial=00;start_type=ATG;rbs_motif=GGAG/GAGG;rbs_spacer=5-10bp;gc_cont=0.644	SD2911_NODE_278_length_25983_cov_2.056660	18	Group 1h	HypC	HupF/HypC family	WP_066951720.1 HypC/HybG/HupF family hydrogenase formation chaperone [Microtetraspora fusca]	MCLGIAGQVVAMDAAHPDLVSVDVQGVNRDINIGLLPEPIAVGDWVLIHLGFALQTMTPEEAADSVDVLLDIGPGEEDDVPGGQRYPWDREESVATAAEAER*
MGR_bin446	d__Bacteria;p__Chloroflexota;c__Ellin6529;o__QHBO01;f__QHBO01;g__CF-167;s__	SD2911_NODE_278_length_25983_cov_2.056660_19	12669	13508	280	1	ID=1_19;partial=00;start_type=ATG;rbs_motif=AGxAGG/AGGxGG;rbs_spacer=3-4bp;gc_cont=0.662	SD2911_NODE_278_length_25983_cov_2.056660	19	Group 1h		NA	WP_091757080.1 hypothetical protein [Phycicoccus cremeus]	MNPESGSVQLAIPSKPTASPDPPAWAGDGATMFARYAYPPNELGYCGPDDHKSLLEYANAGMVDPGLAQLARGFSGAWPYLELIAHETKIGSPLDRRVVEAYWLGSSLLSRIDMTSFGNSLIDRFKTRVGQSWGYLAEAIPAGALPTHSFHVFGIYPWVGLLRGERSEHPLHVLDRCRIRWGKVLSVDGDRAEVISQPLTWDGTSLGLGEYRSETVTRGIGGIGLAAQLAPGDYVSLHWDWVCDRLSRRQLVNLRRYSMLELDVTNRRVSRPAAAVVLS*
Thermomicrobium roseum	-	WP_015922809.1	1879268	1880383	371	-1	TRD_RS08725	NC_011959.1	1	Group 1h	HypD	Hydrogenase formation hypA family	WP_015922809.1 hydrogenase formation protein HypD	MRYVDELRDPKLIRAVAAEIWRAVDPERHYRIMEVCGGHTHAIYRHGLPELLPPMIELVHGPGCPVCVLPMGRIDDGLALAEQPNVIFAAFGDMMRVPGRKGTPLEYQARGADVRMVYSPLDALKLAQANPQKHVVFFAIGFETTAPSTALTLMRAKQLGIRNFSVFCNHVLIVPAIRAILDSPDMRLDGFIGPGHVSTVIGCRPYLFVARDYGKPLVVSGFEPLDLLQAILMILRQLREGRAEVENQYRRVVPWNGNPAALKAMAEVFELRPYFEWRGLGFISQSAFKIAPAYADWDAEVRFDIPGIRVTDPKAAQCGEVLKGVLKPPQCKLFGRECTPEHPIGALMVSNEGACAAYYHYVHRLSATRSA
Thermomicrobium roseum	-	WP_015922810.1	1880370	1880633	87	-1	TRD_RS08730	NC_011959.1	2	Group 1h	HypC	HupF/HypC family	WP_015922810.1 HypC/HybG/HupF family hydrogenase formation chaperone	MRQTDVHPELWHYGSCTLDRDGCVTCGDLAVPVVVVAVEGNQAVCEDRVGQRAIVALDFVPDVMPGDVLLVHLGVALVRVGGDDAIR
Thermomicrobium roseum	-	WP_015922811.1	1880620	1880895	91	-1	TRD_RS08735	NC_011959.1	3	Group 1h	HypC	HupF/HypC family	WP_015922811.1 HypC/HybG/HupF family hydrogenase formation chaperone	MCLAIPGQVIDLDTDSRVALVNVLGVRRRINVELVWDDGLQAGDWVLIHVGFALSKVSEAEAAAQLRLLEALGEDAQAMEEVQGYIFDASD
Thermomicrobium roseum	-	WP_052294090.1	1880864	1881601	245	-1	TRD_RS08740	NC_011959.1	4	Group 1h	HypB	CobW/HypB/UreG, nucleotide-binding domain	WP_052294090.1 hydrogenase nickel incorporation protein HypB	MRRCVVDERLIRFEQRLLARNDAQASELRWRFLRAGTFVVNLASSPGAGKTTLLEATVQALGGGSHVGVIVGDLATDNDARRLAQAGGRVRQITTGTTCHLEAAMIQAALDGWNLDELEYLFIENVGNLVCPAAFDLGEAARVVLFAVTEGEDKPEKYPPLVHQADLILLTKWDLAPLLAFDEERFTEAVRRVNARVAILTVSARTGVGLGAWLDWLQQQRALQLTQWGAKKGADRVSRDSGAGD
Thermomicrobium roseum	-	WP_015922813.1	1881579	1881974	131	-1	TRD_RS13745	NC_011959.1	5	Group 1h	HypA	Hydrogenase/urease nickel incorporation, metallochaperone, hypA	WP_015922813.1 hydrogenase maturation nickel metallochaperone HypA	MHELSVALSLIDALTESLGTHPDVRIEVIHLKIGPLSGVIEPALRSAFEIAAVGTIAEGAILAIQVPPIVLRCEECGQETNLSGADVMDNRDGLGSWISWLPPACPACGAAALTVVGGRELELVAAEVRRG
Thermomicrobium roseum	-	WP_015922814.1	1881990	1882229	79	-1	TRD_RS08750	NC_011959.1	6	Group 1h		NA	WP_015922814.1 hypothetical protein	MDVIAAFVVGYVIGARQGQVGMDQTVSALRALAQSGLVRDLSRVAASLVAERLGKQSWLLGLAGDLAKDALLRILTPRR
Thermomicrobium roseum	-	WP_015922815.1	1882379	1882897	172	-1	TRD_RS08755	NC_011959.1	7	Group 1h	HupD	Hydrogenase maturation protease	WP_015922815.1 hydrogenase maturation protease	MPRALIAGIGNIFLRDDGFGSAVLQRLQRESLPPWVTAIDFGIRSVHLVYELLNDYDAILLVDATSRGGPPGTLYVLDLEPQSPDLVGEAMLLDPHALTPDRALLALSALRGRTVRVRLIGCEPGSVEEGMELTPPVAAAVDQAVQLVLEQLAELVGTSVEEKGGSSCWDDW
Thermomicrobium roseum	-	WP_015922816.1	1882882	1884183	433	-1	TRD_RS08760	NC_011959.1	8	Group 1h		NA	WP_015922816.1 hypothetical protein	MSVIDFSRAMAIADAVLYEGYALYPYRASARKNRYRWQFGVVFPPGYARQAIGEQWALHAESIVEGDPTAHLCIMARFLQLESRQVEARTRDGSFLPVPALQVGDVLHVTWDEGVERLVCWEGQLQDLLSAECRVPFQLDGTRDTMMLTDESGTVTGRVLRRREPLSGVLALQATALHPGASVIQIRIENQTPWPHDAEPVRAEAVRFAFVGTHLLLGVTDGSFISMIDPPPPLKATAERCRSQGLWPVLVGEPGERRMLLAAPIILEDYPRIAPESPRLLYDGTEIDELLIQRTLLLTEEEKREARATDPRIAELLDHLEALAPAALQQLHGAIRSLRSLDTTTAQHPKGMLRGQRVRLRPKLGRGDIQDFFLDGKEAIIEEVRTDITGTTYFGVTLADDPDADLLRAWGRFRYFTLDELEFLSGERECHGP
Thermomicrobium roseum	-	WP_015922817.1	1884180	1884821	213	-1	TRD_RS08765	NC_011959.1	9	Group 1h		NA	WP_015922817.1 hypothetical protein	MARFRFHCLDVRPEPYAAVPTLVFRLAIAEETGATVEGMLLRCQIQIDPRFRRYTDTERLALRDLFDEPRRWHQTLRPFPFASVTCVVPRFSGCTEVEMPVTCTYDFEVAASRFCTVLEQGEIPFLLLFSGSAFLNGSQGITAELLSWESETQYRLPVQVWQAMLDAYFPDSGWIRLSRETIAALQRFKASRGLPTWESVMAALLAAAERGET
Thermomicrobium roseum	-	WP_052294091.1	1884827	1885453	208	-1	TRD_RS08770	NC_011959.1	10	Group 1h		NA	WP_052294091.1 hypothetical protein	MAEERRTAQPDETEAALALIRAVRRRVRAISDGESCDFCGETLGPEHGHVLGLLDRRLRCACRACYLLFLPRGAGRGRFCAVPQRYRAVRDSTLVQEWTGVICGPVQLAFAFLHSGTGRITVCYPSPQGLAESFLPDGVPIVSALRSLLQPDVEALLCWRRAVGAVTFLVPIDVCYELVARLRLPSNRTDLDALLEEFFDRLHSRCEE
Thermomicrobium roseum	-	WP_015922819.1	1885556	1887322	588	-1	TRD_RS08775	NC_011959.1	11	Group 1h	HhyL	Nickel-dependent hydrogenase; Nickel-dependent hydrogenase	WP_015922819.1 nickel-dependent hydrogenase large subunit	MAEAGTTRELVEMSWDPITRIVGSLGIYTKIDFKQRRVVECYSTSSIFRGYSVFMRGKDPRDAHFITSRICGICGDNHATCSVYNQNMAYGVAPPPLGEWIINLGEAAEYMFDHNIFQENLVGVDFCERMVRETNPSVWEKAQQTAAPHAHLHGYRTIADIMRALNPLEGEFYRQALQMSRMTREMFCLMEGRHVHPSTLYPGGVGTVPTVQLFTDYLTRLMRYIEFMKKAVPLHDDLFDFFYQALPGYEEVGRRRILLGCWGAFNDPEYCDFKYEHMTEWGRRMFVTPGVIVDGKLVTNDLVQINLGIRILLGSSYYEDWEDQEMFVTRDPLGNPVDRRHPWNVHTIPKPQKRDFSDKYSWVMSPRWFDGENYLALDTGGGPIARLWSTALSGLVDIGYIKATGSSVIINLPKTATMPEMTFEWKIPQWSNTIERDRARTYFQAYAAAAALYFVEKALDELRRGNTQVWTPFEVPKEAISCGWTEAVRGVLSHHMVIRDGKIANYQPWPPTPWNANPRDIYGTPGPYEDAVQNTPIFEENGPDNFKGIDIMRTVRSFDPCLPCGVHMYLGNGKVIKQVHSPTMLPEI
Thermomicrobium roseum	-	WP_015922820.1	1887363	1888403	346	-1	TRD_RS08780	NC_011959.1	12	Group 1h	HhyS	NADH ubiquinone oxidoreductase, 20 Kd subunit; NiFe/NiFeSe hydrogenase small subunit C-terminal	WP_015922820.1 hydrogenase expression protein HypE	MTARMTESVPEVHILWINAGLSCDGDSVALTAATQPTIEEIALGALPGLPRVHLHWPLIDYATGEDFLSWFFRAERGELEPFILVVEGSIPNEAVKREGYWCGFGNDPATGQPITTSEWLDRLAPKAWAVVAAGTCATYGGIHAMAGNPTGAMGVPDYLGWNWRSKAGIPVVCVPGCPIHPDNMAETLLYLLYQAAGRAPMIPLDEALRPKWLFGATVHQGCDRAGYYEEGDFATEYGSPKCLVKLGCWGPVVKCNVPKRGWINGIGGCPNVGGICIACTMPGFPDKFMPFMDAPPGSVVSGTLSQVYGTVIRGLRQITLQTVDKEPKWRRKGSELATGYEKTRYD
Thermomicrobium roseum	-	WP_015922821.1	1889115	1890644	509	1	TRD_RS08785	NC_011959.1	13	Group 1h	rny	RNase Y N-terminal region; KH domain; HD domain	WP_015922821.1 ribonuclease Y	MEIVLVVAAAIVAAIAAAVGTYLYLQRAARSRLRATGDEVRRLLEEAEARQREILLEAKDAALKLREELEQEYQQRRQQVERLERRLQAKEEQLDRRLENLEKRERKIQAQEKEIEERLQDVARLEQERQAELQRVAQLSLEEARQLVIQQAIEEAREILNRQVRELEQQVREEAHQRARMILATAIQRIASEYVAEATVTVVPLPSDDMKGRIIGREGRNIRALEQATGVDLIVDDTPEAVTLSSFDPVRREIARRALLKLIQDGRIHPARIEEVVEKTRQEVEQIIWEEGERAALEAGVQGLHPDLIRLLGRLRFRTSYGQNVLQHSIEVALIAGALAAELGADVNVAKTAGLLHDIGKAVDHEVEGPHALIGADIARRLGRSAKIVHAIAAHHGEEEPRTVEAFIVAAADAISGARPGARREMLEAYIKRLEALESVATSFPGVQKAYAIQAGREVRILVKPDQIDDYGALRLARDVVKKIQDTLDYPGQIKVTVIRETRAIDYAR
Thermomicrobium roseum	-	WP_015922822.1	1891052	1891399	115	1	TRD_RS08790	NC_011959.1	14	Group 1h		Probable zinc-ribbon domain	WP_015922822.1 zinc-ribbon domain containing protein	MSFGFTDKVLTCRDCGTQFVFTAGEQQFYADKGFTNEPSRCPTCRQAARARRSGRGDAPAYRSREPREARQDRPMYPAICSDCGRETMVPFLPRQDRPVYCSDCFRARRTVSSGY
Thermomicrobium roseum	-	WP_015922823.1	1891461	1892042	193	-1	TRD_RS08795	NC_011959.1	15	Group 1h		FHA domain	WP_015922823.1 FHA domain-containing protein	MSAQVWLGLVFLVLIVIWIIELVWIARSAESWGHDALTMVSGAAIFFVLAAPVALLAPGLVQRVAAVWEALVRPLGTRARQRRQNTPRLVMPGKTVLLEQERIRIGRYQNNDIVIDHPTVSAYHAELVRRPDGRYELHDRESRNGTRINGTPVRQAILRDGDQITLGAITVHYLEGSKTVEALNRGGVPLRRR
Thermomicrobium roseum	-	WP_015922824.1	1892039	1892650	203	-1	TRD_RS08800	NC_011959.1	16	Group 1h		NA	WP_015922824.1 hypothetical protein	MPRILRRPRSPTERHQRAAEWARWFTGDSSIAAYRRELAQLTGLGADLAWELVSDLAPLLLERVPAKLGAQVLLATVTLAAAQPKPREAGWALLATVTEELTPAHARTVLETLALGWQASSTALTSTQRRQAIERELRRVIRRLAASGAAGLDALVAVVAVLGISEGDDSAILESIEGPHREQGQEGAAQPPQPGTGKAEDER
Thermomicrobium roseum	-	WP_015922825.1	1892658	1893857	399	-1	TRD_RS08805	NC_011959.1	17	Group 1h		Major Facilitator Superfamily	WP_015922825.1 MFS transporter	MGDDVVMETAATRATAWRLFAGSLFNEGAIGFFFTLWPLYIASLGASPAEIGLVIGASGVLRLLFLLPSSWLVDRFSLRLLVAGMRAVAALGFILCALVREWWQLFPGLIAINAGVIAFPALSTLIAGLGRASEERTRYFTMIYTVAPSIATILTPAAAGWLAERWGLRATLVAASLATAAAAATFATVRVPEHATASTAGGSYRELLYRRSILLSAGLMVATIGGMMLGWVLAPNYLQEVHGVSLERIGWLGSIAACGSTLLSIGVHRNRWLQDPFNTLLVATGAVAAGFALILLGRDFGVFVVAYLLRGGFLVAWSAFYSVFGIITPEHLRSRVFALAEILGGLGTTVAPFLAGFLYELDPRLPLAAGLVCSLALLFATRAVRRAALTPSTTMLSAG
Thermomicrobium roseum	-	WP_015922826.1	1894058	1895095	345	1	TRD_RS08810	NC_011959.1	18	Group 1h		Beta-eliminating lyase	WP_015922826.1 threonine aldolase	MIDLISDTVTRPTPAMRRVMAEAEVGDEQLGEDPSVNRLQEMVAELTGKEAALFLPSGTMCNLVGIKVHTQPGDRIIIERTAHPVTSEAGGPGLVCGVLTYLVDGVRGVFTAEQVEAAADPGDGVHTPPTTLVCIENTHNRGGGKIWPIETLQAVCATAHRLGLKVHMDGARLLNAVVATGLPAATWCRSVDTVWIDLSKGLGCPVGAVLAGDDETMRLARRYKQMFGGAMRQAGILAAAGIYALQHHVERLAEDHANARLLAEGLAETPGIGLDPAEVETNIVFFDVQNTGMTAAAFTEALLAEGVRMGAVGRYRVRAVTHLDVTRQDIERAIQAVRRVVLGRR
Thermomicrobium roseum	-	WP_015922827.1	1895105	1895578	157	-1	TRD_RS08815	NC_011959.1	19	Group 1h		DinB family	WP_015922827.1 DinB family protein	METLTQLLRFNHWANRLIVEHCRSIDPALLDAPPPPGVYGSVRATLAHLAWAEALYVARLRGEEPVDLPADASLDEIVTSLERTGRELLELATSVPGDRVISYTSAVFGPVSVPAAAIVAQAIVHGCDHRSQLAVLFTQLGAPLPELDVWRFVGIRR
Thermomicrobium roseum	-	WP_015922829.1	1895679	1897286	535	-1	TRD_RS13750	NC_011959.1	20	Group 1h		NA	WP_015922829.1 hypothetical protein	MRAAPKQLLMLVIFVFFASATPVAAAPTRSDDPTTAIPAVAALWVQLDGFARYQGNGPSWTLGPAIRAIATEPYEEAPGGARLVYYFDKARVEVNDPASADDGQLTLGLLVRDMISGSLQVGDQRFVPVAPADIPLAGDVTQNDIAPTYASLRAVATLGDAAAEHRAPDRTGQLVTAALRRDGRVVPDAVPESSVRIAVYESTSGHNIPSVFWEALQHLPLPWLALTGYPLTEPYWVQTRVAGAERLVLVQAFERRVLTYDPANPPGWQVEWGNVGLHYRLWRGLAASPDPEVQALASGMPFGEVLVSAARAVRVDPYLLVALATVLTQNDPLAANSRGLGLLLVPRERLTGEPYPLDPSVNARRAAPLLAQAIAQAGLEGGLAHYLAASGSSARPEEVLRTADYLRQRFPPGAPLPSGPALTEIGRGHAAFYDPSYDVSWWERTLAAYASWGGAVADAAPDPHGYYCVHPDFRPGQRLLLIANGQALWCTIGDTVAPGHVAAWRSRWVIELSWPTFVALGLDRNNEVIVWGPSE
Thermomicrobium roseum	-	WP_015922830.1	1897616	1897897	93	1	TRD_RS08825	NC_011959.1	21	Group 1h		Pterin 4 alpha carbinolamine dehydratase	WP_015922830.1 4a-hydroxytetrahydrobiopterin dehydratase	MARLDDATIASLLQEIPGWERQGDALVRTYVFKNFREAMAFVNRVAELAEEARHHPDITIRYNRVHLLLTTHEAGGITERDIALARKLAELAS
MGR_bin144	d__Bacteria;p__Gemmatimonadota;c__Gemmatimonadetes;o__Gemmatimonadales;f__Gemmatimonadaceae;g__FEN-1250;s__	SD2897-2912_k127_5167608_8	4932	5465	178	-1	ID=38_8;partial=00;start_type=ATG;rbs_motif=None;rbs_spacer=None;gc_cont=0.637	SD2897-2912_k127_5167608	8	Group 1h		Peptide methionine sulfoxide reductase	WP_096634090.1 peptide-methionine (S)-S-oxide reductase MsrA [bacterium JGI 053]	MFAGGCFWSMERPFAHVPGVVSSTVGYAGGHTKNPTYEQVNTGTTGHTETVLVEYDPAQVTYEKLLDVYWHNIDPVTKDRQFCDVGPDYRTVIFTHGAVQQAAALRSREALEKSGHFKAPVVTEIIADTPFWRGEEYHQHFADRNPDRYDAYRRGCGRDARLRELWGDAASPYVPAK*
MGR_bin144	d__Bacteria;p__Gemmatimonadota;c__Gemmatimonadetes;o__Gemmatimonadales;f__Gemmatimonadaceae;g__FEN-1250;s__	SD2897-2912_k127_5167608_9	5700	5873	58	1	ID=38_9;partial=00;start_type=ATG;rbs_motif=GGA/GAG/AGG;rbs_spacer=5-10bp;gc_cont=0.644	SD2897-2912_k127_5167608	9	Group 1h		NA	NA	MLDPRVRIGSLAAAGFVFVTVLALSPLSPDSSPHDTRRSDHGVPSFQSLLSRKGGVK*
MGR_bin144	d__Bacteria;p__Gemmatimonadota;c__Gemmatimonadetes;o__Gemmatimonadales;f__Gemmatimonadaceae;g__FEN-1250;s__	SD2897-2912_k127_5167608_10	5819	6514	232	-1	ID=38_10;partial=00;start_type=ATG;rbs_motif=GGAGG;rbs_spacer=5-10bp;gc_cont=0.631	SD2897-2912_k127_5167608	10	Group 1h	HypB	CobW/HypB/UreG, nucleotide-binding domain	WP_116900181.1 hydrogenase nickel incorporation protein HypB [Thermaerobacter sp. PB12/4term]	MSPRIVEVRQNILKENDVLARELRSRFTHAGVLVVNLVSGPGAGKTALLETTLRTMRDRYRVAALTGDLATDNDAKRLARSGAPVKQISTGTVCHLDARMVSNALDGWVADDLDVLFIENVGNLVCPASYDIGEHIRVVLLSVTEGEDKPLKYPTLFNSADCALITKTDLASAVEFDRDAAYANIHEVRPELPILETSGRTGEGIDAWIAWLESHFTPPFRDRSDWKLGTP*
MGR_bin144	d__Bacteria;p__Gemmatimonadota;c__Gemmatimonadetes;o__Gemmatimonadales;f__Gemmatimonadaceae;g__FEN-1250;s__	SD2897-2912_k127_5167608_11	6495	6869	125	-1	ID=38_11;partial=00;start_type=ATG;rbs_motif=None;rbs_spacer=None;gc_cont=0.661	SD2897-2912_k127_5167608	11	Group 1h	HypA	Hydrogenase/urease nickel incorporation, metallochaperone, hypA	WP_041978579.1 hydrogenase maturation nickel metallochaperone HypA [Pyrinomonas methylaliphatogenes]	MGLVVHELSIAMSLVDVACEQAESLGARVEALHVRLGPLSGVVAEALAFSFTLACDGTRIAGARLVIETMPIVARCTTCSADRVLASAQHLHCPVCGDFTPDLIGGRELELFALEVEEDVSANR*
MGR_bin144	d__Bacteria;p__Gemmatimonadota;c__Gemmatimonadetes;o__Gemmatimonadales;f__Gemmatimonadaceae;g__FEN-1250;s__	SD2897-2912_k127_5167608_12	7171	9501	777	1	ID=38_12;partial=00;start_type=ATG;rbs_motif=None;rbs_spacer=None;gc_cont=0.652	SD2897-2912_k127_5167608	12	Group 1h	HypF	Acylphosphatase; HypF finger; HypF finger; Telomere recombination; HypF Kae1-like domain	WP_081425347.1 carbamoyltransferase HypF [Conexibacter woesei]	MRVRLHIDGTVQGVGFRPYVYRLAHDMNLGGFVRNDARGAVVELEGSCAAIDTFVQRLGIEQPPLVQIEHITREDISEQDSDSFVIQTSTIVHPDDAGVALVPPDVATCDDCIRELFDPADRRYRYPFVNCTNCGPRFTIIRGTPYDRPLTTMATFRMCPACRHEYEDPANRRFHAQPNACPACGPRARLTDAVGAGVETRDAADAVSAAAHLLRDGAIVAVKGVGGYHVACLARDESAVQRLRDRKHRPHKPFAVMAPDLVVARNLIETSVVTEQLLASRERPIVLARRRDDAPVAGAVAPCLLDLGVMLPSSPLHQLLLHDVGSPVVMTSGNLTDEPIAFRDDEARERLSGIADYFLSHDRTIETPTDDSVVRAVTVAGHQRAMMIRRSRGYAPSPLALPVAATTPLLACGAQLKNTFCLARGTRAWVGPHVGDLERYESLRAYRDGIAHHERLFGLSPTHFAHDLHPEYLSTKYALERAESGATCEAIAVQHHHAHLAACLAEHGETRPAIGVIFDGTGLGTDGELWGGEILVGDLVSCERVGHLQRVRMPGGEGAVREPWRMACSWLSELHPESVSTIPAMLRRDVDERSWRSAVHLVRSGLASPRTSSAGRLLDAMAALCGIRARITYEGQAAIEFEAVADWGEKERYRVLLCPVNDLMVLDVRSLVAGVVADLALRVPVAAISARVHNSLARAAADCCAMLAASRSLGTVVISGGVFQNLLLLQRTILAVEEKGLRVLVPERIPPNDGGIAFGQTAIAAARAFHPERERL*
MGR_bin144	d__Bacteria;p__Gemmatimonadota;c__Gemmatimonadetes;o__Gemmatimonadales;f__Gemmatimonadaceae;g__FEN-1250;s__	SD2897-2912_k127_5167608_13	9501	9779	93	1	ID=38_13;partial=00;start_type=ATG;rbs_motif=GGA/GAG/AGG;rbs_spacer=5-10bp;gc_cont=0.638	SD2897-2912_k127_5167608	13	Group 1h	HypC	HupF/HypC family	WP_012934009.1 HypC/HybG/HupF family hydrogenase formation chaperone [Conexibacter woesei]	MCLAIPGQVVGIVDEDKRLARVSVTGVQRTVNIALLDGSIPPVAPGDWVLVHVGFAMSRIDEADAMATLALLQELGSEYELEIEEFKASSIQ*
MGR_bin144	d__Bacteria;p__Gemmatimonadota;c__Gemmatimonadetes;o__Gemmatimonadales;f__Gemmatimonadaceae;g__FEN-1250;s__	SD2897-2912_k127_5167608_14	9857	10018	54	1	ID=38_14;partial=00;start_type=ATG;rbs_motif=GGAG/GAGG;rbs_spacer=5-10bp;gc_cont=0.691	SD2897-2912_k127_5167608	14	Group 1h	HypC	HupF/HypC family	NA	MRVTSVDDTCGIAVCVGERGSAIEVMIALVSAVRIGDVLLVHAGTALTRLAPA*
MGR_bin144	d__Bacteria;p__Gemmatimonadota;c__Gemmatimonadetes;o__Gemmatimonadales;f__Gemmatimonadaceae;g__FEN-1250;s__	SD2897-2912_k127_5167608_15	10015	11130	372	1	ID=38_15;partial=00;start_type=ATG;rbs_motif=None;rbs_spacer=None;gc_cont=0.637	SD2897-2912_k127_5167608	15	Group 1h	HypD	Hydrogenase formation hypA family	WP_028062024.1 hydrogenase formation protein HypD [Solirubrobacter soli]	MKFVDEFRDAALGEKLSAEIASIVEPGRHYKIMEVCGGHTHTIYRYGIDDLLPANVELVHGPGCPVCVIPMGRVDDGVAIARHADVILTCFGDMMRVPGGNGSFLDAKAAGADIRMVYSPLDALRIAREHPDRQVVFFAIGFETTAPSTALTVLRARAEGIRNFTVMCNHVTILPPLRALLESPDLRLDGFIGPGHVCTVVGARPFEFIATQYHKPVAVSGFEPLDFLQSVYMVLKQLADGRCEVENQYTRVVPYDGNLQALKLLSQVFELRPHFEWRGLGFISQSALQLAPEFREYDAEIRFAVPGIRVADPKACQCGEVLKGVIKPWECKVFGTACTPEHPIGTCMVSSEGACAAYYNFGRVARERVVV*
MGR_bin144	d__Bacteria;p__Gemmatimonadota;c__Gemmatimonadetes;o__Gemmatimonadales;f__Gemmatimonadaceae;g__FEN-1250;s__	SD2897-2912_k127_5167608_16	11127	12230	368	1	ID=38_16;partial=00;start_type=ATG;rbs_motif=AGGA/GGAG/GAGG;rbs_spacer=11-12bp;gc_cont=0.670	SD2897-2912_k127_5167608	16	Group 1h	HypE	AIR synthase related protein, N-terminal domain; AIR synthase related protein, C-terminal domain	WP_049793501.1 hydrogenase expression/formation protein HypE [Conexibacter woesei]	MTSARPDVTERDREQEALDKIDLVRARAPRFRDERITMAHGAGGKATSTLVQGLFVPAFDNDILSRLDDAGVVEIGVSRLAMTTDSFVVRPLVFPGGSIGDLAVNGTVNDLAVVGARPIALTLAMVLEEGLSSEILRREVEAIARAARNAGVSIIAGDTKVVERGHADGMYICTTGLGRVDERATLSPRCLQPGDRVLVSGSIGDHGTAIMLARGEFELEAEIVSDTRSLWPVVDVLLEAAGPHLRCMRDATRGGVASVLNELAVASGVAVLVNERAIPIHPNVAGACEILGIDPMYVANEGKLVAIVAPEAADRALDAIRGIPGCEDAADIGEVRTEPRSMVLVQTAFGGRRVMDLLVGDPLPRIC*
MGR_bin144	d__Bacteria;p__Gemmatimonadota;c__Gemmatimonadetes;o__Gemmatimonadales;f__Gemmatimonadaceae;g__FEN-1250;s__	SD2897-2912_k127_5167608_17	12307	13383	359	1	ID=38_17;partial=00;start_type=ATG;rbs_motif=GGAG/GAGG;rbs_spacer=5-10bp;gc_cont=0.609	SD2897-2912_k127_5167608	17	Group 1h	HhyS	NADH ubiquinone oxidoreductase, 20 Kd subunit; NiFe/NiFeSe hydrogenase small subunit C-terminal	WP_142258385.1 hydrogenase expression protein HypE [Thermopolyspora flexuosa]	MAEAKAEGVKEVHVLWISEGMSCDGDSVSITAATQPSIEDVLLGLIPGLPKVHLHNKVLAYSLGGTSKWGGPDDFLAPFRKGLTGELGPFVLVIEGSIPNENIDGEGFWTSFGNDEQGNPRKLTWWIDRLAPKAWGVIAIGTCATYGGIHAMAGNPTGAMGLADYLGWNFRSAGGLPIVNVPGCPVQPDNFMETLTWLLFQAAGLSPMIPLDAQLRPTWLFGKTVHEGCDRAGYYEQGDFAKDYNSPKCQVKIGCWGPVVNCNVPKRGWMNGIGGCPNVGGICIGCTMPGFPDKFMPFMDEPPGGTISSAITGVYGKMIRKLRAITNETLNKEPKWRHNRPELTSGYSPRYPQRKGAE*
MGR_bin144	d__Bacteria;p__Gemmatimonadota;c__Gemmatimonadetes;o__Gemmatimonadales;f__Gemmatimonadaceae;g__FEN-1250;s__	SD2897-2912_k127_5167608_18	13383	15167	595	1	ID=38_18;partial=00;start_type=ATG;rbs_motif=AGGAG;rbs_spacer=5-10bp;gc_cont=0.599	SD2897-2912_k127_5167608	18	Group 1h	HhyL	Nickel-dependent hydrogenase; Nickel-dependent hydrogenase	WP_132595753.1 hydrogenase [Nonomuraea sp. KC310]	MTTAAAPGKERKLVDMHWDPITRIIGNLGIYTKIDFENREVAECQSTSSMFRGYSVFMKGKDPRDAHFITSRICGICGDNHATCSIYAQQMAYGIKPPPLAEWIINLGEAAEYMFDHTLFQDNLVMVDWCEQMVKETNPAVLAKAETTAAPHSDIHGFKTIADIMRAFNPFTGSMYKEALHISRVTREMFCLMEGRHVHPSTLYPGGVGTVATPQVFTDYLVRLMHVLDFVKKVIPLNDDLFDFWVDAVPGYEEVGNRRILLGCWGSFQDPNYCDYDYKTMDAWGKKMFVTPGIIVDGKIVTNNLVDINVGMRILLGSSFYDGWENEQNFVNADPLGNPIHKSHPWNQTTLPHPQKRDFNGNYSWVMSPRWYDKRSDDHLALDTGGGPLARLWSTALSGLVDLPNIKATGSSVKINLPKSVQLPEMEFEWKIPTRSNTIERDRARIYFIAYSAAAAIYFLEQAMKEVRAGRTKVFNDFKVPEEAIGCGFHEAVRGVLSHHMVIKNGKIANYHPYPPTPWNASPRDSFGTPGPYEDAVNGMKIFEENNQDNFKGIDIMRTVRSFDPCLPCGVHMYLGNGKTIKTVHSPIFAGSAK*
MGR_bin144	d__Bacteria;p__Gemmatimonadota;c__Gemmatimonadetes;o__Gemmatimonadales;f__Gemmatimonadaceae;g__FEN-1250;s__	SD2897-2912_k127_5167608_19	15177	15557	127	1	ID=38_19;partial=00;start_type=ATG;rbs_motif=GGA/GAG/AGG;rbs_spacer=5-10bp;gc_cont=0.701	SD2897-2912_k127_5167608	19	Group 1h	HhyE	NA	WP_152677104.1 Rieske 2Fe-2S domain-containing protein [Kallotenue sp. CFH 73958]	MSLTDAEVRERVAGIDSLLERVEAIAEPSAHTAALETVQALLDLYGEGLARMVGHVAAECRGATQQDIADAFAGDELVSHLLLLHGLHPAGHLSVTQPEQPPALVPLRRARRADASPGVVSAGGVG*
MGR_bin144	d__Bacteria;p__Gemmatimonadota;c__Gemmatimonadetes;o__Gemmatimonadales;f__Gemmatimonadaceae;g__FEN-1250;s__	SD2897-2912_k127_5167608_20	15554	16237	228	1	ID=38_20;partial=00;start_type=ATG;rbs_motif=GGxGG;rbs_spacer=5-10bp;gc_cont=0.649	SD2897-2912_k127_5167608	20	Group 1h		NA	WP_113702396.1 hypothetical protein [Nonomuraea sp. NEAU-YG30]	MIELAGGGAERTIYASRLYRLAQPRAATTVAPQPASVERCELCSVAVPAEHRHLIDTQNRRLVCSCRACSVLFDNAPGVKLHYKLIPPDVFDLPGFELNELFWANLAIPVDLAFFFFDTVAARVAALYPGPMGAAESQLPLTAWDDLVQANPPLRALEPDVQALLVNRTRGAHEQWLVPIDVCYSLVGLIRLHWKGLAGGEEVWTALDEFFGELRRRASTLSTGVVS*
MGR_bin144	d__Bacteria;p__Gemmatimonadota;c__Gemmatimonadetes;o__Gemmatimonadales;f__Gemmatimonadaceae;g__FEN-1250;s__	SD2897-2912_k127_5167608_21	16234	16449	72	1	ID=38_21;partial=00;start_type=ATG;rbs_motif=AGGAG;rbs_spacer=5-10bp;gc_cont=0.630	SD2897-2912_k127_5167608	21	Group 1h		NA	WP_106249728.1 hypothetical protein [Nonomuraea fuscirosea]	MKKGPITVGTPDVDVELPSHVSGVLQGNDVGHYGKMKGHLADGTSTAARSTGIGADKHGPIDPRMPNLSPA*
MGR_bin144	d__Bacteria;p__Gemmatimonadota;c__Gemmatimonadetes;o__Gemmatimonadales;f__Gemmatimonadaceae;g__FEN-1250;s__	SD2897-2912_k127_5167608_22	16446	17165	240	1	ID=38_22;partial=00;start_type=GTG;rbs_motif=None;rbs_spacer=None;gc_cont=0.640	SD2897-2912_k127_5167608	22	Group 1h		NA	WP_152677106.1 hypothetical protein [Kallotenue sp. CFH 73958]	MTAPPGELRQRDVLPVHPASAAVPHLSFAVVNAEAEPYAAVPTLRFMLAIESPEPHPAIRSLLLATQIRIAVARRTYDAREHARLAELFGTPDRWGETLKSLLWTHTTTVSPAFEGKTELALLVPCTCDFDIVSAKYLSGVESGDIPLDFLFSGSVFYDDADGRMQTARLSWESEARYALPVRVWKDMMNHYYPDSSWIRLRRDEYDRLYAYRAERSLQTWEHTVDALLSAASREPEHG*
MGR_bin144	d__Bacteria;p__Gemmatimonadota;c__Gemmatimonadetes;o__Gemmatimonadales;f__Gemmatimonadaceae;g__FEN-1250;s__	SD2897-2912_k127_5167608_23	17167	18186	340	1	ID=38_23;partial=00;start_type=ATG;rbs_motif=GGAG/GAGG;rbs_spacer=5-10bp;gc_cont=0.648	SD2897-2912_k127_5167608	23	Group 1h		NA	WP_041400314.1 hypothetical protein [Sphaerobacter thermophilus]	MGALEQIAKTVLYEGYVLWPYRRSAVKNQQRWTFGGIYPRAYADVSGGADRAVVRTECLIEAMANARVTVSVRFLHVVARQVMRCDATGDVAVNELTVAGTRYLSWDEATERTFNASVSLDSEDVCVTEPICVESGSLREALPEGNEEAGAVVRSWDALQGTIEVTVRHCAGRVHRVSVVVTNEDTWNGSGREQAVRHSFNSAHVVLRAAEGAFVSQFDPPAELAIESAANRNEGVYPVLVGEDGARDTMLASAMILYDYPRIAPESPGDLFDGGEIDQLLILNILTLTEDEQREMSDSDPRAREILERCKALTSEELMRLHGTVRSLQPLSMGAGAGT*
MGR_bin144	d__Bacteria;p__Gemmatimonadota;c__Gemmatimonadetes;o__Gemmatimonadales;f__Gemmatimonadaceae;g__FEN-1250;s__	SD2897-2912_k127_5167608_24	18183	19028	282	1	ID=38_24;partial=00;start_type=GTG;rbs_motif=None;rbs_spacer=None;gc_cont=0.658	SD2897-2912_k127_5167608	24	Group 1h	HupD	Hydrogenase maturation protease	WP_084464014.1 hydrogenase maturation protease [Microtetraspora fusca]	MNDIWGELQREPPTSVMIAGTMVRRGTRVRLAPRPRGDVFDGILAGKLGIVEGLDESLDGEIQVAVTLEDDPGRDLGEGRYPGHRFFFSTSEVEPVDGADAESSPARAPRILIAGIGNIFLGDDGFGVAVAQKLVTRTLPRGVEARDFGIRGMDLAYAMQNDYDAVILIDASPRGQAPGTLYVIDAQVDSEGPMTMDTHGMDPVKVLALARALGRVPPRVIVLGCEPERLEPSDSWSEMDMSLSAPVRAAVDEAVAQVEALARGVLDELNPQTPVLENQAP*
MGR_bin144	d__Bacteria;p__Gemmatimonadota;c__Gemmatimonadetes;o__Gemmatimonadales;f__Gemmatimonadaceae;g__FEN-1250;s__	SD2897-2912_k127_5167608_25	19025	19132	36	1	ID=38_25;partial=00;start_type=ATG;rbs_motif=AGGA/GGAG/GAGG;rbs_spacer=11-12bp;gc_cont=0.528	SD2897-2912_k127_5167608	25	Group 1h		NA	NA	MKVLLIELAILVVIGIALFIREIPELRRYLRMRSM*
MGR_bin144	d__Bacteria;p__Gemmatimonadota;c__Gemmatimonadetes;o__Gemmatimonadales;f__Gemmatimonadaceae;g__FEN-1250;s__	SD2897-2912_k127_5167608_26	19252	20361	370	1	ID=38_26;partial=00;start_type=ATG;rbs_motif=None;rbs_spacer=None;gc_cont=0.651	SD2897-2912_k127_5167608	26	Group 1h	SIS	SIS domain	WP_012934022.1 SIS domain-containing protein [Conexibacter woesei]	MADRFARGGRLIAMGQSPAARSDVRHITVEFVHPVIVGKRALPALGFTGDTGSLERQLDLLARADDMVIAFEGDASTHSHSTRNATAMARGRGCLTIAFARVGAEWEFASPVTDAFEWQELGEVLYHLLWELVHVFFEHGAACAEAARPAAGGAAAASFLYPFLESSQADLSRVLADVQQSIVFKADELTALRAQTIGERESPNRVALLGAATSLRAAFDAGGTLLAFGNGGSATDATDAAADYRFPPGEWPSRRALDLSDDSAIITALMNDIGADVIFSRQIIAYAQPRDVVMAFSTSGDSRNVIQALAEARARGLKSIAFVGYDGGRIRAERLADHTIVSESQNIPRIQEAQATAHHILRSLVERAS*
MGR_bin144	d__Bacteria;p__Gemmatimonadota;c__Gemmatimonadetes;o__Gemmatimonadales;f__Gemmatimonadaceae;g__FEN-1250;s__	SD2897-2912_k127_5167608_27	20410	20649	80	-1	ID=38_27;partial=00;start_type=ATG;rbs_motif=AGGA;rbs_spacer=5-10bp;gc_cont=0.613	SD2897-2912_k127_5167608	27	Group 1h		NA	NA	MGHWHVFDRDPIDRRIELPKRFLRDCRRDRRTKSRREIILMDLDGAARLTRPRRNAIAGGNVSLYAWNSYRGIETEQPQ*
MGR_bin144	d__Bacteria;p__Gemmatimonadota;c__Gemmatimonadetes;o__Gemmatimonadales;f__Gemmatimonadaceae;g__FEN-1250;s__	SD2897-2912_k127_5167608_28	20840	21346	169	1	ID=38_28;partial=00;start_type=ATG;rbs_motif=GGAG/GAGG;rbs_spacer=5-10bp;gc_cont=0.653	SD2897-2912_k127_5167608	28	Group 1h	DUF1440	Protein of unknown function (DUF1440)	WP_015231210.1 DUF1440 domain-containing protein [Deinococcus peraridilitoris]	MARQSVTADIVEGAIAGAIATWLMGKTTTALYKRQSEAVRRRENRARGGKTAYAVAADRVAKLAGTKLTKKQSEKYGSEIHWALGIGVGAVYGVLRPRSQLPTMASGLLFGAAVWLLTDEIATPALGLTPGPAKFPWQTHARGLAGHLVLGGAMSATLAAIQPGARGS*
MGR_bin345	d__Bacteria;p__Gemmatimonadota;c__Gemmatimonadetes;o__Gemmatimonadales;f__GWC2-71-9;g__SPDF01;s__	SD2901_NODE_2878_length_7470_cov_1.632439_1	1	1572	524	1	ID=79_1;partial=10;start_type=Edge;rbs_motif=None;rbs_spacer=None;gc_cont=0.625	SD2901_NODE_2878_length_7470_cov_1.632439	1	Group 1h	HhyL	Nickel-dependent hydrogenase; Nickel-dependent hydrogenase	WP_099197939.1 nickel-dependent hydrogenase large subunit [Streptomyces cinnamoneus]	ICGICGDNHATCSIYAQNMAYGIKPPNLADWIVNLGEAAEFMFDHTIFQDNLVFVDFCEQVVKDTNPKVLAKAESTLAPHSDIHGYKTIADIMRALNPFVGKIYQQALQMSRLTREMFCLMEGRHVHPSTLYPGGVGTVATPQLFTDYLVRLVKVFDFVKKTVPLNDDIFDFFYDALPGYEEVGRRRILLGCWGAFQDPDHCDYDYRHMSDWGRKMFVTPGVVVDGKLVTTDLVDINLGIRILLGSSYYDDWTNEEMFVEKDPLGNPVDRRHPWNQTTLPHPQKRNLEEGGNYSWVMSPRWHDKRSTDLLALDTGGGPLARLWATALAGLVDTPYVKSTGHSVQILIPKTPTQPETMLEWKIPQWSNALERDRARVYFVAYSAAMAMHFLEQGLAEIRAGNTKVFTDFKVPESAIGVGFTEAVRGVLSHHLVIRDKKIANYHPYPPTPWNASPRDSFGVPGPYEDAVQGMPIFEENGRDKFKGVDIMRAVRSFDPCLPCGVHMYLGQGKTIETTHSPMFGAGG*
MGR_bin345	d__Bacteria;p__Gemmatimonadota;c__Gemmatimonadetes;o__Gemmatimonadales;f__GWC2-71-9;g__SPDF01;s__	SD2901_NODE_2878_length_7470_cov_1.632439_2	1569	2135	189	1	ID=79_2;partial=00;start_type=GTG;rbs_motif=None;rbs_spacer=None;gc_cont=0.688	SD2901_NODE_2878_length_7470_cov_1.632439	2	Group 1h	HhyE	NifU-like domain	WP_152677104.1 Rieske 2Fe-2S domain-containing protein [Kallotenue sp. CFH 73958]	MSARATDGAELDHRAVERRAGEVDARLADIELLPDAIAREKALRAVRALLELYGEGLDRVMSAVYAVDPALPARLAADPFISHLLLMHDLHPVPVEERVLAALDEVRPYLESHGGNVELLRIEEGVVHLRMQGSCKGCPSSAMTLKDAIEDAIRKAAPDVLAVEADQPQSQEEPALVTLTPRRTAAVG*
MGR_bin345	d__Bacteria;p__Gemmatimonadota;c__Gemmatimonadetes;o__Gemmatimonadales;f__GWC2-71-9;g__SPDF01;s__	SD2901_NODE_2878_length_7470_cov_1.632439_3	2132	2770	213	1	ID=79_3;partial=00;start_type=ATG;rbs_motif=None;rbs_spacer=None;gc_cont=0.676	SD2901_NODE_2878_length_7470_cov_1.632439	3	Group 1h		NA	WP_008474749.1 hypothetical protein [Nitrolancea hollandica]	MTVAASRLRRLIKTEPKPPAPVVERCGLCSTMLADEHRHMLDVPTGSLICVCQACSILFDQKAAGAGHYRLIPNDVFAIDGFSLEDGRWEALRLPVDMAFFYRSTPADRILAYYPSPAGATQSLLDLSAWSRLEEENPVLRTMEPDVQALLVQRARGAPSYWIAPIDVCYELVAVIRTRWRGLGGGEEVWSAIDEFFERLRERASLLHSTST*
MGR_bin345	d__Bacteria;p__Gemmatimonadota;c__Gemmatimonadetes;o__Gemmatimonadales;f__GWC2-71-9;g__SPDF01;s__	SD2901_NODE_2878_length_7470_cov_1.632439_4	2781	3017	79	1	ID=79_4;partial=00;start_type=ATG;rbs_motif=GGAG/GAGG;rbs_spacer=5-10bp;gc_cont=0.650	SD2901_NODE_2878_length_7470_cov_1.632439	4	Group 1h		NA	WP_090934321.1 hypothetical protein [Nonomuraea jiangxiensis]	MASDKKDLRSGPLRVGKADVKTTEPTHVAGVKEGNAVGAYEKQTGHLSNGKSTAARSTGINAKAAEPIDPRMPNLSPA*
MGR_bin345	d__Bacteria;p__Gemmatimonadota;c__Gemmatimonadetes;o__Gemmatimonadales;f__GWC2-71-9;g__SPDF01;s__	SD2901_NODE_2878_length_7470_cov_1.632439_5	3024	3701	226	1	ID=79_5;partial=00;start_type=ATG;rbs_motif=None;rbs_spacer=None;gc_cont=0.653	SD2901_NODE_2878_length_7470_cov_1.632439	5	Group 1h		NA	WP_028059412.1 hypothetical protein [Solirubrobacter sp. URHD0082]	MTAAPRQPVVAAQPELSFAVTGAAAIEYAAVPTVGFTLEVAAENAVAVQAISLNAQVRIAPAGRSYDPVSQARLVELFGAPDRWATNLHGFLWAHSTLHIGPFTAQTVVTLPVACTYDFEVAVAKYFNGVQDGQIPLEFLFSGNVFYRGADGMLQTCRLSWEKDAAYQFPVRVWHEMMDHYFPDTAWIRLCKAQFDRLYAYRCTHSLLSWDDAIDALLRSAEPER*
MGR_bin345	d__Bacteria;p__Gemmatimonadota;c__Gemmatimonadetes;o__Gemmatimonadales;f__GWC2-71-9;g__SPDF01;s__	SD2901_NODE_2878_length_7470_cov_1.632439_6	3701	4708	336	1	ID=79_6;partial=00;start_type=ATG;rbs_motif=GGAG/GAGG;rbs_spacer=5-10bp;gc_cont=0.677	SD2901_NODE_2878_length_7470_cov_1.632439	6	Group 1h		NA	WP_152677107.1 hypothetical protein [Kallotenue sp. CFH 73958]	MDPVERITRAVLYEGYILWPYRRSALKNRQRWTFGGVFPRSYSEAGHADDPWRMRTECLLEAPAGAMVNVELRFLQVTARQAMQATEGGVAPVDRLVVGADEYLTWEEATERSVRVPPIDVSGAEVSVCLPLSIPADRATETIAADDGSPAGALVRAWRQLEGEIAVVVTPVGPGLFSVAVAISNTTPWSGGERGEAVKQALISAHMVLRTSKGAFVSLTDPPAELREAAARCRNAGTWPVLVGETGDRTTVLSSPIILPDYPEIAPESPGDLFDGGEIDQLLILNVLSLTDDEKREMRASDPRARQILDRCASLTPDQLMRLCGSIRELGSVAG*
MGR_bin345	d__Bacteria;p__Gemmatimonadota;c__Gemmatimonadetes;o__Gemmatimonadales;f__GWC2-71-9;g__SPDF01;s__	SD2901_NODE_2878_length_7470_cov_1.632439_7	4705	5502	266	1	ID=79_7;partial=00;start_type=ATG;rbs_motif=None;rbs_spacer=None;gc_cont=0.685	SD2901_NODE_2878_length_7470_cov_1.632439	7	Group 1h	HupD	Hydrogenase maturation protease	WP_084464014.1 hydrogenase maturation protease [Microtetraspora fusca]	MRPAEEFWARAESEPPESVVVDGVEVRRGSRVRLAPGDGRDLFDQVLSGRVATVESLQQDIDGGLSVAVTIDDDPGHQLGDDRYMGHRFFFSVGEIEPVAGPAEPVPRRILIAGIGNVFMADDGFGVAVAAELAGRSLPAGVEVVDFGIRGMDLAFALQRDYAVAVLVDAMPRGAAPGTLTLIEPDLASVGPAGGIDSHAMDPAKVLGLVQRLGGCPCRILVLGCEPEIVVNGDSPENMSMELSDAVRRAVPEAATMIEQLVVGL*
MGR_bin345	d__Bacteria;p__Gemmatimonadota;c__Gemmatimonadetes;o__Gemmatimonadales;f__GWC2-71-9;g__SPDF01;s__	SD2901_NODE_2878_length_7470_cov_1.632439_8	5499	5663	55	1	ID=79_8;partial=00;start_type=ATG;rbs_motif=None;rbs_spacer=None;gc_cont=0.539	SD2901_NODE_2878_length_7470_cov_1.632439	8	Group 1h		NA	NA	MKALSRSTLRKHLGRKPEESHTMKYVLIGVAILAVVVLIRMSPELRRYMKMRAM*
MGR_bin345	d__Bacteria;p__Gemmatimonadota;c__Gemmatimonadetes;o__Gemmatimonadales;f__GWC2-71-9;g__SPDF01;s__	SD2901_NODE_2878_length_7470_cov_1.632439_9	5680	6375	232	1	ID=79_9;partial=00;start_type=ATG;rbs_motif=GGA/GAG/AGG;rbs_spacer=5-10bp;gc_cont=0.635	SD2901_NODE_2878_length_7470_cov_1.632439	9	Group 1h	HypB	CobW/HypB/UreG, nucleotide-binding domain	WP_028062031.1 hydrogenase nickel incorporation protein HypB [Solirubrobacter soli]	MHLKRVKVVTDALDANATIARANRHDFDQASVTVINLMSSPGAGKTLLLERTLDEFDGPRVGVLEGDVQGSFDADRLARLHVPVTQINTDSGFGGECHLDANMVRSAIPSLPLNEIDLLIIENVGNLVCPAEFRVGEDMRVMVSSVTEGEDKPLKYPLMFRTCDLVLINKIDLLPHLDYDLDAFLHNLDLVHPDVPRMLVSARTGEGIEAWRDWLKHLPTHASALPVAATL*
MGR_bin345	d__Bacteria;p__Gemmatimonadota;c__Gemmatimonadetes;o__Gemmatimonadales;f__GWC2-71-9;g__SPDF01;s__	SD2901_NODE_2878_length_7470_cov_1.632439_10	6404	6907	168	1	ID=79_10;partial=00;start_type=ATG;rbs_motif=GGAG/GAGG;rbs_spacer=5-10bp;gc_cont=0.641	SD2901_NODE_2878_length_7470_cov_1.632439	10	Group 1h		Protein of unknown function, DUF417	WP_018618746.1 DUF417 family protein [Spirosoma luteum]	MNATRVEHLDRGGSLERLGGNILRYGLVAVLLLVGALKFTEYETMGIKPLVENSPLTAWAVAAFGLKTLSALIGTIEIVLGLMIAMRSINPKVSAIGSMGAIVMFLITLTFVFTTPGVWQPGYGFPFPSPMPGQFLAKDIILLGAAVWSAGEARRAAAAQARGRNAV*
MGR_bin345	d__Bacteria;p__Gemmatimonadota;c__Gemmatimonadetes;o__Gemmatimonadales;f__GWC2-71-9;g__SPDF01;s__	SD2901_NODE_2878_length_7470_cov_1.632439_11	7103	7312	70	1	ID=79_11;partial=00;start_type=GTG;rbs_motif=None;rbs_spacer=None;gc_cont=0.690	SD2901_NODE_2878_length_7470_cov_1.632439	11	Group 1h	SIS	NA	WP_151758801.1 SIS domain-containing protein [Dictyobacter sp. W12]	MRHVAVEFVHPVIVGKRALPAIGLAGEGGQLARQVALVIEPEDVAIGSEPRRKIRMLSQRLPRPEASAR*
MGR_bin345	d__Bacteria;p__Gemmatimonadota;c__Gemmatimonadetes;o__Gemmatimonadales;f__GWC2-71-9;g__SPDF01;s__	SD2901_NODE_2878_length_7470_cov_1.632439_12	7357	7470	38	1	ID=79_12;partial=01;start_type=GTG;rbs_motif=None;rbs_spacer=None;gc_cont=0.702	SD2901_NODE_2878_length_7470_cov_1.632439	12	Group 1h		NA	NA	MYDERFAPTHGTWRPVVREVADKFLACGVLDHGFARIR
MGR_bin345	d__Bacteria;p__Gemmatimonadota;c__Gemmatimonadetes;o__Gemmatimonadales;f__GWC2-71-9;g__SPDF01;s__	SD2901_NODE_4669_length_5324_cov_1.755628_1	2	574	191	-1	ID=143_1;partial=10;start_type=ATG;rbs_motif=None;rbs_spacer=None;gc_cont=0.672	SD2901_NODE_4669_length_5324_cov_1.755628	1	Group 1h		NAD(P)-binding Rossmann-like domain	WP_068469844.1 NAD(P)/FAD-dependent oxidoreductase [Parachlamydia sp. C2]	MSQRYNRIPGKKPMPSSDAVVVGSGPNGLAAAIVLAQAGHSVLVREAADSVGGGTRSAPLTLPGFVHDVCSAVHPLALASPFFRALPLAEHGLRWIEPPVPLAHPLDHGPPALLARSIEATGRTLGSDAARYRTLMEPFVIEWEQLIREVLAPPHLPHRPLLLARFGLQALRSGQDLAKGHFKGERARALL
MGR_bin345	d__Bacteria;p__Gemmatimonadota;c__Gemmatimonadetes;o__Gemmatimonadales;f__GWC2-71-9;g__SPDF01;s__	SD2901_NODE_4669_length_5324_cov_1.755628_2	874	1152	93	1	ID=143_2;partial=00;start_type=ATG;rbs_motif=None;rbs_spacer=None;gc_cont=0.656	SD2901_NODE_4669_length_5324_cov_1.755628	2	Group 1h	HypC	HupF/HypC family	WP_012934009.1 HypC/HybG/HupF family hydrogenase formation chaperone [Conexibacter woesei]	MCLAIPGQVVELVDERNRLAKADVAGDQRNVNIGLLDSDGTGVGIGEWVLIHVGFALSKVDEAEARATLRLLEQMGAEYEMELAELKASVIE*
MGR_bin345	d__Bacteria;p__Gemmatimonadota;c__Gemmatimonadetes;o__Gemmatimonadales;f__GWC2-71-9;g__SPDF01;s__	SD2901_NODE_4669_length_5324_cov_1.755628_3	1149	1394	82	1	ID=143_3;partial=00;start_type=GTG;rbs_motif=GGA/GAG/AGG;rbs_spacer=5-10bp;gc_cont=0.659	SD2901_NODE_4669_length_5324_cov_1.755628	3	Group 1h	HypC	HupF/HypC family	WP_126600964.1 hydrogenase maturation protein [Dictyobacter aurantiacus]	MNGQPPPACDRDRGCITCSDEGVLLRVMNVKEDGLALCADAEGRPAEVEVDLIDRVAEGDVILVHAGVALVRVGGTEKGLS*
MGR_bin345	d__Bacteria;p__Gemmatimonadota;c__Gemmatimonadetes;o__Gemmatimonadales;f__GWC2-71-9;g__SPDF01;s__	SD2901_NODE_4669_length_5324_cov_1.755628_4	1851	2072	74	1	ID=143_4;partial=00;start_type=ATG;rbs_motif=None;rbs_spacer=None;gc_cont=0.622	SD2901_NODE_4669_length_5324_cov_1.755628	4	Group 1h	HypD	Hydrogenase formation hypA family	WP_142054979.1 hydrogenase formation protein HypD [Pseudonocardia kunmingensis]	MRARVEGVPNFFCFCNHVTIVPPLRALLESPDLRPVVISGFEPLDVLQSVYMVLGQLAQGRCEVENQYTRVVP*
MGR_bin345	d__Bacteria;p__Gemmatimonadota;c__Gemmatimonadetes;o__Gemmatimonadales;f__GWC2-71-9;g__SPDF01;s__	SD2901_NODE_4669_length_5324_cov_1.755628_5	2110	2424	105	1	ID=143_5;partial=00;start_type=GTG;rbs_motif=None;rbs_spacer=None;gc_cont=0.638	SD2901_NODE_4669_length_5324_cov_1.755628	5	Group 1h	HypD	Hydrogenase formation hypA family	WP_028062024.1 hydrogenase formation protein HypD [Solirubrobacter soli]	MFELRPHFEWRGLGFISQSGLKLSSAYAAFDAELRYTVPGIRVADPKACQCGEVLKGVIKPWECKVFGTACIPERPIGTCMVSSEGACAAYYNYGRFARERQVV*
MGR_bin345	d__Bacteria;p__Gemmatimonadota;c__Gemmatimonadetes;o__Gemmatimonadales;f__GWC2-71-9;g__SPDF01;s__	SD2901_NODE_4669_length_5324_cov_1.755628_6	2421	3521	367	1	ID=143_6;partial=00;start_type=ATG;rbs_motif=AGGA/GGAG/GAGG;rbs_spacer=11-12bp;gc_cont=0.697	SD2901_NODE_4669_length_5324_cov_1.755628	6	Group 1h	HypE	AIR synthase related protein, N-terminal domain; AIR synthase related protein, C-terminal domain	WP_049793501.1 hydrogenase expression/formation protein HypE [Conexibacter woesei]	MTGLKQAGLDEQEQQVLDRIETARSRPIRFGDPQITMAHGAGGKATRSLIEGLLVPAFSSETLSALADAGVVTLDGLGLALTTDSFVVKPIRFPGGSIGELAVNGTVNDLAVAGARPLALTLSLILEEGLSSDVLRSEVEAIARAAREAGVEIVSGDTKVVERGHADSMYICITGLGQLDARARLSPAPLRPGDRILVSGAIGEHGTAIMLARGEFELDAAVESDTRSLWPAVDVLLEVAGPGLRCLRDATRGGVASVLNELARASGVAMLVREAAVPVHPAVTGACEILGIDPMYVANEGKLVAFVAPDMAAAALDALRGVPGCEAAADVGEVRTDPPGMVLVETAFGGKRVMDLLVGDPLPRIC*
MGR_bin345	d__Bacteria;p__Gemmatimonadota;c__Gemmatimonadetes;o__Gemmatimonadales;f__GWC2-71-9;g__SPDF01;s__	SD2901_NODE_4669_length_5324_cov_1.755628_7	3521	3919	133	1	ID=143_7;partial=00;start_type=ATG;rbs_motif=None;rbs_spacer=None;gc_cont=0.659	SD2901_NODE_4669_length_5324_cov_1.755628	7	Group 1h	HypA	Hydrogenase/urease nickel incorporation, metallochaperone, hypA	WP_028059417.1 hydrogenase maturation nickel metallochaperone HypA [Solirubrobacter sp. URHD0082]	MHELSIAGAIVAIAVDAAGGRPVRKVEVKVGFLRQVVVSSLVFAFELVARDTLAEEAELVIEPVPARVRCADCDGETVIERFPLCCGACGSFAVAVVAGEELEVEWIELDEMDAINIGADAGQTVAGKGVMQ*
MGR_bin345	d__Bacteria;p__Gemmatimonadota;c__Gemmatimonadetes;o__Gemmatimonadales;f__GWC2-71-9;g__SPDF01;s__	SD2901_NODE_4669_length_5324_cov_1.755628_8	3916	4959	348	1	ID=143_8;partial=00;start_type=ATG;rbs_motif=AGGAG;rbs_spacer=5-10bp;gc_cont=0.656	SD2901_NODE_4669_length_5324_cov_1.755628	8	Group 1h	HhyS	NADH ubiquinone oxidoreductase, 20 Kd subunit; NiFe/NiFeSe hydrogenase small subunit C-terminal	WP_101785150.1 hydrogenase expression protein HypE [Nonomuraea indica]	MSAAKGGVDEVHILWCSEGLSCDGDTVSITAATQPSIEDVLLGAIPGLPKVHLHNKVLSPTMGGAEYLEPYFKAARGELGPYVFVMEGSIPNENINGDGYWTSMGNDPGTGEPITVNQWIDRLAPGAWAVVAIGTCATYGGIHGMAGNPTGAMGLADYLGWNFRSAGGLPIVNVPGCPVQPDNFMETLTWLLYQAAGLSPMIPLDEQLRPTWLFGKTVHEGCDRAGYYEQGDFAHDYNSPKCLVRIGCWGPVVNCNVPKRGWMNGIGGCPNVGGICIGCTMPGFPDKFMPFMDEPPGGSVSSAMSKAYGGLIRRLRAITNHTVAKEPKWRHNRNELTTGYAPRYPNQ*
MGR_bin345	d__Bacteria;p__Gemmatimonadota;c__Gemmatimonadetes;o__Gemmatimonadales;f__GWC2-71-9;g__SPDF01;s__	SD2901_NODE_4669_length_5324_cov_1.755628_9	4973	5323	117	1	ID=143_9;partial=01;start_type=ATG;rbs_motif=GGAG/GAGG;rbs_spacer=5-10bp;gc_cont=0.607	SD2901_NODE_4669_length_5324_cov_1.755628	9	Group 1h	HhyL	Nickel-dependent hydrogenase	WP_019819110.1 nickel-dependent hydrogenase large subunit [Saccharomonospora saliphila]	MATMARERVQPQKRNLTDMNWDPITRIVGNLGIYTKIDFDNNEVVECRSTSSMFRGYSVFMKGKDPRDSHFITSRICGICGDNHATCSIYAQNMAYGIKPPNLADWIVNLGEAAEFM
MGR_bin447	d__Bacteria;p__Gemmatimonadota;c__Gemmatimonadetes;o__Gemmatimonadales;f__GWC2-71-9;g__;s__	SD2911_NODE_87_length_48821_cov_1.458311_5	3981	5018	346	-1	ID=2_5;partial=00;start_type=ATG;rbs_motif=None;rbs_spacer=None;gc_cont=0.738	SD2911_NODE_87_length_48821_cov_1.458311	5	Group 1h	HypE	AIR synthase related protein, N-terminal domain; AIR synthase related protein, C-terminal domain	WP_014511320.1 MULTISPECIES: hydrogenase expression/formation protein HypE [Thermus]	MRSAGAVRFRDPQIEMAHGAGGKASRRLVEGLIAPLLGGPLLGPLMDAAVLELGAERVALTADAFVVRPLRFPGGSIGELAVNGTLNDLAMAAARPAALVVTLVLEAGLAASVLEAEVRAIAAAAERAGVGVVGGDTKVVEHGKADGMYITTTGLGIVDPRARLSPAAVRPGDRVLLSGPIGDHGITILLARGELDFEASLCSDTRPVLPFVERLLDVAADGLRWMRDPTRGGVASALNELAVDTRLGVGLLEEMIPLRDQVRGACELLGLDPLHIANEGQFLAVLAPEVADAALAAVRATPGGEAAALIGEIRTEPAGAVLSTAPYGGARIVDMLVGDPLPRIC*
MGR_bin447	d__Bacteria;p__Gemmatimonadota;c__Gemmatimonadetes;o__Gemmatimonadales;f__GWC2-71-9;g__;s__	SD2911_NODE_87_length_48821_cov_1.458311_6	5015	6160	382	-1	ID=2_6;partial=00;start_type=ATG;rbs_motif=GGAGG;rbs_spacer=5-10bp;gc_cont=0.692	SD2911_NODE_87_length_48821_cov_1.458311	6	Group 1h	HypD	Hydrogenase formation hypA family	WP_116900190.1 hydrogenase formation protein HypD [Thermaerobacter sp. PB12/4term]	MKYVDEFRDPQLIRRTADEIRRLMEPGRHYRFMEVCGGHTHAIYRFGLEDLLPDSIELVHGPGCPVCVLPMGRVDDGLALAVEHGAIVTAFGDMMRVPGRRGSPLEHIARGADIRMVYSPLDALKLACDNPDRQVVFFAIGFETTAPSTALTLRRARSLGVPNLTVFSNHVTIIPAIRAILDSPDMRIDGFIGPGHVSTVIGCRPYEFVARDYGRPIVVSGFEPLDVLQGIVMILRQLREGRAEVENQYARVVPWEGNLPALQAMAETFELRPYFEWRGLGFISQSALGVSAAYADFDAERRFELPGVRVTDPKAAQCGEVLKGVLKPHRCKLFGRECTPEHPVGALMVSSEGACAAYYNFAHRRARLEEDAAPAPAAAAG*
MGR_bin447	d__Bacteria;p__Gemmatimonadota;c__Gemmatimonadetes;o__Gemmatimonadales;f__GWC2-71-9;g__;s__	SD2911_NODE_87_length_48821_cov_1.458311_7	6157	6411	85	-1	ID=2_7;partial=00;start_type=ATG;rbs_motif=GGA/GAG/AGG;rbs_spacer=11-12bp;gc_cont=0.737	SD2911_NODE_87_length_48821_cov_1.458311	7	Group 1h	HypC	HupF/HypC family	WP_014511318.1 MULTISPECIES: HypC/HybG/HupF family hydrogenase formation chaperone [Thermus]	MTDDLTRFGTCTLEQDGCTTCGDVAVPARVIALDAPAGIATVEDRTGARAGVALDFVPDARPGDVVLVHMGVAIGLVAAGEAVP*
MGR_bin447	d__Bacteria;p__Gemmatimonadota;c__Gemmatimonadetes;o__Gemmatimonadales;f__GWC2-71-9;g__;s__	SD2911_NODE_87_length_48821_cov_1.458311_8	6408	6674	89	-1	ID=2_8;partial=00;start_type=GTG;rbs_motif=AGxAGG/AGGxGG;rbs_spacer=5-10bp;gc_cont=0.667	SD2911_NODE_87_length_48821_cov_1.458311	8	Group 1h	HypC	HupF/HypC family	WP_116900188.1 HypC/HybG/HupF family hydrogenase formation chaperone [Thermaerobacter sp. PB12/4term]	MCLAIPGRIVEFAAEPSFAVVDVTGVRRKVNVDLLRPDGLAVDDWVLIHVGFAMSRISAEQAEEQLRLLTMLGEATLAAEEVEGYQFE*
MGR_bin447	d__Bacteria;p__Gemmatimonadota;c__Gemmatimonadetes;o__Gemmatimonadales;f__GWC2-71-9;g__;s__	SD2911_NODE_87_length_48821_cov_1.458311_9	6687	6788	34	-1	ID=2_9;partial=00;start_type=ATG;rbs_motif=GGAG/GAGG;rbs_spacer=5-10bp;gc_cont=0.647	SD2911_NODE_87_length_48821_cov_1.458311	9	Group 1h		NA	NA	MGRIVLLAVAAGVGMLLVHQYPEIRRYLKMRDM*
MGR_bin447	d__Bacteria;p__Gemmatimonadota;c__Gemmatimonadetes;o__Gemmatimonadales;f__GWC2-71-9;g__;s__	SD2911_NODE_87_length_48821_cov_1.458311_10	6803	7645	281	-1	ID=2_10;partial=00;start_type=ATG;rbs_motif=None;rbs_spacer=None;gc_cont=0.707	SD2911_NODE_87_length_48821_cov_1.458311	10	Group 1h	HupD	Hydrogenase maturation protease	WP_157570383.1 hydrogenase maturation protease [Microtetraspora malaysiensis]	MSGADFWSDAARPAPTNIEVAGVELRTGSMVRLRPRSGRDAFDMVLAGRTARVETIEQDIGGELMLAVTVNDDPGRDLGEGRFPAHRFFFAPDEVEPLPLDDDMARGAPRILVAGIGNVFLGDDGFGVVVAQALVERRWPPGVTVREFGIRGIDLAYALQNGYDAAILIDAMPRGEAPGTLFVLEPELDDAAPPTVETHGMDPVRVLHLVRGLGGEPPRTLVVGCEPEQFPEDHDPTAIITRLSAPVQTAVAGAVRLVEKLVQDLTAGEWPASPSNESAR*
MGR_bin447	d__Bacteria;p__Gemmatimonadota;c__Gemmatimonadetes;o__Gemmatimonadales;f__GWC2-71-9;g__;s__	SD2911_NODE_87_length_48821_cov_1.458311_11	7642	8667	342	-1	ID=2_11;partial=00;start_type=ATG;rbs_motif=None;rbs_spacer=None;gc_cont=0.727	SD2911_NODE_87_length_48821_cov_1.458311	11	Group 1h		NA	WP_152677107.1 hypothetical protein [Kallotenue sp. CFH 73958]	MSGSDAALERIAQAVLYEGYLLWPYRRSALKNRQRWTFGGVYPQAWSDARGGDDAWRIVTECLLEAADPAAARLRVRVRFLQVVDRRVACDADGNRRYVDELVAGGRRHLAWEEAVERQVILDDLAPAALETPRLVPLDIAAGTAEEPVLEEGRPVGAVVRSWDGIQGAVTLRAVAVQPGLWRLRIEIANTTPWSGGSREAAQRRALISTHATVQANGGAFVSLTDPPAELAAAAAACRNIGAWPVLVGELGERHTLLSAPIILGDYPRIAPESPGDLFDGGEIDQLLILNILALTDEERAEMRDSDPRAREILDRCMALGPEELSRLHGAVRELRVVGAE*
MGR_bin447	d__Bacteria;p__Gemmatimonadota;c__Gemmatimonadetes;o__Gemmatimonadales;f__GWC2-71-9;g__;s__	SD2911_NODE_87_length_48821_cov_1.458311_12	8669	8893	75	-1	ID=2_12;partial=00;start_type=ATG;rbs_motif=GGAGG;rbs_spacer=5-10bp;gc_cont=0.671	SD2911_NODE_87_length_48821_cov_1.458311	12	Group 1h		NA	WP_142258382.1 hypothetical protein [Thermopolyspora flexuosa]	MKSKQSNNLTVGKPQTSPGAPTHVKGVKQGNSPGNYEAQDGHLPDGTSTAARSTGINAKNRNPIDPRMPNLSPP*
MGR_bin447	d__Bacteria;p__Gemmatimonadota;c__Gemmatimonadetes;o__Gemmatimonadales;f__GWC2-71-9;g__;s__	SD2911_NODE_87_length_48821_cov_1.458311_13	8890	9552	221	-1	ID=2_13;partial=00;start_type=ATG;rbs_motif=None;rbs_spacer=None;gc_cont=0.718	SD2911_NODE_87_length_48821_cov_1.458311	13	Group 1h		NA	WP_136722326.1 hypothetical protein [Streptomyces sp. NEAU-C40]	MTGRLRGLIRRGATAAAPPRSADDPGAPERCDLCATPIPPEHQHLVELSAGLLRCACRPCAMVLDLSATHGGRYRLVPERLQALPELAHDDAVWETLRIPVALAFLVRHSESGPVAVFPGALGPTDATIDPPEWSALEAAHPVIRELQSDVEAVLVNRARGARDCWLVPIDVCYRLVALLRGEWKGLSGGDTVWEKLDLFFDDLRRRAAPASSEPGEVAR*
MGR_bin447	d__Bacteria;p__Gemmatimonadota;c__Gemmatimonadetes;o__Gemmatimonadales;f__GWC2-71-9;g__;s__	SD2911_NODE_87_length_48821_cov_1.458311_14	9549	10085	179	-1	ID=2_14;partial=00;start_type=GTG;rbs_motif=None;rbs_spacer=None;gc_cont=0.747	SD2911_NODE_87_length_48821_cov_1.458311	14	Group 1h	HhyE	NifU-like domain	WP_152677104.1 Rieske 2Fe-2S domain-containing protein [Kallotenue sp. CFH 73958]	MSDPSLDARAAEVEALLAQVELIEDPAARDAALAAVQGIVELYGAALARIVAAASDVGGPGLLDRFTADPLVGHLLMLHELHPDAVEARVGAALDEVRPYIRSHGGDVELLAVDGGIARVRLTGSCKGCPSSAVTLHSSVEEAVLRAAPELTGIEAENGASAPAPPAAPMLVQLGNGR*
MGR_bin447	d__Bacteria;p__Gemmatimonadota;c__Gemmatimonadetes;o__Gemmatimonadales;f__GWC2-71-9;g__;s__	SD2911_NODE_87_length_48821_cov_1.458311_15	10082	11881	600	-1	ID=2_15;partial=00;start_type=ATG;rbs_motif=AGGAG;rbs_spacer=5-10bp;gc_cont=0.649	SD2911_NODE_87_length_48821_cov_1.458311	15	Group 1h	HhyL	Nickel-dependent hydrogenase; Nickel-dependent hydrogenase	WP_014376814.1 nickel-dependent hydrogenase large subunit [Blastococcus saxobsidens]	MATRDVAAGAPSTAGRGKLVEMHWDPITRIVGNLGIYTKIDFENREVAECHSTSSIFRGYSVFMKGKDPRDAGFITSRICGICGDNHTVCSTYAQQMAYGIQPPNLAEWIVNLGEAAEYMFDHTIFQDNLVFVDWCEEMVKQTNPGVLDKANRTPAPHSEIHGYRTIGDIMRAFNPFTGAVYREALRVSRVTREMFCLMEGRHVHPSTVYPGGVGTIATTQVFTDYLSRLVSILDFVKEAVAMNDDIFDFWYEALPGYERVGQRRILLGCWGAFQNPDVCDYQYRTMNEWGNAMYVTPGIVVDGKLITTDLVDINLGIRILLGSSFYDDWENDEMFVSTDPLGNPVDRRHPWNQTTIPRPQKRNFDDKYSWVMSPRWFHPQSGDHLALDTGGGPLARFWATALAGTVDTGYVKATGHSVQINLPKSLKHPAATLEWKIPQWSNTIERDRARAYFIAYAAAQAIFFLEKAMDEVRAGRTKTFTDFKVPENAIGCGFHEAVRGVLSHHMVIRDGKIANYHPYPPTPWNGSPRDSLGTPGPYEDAVQGMPIFEENGPDDFKGIDIMRAVRSFDPCLPCGVHMYLGNGKVLEQVHSSQYGLGG*
MGR_bin447	d__Bacteria;p__Gemmatimonadota;c__Gemmatimonadetes;o__Gemmatimonadales;f__GWC2-71-9;g__;s__	SD2911_NODE_87_length_48821_cov_1.458311_16	11896	12954	353	-1	ID=2_16;partial=00;start_type=ATG;rbs_motif=AGGAGG;rbs_spacer=5-10bp;gc_cont=0.674	SD2911_NODE_87_length_48821_cov_1.458311	16	Group 1h	HhyS	NADH ubiquinone oxidoreductase, 20 Kd subunit; NiFe/NiFeSe hydrogenase small subunit C-terminal	WP_067133406.1 hydrogenase expression protein HypE [Microtetraspora malaysiensis]	MDETTSGGGVDEVHVLWISEGLSCDGDTISITAATQPSIEDVVLGLIPGLPKVHLHNKVLSPSMGGGQGDFLEPFFKAARGELGAAYVLVIEGSIPNEQINGEGYWTSMGNDPATGEPITVNEWIDRLAPGAWGVVAAGTCATYGGIHAMAGNPTGCMGLADYLGWDFRSAGGLPIVNVPGCPVQPDNFMETLTWLLFQAAGKAPVIPLDDQLRPTWLFGKTVHEGCDRAGYYEQGDFAHDYNSPKCQVKIGCWGPVVNCNVPKRGWMNGIGGCPNVGGICIGCTMPGFPDKFMPFMDQPPGGTVSSTMIGAYGKLFRRLRAITNDTVNKEPKWRHNRPALTTGYAPRHLNR*
MGR_bin447	d__Bacteria;p__Gemmatimonadota;c__Gemmatimonadetes;o__Gemmatimonadales;f__GWC2-71-9;g__;s__	SD2911_NODE_87_length_48821_cov_1.458311_17	13157	13558	134	1	ID=2_17;partial=00;start_type=TTG;rbs_motif=AGGA;rbs_spacer=5-10bp;gc_cont=0.704	SD2911_NODE_87_length_48821_cov_1.458311	17	Group 1h	HypA	Hydrogenase/urease nickel incorporation, metallochaperone, hypA	WP_066203587.1 hydrogenase maturation nickel metallochaperone HypA [Hydrogenibacillus schlegelii]	MTFVNTRPYGSGVHELSIAMSLVEAASEEARRHGDVRVEALHLRIGVLAGVVREALAFSFELAAEGTPVAGARLIIEEVPVTVACPTCQAERALASPQEFRCPVCGTATGHVVAGRELVLTALELEDHDSANR*
MGR_bin447	d__Bacteria;p__Gemmatimonadota;c__Gemmatimonadetes;o__Gemmatimonadales;f__GWC2-71-9;g__;s__	SD2911_NODE_87_length_48821_cov_1.458311_18	13539	14195	219	1	ID=2_18;partial=00;start_type=ATG;rbs_motif=GGA/GAG/AGG;rbs_spacer=5-10bp;gc_cont=0.706	SD2911_NODE_87_length_48821_cov_1.458311	18	Group 1h	HypB	CobW/HypB/UreG, nucleotide-binding domain	WP_145270924.1 hydrogenase nickel incorporation protein HypB [Planctomycetes bacterium ElP]	MTPRIVEVRRDLLRKNDLLAHQLRSRFAAAGVTVVNLVSGPGAGKTALLEATLAALHPGRRVAALVGDLATDNDARRLGRSGAPVRQITTGTVCHLDAEMVAAALDDWDLGALDLLFIENVGNLVCPASFDLGESLRVVLFSVTEGEDKPLKYPTIFNGADLAVLTKLDLAEAVEFDRAAAYRNVQAVRPGLEIVEVSAKRGTGLDGWLARFSARISA*
MGR_bin447	d__Bacteria;p__Gemmatimonadota;c__Gemmatimonadetes;o__Gemmatimonadales;f__GWC2-71-9;g__;s__	SD2911_NODE_87_length_48821_cov_1.458311_19	14173	14727	185	-1	ID=2_19;partial=00;start_type=ATG;rbs_motif=None;rbs_spacer=None;gc_cont=0.706	SD2911_NODE_87_length_48821_cov_1.458311	19	Group 1h		Peptidase family S58	WP_047405451.1 P1 family peptidase [Caulobacter sp. OV484]	MQLRSRRQLRIAGVLVGREFDAPTLCAAGAEPSQAFLKGLPACGSRTGAVNGAADEMPARELGSIIIVVATDAPLLPHQLERIVKRAALGLGREGSIAGNGSGDIFVAFSTANRGAARDSAAPVPLAMVPNSRIDPLFAATVQATEEAITNALVAATTMTGADDVRSYALPHDRLRGIMRKYGR*
MGR_bin447	d__Bacteria;p__Gemmatimonadota;c__Gemmatimonadetes;o__Gemmatimonadales;f__GWC2-71-9;g__;s__	SD2911_NODE_87_length_48821_cov_1.458311_20	14940	16505	522	1	ID=2_20;partial=00;start_type=GTG;rbs_motif=GGA/GAG/AGG;rbs_spacer=5-10bp;gc_cont=0.685	SD2911_NODE_87_length_48821_cov_1.458311	20	Group 1h		Predicted membrane protein (DUF2254)	WP_020503065.1 DUF2254 domain-containing protein [Lamprocystis purpurea]	MVDEVWTSVGSTNFDNRSFRLNDEANLNILDAGLAAGQATVFEADKARARRITFDDWRRAPPPGAGRRVARGPAAAPALGESMSFLRRWWAGVWSSLWFIPGLIVVGSAGAAVLLVEMTLPFGDAALRWPRLLGAGAEGSRGMLTAVATSMITVAGVVFSITIVVLSLASSQYTSRVLRSFMIDRANQAVLGVFVGIFAYCLVVLRTIRSGDEGVFVPSLAVLGGVVLAFVGIGFLVYFIHHIATAIQASSILAAVAEDTLRAVDRMFAEQVGGAANDEAASAREQDARVRHRLPVPAGRSGYIQLVDDKVLLEVAHRGDTVVRMERSVGEFVIEGAVLAVIEVEEAGTAREDIGRLAGAFTIDRQRSVDQDPAYGIRQIVDVALKALSPGINDSTTAVMCVDYLTAILSRVACRHIPSPLRTRDGVLRVIARGPSFGTLMDEAFDQIRQHGGGNVAVLGRLIWAYRSLSELSIGPAQRRLLLDHVAALREAIQRTVPSPTERRELEADLDELTLRLVEPA*
MGR_bin447	d__Bacteria;p__Gemmatimonadota;c__Gemmatimonadetes;o__Gemmatimonadales;f__GWC2-71-9;g__;s__	SD2911_NODE_87_length_48821_cov_1.458311_21	16555	17253	233	-1	ID=2_21;partial=00;start_type=GTG;rbs_motif=None;rbs_spacer=None;gc_cont=0.720	SD2911_NODE_87_length_48821_cov_1.458311	21	Group 1h		NA	WP_096458977.1 RNA polymerase sigma factor [Sulfurifustis variabilis]	MLEVLYLVFNEGYAATAGDDWMRPALCEDALRLGRILAGLAPEEPEVHGLVVLMEIQASRSKARIGPEGEPILLLEQNRGRWDQLLIRRGLAKLRRAGELGGASGSYALQAAIAACHARARTPDDTDWERIAALYEQLARIAPSPVVELNRAVAVSVAFGPAAGLERVDALTAEPMLKSYHLLPAVRGDLLDKLGRFDEARAEFERAASLTRNAREREVLLGRADACARALR*
MGR_bin447	d__Bacteria;p__Gemmatimonadota;c__Gemmatimonadetes;o__Gemmatimonadales;f__GWC2-71-9;g__;s__	SD2911_NODE_87_length_48821_cov_1.458311_22	17905	18597	231	-1	ID=2_22;partial=00;start_type=ATG;rbs_motif=AGGAGG;rbs_spacer=5-10bp;gc_cont=0.720	SD2911_NODE_87_length_48821_cov_1.458311	22	Group 1h		NADP oxidoreductase coenzyme F420-dependent	WP_084731085.1 NAD(P)-binding domain-containing protein [Microvirga vignae]	MRIGIIGAGNIGGALARRLTALGHDVSIANSRGPESLAALAKESGARPVPVEQAARAGEVVIVTIPEKNVARLPAGLFDGVPDEVVVVDTGNYYPQQRDGRIDPIENGTTESRWVADQLRRPVVKALNSIYARNLLERGKPEGSPDRIALPVAGDDPRAKDVVIRLLDELGFDGVDAGSLDESWRQQPGTPVYGADADAEAVRRALAEAKPERQEAFRANAGDPAKAGRV*
MGR_bin447	d__Bacteria;p__Gemmatimonadota;c__Gemmatimonadetes;o__Gemmatimonadales;f__GWC2-71-9;g__;s__	SD2911_NODE_87_length_48821_cov_1.458311_23	18607	18873	89	-1	ID=2_23;partial=00;start_type=ATG;rbs_motif=None;rbs_spacer=None;gc_cont=0.697	SD2911_NODE_87_length_48821_cov_1.458311	23	Group 1h		Aldo/keto reductase family	WP_044248592.1 aldo/keto reductase [Chondromyces apiculatus]	MRAASVVTELARRRGATPAQVALAWLLHKGDDIVPIPGTKRRRYLEENAGGASLALDPGEIAELDRALPPEVVAGPRYNEKMMTFIDR*
MGR_bin447	d__Bacteria;p__Gemmatimonadota;c__Gemmatimonadetes;o__Gemmatimonadales;f__GWC2-71-9;g__;s__	SD2911_NODE_87_length_48821_cov_1.458311_24	19191	19721	177	-1	ID=2_24;partial=00;start_type=ATG;rbs_motif=GGA/GAG/AGG;rbs_spacer=5-10bp;gc_cont=0.712	SD2911_NODE_87_length_48821_cov_1.458311	24	Group 1h		NAD binding domain of 6-phosphogluconate dehydrogenase	WP_096818704.1 NAD(P)-dependent oxidoreductase [Pseudomonas fluorescens]	MEAGFIGLGAMGSAMAANLLAAGHQLRVWNRSRLPVEELARKGAEPVSEARMACTGTVFSMLADDEAVRGIFLAPDLLEEAPPGTIHVNMATISVRLAEELAAEHRRHGVGYVSAAFGLVLGLKDLRLLLEAAEGARTPMPFASVLRDHLLEAVAQGEGDRDWAALADVARRHAGL*
MGR_bin447	d__Bacteria;p__Gemmatimonadota;c__Gemmatimonadetes;o__Gemmatimonadales;f__GWC2-71-9;g__;s__	SD2911_NODE_87_length_48821_cov_1.458311_25	19776	19910	45	-1	ID=2_25;partial=00;start_type=ATG;rbs_motif=GGA/GAG/AGG;rbs_spacer=5-10bp;gc_cont=0.681	SD2911_NODE_87_length_48821_cov_1.458311	25	Group 1h		NA	NA	MARVNDDRHWTSDVLTGGLLGHLSGKWVSRKLGPVRGVVGKIEF*
MGR_bin19	d__Bacteria;p__Proteobacteria;c__Gammaproteobacteria;o__Burkholderiales;f__Burkholderiaceae;g__;s__	SD2897-2912_k127_980942_1	2	1537	512	-1	ID=91_1;partial=10;start_type=ATG;rbs_motif=GGAG/GAGG;rbs_spacer=5-10bp;gc_cont=0.632	SD2897-2912_k127_980942	1	Group 1h	HhyL	Nickel-dependent hydrogenase; Nickel-dependent hydrogenase	WP_154565639.1 hydrogenase [Paraburkholderia sp. RP11]	MAVSSMNPQGSAVTDAVAGDKPARQLVEKHWDPITRIVGSLGIFTKIDFANRQVAECYSTSSIFRGYSIFMKGKDPRDSHFITSRICGICGDNHATCSVYAQNMAYGVMSPPLAEWIINLGEAAEYMFDHNIYQDNLVGVDFCEKMVKETNPGVWDKAQRTEAPHAKDHGYKTIADIMTALNPFSGDFYRETLLMSRLCREMFCLMEGRHVHPSTLYPGGVGTVPTVQLFTDYLTRLMKYVEFMKRVVPLHDDLFDFFYEALPGYEKVGERRVLLGCWGAYMDPDVVDYDYRNMDKWGKAMFVTPGVIVDGKLVTNNLVDINVNIRILLGSSYYDGWQNQEKFVSHDPLGNPIHQDHPWNQSTIPRPQKRNFDDKYSWVMSPRWLDQRTGDHLALDTGGGPIARLWSTALSGMVDIGYIKATGHSVKIYLPKTALKPEVEFEWKIPKWSNALERDRARSYFQAYCAASAIYFVEKALEEMKAGRTDTWADFKVPDEAIGCGFHEAVRGVLSH
MGR_bin19	d__Bacteria;p__Proteobacteria;c__Gammaproteobacteria;o__Burkholderiales;f__Burkholderiaceae;g__;s__	SD2897-2912_k127_980942_2	1540	2622	361	-1	ID=91_2;partial=00;start_type=ATG;rbs_motif=AGxAGG/AGGxGG;rbs_spacer=5-10bp;gc_cont=0.658	SD2897-2912_k127_980942	2	Group 1h	HhyS	NADH ubiquinone oxidoreductase, 20 Kd subunit; NiFe/NiFeSe hydrogenase small subunit C-terminal	WP_108440450.1 hydrogenase expression protein HypE [Glaciimonas sp. PCH181]	MAADVPIPYGRKTQRPPAIDEVHIIWMTGGLSCDGDSVSITAATQPSIEDVVMGAIPGLPKVHLHNPVLAYENGDEFMAAWYQAESGEIENFVLVVEGSIPNEHLSGEGYWAAQGTDPDTMQPIKTTEWIDRLAPKALAVVGAGTCATYGGIHAMEGNPTGCMGLNDYLGWTWKSKAGLPVVNVPGCPVQPDNFMETLLYLLRQLAGLAPPIPVDGLGRPEWLFRGTVHDGCDRAGSFEQGLFAKDYNNTQACIVKVGCHGPVVQCNVPKRGWMAGIGGCPNVGGICIGCTMPGFPDKFMPFMDAPPGSRLSTTTIKAYSSWILPLRKVMLSTLNDEPRWRHDRKKLTTGYRPGTSGGEQ*
MGR_bin19	d__Bacteria;p__Proteobacteria;c__Gammaproteobacteria;o__Burkholderiales;f__Burkholderiaceae;g__;s__	SD2897-2912_k127_980942_3	2679	3188	170	-1	ID=91_3;partial=00;start_type=ATG;rbs_motif=GGAG/GAGG;rbs_spacer=5-10bp;gc_cont=0.649	SD2897-2912_k127_980942	3	Group 1h		Protein of unknown function, DUF417; Protein of unknown function, DUF417	WP_051576877.1 MULTISPECIES: DUF417 family protein [Mycolicibacterium]	MITETLQSTGRTVPAPAIERGNLADWGARLPRYALVVVFLWFGALKFTDYEASGIAPLVMNSPLVMWLHGVFGIAGTSKFIGVYELATALLIAARRWQPRLAVIGGAMAVLIFLVTLSFMFSTPGVVQPGYGPLALSAMPGQFLLKDLVLLGVSFWIMTAALAEVRLRR*
MGR_bin19	d__Bacteria;p__Proteobacteria;c__Gammaproteobacteria;o__Burkholderiales;f__Burkholderiaceae;g__;s__	SD2897-2912_k127_980942_4	3212	3532	107	-1	ID=91_4;partial=01;start_type=Edge;rbs_motif=None;rbs_spacer=None;gc_cont=0.642	SD2897-2912_k127_980942	4	Group 1h		Fasciclin domain	WP_146852056.1 fasciclin domain-containing protein [Brevifollis gellanilyticus]	DAFAKVPADKLQALMSPAMRTMLKVTLGNHIVTGVLDMATIEAALAKGDSAAATAANNMPLIFKKEGGKLTVNGARVIKGPMVVDNGLVYVVDTVLMPAVPLQAHY*
MGR_bin240	d__Bacteria;p__Proteobacteria;c__Gammaproteobacteria;o__Ectothiorhodospirales;f__;g__;s__	SD2897-2912_k127_6258229_1	29	1057	343	-1	ID=110_1;partial=00;start_type=GTG;rbs_motif=AGGAG;rbs_spacer=5-10bp;gc_cont=0.579	SD2897-2912_k127_6258229	1	Group 1h		Metallo-beta-lactamase superfamily	WP_096460547.1 MBL fold metallo-hydrolase [Sulfurifustis variabilis]	MCNRPGTIAALVAAMVLLWPSVSAAQAENRITVLYDAFGKPSELKKDWGFSALVEVNGKRILFDTGNNANIFAHNTQAKGVDLTDLDFAVISHRHGDHIGGLSHLLSVNPNVKIYASEEGFGVFGSSLPGTFYPQNESLPAEQRYFDGDPPETLHFGTAWPEGNFTLVGEATEVAPGFHVIALPGAWGADPPVVELSLAIDTPKGIVLVVGCSHPTIENIVETAKATIDKPVHLVIGGTHLLPADEEEIQRIATALHDTWKVEWIAPAHCTGEPAFEILKDTFGDRYVYAGLGTTIGLGANPLAAAQDHGSYASDKADSRTYRALSVAEAVHDDHGFFAERQ*
MGR_bin240	d__Bacteria;p__Proteobacteria;c__Gammaproteobacteria;o__Ectothiorhodospirales;f__;g__;s__	SD2897-2912_k127_6258229_2	1050	3563	838	-1	ID=110_2;partial=00;start_type=GTG;rbs_motif=None;rbs_spacer=None;gc_cont=0.633	SD2897-2912_k127_6258229	2	Group 1h	HypF	Acylphosphatase; HypF finger; HypF finger; Telomere recombination; HypF Kae1-like domain	WP_005000137.1 carbamoyltransferase HypF [Nitrococcus mobilis]	MSVALLVARREGREVRVRGLVQGVGFRPAVWRLARECGLTGEVANDTQGVLIRVWGDAMGLDKFIRRLQSEAPPLARIDTIESVVIADGAPAAHFRIVASQAGEVHTGVVPDAATCPHCAAEVFDPASRHYRYPFTNCTHCGPRLSIVRAIPYDRANTSMARFVMCAECQREYDDPADRRFHAQPNACPACGPRVRLKHADSNVTVPLADSINAAGALILAGAIVAIKGIGGFHLACDACNSDAVARLRERKRRYHKPFALMVRDVDVIRRYCAVTHDDSVALTSSAAPIVVLPANGPEHLAAAVAPGQRSLGFMLPYTPLHHLLLARIARPVVLTSGNLSNEPQSIDNEAAREKLGAIADYLLTHDREIVNRLDDSVVRIMDGEMRILRRARGYAPAPIQLPLGFEQAPEILALGGELKNTFCLVKDGQAVLSQHMGDLEDAATSADYRKNIELYRALYEHDSPVLVVDRHPEYFSTKLGREWAEREDVTLIEVQHHHAHVASCMAEHQIALNTAPVLGVALDGLGYGDTGELWGGEFLLSDYAGFERLATFAPVAMLGGTRAIHEPWRNTYAHLVASIGWADYLRDYPDLELTHFLQTRPLAILDSMLVNNINSPAASSCGRLFDAVAAAIGVSREQAGHEGQAAIEMEALVDQHALEKASDAYPFNITCSFPPRRERLEPTPDLIRGWEGTTGEPLPAPQAPLSTLDCAPMWRALLHDLAHGTLRSIMAARFHLGLARAIVEMVRALRNEARFDTVALTGGVFQNKTLLEQVAGPLRAAGFKVLSHRKVPANDGGLSLGQAAIACARVLKADKSARRTGRLVSSESRIEEQASV*
MGR_bin240	d__Bacteria;p__Proteobacteria;c__Gammaproteobacteria;o__Ectothiorhodospirales;f__;g__;s__	SD2897-2912_k127_6258229_3	3600	3719	40	-1	ID=110_3;partial=00;start_type=ATG;rbs_motif=AGGAG;rbs_spacer=5-10bp;gc_cont=0.508	SD2897-2912_k127_6258229	3	Group 1h		NA	NA	MTGFAIFGIIVFALIVLTCVGFLVASLPEMQRYLRILKM*
MGR_bin240	d__Bacteria;p__Proteobacteria;c__Gammaproteobacteria;o__Ectothiorhodospirales;f__;g__;s__	SD2897-2912_k127_6258229_4	3716	4288	191	-1	ID=110_4;partial=00;start_type=ATG;rbs_motif=AGGAG;rbs_spacer=5-10bp;gc_cont=0.611	SD2897-2912_k127_6258229	4	Group 1h	HupD	Hydrogenase maturation protease	WP_135048574.1 hydrogenase maturation protease [Beijerinckiaceae bacterium]	MKRWLIAGLGNVFKGDDAFGVEVVKRLADRAWPTQVDVVDFGINGIDLIYALLDQYDAAVLIDTYQHAGAPGTLYVIEPELPVAGEGLDPLDLMLNPHELDPTKVLRMVAAMDGRCHRIVLVGCEPGDFGGEWEGRMGLTDPVVAAVDAAVSVVDSLIDEWLAGHPGTSTQKSIVPGLTMAAPQRAGDAT*
MGR_bin240	d__Bacteria;p__Proteobacteria;c__Gammaproteobacteria;o__Ectothiorhodospirales;f__;g__;s__	SD2897-2912_k127_6258229_5	4285	5664	460	-1	ID=110_5;partial=00;start_type=ATG;rbs_motif=None;rbs_spacer=None;gc_cont=0.604	SD2897-2912_k127_6258229	5	Group 1h		NA	WP_150430787.1 hypothetical protein [Dechloromonas sp. CZR5]	MNLERVEAIVSAVLYEGYILYPYRPSAVKNRQRWTFGGLYPHNYSGVREGSEPCRMQTQCLVEGRVDATLKVHVRFLQVMAREVGRLPRPLKSLHGDPDFEKVESLEVGGKHFYSWQEAIEREVTATPVRLDDLAAKSRICDFGYPGAREVEALHAHNGLVAGVLIRTQMALEGTLTLAAERIASDVYRLTVGIVNRTPFAPAQDMHRNHVQLYALTSTHTILGVECGAFISSIDPPEHLRAASSACDNVGAYPVLVGEEGSRDTMLSSPIILYDYPEIAPESPGDLFDGTEIDEILSLRILAMTDDEKREMAATDPRAQQLLGRTESLTAEQLNKLHGSLRQLRPAANDKPSNPFDAWDAKPQLAFLRVSGVELRVGDKVRLHPKGGADIMDIVLAGKVAVIEAIERDFEGKVHVAVAVDDDPGRDLGLERMPGHRFFFSTQEIEPLVAASTTQGASA*
MGR_bin240	d__Bacteria;p__Proteobacteria;c__Gammaproteobacteria;o__Ectothiorhodospirales;f__;g__;s__	SD2897-2912_k127_6258229_6	5661	6323	221	-1	ID=110_6;partial=00;start_type=GTG;rbs_motif=AGGAG;rbs_spacer=5-10bp;gc_cont=0.624	SD2897-2912_k127_6258229	6	Group 1h		NA	WP_036262760.1 hypothetical protein [Methylocapsa aurea]	MPELDFTVEDARPEPYAAAPLLVFKLRIRNTTPTVSIRNVMLQCQLRIDATRRQYGAQDRDRLVDLFGAPERWGQTVHSQLWTHVTALVPRFDETSVVDLPVPCSFDFNVATTKYIYGLADGEVPLEFMFSGTVFYEGAEGQLQLDQISWSKEAAYRLPVKVWQTMMDLYYPNCAWLRLSRDAFDRLYRYKRERGLTSWEQAIAQLLDAEPRPEKRRALP*
MGR_bin240	d__Bacteria;p__Proteobacteria;c__Gammaproteobacteria;o__Ectothiorhodospirales;f__;g__;s__	SD2897-2912_k127_6258229_7	6316	6963	216	-1	ID=110_7;partial=00;start_type=ATG;rbs_motif=None;rbs_spacer=None;gc_cont=0.645	SD2897-2912_k127_6258229	7	Group 1h		NA	WP_150802652.1 hypothetical protein [Pseudomonas fluorescens]	MMEHSQITARPRNWVAALSYFARTDPPERCELCNDSLPAEHSHLIEPPTRRLLCACIACALLFENREDGRYRRVPRRARTLADFQMTDLQWDALLIPIGMAFFFNSSIDNRIVALYPGPAGAMESQLHLTAWAELTEANPVLRKFAPDVEALLVNRIDGAREYFCVPIDRCYALVGLMRTHWRGLSGGAEAQAAIGEFFASLRETAITARSADRA*
MGR_bin240	d__Bacteria;p__Proteobacteria;c__Gammaproteobacteria;o__Ectothiorhodospirales;f__;g__;s__	SD2897-2912_k127_6258229_8	6960	7565	202	-1	ID=110_8;partial=00;start_type=GTG;rbs_motif=GGA/GAG/AGG;rbs_spacer=5-10bp;gc_cont=0.620	SD2897-2912_k127_6258229	8	Group 1h	HhyE	NifU-like domain	WP_090686175.1 NifU family protein [Paraburkholderia phenazinium]	MSLDAGQAFQQEVSRVQGLIAALDALRDPAAREPARELVQVVLALHGVGLARLLELIAATKSGPALIAKLAEDDKVNGLLLLHGLHPRNLETRVRQAVEKLRPHLGVVGAKIEAVDFTGETVHLRVRPGANTTQAAAQTLKLSIEDAIYEAAPDITDIRIDGLDGTIAFVSVSSIKRPSIKRENIKAQGIIQPIDAADHGP*
MGR_bin240	d__Bacteria;p__Proteobacteria;c__Gammaproteobacteria;o__Ectothiorhodospirales;f__;g__;s__	SD2897-2912_k127_6258229_9	7562	9286	575	-1	ID=110_9;partial=01;start_type=Edge;rbs_motif=None;rbs_spacer=None;gc_cont=0.588	SD2897-2912_k127_6258229	9	Group 1h	HhyL	Nickel-dependent hydrogenase; Nickel-dependent hydrogenase	WP_135048579.1 nickel-dependent hydrogenase large subunit [Beijerinckiaceae bacterium]	IVGSLGIYTKIDFENREVAECYSTSSIFRGYSIFMKGKDPRDAHFITSRICGICGDNHATCAVYAQNMAFGVKPPNIAEWIINLGEAAEYMFDHNLYQDNLVGVDFCERMVRETNPGVWEQAKRTESPHAADHGYRTIADIMTALNPFTGEFYRETLQVSRYTREMFCLMEGRHVHPSTLYPGGVGTVPTVQLFTDYLTRLMRYVEFMKKVVPLHDDLFDFFYEALPGYEEVGRRRVLLGCWGAFNNPDFCTYDYKTMDDWGNEMYVTPGVIVDGKLVTTNLVDINLQMRILLGSSFYDGWENRETFVKQDPLGNNVDQNHPWNQTTVPRPQKRDFDGKYTWVMSPRWLDKRTGDHLALDTGGGPIARLWATALANKVDIGYIKSTGSSVKIYLPQTALKPEKEIEWKIPKWSNALERDRARTYFQAYAAASALHFVEKALGELQAGRTKTWESFKVPDEAIGCGFHEAVRGVLSHHMVIRDGKIANYHPYPPTPWNANPRDIYGTPGPYEDAVQNTPIFEENGPDNFKGIDIMRAVRSFDPCLPCGVHMYVGGGKTVKTVHSPMFGAGRDTES*
MGR_bin371	d__Bacteria;p__Proteobacteria;c__Gammaproteobacteria;o__Ectothiorhodospirales;f__;g__;s__	SD2904_NODE_4296_length_4734_cov_0.814847_1	3	455	151	-1	ID=42_1;partial=10;start_type=GTG;rbs_motif=AGGAG;rbs_spacer=5-10bp;gc_cont=0.631	SD2904_NODE_4296_length_4734_cov_0.814847	1	Group 1h		NA	WP_036262760.1 hypothetical protein [Methylocapsa aurea]	MPELDFTVEDARPEPYAAAPLLVFKLRIRNTTPTVSIRNVMLQCQLRIDATRRQYGAQDRDRLVDLFGAPERWGQTVHSQLWTHVTALVPRFDETSVVDLPVPCSFDFNVATTKYIYGLSDGAVPLEFMFSGTVFYEGAEGQLQLDQISWS
MGR_bin371	d__Bacteria;p__Proteobacteria;c__Gammaproteobacteria;o__Ectothiorhodospirales;f__;g__;s__	SD2904_NODE_4296_length_4734_cov_0.814847_2	448	1095	216	-1	ID=42_2;partial=00;start_type=ATG;rbs_motif=None;rbs_spacer=None;gc_cont=0.645	SD2904_NODE_4296_length_4734_cov_0.814847	2	Group 1h		NA	WP_150802652.1 hypothetical protein [Pseudomonas fluorescens]	MMEHSQITARPRNWVAALSYFARTDPPERCELCNDSLPAEHSHLIEPPTRRLLCACIACALLFENREDGRYRRVPRRARTLADFQMTDLQWDALLIPIGMAFFFNSSIDNRIVALYPGPAGAMESQLHLTAWAELTEANPVLRKFAPDVEALLVNRIDGAREYLCVPIDRCYALVGLMRTHWRGLSGGAEAQAAIGEFFASLRETAITARSADRA*
MGR_bin371	d__Bacteria;p__Proteobacteria;c__Gammaproteobacteria;o__Ectothiorhodospirales;f__;g__;s__	SD2904_NODE_4296_length_4734_cov_0.814847_3	1092	1697	202	-1	ID=42_3;partial=00;start_type=GTG;rbs_motif=GGA/GAG/AGG;rbs_spacer=5-10bp;gc_cont=0.616	SD2904_NODE_4296_length_4734_cov_0.814847	3	Group 1h	HhyE	NifU-like domain	WP_090686175.1 NifU family protein [Paraburkholderia phenazinium]	MSLDAGQAFQQEVSRVQGLIAALDALRDPAAREPARELVQVVLALHGVGLARLLELIAATKSGSALIAKLAEDDKVNGLLLLHGLHPRNLETRVRQAVEKLRPHLGVVGAKIEAVDFTGETVHLRVRPGANTTQAAAQTLKLSIEDAIYEAAPDITDIRIDGLDGTIAFVSVSSIKRPSIKRENIKAQGIIQPIDAADHGP*
MGR_bin371	d__Bacteria;p__Proteobacteria;c__Gammaproteobacteria;o__Ectothiorhodospirales;f__;g__;s__	SD2904_NODE_4296_length_4734_cov_0.814847_4	1694	2050	119	-1	ID=42_4;partial=00;start_type=GTG;rbs_motif=AGGA;rbs_spacer=5-10bp;gc_cont=0.619	SD2904_NODE_4296_length_4734_cov_0.814847	4	Group 1h	HhyL	Nickel-dependent hydrogenase	WP_016920676.1 nickel-dependent hydrogenase large subunit [Methylocystis parvus]	MPDEAIGCGFHEAVRGVLSHHMVIRDGKIANYHPYPPTPWNANPRDIYGTPGPYEDAVQNTPIFEENGPDKFKGIDIMRAVRSFDPCLPCGVHMYVGGGKTVKTVHSPMFGAGRDTES*
MGR_bin371	d__Bacteria;p__Proteobacteria;c__Gammaproteobacteria;o__Ectothiorhodospirales;f__;g__;s__	SD2904_NODE_4296_length_4734_cov_0.814847_5	2063	3517	485	-1	ID=42_5;partial=00;start_type=ATG;rbs_motif=GGAGG;rbs_spacer=5-10bp;gc_cont=0.581	SD2904_NODE_4296_length_4734_cov_0.814847	5	Group 1h	HhyL	Nickel-dependent hydrogenase; Nickel-dependent hydrogenase	WP_074283415.1 MULTISPECIES: nickel-dependent hydrogenase large subunit [Burkholderiaceae]	MATTERETQQKTRDTTQKKPAKLIDMNWDPITRIVGSLGIYTKIDFENREVAECYSTSSIFRGYSIFMKGKDPRDAHFITSRICGICGDNHATCAVYAQNMAFGVKPPNIAEWIINLGEAAEYMFDHNLYQDNLVGVDFCERMVRETNPGVWEQAKHTEAPHAADHGYRTIADIMTALNPFTGEFYRETLQVSRYTREMFCLMEGRHVHPSTLYPGGVGTVPTVQLFTDYLTRLMRYVEFMKKVVPLHDDLFDFFYEALPGYEEVGRRRVLLGCWGAFNNPDFCTYDYKTMDDWGNEMYVTPGVIVDGKLVTTNLVDINLQMRILLGSSFYDGWENRETFVKQDPLGNTVDQNHPWNQTTVPRPQKRDFDGKYTWVMSPRWLDKRTGDHLALDTGGGPIARLWATALANKVDIGYIKSTGSSVKIYLPQTALKPEKEIEWKIPKWSNALERDRARTYFQAYAAASALHFVEKALGELQAGRTKT*
MGR_bin371	d__Bacteria;p__Proteobacteria;c__Gammaproteobacteria;o__Ectothiorhodospirales;f__;g__;s__	SD2904_NODE_4296_length_4734_cov_0.814847_6	3559	3864	102	-1	ID=42_6;partial=00;start_type=ATG;rbs_motif=None;rbs_spacer=None;gc_cont=0.592	SD2904_NODE_4296_length_4734_cov_0.814847	6	Group 1h	HhyS	NiFe/NiFeSe hydrogenase small subunit C-terminal	WP_150802718.1 hydrogenase expression protein HypE [Pseudomonas fluorescens]	MAYNDRSGGVQCNVPKRGWMAGIGGCPNVGGICIGCTTPGFPDKLMPFMHKPPGSVLSSNLIKPYGRLIYWLRGFTNKTLNNEPKWRHSKPELTTGYQRPN*
MGR_bin371	d__Bacteria;p__Proteobacteria;c__Gammaproteobacteria;o__Ectothiorhodospirales;f__;g__;s__	SD2904_NODE_4296_length_4734_cov_0.814847_7	4366	4662	99	1	ID=42_7;partial=00;start_type=ATG;rbs_motif=GGAG/GAGG;rbs_spacer=5-10bp;gc_cont=0.589	SD2904_NODE_4296_length_4734_cov_0.814847	7	Group 1h		NA	NA	MLSGSKGMLAPSFVRCRPIDHKGRSMKSQRENGLHYCAVPIRALKRHQGYPVVEIAEPRQGQRLWFLDLIAMTDVRLWFGGQQIRRVCGVVYIQAPDA*
MGR_bin371	d__Bacteria;p__Proteobacteria;c__Gammaproteobacteria;o__Ectothiorhodospirales;f__;g__;s__	SD2904_NODE_4296_length_4734_cov_0.814847_8	4659	4733	25	-1	ID=42_8;partial=01;start_type=Edge;rbs_motif=None;rbs_spacer=None;gc_cont=0.600	SD2904_NODE_4296_length_4734_cov_0.814847	8	Group 1h		NA	NA	ESDPSAVPVRDLADPYLEVLRLLR*
MGR_bin391	d__Bacteria;p__Proteobacteria;c__Gammaproteobacteria;o__Burkholderiales;f__Burkholderiaceae;g__Ramlibacter;s__	SD2906_NODE_422_length_14322_cov_4.656640_1	3	719	239	-1	ID=78_1;partial=10;start_type=GTG;rbs_motif=GGAG/GAGG;rbs_spacer=5-10bp;gc_cont=0.734	SD2906_NODE_422_length_14322_cov_4.656640	1	Group 1h	HypF	Acylphosphatase; HypF finger; HypF finger	WP_097788734.1 carbamoyltransferase HypF [Halomonas beimenensis]	MAPMSAPEGRRIRVRGMVQGVGFRPTVWRLAQRHGITGEVRNDGDGVLIEAWGAADAIEALVRAVRSEAPPLARIESLDVSALDLAAPDAGTAPAEFRIGSSRQGEVHTAIVPDAATCTDCLADIRDPGDRRHGYAFTNCTHCGPRLSIVQGVPYDRARTTMAGFVMCTACRREYENPADRRFHAQPTACPACGPRLRLEDAAGTEVKGPDGAIAAARAALLAGGIVAIKGLGGFHLVC
MGR_bin391	d__Bacteria;p__Proteobacteria;c__Gammaproteobacteria;o__Burkholderiales;f__Burkholderiaceae;g__Ramlibacter;s__	SD2906_NODE_422_length_14322_cov_4.656640_2	751	900	50	-1	ID=78_2;partial=00;start_type=ATG;rbs_motif=AGGAG;rbs_spacer=5-10bp;gc_cont=0.640	SD2906_NODE_422_length_14322_cov_4.656640	2	Group 1h		NA	NA	MRRDLVPVQGESNACRACLTVSVLLGLLVVAGIAMNVPDVARYLKLKMM*
MGR_bin391	d__Bacteria;p__Proteobacteria;c__Gammaproteobacteria;o__Burkholderiales;f__Burkholderiaceae;g__Ramlibacter;s__	SD2906_NODE_422_length_14322_cov_4.656640_3	897	1439	181	-1	ID=78_3;partial=00;start_type=GTG;rbs_motif=AGGAG;rbs_spacer=5-10bp;gc_cont=0.726	SD2906_NODE_422_length_14322_cov_4.656640	3	Group 1h	HupD	Hydrogenase maturation protease	WP_150430788.1 hydrogenase maturation protease [Dechloromonas sp. CZR5]	MKPVLIAGIGNIFHGDDGFGVAVAERLTRAPLPAHLHDLVEVVDIGIRGLDLAYALTGGYRLAVLVDTVQRGEAPGTLYVIEPEAAAMPAEGEAPISPHGVDPASVLRLARVMGGRCAQVLLVGCEPASFGAEDEGRMGLSDEIAAAVDEAAALALSVATDWLNDNAPATAGATLEEIVT*
MGR_bin391	d__Bacteria;p__Proteobacteria;c__Gammaproteobacteria;o__Burkholderiales;f__Burkholderiaceae;g__Ramlibacter;s__	SD2906_NODE_422_length_14322_cov_4.656640_4	1436	2764	443	-1	ID=78_4;partial=00;start_type=ATG;rbs_motif=AGGAGG;rbs_spacer=3-4bp;gc_cont=0.711	SD2906_NODE_422_length_14322_cov_4.656640	4	Group 1h		NA	WP_120292143.1 hypothetical protein [Paraburkholderia sp. BL23I1N1]	MNFAAADEVVKAVLYEGYVLYPYRPTSIKNQQRWSFGGIYPRAFPAAGAAQMQTQCLVEGDEAAWVEARVRFLQPIERQVFQLAEPAPALSAAAEAGARAVPSLSLDGRSYHAWEEVVERAIAMPTTSVGDLRRAREPHAFAFAASEEREPIVAVDGRVHGFVVRRGAAIEGAVTLQADPAASSHAFRLTARIDNLTPAPLVPGPGDAAAQLRGFMSTHIILGVEGGAFVSLIDPPAHLAEASRTCLNQSAWPVLVGPEGSTDTLLCSPIILYDHPQIAPESAGDLFDGTEIDEILTLRILTLTDAEKAEMAGNDERAGALLARTEALSEEQLQRLHGVMRSPRTASPPPRLAVLNEGGFSLRVGDRVRLHPRAGADIIDLALAGQTAMIEGIEVDFERRVHVAVTIDADPGRDLGMQRMPGHRFFFSPDEVEALPAEEAAP*
MGR_bin391	d__Bacteria;p__Proteobacteria;c__Gammaproteobacteria;o__Burkholderiales;f__Burkholderiaceae;g__Ramlibacter;s__	SD2906_NODE_422_length_14322_cov_4.656640_5	2761	3411	217	-1	ID=78_5;partial=00;start_type=ATG;rbs_motif=GGxGG;rbs_spacer=5-10bp;gc_cont=0.668	SD2906_NODE_422_length_14322_cov_4.656640	5	Group 1h		NA	WP_120292145.1 hypothetical protein [Paraburkholderia sp. BL23I1N1]	MPELTFSVEGAEAERFAAAPLIHLRVRVGCHDNAVRIRNVMLQCQVRIEPARRRYTAAEQAELVDLFGEPSRWSRTLQGLLWTHASVLVPAFEESCVVSLPVPCTFDFNVAATKYFHGLSGGEVPLLLLFSGTVFYDEGTGLQIGQIAWTKESRFALPVSVWQSMMAHYYPDSAWLRLPHGVFERLRRYRQQHGLSDWEQAIDHLLAAQPQAEEAR*
MGR_bin391	d__Bacteria;p__Proteobacteria;c__Gammaproteobacteria;o__Burkholderiales;f__Burkholderiaceae;g__Ramlibacter;s__	SD2906_NODE_422_length_14322_cov_4.656640_6	3404	4066	221	-1	ID=78_6;partial=00;start_type=ATG;rbs_motif=GGA/GAG/AGG;rbs_spacer=5-10bp;gc_cont=0.727	SD2906_NODE_422_length_14322_cov_4.656640	6	Group 1h		NA	WP_150802652.1 hypothetical protein [Pseudomonas fluorescens]	MNAVAQPPAARNWVALLRGFAAVSQAPGERCELCGQAIDASHDHLLDLESRRTLCACPACATRSERGAETGWRRIPTEVARLDAFRLTDAAWDSLMIPIGLAFFYASSAEGRIVAMYPGPAGAVESLLDLEAWNVLLEANPGLATLRPDVEALLVHRVGVARQYFRVPIDRCFALAGLIRTRWHGLSGGPAVQAAIERFFAELAPAASTSSPPAAVACDA*
MGR_bin391	d__Bacteria;p__Proteobacteria;c__Gammaproteobacteria;o__Burkholderiales;f__Burkholderiaceae;g__Ramlibacter;s__	SD2906_NODE_422_length_14322_cov_4.656640_7	4066	4647	194	-1	ID=78_7;partial=00;start_type=GTG;rbs_motif=None;rbs_spacer=None;gc_cont=0.739	SD2906_NODE_422_length_14322_cov_4.656640	7	Group 1h	HhyE	NA	WP_108438703.1 NifU family protein [Glaciimonas sp. PCH181]	MQAAGVAEELQTATARLEELVGALEALPDQTAASLARELVQIVLDRHGAAFAAVLETIGSEPTGSRLIETLLRDDGVRGVLLLHGLHPAGLEARVREALERLHPHLGVQGVAVEAVEFEEARVRVRLGLSDAGRYAGHSSDESAEAIRREVEAAVFAAAPDVAELRIEGLPGRVTLVPVSSIKVRRHAESELS*
MGR_bin391	d__Bacteria;p__Proteobacteria;c__Gammaproteobacteria;o__Burkholderiales;f__Burkholderiaceae;g__Ramlibacter;s__	SD2906_NODE_422_length_14322_cov_4.656640_8	4647	6476	610	-1	ID=78_8;partial=00;start_type=ATG;rbs_motif=AGGAG;rbs_spacer=5-10bp;gc_cont=0.636	SD2906_NODE_422_length_14322_cov_4.656640	8	Group 1h	HhyL	Nickel-dependent hydrogenase; Nickel-dependent hydrogenase	WP_108438702.1 nickel-dependent hydrogenase large subunit [Glaciimonas sp. PCH181]	MATLNMQPQGSAIADAAAGEKPARKLVEKHWDPITRIVGSLGIFTKIDFENREVAECYSTSSIFRGYSIFMKGKDPRDSHFITSRICGICGDNHATCSVYAQNMAYGVKPPPLAEWIVNLGEAAEYMFDHNIYQDNLVGVDFCEKMVKETNPGVWEQAKKTEAPHAKDHGYQTIADIMTALNPFTGDFYRETLQMSRLCREMFCLMEGRHVHPSTLYPGGVGTVPTVQLFTDYLTRLMKYVEFMKRVVPLHDDLFDFFYEALPGYEKVGQRRVLLGCWGAYQDPAVVDYDYKNMDKWGKAMYVTPGIIVDGKLVTNNLVDINVNIRILLGSSFYDGWQNQEKFVTHDPLGNPIHQDHPWNQSTIPRPQKRNFDDKYSWVMSPRWLDQRTGDHLALDTGGGPIARLWSTALSGLVDIGYIKATGHSVKIYLPKTALKPEVEFEWKIPKWSNALERDRARSYFQAYCAASAIYFVEQALEEMKAGRTDTWADFKVPDEGIGCGFHEAVRGVLSHHLVIKEGKIANYHPYPPTPWNASPRDAYGTPGPYEDAVQNTPIFEENGPDKFKGIDIMRAVRSFDPCLPCGVHMYVGGGKTLKTVHSPTFGSPRGAE*
MGR_bin391	d__Bacteria;p__Proteobacteria;c__Gammaproteobacteria;o__Burkholderiales;f__Burkholderiaceae;g__Ramlibacter;s__	SD2906_NODE_422_length_14322_cov_4.656640_9	6487	7566	360	-1	ID=78_9;partial=00;start_type=ATG;rbs_motif=GGA/GAG/AGG;rbs_spacer=5-10bp;gc_cont=0.657	SD2906_NODE_422_length_14322_cov_4.656640	9	Group 1h	HhyS	NADH ubiquinone oxidoreductase, 20 Kd subunit; NiFe/NiFeSe hydrogenase small subunit C-terminal	WP_108440450.1 hydrogenase expression protein HypE [Glaciimonas sp. PCH181]	MPEALTAPYGRKTQRPPAVAEVHIIWMTGGLSCDGDSVSITAATQPSIEDVVLGAIPGLPKVHLHNPVLAYENGEEFIDAWYKAESGEIENFVLVVEGSIPNEHLSGEGYWAGFGTDEKTMQPIKTTEWIDRLAPKALAVIGAGTCAAYGGIHAMQGNPTGCMGLNDYLGWKWKSKAGLPVVNVPGCPVQPDNFMETLLYLLRQLAGLAPLIPVDALGRPEWLFRATVHDGCDRAGSFEQGIFAKDYNNTQACIVKVGCHGPVVQCNVPKRGWMAGIGGCPNVGGICIGCTMPGFPDKFMPFMDEPPGSRLATNTIKGYSSWIMPLRKVMLSTLNDEPKWRHNRKTLTTGYRAGTSGNP*
MGR_bin391	d__Bacteria;p__Proteobacteria;c__Gammaproteobacteria;o__Burkholderiales;f__Burkholderiaceae;g__Ramlibacter;s__	SD2906_NODE_422_length_14322_cov_4.656640_10	7677	9230	518	-1	ID=78_10;partial=00;start_type=ATG;rbs_motif=GGA/GAG/AGG;rbs_spacer=5-10bp;gc_cont=0.647	SD2906_NODE_422_length_14322_cov_4.656640	10	Group 1h		Domain of unknown function (DUF4331)	WP_052889813.1 DUF4331 domain-containing protein [Thermogemmatispora carboxidivorans]	MKSLPIFLAAALGLPTGVMVVAPASASSHRDSPFISEDPAADNTDVYAFVSTEPGRSEYVTVIANYVPLQEPANGPNFYRLSDFVTYQINIDVDGDGFADLTYRFQFKTRIVDPGTYLYNTNTILPPPNPADPTSQYLNLNQQQSYTLTEIGRGGPGGGRVLLADVRTAPNRPGPKSINIAPVGRGGTAVRGDTSAAYQNLAQMAVHTVPNSGDLRAFVGPRDEGFYVGLGTAFDLINPSAAGADGTSGFNVSTLAVEIPKSRLRAAGDTDGIIGVWATASRTRHPVCNSQSGVGPDPNRPCDVAGVMNNGVGTQVSRLANPLFNEFLDPIKAKDLYNATAPNQDFKNIYPYILNPATEQGPNTLVQQLREFTRCTDTTNRRDQVASFMLGYPAGVVRGFPGNRETQTASPATADMLRLNYNIPPKPFGAQDPMGVLNGDFAGFPNGRRVADDSVDILLRLWGGELQTTFGSSVDCALAASRLTDNVPANDVPFLPVFPYLGLPHEGFNHTHTHNQP*
MGR_bin391	d__Bacteria;p__Proteobacteria;c__Gammaproteobacteria;o__Burkholderiales;f__Burkholderiaceae;g__Ramlibacter;s__	SD2906_NODE_422_length_14322_cov_4.656640_11	9227	9397	57	-1	ID=78_11;partial=00;start_type=ATG;rbs_motif=GGAGG;rbs_spacer=5-10bp;gc_cont=0.608	SD2906_NODE_422_length_14322_cov_4.656640	11	Group 1h	HypE	NA	WP_088253057.1 hydrogenase expression protein HypE [Fimbriiglobus ruber]	MPEALTAPYGRKTQRRPAVAEGDIIWMTAGLIRDGDSVSITADPVSQSSLNPRDLS*
MGR_bin391	d__Bacteria;p__Proteobacteria;c__Gammaproteobacteria;o__Burkholderiales;f__Burkholderiaceae;g__Ramlibacter;s__	SD2906_NODE_422_length_14322_cov_4.656640_12	9423	10442	340	-1	ID=78_12;partial=00;start_type=ATG;rbs_motif=AGGAG;rbs_spacer=5-10bp;gc_cont=0.670	SD2906_NODE_422_length_14322_cov_4.656640	12	Group 1h		Protein of unknown function, DUF417; Protein of unknown function, DUF417	WP_060094938.1 DUF417 family protein [Burkholderia multivorans]	MSAAVLQPHSYQTGIAASGERSEALGVVVLRAGLGLIFLWFGAIKFTGIGAAPFLVNSPLLSWLPASLGLGGASHFLGVFELTTGVLLWAGFAKPILSAIGGAMAAFTFLVTLSCMFSTPGVAEPLAGGFPALSAIPGQFLLKDLGLLGIAIFIAGESLWRARSGSASPMTTVRPAAADPLEAGARIMRIGTTVMRYGLVLIFLWFGAMKFTSYEATGIAPFIANSPLVGWWHSTLGIQGASTMLGVYEIATAVLLAICPVAPRASVVGAAMAVLTFLITLSFLFSTPGVSAPMGFPVLSDLGEFLLKDVGLLGISILLLGQALRSVAGRPAVTERARA*
MGR_bin391	d__Bacteria;p__Proteobacteria;c__Gammaproteobacteria;o__Burkholderiales;f__Burkholderiaceae;g__Ramlibacter;s__	SD2906_NODE_422_length_14322_cov_4.656640_13	10477	10971	165	-1	ID=78_13;partial=00;start_type=ATG;rbs_motif=GGA/GAG/AGG;rbs_spacer=5-10bp;gc_cont=0.644	SD2906_NODE_422_length_14322_cov_4.656640	13	Group 1h		Fasciclin domain	WP_029058499.1 fasciclin domain-containing protein [Stappia stellulata]	MKLSSSLALAALLAFAGAAPAADLAGTAKSAGQFSILLKAAAAAGMDKTLSQPGPYTVFAPTDAAFNALPPGMLDMLMKPENKDMLKKVLGYHMLFGRLTTGDLKDDKSAAKTTIGDPVVLEKKDGAIMVNAAKIVQPDVAADNGTIQVIDKVLLPAKPVQPKS*
MGR_bin391	d__Bacteria;p__Proteobacteria;c__Gammaproteobacteria;o__Burkholderiales;f__Burkholderiaceae;g__Ramlibacter;s__	SD2906_NODE_422_length_14322_cov_4.656640_14	11083	11772	230	1	ID=78_14;partial=00;start_type=ATG;rbs_motif=None;rbs_spacer=None;gc_cont=0.600	SD2906_NODE_422_length_14322_cov_4.656640	14	Group 1h		NA	NA	MAGNGKKAVFLDSAQPRRQQVEPLPTKRRPASAVLHSWLNLYADRISEALLPGRAESAGASCPEIVLSVVEAEELLQRHRSCGGIEADDGIVQAAGVATWEPLRTRKLHIARARVEGQDAVQEWPHFIRLEPLFGAGGRQWQVGPGDGVHADTRKVSKRHSSQAGDPAEGAAPPNLCFIKLLFSMSLFSGFISMSGADLGNHFLHISVRSWRADRSACQQRSALVAATP*
MGR_bin391	d__Bacteria;p__Proteobacteria;c__Gammaproteobacteria;o__Burkholderiales;f__Burkholderiaceae;g__Ramlibacter;s__	SD2906_NODE_422_length_14322_cov_4.656640_15	11883	12644	254	-1	ID=78_15;partial=00;start_type=ATG;rbs_motif=None;rbs_spacer=None;gc_cont=0.622	SD2906_NODE_422_length_14322_cov_4.656640	15	Group 1h		Helix-turn-helix domain	WP_054127894.1 helix-turn-helix transcriptional regulator [alpha proteobacterium AAP81b]	MEQPSLDHHYVVMHLGGSKQVNRRNDGPAVSTIAESHSLTMVPAGVAHSWRTQGPIGFAHLYLRPEQFDDALESEFRVRLAEATLADCVGQRDPILEPLIDRMLDEIHAGSDASSLLLDSLLDHVLVRLARRHSTRGRASSSARLTISPHRLRHVIDFIESNLSSDITLGTLAAAAGMSASHFSHAFQAATGDSPYRYVTRRRVELAQMLLLAGDTPLRSISEKCGFRSRQQFAVTFKRHVGLGPKRFRLTRR*
MGR_bin391	d__Bacteria;p__Proteobacteria;c__Gammaproteobacteria;o__Burkholderiales;f__Burkholderiaceae;g__Ramlibacter;s__	SD2906_NODE_422_length_14322_cov_4.656640_16	13124	13597	158	-1	ID=78_16;partial=00;start_type=ATG;rbs_motif=None;rbs_spacer=None;gc_cont=0.658	SD2906_NODE_422_length_14322_cov_4.656640	16	Group 1h		Na+/H+ antiporter 1	WP_108948618.1 Na+/H+ antiporter NhaA [Azoarcus communis]	MKPGGLARDEELLGRTKAERAGDQVVRPFQLFAQQQASGGVVLLGCAILALAWANSPWAWAYEQMLGVPLGISVGEQMLRLDLRHWINDGLMAIFFFGVGLEIKREFLVGELAERRKAPSTTWLAVSRMKLRSRRGPSWDEAPARFFHQGPQPVAAR*
MGR_bin391	d__Bacteria;p__Proteobacteria;c__Gammaproteobacteria;o__Burkholderiales;f__Burkholderiaceae;g__Ramlibacter;s__	SD2906_NODE_422_length_14322_cov_4.656640_17	13793	14320	176	-1	ID=78_17;partial=01;start_type=Edge;rbs_motif=None;rbs_spacer=None;gc_cont=0.744	SD2906_NODE_422_length_14322_cov_4.656640	17	Group 1h		NA	WP_135284342.1 hypothetical protein [Ramlibacter rhizophilus]	CLQGRVACPPRLAAALARFRHRLEADVAAGRLAASLFGLQHVLEALGHVALQPPGGELASLGDQFVPLRGLLANQELGHRRLGEVWVPRLALLLGTQQRRVLRDAGRGYLELAHEAVDAGLDACAGFADDRRHYAQVTQRCLDGLQHQLEAALREPAGADQEQRQWGGHGGTSGR*
Methylacidiphilum fumariolicum	-	WP_045086927.1	1825558	1825857	99	-1	MFUMSOLV_RS08420	NZ_LM997411.1	1	Group 1h	HypC	HupF/HypC family	WP_045086927.1 HypC/HybG/HupF family hydrogenase formation chaperone	MCLAIPGKIVEMDLNDQTPFVQTALVEVSSVKRRINIELIKDEDPKPGDWVLIHVGFAMAKISEHEAQDQLRILSMLGEDKQAMEELQGYSMEEEEKKA
Methylacidiphilum fumariolicum	-	WP_009061212.1	1825929	1828286	785	-1	MFUMSOLV_RS08425	NZ_LM997411.1	2	Group 1h	HypF	Acylphosphatase; HypF finger; HypF finger; Telomere recombination; HypF Kae1-like domain	WP_009061212.1 carbamoyltransferase HypF	MSKTSVMKKALRIHLKGKVQGVGFRPFVYKLAHRLALQGWVNNTTSGVHIHVEGTQENVETFCRDIIDQAPSIAFISSSVFEKAEVKHYKSFTIEQSQEEGKPSVLLLPDLDLCEDCLVELRSPTNRRFGYPFITCTQCGPRFSIILSLPYDRQRTTMASFKMCYECQREYEEPLDRRFYSQTNSCKDCGITLRLYDKQRNELSCNHSALDEAAKGILAGEIVAVKGIGGFLIVADSYSDQTVLRLRESKKRAHKPFALMFQDLKTVKEHTEISGEEEMWLTSRQKPIMLLRKKTNFSSALSEHIAPLQDTLGIMLAYAPLYVLLLDLIQHPVIATSANISGSPILTTEEEVFSQLQGVVDKVLTHNRDIAVPQDDSVMACSPLTKTPILLRRSRSFAPFYRLDSYEFSQSACLLALGSDLKATFSLCHESNVYVSQYLGDLGNWNAYETYQKVLTHFTKLFDLIPTAVAVDLHPRYHSTELGLEISKSNKLNPFFVQHHKAHFWAVLAENDLLWQQQPVLGIVWDGTGYGEDGRIWGGEFFLFQRDQGMKRLAHFEYFPLLLADKGIKEPRISALGIWSSQVGTLDELNFLRPKFSAIEWRAYLKMLEAKKYALSSSVGRIFDGVASILGLCDYTTFEGQAAIELQKQATRYALSVGLWNNTHAIKNWKVPEAKLYNSVVYLGQLFQWIRQMAEEKRPKEEIAFGLHYWLAQLVGRLANEFQVRKIAFSGGVFQNGLLVDLLKLLWGDKLELFFHRTLCPNDENISFGQLIALAYENHWIRKKL
Methylacidiphilum fumariolicum	-	WP_009061214.1	1828324	1829034	236	-1	MFUMSOLV_RS08430	NZ_LM997411.1	3	Group 1h		NA	WP_009061214.1 nickel transporter	MDLSPELVLITGLVAGFIHALTGPDHLSAIAPLAIESRKAAWKIGLFWGLGHSGGIWILAVILFFFRNLFPIAQLSRWSEKAVGIVLMGIGIWSIRRVFQKKIHIHSHHHDGIEHCHIHYHEETPAVSSTSPLHEHSPHYHTHASLGIGLLHGIAGSNHFLGALPVLAFPTQALAALYVLGFGLGAILGMIVFSFFLSRMVFSQLVDTKRKGKWLNICFGSLAIGVGLFWLIGGGE
Methylacidiphilum fumariolicum	-	WP_009061217.1	1829064	1829864	266	-1	MFUMSOLV_RS08435	NZ_LM997411.1	4	Group 1h	HypB	CobW/HypB/UreG, nucleotide-binding domain	WP_009061217.1 hydrogenase nickel incorporation protein HypB	MCEHCGCQLASHQSTQSVNHHPELIHSHHDHNDHKEIEAEKPRDQVKLQMDVLETNSRFAKTNRSLFSARKILALNVISSPGSGKTSLLVKTIEAFQGKFPQAVIEGDQQSEIDAQRIRQTGVEAVQIQTGKGCHLDAHSIGHALEEILLPSEGILWIENVGNLICPALFDLGETKRVLLLSVAEGDDKPLKYPEAFYGADLLVLTKIDLLPYVDFSVEKCMDGLRRIRPGMEVVALSAKTGEGIEKWLHWVNQQLATVRGAESVC
Methylacidiphilum fumariolicum	-	WP_009061220.1	1830542	1830871	109	-1	MFUMSOLV_RS08440	NZ_LM997411.1	5	Group 1h		NA	WP_009061220.1 hypothetical protein	MDHTKNSSQDFKVRLKEAQAHFLESLKRVSKNLSNENILLISLIIGIIIGLLLYSLRWILSKIIRIGFLYYILQQLWNILTKDNQKTDSKTSSETSNSPSKENESPATN
Methylacidiphilum fumariolicum	-	WP_009061222.1	1830943	1831485	180	-1	MFUMSOLV_RS11775	NZ_LM997411.1	6	Group 1h		NA	WP_009061222.1 hypothetical protein	MQREAFYLAFSAHPWENLWIDCNGELDLNNFVPYAGLNRPTAALIQDGLYKTGSWIGSIGPTGAFIPGHVIPPPSGGYVIDFGPEVPISGRNNIFNSPLKFTLQTYGVFQPIIRLEVNDRLRIVNNLMIEYFRTEIGQPVPMDTWAFLILLLISLIFIIFSVISFLIGFLYGIWSLFLLF
Methylacidiphilum fumariolicum	-	WP_052312378.1	1831539	1832279	246	-1	MFUMSOLV_RS11780	NZ_LM997411.1	7	Group 1h		TonB-dependent Receptor Plug Domain	WP_052312378.1 TonB-dependent receptor plug domain-containing protein	MLWIFLFGSSLSFLFCLVFLIFLFLQLEVHFAVAWAQVVEDPLDGAMERHLKDSKEPSGSIPTISLPEVTVSAQTVPSESTILPTSRQFSSYGPEMNIIEIPRDIRPVSQEEMKTVMALTVNDLASFNPSINPTQATGNIVSEPVIRGLPGTVFRNGMLVGFSSGGNWSPLMNTMAYGSLDIVTSPVSIIFGPQEFAGGYVNELTKQPYFDRFHRNASYTFGMYGDSFWNVDLGGPVRKTKKPLSE
Methylacidiphilum fumariolicum	-	WP_009061226.1	1832649	1833284	211	1	MFUMSOLV_RS11785	NZ_LM997411.1	8	Group 1h		NA	WP_009061226.1 hypothetical protein	MHLSFEILKALPKPHCLSPTLNFLVQVHYLGKELLDSALLKVLVMIDPKIKDYSLSEVKRVERRFGPPDSLNNILWCEKMLLLNRTNSIQTVDLPIEIKEDHESAIWYYFSSLEGGEIFLKFFFSGICYLLAEDKITVRSIPWSSECSYLLPYDIWKETIYRYYPDSLWIRLDHSLYGRLQDYQLSNGLPSLQTALERLLDKEQTETRRIV
Methylacidiphilum fumariolicum	-	WP_009061228.1	1833281	1834525	414	1	MFUMSOLV_RS08455	NZ_LM997411.1	9	Group 1h		NA	WP_009061228.1 hypothetical protein	MTIEQARLLSQTLLYEGYILWPYRANALKNNPATRFQFGVLMPQLSDPQFQQEPYSASTHILFEAPQSSTLTLYLRFLQLQSRTVEKKQEGQFVPVDQLQEGKKLLIPWDEAIEHEYCFCFPLNGFSRDGEQLPMEIPAKNVYEEFPSGRIMRSAETLQGLVQLFPLQIDQYCLLKIQWQNLKVLDYSLVSKREILLKHAFLSINILCQLSTGKFMSLSNPPSILQNQVQALKNQGLWPILLTDQLLLVSPIIMEDYPKLAPESHGQDFDATEIEELLALSTLCLTSEEKQWAKATDPKANELIERWSDFNLHSLTGLHGTMRKMEEVSEDYIESLYIENKLVKTGSLVKLQPQGRADACDLFYNQKIARVEEIRKDVEGNYFIGVTLIEDPGAEVFRWYGRFLYFKPNEILPL
Methylacidiphilum fumariolicum	-	WP_009061229.1	1834522	1835067	181	1	MFUMSOLV_RS08460	NZ_LM997411.1	10	Group 1h	HupD	Hydrogenase maturation protease	WP_009061229.1 hydrogenase maturation protease	MKGLIGGVGNIFFGDDGFGVEVIQSIRKTYYPPSPSLSIMDFGIRTVDLAFELTNGYDWAIIIDAVFLGNPPGRIYLLHPKDYPLNSSFHPHQMDIPSMLNFAGQLGSIPQQIYLIGCEPETIEEKIGLSSSVQQAVRHTANVLIKAIDCLLVDQSCIPTNEFWATFFSLSQVDNFYIEKS
Methylacidiphilum fumariolicum	-	WP_009061231.1	1835113	1836927	604	-1	MFUMSOLV_RS08465	NZ_LM997411.1	11	Group 1h	HhyL	Nickel-dependent hydrogenase; Nickel-dependent hydrogenase	WP_009061231.1 nickel-dependent hydrogenase large subunit	MADTKTTEFEEEVSSKGNSRIVEMSWDPITRIVGSLGIYTKIDFSQRKVVECFSTSSIFRGYSIFMKGKDPRDAHFITSRICGICGDNHAACSVYNQNMAFKVRPPHLGEWICNLGEAAEYMFDHCIFQENLVAVDFCEKMVKETNPGVWEKATRTEAPNGHIHGYKTIADIMRAFNPIEGEFYREALVMSRVTREMFCLMEGRHVHPSTLYAGGVGTVPSVQLFTDYLTRLMKYIDWVKKAVPMHDDVFNFFYQALPGYEEVGKRRILLGCWSSLPDPEFCDFRYETMTDWARKSFVTPGIVVDGELLTTDLVEINLGIRILLGSSYYDDWVESNGHYRVTRDPLGNPVDPRHPWNVDTLPKPQKRDFKGKYSWVMSPRWFDKRSYLALDTGGGPLARLWVTALAGLVKTPYVEATGNSVKIHLPKTATRGPLSLEWKVPQWSNTIERDRARSYFQAYAAGLGLYFVEKALEEVRKGHTKTWNPFEVPKEAISCGFTEAVRGVLSHHMIIENGKIANYQPWPPTPWNANPRDIYGTPGPYEDAVQNTPIFEENSEEHFKGIDIMRTVRSFDPCLPCGVHMYLPKGKVVEAYHSPTFAATQWKK
Methylacidiphilum fumariolicum	-	WP_009061233.1	1836929	1837984	351	-1	MFUMSOLV_RS08470	NZ_LM997411.1	12	Group 1h	HhyS	NADH ubiquinone oxidoreductase, 20 Kd subunit; NiFe/NiFeSe hydrogenase small subunit C-terminal	WP_009061233.1 hydrogenase expression protein HypE	MNNTEQSVQSKELEVHILWINAGLSCDGDSVALTAASQPSIEDLVLGVFPGLPKVQFHWPLIDYHTGDDFIEWFFKADRGEVDPFILVVEGSIPNEKIKVEGYWAGFGNDPSTGQPMTTSQWIDRLAPKAWAVVAAGTCATYGGVHAMAGNPTGAMGLPDYLGWKWKSKAGIPIVCVPGCPIQPDNLSETFLYLLYQAAGKAPMIPLDENLRPSWLFEQTVHEGCDRGGYYEQGQFVNGYGEKECLVKVGCWGPVVKCNVPKRGWMGGIGGCPNVGGICIGCTMPGFPDKFMPFMDEPPGGMVSSMISGNYGTLIRKLRSITEHTVEKEPKWRHNRPELTTGYKPHWQQGG
Methylacidiphilum fumariolicum	-	WP_009061237.1	1839458	1840090	210	1	MFUMSOLV_RS08480	NZ_LM997411.1	13	Group 1h		2OG-Fe(II) oxygenase superfamily	WP_009061237.1 2OG-Fe(II) oxygenase	MKYLLLEKLLSAPVITDPFEYVIVKGFVNIETKETLLSDFPKIQKPGVFPLSELNYGPAFASFIEELESPQLTEIIQEKFRINLQNRPILTTVRGWCSKDRDGNIHTDSEWKLVTLLIYLNEEWEPQGGRLRLLRSKNINDFAAEVPPDWGSLIIFKRSDNSYHGHLPFEGERRVVMLNWVTDQEKLKKELERHNFSSLFKKLVPFTIKR
Methylacidiphilum fumariolicum	-	WP_009061239.1	1840198	1842150	650	1	MFUMSOLV_RS08485	NZ_LM997411.1	14	Group 1h		Putative bacterial lipoprotein (DUF799); Putative bacterial lipoprotein (DUF799)	WP_009061239.1 DUF799 family lipoprotein	MRNSICLLAVFFLFFGCSGIRTPPEEQKLFLKEPSISNHGRKTLYDHVVDIDPGRIKSRTSTLFYELPPKSIAVLPFVDKDSGNFYLDKVAVTNRNPQWKEQYRWTRAQRVRKLIYGNLAQREYYPIKLEKVDAVLKEHGIKNSTDLSKISPEVLGSWLNVDAVIYGIVKNYESYYAGIICGYSIAADVQMISTKTGDQLFYSSASRNQVGFDFGLNPTDLAINMIANGTYLRDVVLRRAEEDISREIVFRIPTRRPLPYFPQTEKTKLSENQHKAKKKKEESLSHSLNFQNPLLANKKNEQSPTRSHSVGNILQNDALTFNNHPTFSAHLFRKEKETKNEIKEQIRKADFALAPIEEARTDHNKKELALPSNLLNSVPQQSFFLSEIAEKQHGKKTMFDRLIEMDIQKPEVIVHPSYSSKRCGTIAILPFSDQATGGNLLINHIPLFPKTKEQKENWRWTVGNRIRKAIACYLAQRDFDILNIGETDTILKSHGLSTMKDLLSVPSNTLGRWLSVDSLIYGEVTTYEGFYSIVWAAWRVGAKLNLVSTHSGITLLTTQATRTSNRFIPAITPIDLAIAGVTTMTTMMRDYKLRQAEEELSRELVLSFPKEDNHSEAKEPRKIPIRTAHKISFLENSSSKRKKSIFGFKS
Methylacidiphilum fumariolicum	-	WP_009061241.1	1842244	1843155	303	1	MFUMSOLV_RS08490	NZ_LM997411.1	15	Group 1h		Barrel-sandwich domain of CusB or HlyD membrane-fusion; HlyD membrane-fusion protein of T1SS	WP_009061241.1 HlyD family secretion protein	MAFILFEGLLFIFWNYFLEKGCYQKTKDAYIAAHVVRIASKVSGYIETLLAQDNWEVKKGELLVKIDSRDYMARVAVADAIRKLAQTEWLRIRQLSVINALSAFNYDLALATNVMTRSILRLESLSLGYTNIYSPIEGKITARSIEEGEYVSEGQYLLSIISGNHYWIIGNFKENQLENIHPGQQAKVRIDAYPKKWFRARVDSVQRGTKGAFSPYPLEDLSLNYVKTTQRIPVKILFDDSQKFDASNIGPWMTATVQVKTKDCKAVYILSVIYSFITLVVFIILFKIIKKNIFKNSHPTTTF
Methylacidiphilum fumariolicum	-	WP_009061243.1	1843145	1844635	496	-1	MFUMSOLV_RS08495	NZ_LM997411.1	16	Group 1h		SecY translocase	WP_009061243.1 preprotein translocase subunit SecY	MLNAFVNIFKIPELRSRILFTLGVIIIIRLGSAIPCPGVNPNVLGEFFRTVVDQQAQGSVVGMLNLFSGGALENCAIFSLSVMPYISASIMMQLLTTVVPTLGKLAREEGGRQKLTQYSRLLTVLLCLFQGYLLAIGFENPESIPLLHGIHGIIEKLGSPLVPEPGWSFRLITMISLTTGTLLLMWLGEQISDKGIGNGVSLIITIGILARLPAGLVQGWSKLISPSSITASSPFLIALLLLFLFGVIAATVAMTQAMRKITIHYAKQVRGNRVYGGQTSFLPLKVNYAGVMPIIFAQAILLFPSTIIGFVVPNSAVAARIANSLSAGGLYYALSVVLIFFFSYFWVATQFNPVQIADDLKKHGGFIPGIRPGAPTSEFLDYSMTRLTLAGAIFLSILAVLPMVVQNLLGIPAITAQFFGGTSLLIVVGVILDTMRQAETYLLQRNYDGFLRKKKVGKVAGSPVVANVTKEGTLVWIYTFIGILVIAGITVSLFKK
Methylacidiphilum fumariolicum	-	WP_009061245.1	1844759	1845202	147	-1	MFUMSOLV_RS08500	NZ_LM997411.1	17	Group 1h		Ribosomal proteins 50S-L15, 50S-L18e, 60S-L27A	WP_009061245.1 50S ribosomal protein L15	MMLNDIKPAIGAKKRKKRVGCGESSGHGKTSGKGHKGQKARSGGSIRIGFEGGQMPLIRRIPKRGFNNKRFHIQYAPVNLSSIEGITEEVIDENLLRKLGLVKGRVDGIKILGKGEISRAYIFKVHAVSTSAKEKIEKVGGKIELIQ
Methylacidiphilum fumariolicum	-	WP_009061247.1	1845246	1845884	212	-1	MFUMSOLV_RS08505	NZ_LM997411.1	18	Group 1h		Ribosomal protein S5, N-terminal domain; Ribosomal protein S5, C-terminal domain	WP_009061247.1 30S ribosomal protein S5	MNSKENTISPAILEEKSSYIPKEEEGALEPKGSKKRIRRHFEKKDLKQDESFHEELMDRVIYVNRCAKVVKGGRRYSFGALVVVGDRAGQIGLGFGKANEVTDAVKKATENARKNMEQIMRTGDTIPHEVIGEFSGGRVLLKPASPGTGIIAGVTVRSILEAAGIKDVLTKSLGSKNPYNVAKATFKALAQLKSRDEVFQRRGKEINLSSKK
Methylacidiphilum fumariolicum	-	WP_009061249.1	1845889	1846242	117	-1	MFUMSOLV_RS08510	NZ_LM997411.1	19	Group 1h		Ribosomal L18 of archaea, bacteria, mitoch. and chloroplast	WP_009061249.1 50S ribosomal protein L18	MKKNRLEARKIRHQRIRKKVFGTSQRPRLSVHFSNKHIYIQLVNDEEGKTLVSASTREKAFSELKPNINGAIKLGEAIAIRAQEKKISKVVFDRGGFLYHGKVKALADSAREKGLEF
Methylacidiphilum fumariolicum	-	WP_009061252.1	1846258	1846797	179	-1	MFUMSOLV_RS08515	NZ_LM997411.1	20	Group 1h		Ribosomal protein L6; Ribosomal protein L6	WP_009061252.1 50S ribosomal protein L6	MSRIGKMPIKLPAELQVTIDKNVVTFEGKKGKLSHPLPDFLKVHKRDNTLVVENVSESREAKAMHGLHRSLLYNALVGVQEGFQKKLEINGIGFKASVEGRKLVMQLGFSHPVVYEIPEGVTVKVQDNTKLTVEGIDKCLVGAVAADIRGFYPPEPYKGKGIRYAGEQIRRKAGKTAQK
Methylacidiphilum fumariolicum	-	WP_009061255.1	1846811	1847197	128	-1	MFUMSOLV_RS08520	NZ_LM997411.1	21	Group 1h		Ribosomal protein S8	WP_009061255.1 30S ribosomal protein S8	MTTDPIADFCSALQNAAYAKKRELTVPYSRIKEQIAKVMLDEGYLEKFEKIASGKNIFVLKLTIKDPALITKIKRISKPGLRQYVGFKEIPNILRGLGICVLSTSKGIMAGHKAKKMRMGGELLLSIY
MGR_bin412	d__Bacteria;p__Verrucomicrobiota;c__Verrucomicrobiae;o__Chthoniobacterales;f__UBA10450;g__Palsa-1392;s__	SD2908_NODE_1653_length_14960_cov_2.709297_1	1	1608	536	1	ID=92_1;partial=10;start_type=Edge;rbs_motif=None;rbs_spacer=None;gc_cont=0.575	SD2908_NODE_1653_length_14960_cov_2.709297	1	Group 1h		Carbohydrate phosphorylase	WP_164363654.1 glycosyltransferase family 1 protein [Verrucomicrobiales bacterium T37]	VPAGNDAFPHEMMVRYFGELSTQLKISFDELFHFGQTTTDPVASFSMTILALRTSRHANGVSKLHGEVSQSLWKDVWAKVPIPEVPIISITNGIHTKTWMAPEFSALYTKYLGDWEEHLTEPDFWRGVMDIPDAELWETHQRLKLRLVNFVRDRVRARRERLGGSPEAIRAVHSILDPEILTIGFARRFATYKRGALLFTDPERLQRLLNDSARPVQFVFAGKSHPRDEGGKALIQEVYRLTRQSGFHNRIVFLEDYDTYIARRLVQGVDLWLNHPLRPLEASGTSGMKLPPNGGLNLSVLDGWWCEGYNGKNGWAIGSEIQEGTIDFQNEVDASSLYQLLENQIIPLYYAKPDGKLPLAWLQLMRESIRSVTPVFNTHRMVKEYVERLYLPAARAHMKFCRDNHRAATELSHWKAQMRKDWPQVRITDIQIANPDRQNIQVGEALHLSTKIHLGPVDPSHVRVEAYHGETEDDSLRNASATVLTEKERLGQDGDYLYEGSIPASESGTYGFSVRVLPTYRHLLQEHELRLIAWS*
MGR_bin412	d__Bacteria;p__Verrucomicrobiota;c__Verrucomicrobiae;o__Chthoniobacterales;f__UBA10450;g__Palsa-1392;s__	SD2908_NODE_1653_length_14960_cov_2.709297_2	2182	3699	506	-1	ID=92_2;partial=00;start_type=ATG;rbs_motif=None;rbs_spacer=None;gc_cont=0.576	SD2908_NODE_1653_length_14960_cov_2.709297	2	Group 1h		Pup-ligase protein	WP_006982072.1 proteasome accessory factor PafA2 family protein [Chthoniobacter flavus]	MERVFGLETEYGITVDGMESVDVVAESIELVRGYTEHGAHMKWDYELEDPHRDARGFRAAELLQDTDESAYFEIDRKRPLSFEEIKSDLVLSNGARFYNDHAHPEYSTPECTTLRALVAQDKAGERILTECARRRNLKLPNEQEVRLYKNNTDFSGHSYGCHDNYLMQRDVSWDRIVSGVLPFLVTRQIFAGAGKMGIEAESAAGQPGIYQISQRADFFAVLVSIDTMNRRPLVNTRDEPHADARLYRRFHVILGDANMSEWATALKVGTTALVLDLIERDAAPQIELAQPVDAAKSISRDQTYDWIIELGDGRKISAIEVQRIYLAAAQKTAKDGDTEVAWLLAEWEAVLNDLERDFTLCRDRVDWVAKKELLTALQQEEQLTWSDPWLQSIDLEYHNIQLDAGLYHELARQGAMRRLLTEEEIKHAIFAPPPETRAYFRGRSVARFNSKIKSIQWDEVVFSTNGAQKTVALPQPANDARLEKLNAVVRDAASYSDFIRSVAAL*
MGR_bin412	d__Bacteria;p__Verrucomicrobiota;c__Verrucomicrobiae;o__Chthoniobacterales;f__UBA10450;g__Palsa-1392;s__	SD2908_NODE_1653_length_14960_cov_2.709297_3	3862	4956	365	-1	ID=92_3;partial=00;start_type=ATG;rbs_motif=None;rbs_spacer=None;gc_cont=0.619	SD2908_NODE_1653_length_14960_cov_2.709297	3	Group 1h	HypE	AIR synthase related protein, N-terminal domain; AIR synthase related protein, C-terminal domain	WP_007412930.1 hydrogenase expression/formation protein HypE [Pedosphaera parvula]	MSPNESAIGAAQPAAATSLLTASCPLPIADYKEIVLAHGSGGKLSHQLIDKIILPQFQNDLLAPLHDGAIFSLGEGRVAFSTDSYVVSPIFFPGGDIGTLAVHGTVNDLAMCGARPRYLSVGFILEEGLPMEEFWRIVQSMRAAADEAGVQLVTGDTKVVDRGKADKIFINTAGIGVVPNGIDIRPTRAQIGDQIIISGAIAVHGIAIMSVREGLEFETEIASDTAALNGLVEVILRVCPDVHVLRDPTRGGVTSSVTEIAQSAKVGVQLQEAAIPISEEVKGACEILGLDPLYVANEGKLIAVVPPAEAQNVLTAMRAHSLGKEAAIIGEVVNDHPGFVTMKTRVGGMRVVDMLSGEQLPRIC*
MGR_bin412	d__Bacteria;p__Verrucomicrobiota;c__Verrucomicrobiae;o__Chthoniobacterales;f__UBA10450;g__Palsa-1392;s__	SD2908_NODE_1653_length_14960_cov_2.709297_4	4946	5572	209	-1	ID=92_4;partial=00;start_type=ATG;rbs_motif=None;rbs_spacer=None;gc_cont=0.560	SD2908_NODE_1653_length_14960_cov_2.709297	4	Group 1h	SIS	SIS domain	WP_007412929.1 SIS domain-containing protein [Pedosphaera parvula]	MSATAETVADRLTESFREKVLRKCEESVEMKQLFFSQVADSLDIMSRALADRFARGGRLFVMGNGGSLCDALHIAVEFNHPIIEKRVAFPAIPLMTDIATMTAISNDVDFTRVYVNQLRVQGTPNDIAMVFSTSGKSPNLLYALEEARKKKIMTVAFSGKDGGRFPEVADHCFVVPSYSIHRIQEVHATAVHIIWDLVHIALGAEDVT*
MGR_bin412	d__Bacteria;p__Verrucomicrobiota;c__Verrucomicrobiae;o__Chthoniobacterales;f__UBA10450;g__Palsa-1392;s__	SD2908_NODE_1653_length_14960_cov_2.709297_5	5576	6691	372	-1	ID=92_5;partial=00;start_type=ATG;rbs_motif=None;rbs_spacer=None;gc_cont=0.598	SD2908_NODE_1653_length_14960_cov_2.709297	5	Group 1h	HypD	Hydrogenase formation hypA family	WP_116937305.1 hydrogenase formation protein HypD [Verrucomicrobia bacterium]	MKYLDEYRDEALANGIVSEIRRLVTKPWVLMEVCGGQTHSIVKYGIDRLLPNEIELVHGPGCPVCVTSLEMIDKALAIARQPDVIFCSFGDMLRVPGSDCDLLILKSRGCDVRVVYSPIDCLKIARANPEKKVVFFAIGFETTAPGNAMAVWQAHQQRIKNFSVLVSHVLVPPAMASILQSPLNRVQGFLGPGHVCTVMGYREYEPIAQRYRVPIVITGFEPIDILEGTLMTIRQLEAGKAEVENQYPRVVSRDGNRVAQDLVNNVFEVGDRKWRGVGSIPKSGYKLRYEFHAHDAERLFDVQEIDTKEPEICISGLVLRGVKKPHDCPAFGTLCNPERPLGATMVSAEGACAAYYAYGRHLQKPALAKAS*
MGR_bin412	d__Bacteria;p__Verrucomicrobiota;c__Verrucomicrobiae;o__Chthoniobacterales;f__UBA10450;g__Palsa-1392;s__	SD2908_NODE_1653_length_14960_cov_2.709297_6	6688	7002	105	-1	ID=92_6;partial=00;start_type=ATG;rbs_motif=None;rbs_spacer=None;gc_cont=0.578	SD2908_NODE_1653_length_14960_cov_2.709297	6	Group 1h	HypC	HupF/HypC family	WP_116937306.1 HypC/HybG/HupF family hydrogenase formation chaperone [Verrucomicrobia bacterium]	MCLAIPGKLTEISIDANGVRMGKANFGGIVKQVCLEYTPEVEMGDYVLVHVGFALSKVDEAEAARTYKALEQMQQLTELDVPDVVDGEDRFPERAPPDSISRAA*
MGR_bin412	d__Bacteria;p__Verrucomicrobiota;c__Verrucomicrobiae;o__Chthoniobacterales;f__UBA10450;g__Palsa-1392;s__	SD2908_NODE_1653_length_14960_cov_2.709297_7	7197	9479	761	-1	ID=92_7;partial=00;start_type=ATG;rbs_motif=None;rbs_spacer=None;gc_cont=0.619	SD2908_NODE_1653_length_14960_cov_2.709297	7	Group 1h	HypF	Acylphosphatase; HypF finger; HypF finger; Telomere recombination; HypF Kae1-like domain	WP_007412926.1 carbamoyltransferase HypF [Pedosphaera parvula]	MVVRGAVQGVGFRPFVYRLAKELTLRGWVVNSAQGVCIEVEAAPDRLAEFARRLPLEKPVRAIIQSCETSHLDPLGCDAFQIRESTDHGDKSALILPDIATCEDCLREVFDPRDRRFRYPFTNCTNCGPRFSIIETLPYDRANTAMKNFAMCADCAAEYRDPANRRFHAEPTACPRCGPQLQFWDSLGKVLACADAALRHAAEAIRTGKILALKGLGGFQLLVDARNAAAVQRLRDRKHRAEKPFAVMFPTPEQAGADCEISELEEGLLTSPEAPIVLLQRTQRTKGSPLLGGEGRVRAIPDAVAPGNPNLGAMLPYTPLHHLLLRELDFPVVATSGNLSDEPICIDEHEALARLGDIADGFLVHDRPIVRHVDDSIVRVIHEREMLLRRARGYAPLPITLRHPQPMVLALGAHLKNAVALSVERNVFVSQHIGDLATKQAHDAFTRSVADLPRLYETRPEVIAHDLNPDYLSTKHASQLPGRKAPVQHHWAHIASCMAENEVEPPLLGVAWDGTGYGVDGTIWGGEFFLVEENSCRRFAHLRTFGLPGGDTAVKEPRRSALGLLYEIFGDELWEQSDLLTSFSSAELRPLSRMLMRRINSPATSSAGRLFDGVAALARIRDRSTFEGQAAMELEFAIEPDTEESYTFSLGDGSPIVIDWEPALRALIEDRRRNMSAGRIAARFHNMLADVVVALAQRAAKAQVVLSGGCFQNRYLTERVIEQLRANGFQPFWQQRIPPNDGGIALGQVYLATSAMRELT*
MGR_bin412	d__Bacteria;p__Verrucomicrobiota;c__Verrucomicrobiae;o__Chthoniobacterales;f__UBA10450;g__Palsa-1392;s__	SD2908_NODE_1653_length_14960_cov_2.709297_8	9533	10306	258	-1	ID=92_8;partial=00;start_type=ATG;rbs_motif=None;rbs_spacer=None;gc_cont=0.602	SD2908_NODE_1653_length_14960_cov_2.709297	8	Group 1h		NA	WP_007412925.1 hypothetical protein [Pedosphaera parvula]	MTTLLPILLLGFFLGMRHATDSDHVVAVTTIVSRQRRIWDAAWTGIFWGIGHSLTLLVVGGAIILFGIVVPARLGLSFEFCVALMLILLGALNLQATFRSVEKISAANDPAHQHTHQHGDYVHSHTHGHERATHGRSENNLPPALLDRRFDRLKIYQALRPLVIGTVHGLAGSAAVALLVLPIIHDPAWAMGYLLVFGVGTIAGMMLITAAIALPVSYSLRFQFLYRHLGTAAGFLSLGFGLFLVYQIGFVDRLFTK*
MGR_bin412	d__Bacteria;p__Verrucomicrobiota;c__Verrucomicrobiae;o__Chthoniobacterales;f__UBA10450;g__Palsa-1392;s__	SD2908_NODE_1653_length_14960_cov_2.709297_9	10303	10701	133	-1	ID=92_9;partial=00;start_type=ATG;rbs_motif=None;rbs_spacer=None;gc_cont=0.569	SD2908_NODE_1653_length_14960_cov_2.709297	9	Group 1h	HypA	Hydrogenase/urease nickel incorporation, metallochaperone, hypA	WP_157665783.1 hydrogenase maturation nickel metallochaperone HypA [Methanopyrus sp. KOL6]	MHEFSIASGLIEKLLDFAEKNPDKKLVEVRVAIGEFTQIEEEQLRFCYESIISEMPIAGSTLTIEAVLGKVACPHCSYSGPPKYWEGVISGTPIATLECPRCGKAARASEGEECAIRSVRYTQPNEITELTR*
MGR_bin412	d__Bacteria;p__Verrucomicrobiota;c__Verrucomicrobiae;o__Chthoniobacterales;f__UBA10450;g__Palsa-1392;s__	SD2908_NODE_1653_length_14960_cov_2.709297_10	10714	11406	231	-1	ID=92_10;partial=00;start_type=ATG;rbs_motif=None;rbs_spacer=None;gc_cont=0.561	SD2908_NODE_1653_length_14960_cov_2.709297	10	Group 1h	HypB	CobW/HypB/UreG, nucleotide-binding domain	WP_007412922.1 hydrogenase nickel incorporation protein HypB [Pedosphaera parvula]	MAQQGAVQVTLEASPDEIYDIELEHSLLEANGKLAVENRTLLDKHGITAIDFMGAIGSGKTTLITKLVEKLKDQIGVAVFNGDATTSNDADAIAAQNVPVVQIATINGCHLDANLVGKGLRKIELENLKMIFIENIGNLICPAEFPLGSKARVVVVSVTEGPWMVRKHPHMFLGAQVVVINKIDLAEAMEVSVEQLINDVHALKPDIKVIPTSCKRGAGLDEVTETLLAI*
MGR_bin412	d__Bacteria;p__Verrucomicrobiota;c__Verrucomicrobiae;o__Chthoniobacterales;f__UBA10450;g__Palsa-1392;s__	SD2908_NODE_1653_length_14960_cov_2.709297_11	11409	13190	594	-1	ID=92_11;partial=00;start_type=ATG;rbs_motif=None;rbs_spacer=None;gc_cont=0.569	SD2908_NODE_1653_length_14960_cov_2.709297	11	Group 1h	HhyL	Nickel-dependent hydrogenase; Nickel-dependent hydrogenase	WP_007412921.1 nickel-dependent hydrogenase large subunit [Pedosphaera parvula]	MKDVSSGNLVEMSWDPVTRIVGSLGIYTKIDFDAKKVVECFSTSSIFRGYSIFMQNKDPRDSHFITSRICGICGDNHATCSIYAQQMAYGVKPPALAEWIINLGEAAEYMFDHNIFQDNLVGVDFCEMMVKETNPSVWEKAQKKECAHAKEHGYRTIADIMHALNPFEGEFYREALVMSRLTREMFCLMEGRHVHPSTLYPGGVGTVPSIQVFTDYLVRLAKYAEFMKRVVPLHDDLFDFFYEAMPGYEEVGNRRILLGCWGSFQDPDVCDYDYRAMGDWGRDMFVTPGVIVDGKLVTNDLVDINVNMRILLGSCYYEDWAETGETFVKTDPLGNPIDKRHPWNQTTIPKPQKRNFADNYSWVMCPRWLDKRTGDHLALDTGGGPLARLWSTALSGLVDIGYVKAPGDGSVTIRLPKTATKPDTEFTWRIPQWANTIERDRARTYFQAYACACAYYFVEKAMAEVFAGRTQTFTPFKVPDEAIGCGFHEAVRGVLSHHLVIRGGKIANYHPYPPTPWNANPRDVYGTPGPYEDAVQGCPIFEENGQDNFKGIDIMRTVRSFDPCLPCGVHMYLGGGKLLKQMHTPTALMGLAK*
MGR_bin412	d__Bacteria;p__Verrucomicrobiota;c__Verrucomicrobiae;o__Chthoniobacterales;f__UBA10450;g__Palsa-1392;s__	SD2908_NODE_1653_length_14960_cov_2.709297_12	13237	14301	355	-1	ID=92_12;partial=00;start_type=ATG;rbs_motif=None;rbs_spacer=None;gc_cont=0.592	SD2908_NODE_1653_length_14960_cov_2.709297	12	Group 1h	HhyS	NADH ubiquinone oxidoreductase, 20 Kd subunit; NiFe/NiFeSe hydrogenase small subunit C-terminal	WP_007412920.1 hydrogenase expression protein HypE [Pedosphaera parvula]	MKAPDMIVADRPPDVKEIHVVWMTTGLSCDGDSVSITAASLPSIEDVVMGAIPGLPKVHLHNPVLAYETGDDFMQHWFDAAAGKLEPFVLVLEGSLPNESIKSEGYWAAMGTDPDTGQPITTNEWIDRLAPKATAVIAAGTCATYGGIHAMEGNPTGAMGLADYLGWGWRSKAGLPIVNVPGCPVQPDNMMETLLYLLYQVAGLAPLIPLDDQLRPTWLFGKTVHEGCDRAGYYEQGDFANEYGSPKCLVKIGCWGPVVNCNVTKRGWMDGVGGCPNVGGICIGCTMPGFPDKFMPFMDAPPGSALSTKVVQSWGGVLRGLRAITSRTLNKEPKWRHTGRKLTTGYEPKYYGHN*
MGR_bin412	d__Bacteria;p__Verrucomicrobiota;c__Verrucomicrobiae;o__Chthoniobacterales;f__UBA10450;g__Palsa-1392;s__	SD2908_NODE_1653_length_14960_cov_2.709297_13	14574	14960	129	-1	ID=92_13;partial=01;start_type=Edge;rbs_motif=None;rbs_spacer=None;gc_cont=0.530	SD2908_NODE_1653_length_14960_cov_2.709297	13	Group 1h	HupD	Hydrogenase maturation protease	WP_007412918.1 hydrogenase maturation protease [Pedosphaera parvula]	MLEPNDAVILIDAAPRGEEPGTIFLLELEINKVDKAGDESVNGHTMNPVAVLQLVRSLGGFPGKLYLVGCEPAVLETDELKLSEKVRAAVPLALDMIKELLQKLLYENGNTPKDGTELETRTEGSSSR*
MGR_bin418	d__Bacteria;p__Verrucomicrobiota;c__Verrucomicrobiae;o__Chthoniobacterales;f__UBA10450;g__Palsa-1392;s__	SD2908_NODE_91_length_79003_cov_1.718647_4	2229	2549	107	1	ID=20_4;partial=00;start_type=ATG;rbs_motif=None;rbs_spacer=None;gc_cont=0.567	SD2908_NODE_91_length_79003_cov_1.718647	4	Group 1h		4Fe-4S binding domain	WP_116932873.1 ferredoxin family protein [Verrucomicrobia bacterium]	MPHVVTSKCIACKFTDCVVVCPVACFYEVESQLLIHPDECIDCMACVDECPVHAIYAEEEVPAEFQSDTALNATEARRVQESGQGAIEAKKDPLPTAAQRKAELGY*
MGR_bin418	d__Bacteria;p__Verrucomicrobiota;c__Verrucomicrobiae;o__Chthoniobacterales;f__UBA10450;g__Palsa-1392;s__	SD2908_NODE_91_length_79003_cov_1.718647_5	2662	4740	693	1	ID=20_5;partial=00;start_type=ATG;rbs_motif=None;rbs_spacer=None;gc_cont=0.604	SD2908_NODE_91_length_79003_cov_1.718647	5	Group 1h		NA	WP_006979972.1 hypothetical protein [Chthoniobacter flavus]	MGRLFFLRLFALSMLVVPLATRALSDDQIVYDDARQNGWQDYGWATINYANTNPVHSGSDSISAIDPGTSYQALYLHHAAQSTALYQSLRFWVYVTTGNPQPLAVQATRNGTAQVAFALTNLTLNGWTQVTIPLANLGVANVTDFDGFWIQNDTGAPQTWYVDDIALVGVPAPNPITITVDAASVIRTIDGRIYGVNTAIWDGELASVASGSLLATIDTQLLRFPGGSASDDYDWQTDRSVSNGSFQWVNSAATFATVAAARGAQTVITANYGSGTPEEAAAWVAYYNSTASSTTTIGVDSKGRDWQTAGYWAAIRSASPLGTDDGYNFLRIAHPAPLGFKYWEIGNECYGDWEYDLHGASGSGLSGVPHDPYTYAQFFASFYPKMLAIDSTIRIGAVGIPGEDSYGNGTHAVPNPNENNTLHSGWTPVVLANLKLLGITPHFLIHHSYVQQPGGESDSGLLQASSSAASDAANLRTMITDYVGAGGSAIELQMTELNSVSTNPGKQTVSLVNGLYFADLLGQLARTEFNACTWWDYREGSSTSGNNSPSLYGWRLFGNYGIVASGDRSDTPLNTPYPSFYAAKLMTHWGRGGDQVVSASTNYPLIAAHAALLANGDLALLVINKSATTDFTPRITLKHFVPGSTSASEFSYGKANDLADGDLSVSTLSQIARRFRTKFPAYSMTVIVLPKP*
MGR_bin418	d__Bacteria;p__Verrucomicrobiota;c__Verrucomicrobiae;o__Chthoniobacterales;f__UBA10450;g__Palsa-1392;s__	SD2908_NODE_91_length_79003_cov_1.718647_6	4944	5552	203	1	ID=20_6;partial=00;start_type=GTG;rbs_motif=None;rbs_spacer=None;gc_cont=0.570	SD2908_NODE_91_length_79003_cov_1.718647	6	Group 1h	HhyE	NifU-like domain	WP_088253055.1 NifU family protein [Fimbriiglobus ruber]	MDKPNTKEFQERLGRVEELIATLESTPDAAVREQVRELIQSLLELHGNGLERILSVIYDANGAGMETIDQLGRDHLVSGLLLLHGLHPLDLETRVRNAIEEVKPRLGLHGGSVELLGVSPEGRVHLKLQGNCHECPSSRLTLRFSIEEALNAAAPDLTGLDVEGLPEEQPKAMPEGKVITPKFNDCPLPNGNGRTAEIGVSI*
MGR_bin418	d__Bacteria;p__Verrucomicrobiota;c__Verrucomicrobiae;o__Chthoniobacterales;f__UBA10450;g__Palsa-1392;s__	SD2908_NODE_91_length_79003_cov_1.718647_7	5549	5737	63	1	ID=20_7;partial=00;start_type=ATG;rbs_motif=None;rbs_spacer=None;gc_cont=0.593	SD2908_NODE_91_length_79003_cov_1.718647	7	Group 1h		NA	WP_014267365.1 hypothetical protein [Granulicella mallensis]	MNKPPRPVHIPGNPKGEELALDHKEAGRGEGGKSYTTARDATGINPEARAPIHPDMPNLQPS*
MGR_bin418	d__Bacteria;p__Verrucomicrobiota;c__Verrucomicrobiae;o__Chthoniobacterales;f__UBA10450;g__Palsa-1392;s__	SD2908_NODE_91_length_79003_cov_1.718647_8	5763	6434	224	1	ID=20_8;partial=00;start_type=ATG;rbs_motif=None;rbs_spacer=None;gc_cont=0.586	SD2908_NODE_91_length_79003_cov_1.718647	8	Group 1h		NA	WP_007412915.1 hypothetical protein [Pedosphaera parvula]	MGVSSVGADLTPAFSAMSSSSFATLRRFAGAPKSNGLAAKAPPELEHCELCSVRLAPIHRHMLEMATRRIVCSCSPCSLLFENAVGGKFKLIPRDARSLPDFQMSDAEWENLSLPISLAFFFYDSPNEKMAAYYPSPAGATESLLPLSAWEALVVANPFLREMQPDVETLLVNRVEDAREYFLAPIDVCFELVGLIRVHWRGFSGGEEVWRAINGFFARLKDS*
MGR_bin418	d__Bacteria;p__Verrucomicrobiota;c__Verrucomicrobiae;o__Chthoniobacterales;f__UBA10450;g__Palsa-1392;s__	SD2908_NODE_91_length_79003_cov_1.718647_9	6436	7116	227	1	ID=20_9;partial=00;start_type=ATG;rbs_motif=None;rbs_spacer=None;gc_cont=0.552	SD2908_NODE_91_length_79003_cov_1.718647	9	Group 1h		NA	WP_007412916.1 hypothetical protein [Pedosphaera parvula]	MPDLDFKILGVEAANYGIVPLLHFKLEITNQPADQVIQSVMLQSQIQLQPTQRAYQAAEKEKLGELFGTPDRWGQTLRARLWTHATANVRQFTEKTETILSVPCTYDLNVSATKYFYALEGGEVPLLFLFSGTIFYQGPDERLQIQQVSWNKECAYRMLVSTWQKMMDEHYPNTAWLSLDRGLFERLYAFRRREGLADWEQTIERLLPEPNELAEEVATAPAAVHS*
MGR_bin418	d__Bacteria;p__Verrucomicrobiota;c__Verrucomicrobiae;o__Chthoniobacterales;f__UBA10450;g__Palsa-1392;s__	SD2908_NODE_91_length_79003_cov_1.718647_10	7113	8453	447	1	ID=20_10;partial=00;start_type=ATG;rbs_motif=None;rbs_spacer=None;gc_cont=0.566	SD2908_NODE_91_length_79003_cov_1.718647	10	Group 1h		NA	WP_007412917.1 hypothetical protein [Pedosphaera parvula]	MNTELVEKVVNAVLYEGYILYPYRASSKKNRERFTFGRVYPEDYSIAQNGAEPFVMQTECLVRNESKDAVVGISVRFLHPMAREVGLLAAPIAEMPANGTPDFAVVPDFRVGEQLYQTWQEVVEQKVEVPAFALREASQTSHKFEFPSSRAVEPIRGDDGKINALLIRRQDAVRGAIEVVVQPIDEVVYQITVRVLNRTPLPPNELENQSAIIMRTFTSTHTILHAQGGEWLSLTDPPPAYAEATAACKNIGTWPVLVGDESKNARDAMLSSPIILYDYPKIAPESPGDLFDGLEIDEILTLRVMAMSDAEKVEMRQVDDQARRILERAENMSSDHLLKLHGVMRSVRSSNEDFFNPSTVLESASVDGVLVKAGDRVRIRPKKRADIMDMALAGKVAVIEAVEQDVEGGVQFALVLDDDPGRDLGMMRQPGHRFFYGMDEVEVIRE*
MGR_bin418	d__Bacteria;p__Verrucomicrobiota;c__Verrucomicrobiae;o__Chthoniobacterales;f__UBA10450;g__Palsa-1392;s__	SD2908_NODE_91_length_79003_cov_1.718647_11	8450	8980	177	1	ID=20_11;partial=00;start_type=ATG;rbs_motif=None;rbs_spacer=None;gc_cont=0.546	SD2908_NODE_91_length_79003_cov_1.718647	11	Group 1h	HupD	Hydrogenase maturation protease	WP_007412918.1 hydrogenase maturation protease [Pedosphaera parvula]	MKRILVAGIGNIFFRDDAFGCEVVSQLARRPLPEGVSVKDFGIRSYDLAYAMMDGYDATILVDATAQGAEPGTIYLIEPDIKKLDELENEAVNAHSMNPVRVLQLVRSLGGNTGWLRVVGCEPALLESEDGAMGLSEKVQAAVLPAIEMIESLIRDILDESENASAPNNLQCNTIS*
MGR_bin418	d__Bacteria;p__Verrucomicrobiota;c__Verrucomicrobiae;o__Chthoniobacterales;f__UBA10450;g__Palsa-1392;s__	SD2908_NODE_91_length_79003_cov_1.718647_12	8994	9128	45	1	ID=20_12;partial=00;start_type=ATG;rbs_motif=None;rbs_spacer=None;gc_cont=0.496	SD2908_NODE_91_length_79003_cov_1.718647	12	Group 1h		NA	NA	MKDDDMNTAEICWLALLGGIVIVAVISIISMIPEMRRYARLRSM*
MGR_bin418	d__Bacteria;p__Verrucomicrobiota;c__Verrucomicrobiae;o__Chthoniobacterales;f__UBA10450;g__Palsa-1392;s__	SD2908_NODE_91_length_79003_cov_1.718647_13	9245	10309	355	1	ID=20_13;partial=00;start_type=ATG;rbs_motif=None;rbs_spacer=None;gc_cont=0.564	SD2908_NODE_91_length_79003_cov_1.718647	13	Group 1h	HhyS	NADH ubiquinone oxidoreductase, 20 Kd subunit; NiFe/NiFeSe hydrogenase small subunit C-terminal	WP_007412920.1 hydrogenase expression protein HypE [Pedosphaera parvula]	MVAANEAFKHRESAVKEIHVIWMTTGLSCDGDSVSITAATQPSIEDLVMGNIPGLPKVHVHNPVIAYENGDEFMKYWYDAAAGKLDPFVLVMEGSIPNEKIKKEGYWAALGTDPDTGQPTTTNEWIDRLAPKALGIVACGTCATYGGIHAMEGNPTGAMGLADYLGWGWRSKAGLPIVNVPGCPVQPDNMMETLLYLLYQVAGLAPLIPLDEQLRPTWLFGKTVHEGCDRAGYYEQGDFATEYGSPKCLVKIGCWGPVVNCNVTKRGWMAGIGGCPNVGGICIGCTMPGFPDKFMPFMDAPPGSALSTKVVSAWGGVLRKLRSITNTTVNKEPKWRHPRAELTTGYEPRNYARN*
MGR_bin418	d__Bacteria;p__Verrucomicrobiota;c__Verrucomicrobiae;o__Chthoniobacterales;f__UBA10450;g__Palsa-1392;s__	SD2908_NODE_91_length_79003_cov_1.718647_14	10348	12153	602	1	ID=20_14;partial=00;start_type=ATG;rbs_motif=None;rbs_spacer=None;gc_cont=0.558	SD2908_NODE_91_length_79003_cov_1.718647	14	Group 1h	HhyL	Nickel-dependent hydrogenase; Nickel-dependent hydrogenase	WP_089163683.1 nickel-dependent hydrogenase large subunit [Caballeronia sordidicola]	MPDTLTAPAAKTSAPQGNIVEMSWDPITRIVGSLGIYTKIDFDAKKVVECYSTSSIFRGYSIFMQNKDPRDSHFITSRICGICGDNHATCSVYAQNMAYGVKPPPLAEWIVNLGEAAEYMFDHNIFQDNLVGVDFCEMMVKETNPSVWEKAQKTLAPHSADHGYRTIADIMTALNPFSGEFYRETLHVSRYTREMFCLMEGRHVHPSTLYPGGVGTVPSIQIFTDYTVRLMRYIEFMKRCVPLHDDLFDFFYEALPGYEEVGRRRILLACWGSFQDPDVCDYDYKTMQKWGDAMFVTPGIIIDGELVTTNLVDINLGIRILLGSSYYDDWDNCETFVKNDPLGNPVDKKHPWNQTTIPKPQRRDFGGNYTWVMSPRWLDKRTGDHLAMDTGGGPIARLWSTALAKLVNIGYVESTGQSVKIRLPKTALKGEVEFEWKIPQWSNAIERDRARTYFQAYAAACALHFLDKAMKEVHAGRTATFTPFKVPDEAIGCGFHEAVRGVLSHHMVIRKGKIANYHPYPPTPWNANPRDIYGTPGPYEDAIQNTPIFEENGPDNFKGIDIMRAVRSFDPCLPCGVHMYLGGGKTLKQMHTPTALAGLAR*
MGR_bin418	d__Bacteria;p__Verrucomicrobiota;c__Verrucomicrobiae;o__Chthoniobacterales;f__UBA10450;g__Palsa-1392;s__	SD2908_NODE_91_length_79003_cov_1.718647_15	12157	12849	231	1	ID=20_15;partial=00;start_type=ATG;rbs_motif=None;rbs_spacer=None;gc_cont=0.548	SD2908_NODE_91_length_79003_cov_1.718647	15	Group 1h	HypB	CobW/HypB/UreG, nucleotide-binding domain	WP_007412922.1 hydrogenase nickel incorporation protein HypB [Pedosphaera parvula]	MANEGAVQVMLEASPDEIYDIELEHSLLEANAKLAVENRALLDKNGITAIDFMGAIGSGKTTLITKLVERLKDKFGVAVFNGDATTSNDADAIAKQNVPVVQIATINGCHLDANLVGKGLKRIELENLKMIFIENIGNLICPAEFPLGSKARVVVVSVTEGPWMVRKHPHMFLGSQVVVINKIDLAEAMEVSVDQLIADVHSLKPDIKVIPTSCKRGTGLDEVVDALLAI*
MGR_bin418	d__Bacteria;p__Verrucomicrobiota;c__Verrucomicrobiae;o__Chthoniobacterales;f__UBA10450;g__Palsa-1392;s__	SD2908_NODE_91_length_79003_cov_1.718647_16	12886	13281	132	1	ID=20_16;partial=00;start_type=ATG;rbs_motif=None;rbs_spacer=None;gc_cont=0.545	SD2908_NODE_91_length_79003_cov_1.718647	16	Group 1h	HypA	Hydrogenase/urease nickel incorporation, metallochaperone, hypA	WP_007412923.1 hydrogenase maturation nickel metallochaperone HypA [Pedosphaera parvula]	MHEFSIASGLVEKLLDFAEKNPDKKIVEIRVAIGEFTQIEEEQLSFCYESIITEMPIAGSRLTIEPILGQVACPHCSYSGLPKYWEGALSGPPVATLECPACGKAAGIIAGEDCSIKSIRYVQRENASVDR*
MGR_bin418	d__Bacteria;p__Verrucomicrobiota;c__Verrucomicrobiae;o__Chthoniobacterales;f__UBA10450;g__Palsa-1392;s__	SD2908_NODE_91_length_79003_cov_1.718647_17	13496	13924	143	1	ID=20_17;partial=00;start_type=ATG;rbs_motif=None;rbs_spacer=None;gc_cont=0.583	SD2908_NODE_91_length_79003_cov_1.718647	17	Group 1h		Ribbon-helix-helix protein, copG family; NikR C terminal nickel binding domain	WP_149306678.1 MULTISPECIES: nickel-responsive transcriptional regulator NikR [unclassified Geobacter]	MKAKIAARFSVSLPPDLFRELERMAKQKGYDNRSLAIADMIRDQLVEHRTQQRRGEIAGTITLVYDHHTRRVQELLTSLQHDHPDLIIATMHVHLDHDNCLEVLVARGDASAVKRMADQLIGARGVKHGRLTVTSTGRDLPA*
MGR_bin418	d__Bacteria;p__Verrucomicrobiota;c__Verrucomicrobiae;o__Chthoniobacterales;f__UBA10450;g__Palsa-1392;s__	SD2908_NODE_91_length_79003_cov_1.718647_18	13939	15012	358	1	ID=20_18;partial=00;start_type=ATG;rbs_motif=None;rbs_spacer=None;gc_cont=0.628	SD2908_NODE_91_length_79003_cov_1.718647	18	Group 1h		Cobalt uptake substrate-specific transmembrane region; PDGLE domain	WP_109858265.1 cobalt transporter CbiM [Ensifer adhaerens]	MHIPDGYLSPSTCAVMYGGALPFWTFAARRLRQSVGSRLVPLLSVFAAFSFVVMMFNLPLPGGTTGHAVGMGIGAIVLGPWAAMLAISIALLIQALFFGDGGITAYGANCFNMAIVGSLVSYGIYRAFAGHSPLTAPRRVFAAGCAGYVAINVSALLAAIEFGIQPLLFHDAAGAPLYAPYPLRIAIPAMLVGHLTFAGIAELIISAGVVAWLQRAEPALLARSAPNAVVTLGKATASGRESLRRLWVALAALMILTPLGLLAAGTAWGEWSAKQFQDPANRRAIAAASFQTEVPSRAPAGLEKLSTLWTAPFPAYAPPFLKSASLGYILSAVLGTGLIIAACLGFGWGARLLAARF*
MGR_bin418	d__Bacteria;p__Verrucomicrobiota;c__Verrucomicrobiae;o__Chthoniobacterales;f__UBA10450;g__Palsa-1392;s__	SD2908_NODE_91_length_79003_cov_1.718647_19	15014	15823	270	1	ID=20_19;partial=00;start_type=ATG;rbs_motif=None;rbs_spacer=None;gc_cont=0.607	SD2908_NODE_91_length_79003_cov_1.718647	19	Group 1h		Cobalt transport protein	WP_132522746.1 cobalt ECF transporter T component CbiQ [Rhizobium sp. BK376]	MSSRSFLERSLASFVAIIEQAIVAEEFARRDGFLQKLDPRVKLGGFLALIFVSVATHNLAIVAATFFLATALAFFSEISLSALALRAWLPVALFTGVIAMPALFLTPGPALIRAPMITANGLRAATFLIGRAETAATCALILVLSTKWPHLLHALRALRLPRAVIVVLGMTQRYIFFLLRAAQDLFAARRSRIIAPLDGRTRRHLAAANAGVLISRSLDLSGEVYAAMQARGFRGEIHTLEALRMRPNDWLALTLFLAVAVTLFWVGGH*
MGR_bin418	d__Bacteria;p__Verrucomicrobiota;c__Verrucomicrobiae;o__Chthoniobacterales;f__UBA10450;g__Palsa-1392;s__	SD2908_NODE_91_length_79003_cov_1.718647_20	15824	16630	269	1	ID=20_20;partial=00;start_type=ATG;rbs_motif=None;rbs_spacer=None;gc_cont=0.620	SD2908_NODE_91_length_79003_cov_1.718647	20	Group 1h		ABC transporter	WP_159875243.1 ATP-binding cassette domain-containing protein [Aquitalea denitrificans]	MFDLNEVSFRYPDAAALCGVTLSIAARQRIALLGANGSGKSTLLRLLDGLAFAESGTITFNGKCLTSAQFEEEAFAFDFRRRVALVFQNPDVQLFNPTVFDELAFAPLQLRWPNDEIRARIADLLQTMGLAHLAERAPHRLSEGEKKRVALASVMITQPDVLLLDEPTASLDPRSRNFMIEYLLDCRGRRTVITATHDLHILEEIADYCFVLHEGRLVAAGAPNELLADEKLLRETGLVHAHRHRHEGGVVHSHPHDHHSPSGAHRHS*
MGR_bin418	d__Bacteria;p__Verrucomicrobiota;c__Verrucomicrobiae;o__Chthoniobacterales;f__UBA10450;g__Palsa-1392;s__	SD2908_NODE_91_length_79003_cov_1.718647_21	16627	18939	771	1	ID=20_21;partial=00;start_type=GTG;rbs_motif=None;rbs_spacer=None;gc_cont=0.603	SD2908_NODE_91_length_79003_cov_1.718647	21	Group 1h	HypF	Acylphosphatase; HypF finger; HypF finger; Telomere recombination; HypF Kae1-like domain	WP_007412926.1 carbamoyltransferase HypF [Pedosphaera parvula]	MKIERVKVAIRGAVQGVGFRPFVYRLATEMKLCGWVTNSAEGVLLEIEGTGAVLRDFVVRLKDEKPARAVVQSCETSFLDAVGYERFEIRETESSGEKSALILPDIATCADCLRETFAPDDRRFRYPFTNCTNCGPRFSIIEALPYDRANTSMKKFPMCEECEREYHDPGDRRFHAQPTACPRCGPQLELWDSLGKTLSGRDEALQQAAAEIRAGKILALKGLGGFQLLVDARDEEAVVRLRERKHREEKPFAVLFPSLIAAQAVCEISELAERLLICIESPIVLVPKRSGLAPSLAPQNPYLGAMLPYTPLHHLLMRELDFPVVATSGNLSDEPICIDEDEARERLRGIADLFLVHDRPIVRPIDDSVARIMCGRELVMRRARGFAPLPISLELPNDAPKSKPVLALGAHLKNTVALRVHENVFVSQHIGDLSTHPAYESFLRAAADLPRLYEAEPQVTAHDLHPEYLSTKHALSLTGRHVAVQHHFAHIAACMAENEIDGPALGVSWDGTGYGNDGTIWGGEFLFVRQNGSFDRVAHLRAFRLPGGDQATKEPRRAALGLLHEMVGDGLWQQPELLSAIEENERLVFRQMLERKINAPLTSSAGRLFDAVAAIIGLRERASFEGQAAMALEFAADAAVRASYPFTLREADPMIVDWEPAISALLGDLNTGASIPTMAGKFHQTLVEMIVALARKVGEEKVVLSGGCFQNRLLTERTITGLRAANFRPYWHQRIPPNDGGISLGQIVAASWSLRHHPSAGARRKLPSNS*
MGR_bin418	d__Bacteria;p__Verrucomicrobiota;c__Verrucomicrobiae;o__Chthoniobacterales;f__UBA10450;g__Palsa-1392;s__	SD2908_NODE_91_length_79003_cov_1.718647_22	19022	19312	97	1	ID=20_22;partial=00;start_type=ATG;rbs_motif=None;rbs_spacer=None;gc_cont=0.557	SD2908_NODE_91_length_79003_cov_1.718647	22	Group 1h	HypC	HupF/HypC family	WP_116937306.1 HypC/HybG/HupF family hydrogenase formation chaperone [Verrucomicrobia bacterium]	MCLAIPGKLTEISIDANGVRMGKANFGGIVKQVCLEYTPEVEMGDYVLVHVGFALSKVDEEEAARTYKALEQMQQLGELETPDVTEEDLPNESAAA*
MGR_bin418	d__Bacteria;p__Verrucomicrobiota;c__Verrucomicrobiae;o__Chthoniobacterales;f__UBA10450;g__Palsa-1392;s__	SD2908_NODE_91_length_79003_cov_1.718647_23	19309	20442	378	1	ID=20_23;partial=00;start_type=ATG;rbs_motif=None;rbs_spacer=None;gc_cont=0.577	SD2908_NODE_91_length_79003_cov_1.718647	23	Group 1h	HypD	Hydrogenase formation hypA family	WP_116937305.1 hydrogenase formation protein HypD [Verrucomicrobia bacterium]	MKFLDEYRDEALAKGIIDEIRRTVTKPWVLMEVCGGQTHSIVKYGIDRLLPSEIELVHGPGCPVCVTSLEMIDKALEIARKPGVIFCSFGDMLRVPGSETDLLILKSRGADVRVVYSPIDCLKIARANPDKKVVFFAIGFETTAPANAMSVWQARQQGIKNFSILVSHVLVPPSIASILQSPLNRVQGFLGPGHVCTVMGYREYEPLAARYKVPIVITGFEPIDILQGTLMTIRQLETGRAEVENQYPRVVSRDGNKVAQDLINKVFEVGDRKWRGVGSIPKSGYKLRYEFRDYDADRIFDTREIDTKEPEICISGLVLRGVKKPHDCPAFGTLCTPEKPLGATMVSAEGACAAYYAYGRHLQKPAATPNKELALAR*
MGR_bin418	d__Bacteria;p__Verrucomicrobiota;c__Verrucomicrobiae;o__Chthoniobacterales;f__UBA10450;g__Palsa-1392;s__	SD2908_NODE_91_length_79003_cov_1.718647_24	20445	21071	209	1	ID=20_24;partial=00;start_type=ATG;rbs_motif=None;rbs_spacer=None;gc_cont=0.560	SD2908_NODE_91_length_79003_cov_1.718647	24	Group 1h	SIS	SIS domain	WP_007412929.1 SIS domain-containing protein [Pedosphaera parvula]	MSVTIETATDRLTEPFREKVLRKCAESMETKEKFFAQYADAFDEMSRALAGRFQSGGRLFVMGNGGSLCDALHIAVEFNHPIIEKRLAFPAIPLMTDIATMTAISNDLDFTRVYVNQLRLHATPNDIAMVFSSSGKSPNLIYALETAREKKMLSVAFSGKDGGRFPEVSDYCFIVPSYSIHRIQEAHATAVHIIWDLVHIALGAEDVT*
MGR_bin101	d__Bacteria;p__Acidobacteriota;c__Blastocatellia;o__Pyrinomonadales;f__Pyrinomonadaceae;g__OLB17;s__	SD2897-2912_k127_7471105_1	3	308	102	-1	ID=181_1;partial=10;start_type=ATG;rbs_motif=None;rbs_spacer=None;gc_cont=0.526	SD2897-2912_k127_7471105	1	Group 1l	HupD	NA	WP_119066982.1 hydrogenase maturation protease [Rubrobacter indicoceani]	MVLVSGIGYSNMSDMSFGRVLLSELERMEWPENVHVEDLNFGPIMIYQWLEETPLKFDKWILVSAAKKGREPGTLEVYRWIDPRATDDEIQASIGEAVTGVI
MGR_bin101	d__Bacteria;p__Acidobacteriota;c__Blastocatellia;o__Pyrinomonadales;f__Pyrinomonadaceae;g__OLB17;s__	SD2897-2912_k127_7471105_2	354	929	192	-1	ID=181_2;partial=00;start_type=ATG;rbs_motif=None;rbs_spacer=None;gc_cont=0.538	SD2897-2912_k127_7471105	2	Group 1l	DUF1440	Protein of unknown function (DUF1440)	WP_160888549.1 DUF1440 domain-containing protein [Microvirga makkahensis]	MQDQKQAESNLLKGLIAGLAGGMVASVVMNQFQSAWQNAVEKKQKSHGAQSMQEGSPDHGAGRILQDRGVESGNDDATERLASVISESVFEHTLTEDEKKIAGTAFHYAYGLSMGGVYGATVEVLPQAAAGYGLAYGALIWLTADEGVLPLLGLSKSPVEYPLSTHAYALTSHFVYGLTAEIVRRAVRTAI*
MGR_bin101	d__Bacteria;p__Acidobacteriota;c__Blastocatellia;o__Pyrinomonadales;f__Pyrinomonadaceae;g__OLB17;s__	SD2897-2912_k127_7471105_3	945	2234	430	-1	ID=181_3;partial=01;start_type=Edge;rbs_motif=None;rbs_spacer=None;gc_cont=0.553	SD2897-2912_k127_7471105	3	Group 1l	HylL	Nickel-dependent hydrogenase	WP_119066980.1 nickel-dependent hydrogenase large subunit [Rubrobacter indicoceani]	IGDIMKGLNPLSGKLYLDGLKMTRVPREAYAVLFGKYPHPQTVVPGGMSSTVTITDFNETYTRLQKMMDWTKQMILLWDDLTDFFYEYNPAYKKVGARDANLIDLGMWDDETLYDASYANCNEWGEARWATPGVVMNGDLITTKLQQINLGVEEFIEHSYYDSWTNNGSSRFQTDPAGSPLSPHHPWNKETMPRPTKESWKERYTWDTAPRWDRQVVEAGCYARIWTTAAAGKMPPNQFMEATGHSLKFHMPKTMLKAMDFEWKIPTVWNAFERNRARAYCMGYNLMIGYTMVLKAFDLLRRGEDKVSTKFEVPMGERMGVGFWGAGRGYLSHHLVLDKGAITNYQIVTPSTFNASPRDPFGNPGPYEEAVLNTPILEDFSKDEDFTGVDMLRAIRSFDPCMPCTTHIYGGEKELVVREVNTCACDAEG*
MGR_bin101	d__Bacteria;p__Acidobacteriota;c__Blastocatellia;o__Pyrinomonadales;f__Pyrinomonadaceae;g__OLB17;s__	SD2897-2912_k127_7840279_1	3	146	48	-1	ID=984_1;partial=10;start_type=ATG;rbs_motif=None;rbs_spacer=None;gc_cont=0.632	SD2897-2912_k127_7840279	1	Group 1l		NA	WP_006982387.1 nickel transporter [Chthoniobacter flavus]	MTALLPILLLGFFLGMRHATDSDHVVAVTTIVSRQRSISGAAWTGIFW
MGR_bin101	d__Bacteria;p__Acidobacteriota;c__Blastocatellia;o__Pyrinomonadales;f__Pyrinomonadaceae;g__OLB17;s__	SD2897-2912_k127_7840279_2	176	586	137	-1	ID=984_2;partial=00;start_type=ATG;rbs_motif=None;rbs_spacer=None;gc_cont=0.603	SD2897-2912_k127_7840279	2	Group 1l	HypA	Hydrogenase/urease nickel incorporation, metallochaperone, hypA	WP_007412923.1 hydrogenase maturation nickel metallochaperone HypA [Pedosphaera parvula]	MHEFSIASGLVEKMLDFASANPEKKIIEVRVAIGEFTHIEEEQLRFCYESIITEMPIAGSTLSIEAVHGQVSCPHCSYSGPPKYWEGVLSGPPVATLECPRCGQAAEAIAGEECAIRSVRYAQPNEVTLPSFSNEN*
MGR_bin101	d__Bacteria;p__Acidobacteriota;c__Blastocatellia;o__Pyrinomonadales;f__Pyrinomonadaceae;g__OLB17;s__	SD2897-2912_k127_7840279_3	718	1392	225	-1	ID=984_3;partial=00;start_type=ATG;rbs_motif=None;rbs_spacer=None;gc_cont=0.561	SD2897-2912_k127_7840279	3	Group 1l	HypB	CobW/HypB/UreG, nucleotide-binding domain	WP_007412922.1 hydrogenase nickel incorporation protein HypB [Pedosphaera parvula]	MIPIIEAQPDEIYDIELEHSLLEANAKLAKENRALLDKNGITAIDFMGAIGSGKTTLITKLVEKMKDRMGVAVFNGDATTSDDADAIAAQNVPVIQIATINGCHLDANLVGKGLKQIPLDKLKMIFIENIGNLICPAEFPLGSKARVVVVSVTEGPWMVRKHPHMFLGSQLVVINKIDLAEAMEVSVQQLIDDVHALKPDIKVIPTSCKKGIGLDEVVQALLAV*
MGR_bin101	d__Bacteria;p__Acidobacteriota;c__Blastocatellia;o__Pyrinomonadales;f__Pyrinomonadaceae;g__OLB17;s__	SD2897-2912_k127_809248_1	3	1412	470	1	ID=802_1;partial=10;start_type=Edge;rbs_motif=None;rbs_spacer=None;gc_cont=0.540	SD2897-2912_k127_809248	1	Group 1l	HylL	Nickel-dependent hydrogenase	WP_119066980.1 nickel-dependent hydrogenase large subunit [Rubrobacter indicoceani]	LFLLAGPDYSQVVVEATNPAMWEKAEITDAPNAEVHQYKTIGDIMKGLNPLSGKLYLDGLKMTRVPREAYAVLFGKYPHPQTVVPGGMSSTVTITDFNETYTRLQKMMDWTKQMILLWDDLTDFFYEYNPAYKKVGARDANLIDLGMWDDETLYDASYANCNEWGEARWATPGVVMNGELITTKLQQINLGVEEFIEHSYYDSWTNNGSSRFQTDPAGSPLSPHHPWNKETMPRPTKESWKERYTWDTSPRWDRQVVEAGCYARIWTTAAAGKMPPNQFMEATGHSLKFHMPKTMIKAMDFEWKIPTVWNAFERNRARAYCMGYNLMVGYTMVLKAFDLLRRGEDKVSTKFEVPMGERMGVGFWGAGRGYLSHHLVLDKGAITNYQIVTPSTFNASPRDPFGNPGPYEEAVLNTPILEDFSKDEDFTGVDMLRAIRSFDPCMPCTTHIYGGEKELVVREVNTCACDAEG*
MGR_bin101	d__Bacteria;p__Acidobacteriota;c__Blastocatellia;o__Pyrinomonadales;f__Pyrinomonadaceae;g__OLB17;s__	SD2897-2912_k127_809248_2	1679	2137	153	1	ID=802_2;partial=00;start_type=ATG;rbs_motif=None;rbs_spacer=None;gc_cont=0.466	SD2897-2912_k127_809248	2	Group 1l	DUF4440	Domain of unknown function (DUF4440)	WP_077514331.1 SgcJ/EcaC family oxidoreductase [Rhodanobacter sp. B05]	MTVSLIVVFMLSLPNLVVAQTSSRERQVRQAVQSFYDAFNSHGFERASEYTTEDWNHINPFGGRTRGREAVLRELNEVHSSFLRGVTDTIEDMDVRFANSSVAVVTVTSRTSTFTTPDGIRHENERHIRTFVVVKRSGRWLIMQDQNTTIGR*
MGR_bin101	d__Bacteria;p__Acidobacteriota;c__Blastocatellia;o__Pyrinomonadales;f__Pyrinomonadaceae;g__OLB17;s__	SD2897-2912_k127_809248_3	2268	2747	160	1	ID=802_3;partial=00;start_type=ATG;rbs_motif=None;rbs_spacer=None;gc_cont=0.523	SD2897-2912_k127_809248	3	Group 1l	HupD	Hydrogenase maturation protease	WP_119066982.1 hydrogenase maturation protease [Rubrobacter indicoceani]	MILVSGIGYSNMSDMSFGRVLLSELEQMEWPENVHVEDLNFGPIMIYQWLEESPLKFRKWILVSAAKRGREPGTLEVYHWIDPKATDDEIQASIGEAVTGVISLENLLIVCRHFDMLPDNVTIVEIEPETDEYGLEFSPVVAARSKDAIELVKREAAMH*
MGR_bin101	d__Bacteria;p__Acidobacteriota;c__Blastocatellia;o__Pyrinomonadales;f__Pyrinomonadaceae;g__OLB17;s__	SD2897-2912_k127_809248_4	2752	2904	51	1	ID=802_4;partial=01;start_type=ATG;rbs_motif=None;rbs_spacer=None;gc_cont=0.510	SD2897-2912_k127_809248	4	Group 1l		NA	NA	MREVEDEKLNAEGMVEQLNTLVVEIESYPDAKIRDKTLDLVQIILALHREA
MGR_bin132	d__Bacteria;p__Acidobacteriota;c__Blastocatellia;o__Pyrinomonadales;f__Pyrinomonadaceae;g__QHXM01;s__	SD2897-2912_k127_5124343_1	1	90	30	1	ID=102_1;partial=10;start_type=Edge;rbs_motif=None;rbs_spacer=None;gc_cont=0.533	SD2897-2912_k127_5124343	1	Group 1l		NA	NA	IYAMRDDVEGFTPHPSLLNQRWDTISLNR*
MGR_bin132	d__Bacteria;p__Acidobacteriota;c__Blastocatellia;o__Pyrinomonadales;f__Pyrinomonadaceae;g__QHXM01;s__	SD2897-2912_k127_5124343_2	87	1040	318	1	ID=102_2;partial=00;start_type=ATG;rbs_motif=None;rbs_spacer=None;gc_cont=0.610	SD2897-2912_k127_5124343	2	Group 1l	PF00528	Binding-protein-dependent transport system inner membrane component	WP_027356729.1 ABC transporter permease [Desulfofundulus thermocisternus]	MKRYVFIRILSLIPLWLGISVLAFMLSNLAPGDPALVIAQRLSDAPPSEAQVAAIRHEFGLDAPLPVRYTRWLAAAARGDLGRSFRTREPVFSEIAAHFPATLLIAFAALFIALMIALPLGVLSAVRRGKWLDQAARVGALLGASLPSYWLAYLLILVFALALGWLPVAGREGEGAFVLPALTLGLGTAATLARLTRSNMLEVLGEDFIRTARAKGLSERAIIWRHALKGALIPVLTATTIAFGHLLGGAVIVENIFAWPGIGKLLVDSIYDRDYPMIQGFVLFMGAVFTVLSLMTDLSYLWIDPRIRYAKRMRSSQ*
MGR_bin132	d__Bacteria;p__Acidobacteriota;c__Blastocatellia;o__Pyrinomonadales;f__Pyrinomonadaceae;g__QHXM01;s__	SD2897-2912_k127_5124343_3	1037	1963	309	1	ID=102_3;partial=00;start_type=ATG;rbs_motif=3Base/5BMM;rbs_spacer=13-15bp;gc_cont=0.595	SD2897-2912_k127_5124343	3	Group 1l	PF00528	N-terminal TM domain of oligopeptide transport permease C; Binding-protein-dependent transport system inner membrane component	WP_049684992.1 nickel ABC transporter permease subunit NikC [Thermoanaerobacter kivui]	MNDKREILKSVPAREPFEMMGQRAGLVSWRAINRQDVLRRLARDRTALAGLFIIALLITLALAAPLIAPHDPAAQDTSARLASPSMAFPLGTDNLGRCLLSRLLHGARVTLMSALFASLLVLMIGICVGAVSGYAGGWVDTFIMRVVDLLLAFPLLILALAITGFIGVGMSSVLIGIISVWWASYARIVRSLVLSLRERPFIEAARSAGVRPARIITRHIIPNVIAPIIVLATLEIGSLILAISGLNFLGLGVQSPTPEWGAMLNDGRPFLHAAPQLMIYPGLLISLAVLGFNLLGDGLRDALDPRLK*
MGR_bin132	d__Bacteria;p__Acidobacteriota;c__Blastocatellia;o__Pyrinomonadales;f__Pyrinomonadaceae;g__QHXM01;s__	SD2897-2912_k127_5124343_4	2313	4559	749	1	ID=102_4;partial=00;start_type=ATG;rbs_motif=GGAG/GAGG;rbs_spacer=5-10bp;gc_cont=0.521	SD2897-2912_k127_5124343	4	Group 1l		Carboxypeptidase regulatory-like domain; TonB-dependent Receptor Plug Domain; TonB dependent receptor	WP_089940840.1 TonB-dependent receptor [Candidatus Entotheonella palauensis]	MAQAQSQASATVSGTVTDPMRSVVSGAAVELLNTANNKSRRQTTNEAGQYTFSNVPSGNYKITVTWKGFRQGNSSSIRVDAPQAYPVDVALEVTDVLETVVVTGTRSEQEIGKISSAVSVIPQEDIQLGQRASTLEESLKRVAGVRVEDELGGNGSRVRIIIRGAGTRANSPAGSGVRGVKVLVDGIPKNNAGGSAQDLTNIDLQSVERIEVLKGPSSVLYGNQSGGVVNILTEGGRPEFFMGYRQTVGSYQLYKEHFKFGGQRNKFSYYAGFFRNDQNGYRVHSRFNSSGFHSKLSYTPDTRSSLTAILGFDRNFQQSPGPLTAQQFAQNPRQADPTFIANDVYAVVKETRLALIYHRELFGKDDLEITGYLIPRRLVPFRQIGVFIGQRFINRGFNVRYLNTSSIGEFGNRFTAGFEYQNTPISTKTTSSITSRVTSDLKEHANTAGVYGLEEFSIRPNLTLTVGGRFDEVRFNSRNFVTTAPKANLTFRKFTPKIGLAYQPTSDLSFYANFSRGFETPVIGELRTLPGGVFGFNINLKPQVSTNYEVGARGGLFRRRFTFDTALFRQDIRDFISPFGTFPNNSFQNVGKVKQNGFEVSSRLTGIPRLQLSTSYSFSDFTFESFNNGVSNFTGNRLPGVPKHQLYGELRYRMPIGIYGVVESQYVGRFFTNDANNGVNPPYSVTNLRFGYEHERENGKKLQFSPFIGVNNIFDRRYSAFALINDAARRFYNPLPGINVYGGLGITY*
MGR_bin132	d__Bacteria;p__Acidobacteriota;c__Blastocatellia;o__Pyrinomonadales;f__Pyrinomonadaceae;g__QHXM01;s__	SD2897-2912_k127_5124343_5	4568	6187	540	1	ID=102_5;partial=00;start_type=ATG;rbs_motif=GGA/GAG/AGG;rbs_spacer=5-10bp;gc_cont=0.544	SD2897-2912_k127_5124343	5	Group 1l	PF00497	Bacterial extracellular solute-binding proteins, family 5 Middle	WP_015051555.1 ABC transporter substrate-binding protein [Thermacetogenium phaeum]	MTGRRRALAVARRLRLNYDFGLACTFSSRVVCLILCLSLVILAGCQGDANRASASKQELIVGAGADVSATGAFQARLGVYPLNTNVAETLVRLTPDYGVEPLLATRFEYVGQNTWRFYLRRGIRFHDGQEFNARAVQSSIAQHVKGGFGYSFLDENSIKIVDDFTVDITPTQPNLPLPQQLVHPNYSIFAPNTDPSIKPVGTGPFRWVEYKRNERIIVERNEDYWGEKARLNRITFRFFPDATTRVLSLLNNEVDLVIDLPREQVSTIAGRSDFTVERAPVGLLLSFQINAHGNKPYDLLSNRMLRRAIGYALNRRELIEKVWGGEGADVQNMTVPAILGPHANLVKGFTYDAQQAAQLMDAEGWRMDQDGVREKDGRKLRLVMLASTELDAGTIELMQAQLRQVGIDVQWAKLPDVGSYASRLNSGEFDLNLGLSNQNDANPLFLPALIYYSKSGRPFARWYYAGEKFDRVVEQGMQASDPLEVQRFAAESIHIAIDEEAVNVPVAGVLRLYAMKKTVDGFAPHPSQTNQSWAQVNLR*
MGR_bin132	d__Bacteria;p__Acidobacteriota;c__Blastocatellia;o__Pyrinomonadales;f__Pyrinomonadaceae;g__QHXM01;s__	SD2897-2912_k127_5124343_6	6174	6557	128	-1	ID=102_6;partial=00;start_type=ATG;rbs_motif=GGAG/GAGG;rbs_spacer=5-10bp;gc_cont=0.539	SD2897-2912_k127_5124343	6	Group 1l		HxlR-like helix-turn-helix	WP_154810912.1 transcriptional regulator [Methanolobus vulcani]	MGVPILSVPEENACGCIDRSDDEGSDCLCSATGLVQIIGRKFALRILFLIGDHSDIRFNEIRSQMDDMSTSTLSIRLAELERAGLIKRRMFAEIPPRVEYTLTKEGDKLRRSLFALSKFATRKSTSD*
MGR_bin132	d__Bacteria;p__Acidobacteriota;c__Blastocatellia;o__Pyrinomonadales;f__Pyrinomonadaceae;g__QHXM01;s__	SD2897-2912_k127_5124343_7	6579	7154	192	-1	ID=102_7;partial=00;start_type=ATG;rbs_motif=GGA/GAG/AGG;rbs_spacer=5-10bp;gc_cont=0.571	SD2897-2912_k127_5124343	7	Group 1l	DUF1440	Protein of unknown function (DUF1440)	WP_134495961.1 DUF1440 domain-containing protein [Microvirga pakistanensis]	MSNPKRDEADVLKGLAAGVIGGLVASWTMNQFQAWLSKLMEGTERAHGAQSLQQGSPQHGIGRELQERGEENEEDDAAERVASAISEAVFDHPLTESEKEIGGAVAHYAMGVTSGAIYGTVAEMLPEAAIGLGLPFGVAVWVIADEGIVPALGLSKGPSEYPISIHAYSLASHLVFGLTAEVVRSTVRRAL*
MGR_bin132	d__Bacteria;p__Acidobacteriota;c__Blastocatellia;o__Pyrinomonadales;f__Pyrinomonadaceae;g__QHXM01;s__	SD2897-2912_k127_5124343_8	7212	7595	128	-1	ID=102_8;partial=00;start_type=ATG;rbs_motif=AGGAG;rbs_spacer=5-10bp;gc_cont=0.516	SD2897-2912_k127_5124343	8	Group 1l		NA	WP_034420664.1 hypothetical protein [Candidatus Entotheonella palauensis]	MPDHKQHNVGDPLNSIYWRDEILQVMYWMTGEGLGQEFALADLQKFLQTEEAVLAGNLELMVAGGLLEKIGAKYTLTPLGHKEGGRRFADEFEEMLKPGHFECDEPDCDCHNSESIEGICKHLSPQM*
MGR_bin132	d__Bacteria;p__Acidobacteriota;c__Blastocatellia;o__Pyrinomonadales;f__Pyrinomonadaceae;g__QHXM01;s__	SD2897-2912_k127_5124343_9	7605	8546	314	-1	ID=102_9;partial=00;start_type=ATG;rbs_motif=None;rbs_spacer=None;gc_cont=0.559	SD2897-2912_k127_5124343	9	Group 1l	HylE	NifU-like domain; Rieske [2Fe-2S] domain	WP_152677104.1 Rieske 2Fe-2S domain-containing protein [Kallotenue sp. CFH 73958]	MSEVLVEAYDAEELLGQLSSLVGELEQYPDTEAREKALDLVQIILKLHGEALRRILATFESLPLKSDIYARMLGDDVIRAILTVHDLLPEELEARVAKAIEELRPFLISQGCDVKFLSVVDGRAQLRLMRSGKGAPPVAALKLEIEKVLDVAAPDLLGIDIEGMAELLEATARAAAMLGAMIAPPQSETPPPPAKLVQIKRPRPDTTNVGGMWVSVVRSLGFEDGQFKVINYAEINLLVCKLDGDFYAFHNACAAEQGNPLDEAVFDSPMLTCACHGYSYNLKRAGACLERPELRLESLPLKVEDDKVKVAIS*
MGR_bin132	d__Bacteria;p__Acidobacteriota;c__Blastocatellia;o__Pyrinomonadales;f__Pyrinomonadaceae;g__QHXM01;s__	SD2897-2912_k127_5124343_10	8546	9034	163	-1	ID=102_10;partial=00;start_type=ATG;rbs_motif=None;rbs_spacer=None;gc_cont=0.534	SD2897-2912_k127_5124343	10	Group 1l		NA	WP_119066982.1 hydrogenase maturation protease [Rubrobacter indicoceani]	MMVLVSGIGYSNMSDMSFGRVLYGKMAEMSWPAHVHVEDLNFGPVMIYQWLEEYPVKFDKLILVSAANRGRKPGTLEVYAWDGKMPDEAGIQACVGEAITGVISLENLLIVCKQFGVLPDDVTIIEIEPQNEEYGLEFSPIVAAKVGEAIEIVKSETMKVGV*
MGR_bin132	d__Bacteria;p__Acidobacteriota;c__Blastocatellia;o__Pyrinomonadales;f__Pyrinomonadaceae;g__QHXM01;s__	SD2897-2912_k127_5124343_11	9110	9535	142	-1	ID=102_11;partial=01;start_type=Edge;rbs_motif=None;rbs_spacer=None;gc_cont=0.620	SD2897-2912_k127_5124343	11	Group 1l	HylL	Nickel-dependent hydrogenase	WP_089936900.1 nickel-dependent hydrogenase large subunit [Candidatus Entotheonella palauensis]	MAYTMVLKAFDLLRRGEDKVSTKFEVPMGERRGVGFWGAGRGYLSHHLTLDKGAITNYQIVTPSTFNASPKDPFGNPGPYEEAVLNTPILEDFDQPSDFTGVDMLRAIRSFDPCMPCTTHIYGGEREIVREVNTCACSAEG*
MGR_bin196	d__Bacteria;p__Acidobacteriota;c__Blastocatellia;o__Pyrinomonadales;f__Pyrinomonadaceae;g__PSRF01;s__	SD2897-2912_k127_3721564_1	3	101	33	-1	ID=23_1;partial=10;start_type=ATG;rbs_motif=AGGAG;rbs_spacer=5-10bp;gc_cont=0.707	SD2897-2912_k127_3721564	1	Group 1l	PadR	NA	WP_114794715.1 PadR family transcriptional regulator [Gaiella occulta]	MRTEDEAPALPKSFLRPCLLLLLREQPAHGYEL
MGR_bin196	d__Bacteria;p__Acidobacteriota;c__Blastocatellia;o__Pyrinomonadales;f__Pyrinomonadaceae;g__PSRF01;s__	SD2897-2912_k127_3721564_2	91	402	104	-1	ID=23_2;partial=00;start_type=ATG;rbs_motif=AGGAGG;rbs_spacer=11-12bp;gc_cont=0.692	SD2897-2912_k127_3721564	2	Group 1l		NA	WP_114794716.1 hypothetical protein [Gaiella occulta]	MYWMRSEGLGEAPLLTELARFLAVPAETLAPYLDLFVAEGYLEAAGEGFSLTATGIDAGKRTFAEEFADLTRPGHGECDADCWCHDSPEEAARCLEERVQHAH*
MGR_bin196	d__Bacteria;p__Acidobacteriota;c__Blastocatellia;o__Pyrinomonadales;f__Pyrinomonadaceae;g__PSRF01;s__	SD2897-2912_k127_3721564_3	447	869	141	-1	ID=23_3;partial=00;start_type=ATG;rbs_motif=None;rbs_spacer=None;gc_cont=0.707	SD2897-2912_k127_3721564	3	Group 1l		NA	WP_114794717.1 hypothetical protein [Gaiella occulta]	MHATVRSVIETAPAEDVCILDTEASPEHLSRGTARYADGLLAVVEPYFKSLETGRRMAALANDLGLERVALVANKIRDERDRAAVEEFASQHGLELAGVVPFDEQFLAAERAGAAPLDFDPDSPAVEAIGELARDFVGER*
MGR_bin196	d__Bacteria;p__Acidobacteriota;c__Blastocatellia;o__Pyrinomonadales;f__Pyrinomonadaceae;g__PSRF01;s__	SD2897-2912_k127_3721564_4	879	1199	107	-1	ID=23_4;partial=00;start_type=ATG;rbs_motif=None;rbs_spacer=None;gc_cont=0.688	SD2897-2912_k127_3721564	4	Group 1l	CbiA	CobQ/CobB/MinD/ParA nucleotide binding domain	WP_114794718.1 AAA family ATPase [Gaiella occulta]	MKLAVAGKGGSGKTSISGTMARLLARDGRRVLAIDGDSSPNLALTLGIPRERMSAMPTLPRDLLDRSNGGAVLTKTLEEICASHSVQGADGVTLLVMAHPQHAGTG*
MGR_bin196	d__Bacteria;p__Acidobacteriota;c__Blastocatellia;o__Pyrinomonadales;f__Pyrinomonadaceae;g__PSRF01;s__	SD2897-2912_k127_3721564_5	1215	1661	149	-1	ID=23_5;partial=00;start_type=GTG;rbs_motif=GGAG/GAGG;rbs_spacer=5-10bp;gc_cont=0.720	SD2897-2912_k127_3721564	5	Group 1l	HupD	Hydrogenase maturation protease	WP_034272061.1 hydrogenase maturation protease [Amycolatopsis halophila]	MLRGDDGFGVAVAQRLLEREVPTGVQVLDIGIGGIHLVQELFAGADALVVVDAVDLGNNPGTVVVQRPDIREIAGPDDLADVHYATPERALMFARGLAILPASVWLVGCQVVDAQGLGEGLSPVVAEAVAPAAGEVRRLVRGLGVDWV*
MGR_bin196	d__Bacteria;p__Acidobacteriota;c__Blastocatellia;o__Pyrinomonadales;f__Pyrinomonadaceae;g__PSRF01;s__	SD2897-2912_k127_3721564_6	1712	2890	393	1	ID=23_6;partial=00;start_type=ATG;rbs_motif=AGGA;rbs_spacer=5-10bp;gc_cont=0.713	SD2897-2912_k127_3721564	6	Group 1l	TNR	NA	WP_091677042.1 tetratricopeptide repeat protein [Amycolatopsis marina]	MEPIQELEERLARYDATRYPVQHATTRFHMGVVHADAGRVDEAIESLARAAELFDPEALPVEHAKALNALGAALRLAGELEQAEASFARAAELFERSNLGQEHGAALFNLGLAQRDRDPAAAAECFRRSAVLLAGLQQAAASRELGATLLALGELDEATQTLERAAELAERGDAAGYGGALNALGLARLAAGAVEEAIESFRQAAGAHPRGVRPAEFAMAKANLALAYEQHGDAPRARLAARQALGVAEPPVPVTDQAAAVLERIGDATANDLLLVLEQEPQGSWEGIVREELARSGEAPPEVRRADAATWIDGSSVERAEAWLGGLLELPPELMETFIRSALEALGSRETATKERFRADVSRAAARFHVPQLLRLEETFQRIAAELGEPWS*
MGR_bin196	d__Bacteria;p__Acidobacteriota;c__Blastocatellia;o__Pyrinomonadales;f__Pyrinomonadaceae;g__PSRF01;s__	SD2897-2912_k127_3721564_7	2881	3573	231	1	ID=23_7;partial=00;start_type=ATG;rbs_motif=GGxGG;rbs_spacer=3-4bp;gc_cont=0.716	SD2897-2912_k127_3721564	7	Group 1l		NA	WP_091677039.1 hypothetical protein [Amycolatopsis marina]	MELGEALERALSGRPFRFYPAVLSTEADALAWARAGAPQGAVVTAGYQASPRGRAGFEWEVGDGLAFSLVLRPRLPAPREGWVYTVAVSGLADALGEETTIEWPDTVRREGEHVGAVGAHVEVGPLGVDWAVVNVLIHELDPELVARIVEAIEARLAEASAPVLAAYLRRCDTIGRRVVARLVPLGPGGPEAAGRAVSSSVDGSLVLETPEGRRLAIPPQSLGLLEQAPP*
MGR_bin196	d__Bacteria;p__Acidobacteriota;c__Blastocatellia;o__Pyrinomonadales;f__Pyrinomonadaceae;g__PSRF01;s__	SD2897-2912_k127_3721564_8	3470	3922	151	-1	ID=23_8;partial=00;start_type=GTG;rbs_motif=None;rbs_spacer=None;gc_cont=0.684	SD2897-2912_k127_3721564	8	Group 1l		NA	WP_141947608.1 hypothetical protein [Modestobacter multiseptatus]	MLVEELHYGAVAVAQRLEDLRPELLILIGAVVSGRPPGTVVRRVVEQAQREAAEVQRAIGDAVTGYVGIDLVLEVAAGLGALPKRTIAIEVEPASVEPSEHLSGEGTAALERVLDVVREELARAGRGSGAGSRAVVPPASPRPESRRPTS*
MGR_bin196	d__Bacteria;p__Acidobacteriota;c__Blastocatellia;o__Pyrinomonadales;f__Pyrinomonadaceae;g__PSRF01;s__	SD2897-2912_k127_3721564_9	4020	4463	148	-1	ID=23_9;partial=01;start_type=Edge;rbs_motif=None;rbs_spacer=None;gc_cont=0.655	SD2897-2912_k127_3721564	9	Group 1l	HylL	Nickel-dependent hydrogenase	WP_091677034.1 nickel-dependent hydrogenase large subunit [Amycolatopsis marina]	LVGLASLLEAYRLFKSGERKVAAVPPDQLDKHIPKDEKIGVGWWGAGRGYLAHHLVMDHGKIVNYQICTPSTINASPRDPWDQLGPYEEAVLNTPIIEDTTDPSKFTSIDMLRTIRSFDPCMPCTTHVHTGHGTVVREVNTCACGAD*
MGR_bin196	d__Bacteria;p__Acidobacteriota;c__Blastocatellia;o__Pyrinomonadales;f__Pyrinomonadaceae;g__PSRF01;s__	SD2897-2912_k127_7176251_2	998	2359	454	1	ID=328_2;partial=00;start_type=ATG;rbs_motif=GGAG/GAGG;rbs_spacer=5-10bp;gc_cont=0.553	SD2897-2912_k127_7176251	2	Group 1l		Outer membrane efflux protein; Outer membrane efflux protein	WP_083437508.1 TolC family protein [Pyrinomonas methylaliphatogenes]	MSKKLLVVLSMLMVQGLRGPEPAWAQGTSSMLAQQKPESSLSRYYDPNVGLSADEAVAYALANNGELAAVRHEIEAARGLVQQASLRANPQLEIERKEQLNGSDNDTMVGAMLPLELGGRRSARILVAQRELEMKESLLADRERLLAAEVRAKFGEALGELLKLGFNEDLLLTTDEGYRLVAARVTEGRTAPLEQNMVLVEVNRIRSMRESNQGKVEVAMLELRNLIGMRPEEPLRLRGNLDHLIEPLPSVAISTEVALRERPDLRAARALETLAEARIAQARSEGRLDASLTGKYEFMNFGFPQRGFNSSGQLVPIQGRFHSFSVGITLDLPVRNRNQGAVAAAVAERAAAAQRREFAELTVRREVASAFARYQRAARAAEIYRVGVQGQANANLDVVRQTYELGSKTLLDVIAEQRRFIEVQTGYIEALVTTYQARVEIESATASPNLIKR*
MGR_bin196	d__Bacteria;p__Acidobacteriota;c__Blastocatellia;o__Pyrinomonadales;f__Pyrinomonadaceae;g__PSRF01;s__	SD2897-2912_k127_7176251_3	2356	3711	452	1	ID=328_3;partial=00;start_type=ATG;rbs_motif=None;rbs_spacer=None;gc_cont=0.556	SD2897-2912_k127_7176251	3	Group 1l		HlyD membrane-fusion protein of T1SS; Barrel-sandwich domain of CusB or HlyD membrane-fusion	WP_041973469.1 efflux RND transporter periplasmic adaptor subunit [Pyrinomonas methylaliphatogenes]	MNNTTEEKPERDPAAPDSGVTVKSGSEKVITRPTNRRTNRTAIVAVVAVVAITAVLILVWVFWRSGSGGAGRPVPAPRNMGAEQPSSTASSTEDATISLEPEAMTRAGIKTEPVGEALVAGGVMGGQATTGVVQANAYRTTPVVSLVGGILRQVTAELGESVSRGQTMAIVFSDDVAMAQSRYLNAVAELDERHKHHVRTVRLVEIGAASREELEQATTKVKTAESEVASQRQRLMLLGLSSRRIAQLKSSSQVNSEVSLPAPVSGTVITRAANPGEVITADKEILRIADLSSVWVMGQIYEKDLGKVVVGSGASITSDAYPERVFRGRVSYIDPTLDPATRTAQARIELANPRQALKIGMFVNVAFAAPGLAESTTPVIPKNALQNLNNQQVVFVETKDANVFAMRPVKLGSEVNGRYPVLEGLTVGERIVTEGSFLLRAEWLKRHPGRS*
MGR_bin196	d__Bacteria;p__Acidobacteriota;c__Blastocatellia;o__Pyrinomonadales;f__Pyrinomonadaceae;g__PSRF01;s__	SD2897-2912_k127_7176251_4	3737	4243	169	-1	ID=328_4;partial=00;start_type=ATG;rbs_motif=GGA/GAG/AGG;rbs_spacer=5-10bp;gc_cont=0.523	SD2897-2912_k127_7176251	4	Group 1l	HupD	Hydrogenase maturation protease	WP_141212730.1 hydrogenase maturation protease [Halorubrum sp. Ea8]	MKILVAGVGNVLRGDDGFGVAVAQALFENNTYGSEVTVFEAGIAGVALVQELMSGYDVLIVADTIHRGGRPGTIYVIEPEVPELDEKLSNELHQSLADAHYSDPSKVLILAKALNVLPRKVFLVGCEPASYDELAADLSPAIERAIAVALEEIESIISRSRKQSESVG*
MGR_bin196	d__Bacteria;p__Acidobacteriota;c__Blastocatellia;o__Pyrinomonadales;f__Pyrinomonadaceae;g__PSRF01;s__	SD2897-2912_k127_7176251_5	4444	4773	110	1	ID=328_5;partial=00;start_type=GTG;rbs_motif=GGAGG;rbs_spacer=5-10bp;gc_cont=0.621	SD2897-2912_k127_7176251	5	Group 1l	CbiA	CobQ/CobB/MinD/ParA nucleotide binding domain	WP_162924435.1 AAA family ATPase [Rubrobacter indicoceani]	MKIAISGKGGSGKTTISATLARIFARHGLPVLAIDGDPNPNLIQALGLGSGVEAEAVPRSVVERREDEAGQPRHVLTTTVAEIVSRYGLKAPDGVTVLVGTRVDHAGAG*
MGR_bin196	d__Bacteria;p__Acidobacteriota;c__Blastocatellia;o__Pyrinomonadales;f__Pyrinomonadaceae;g__PSRF01;s__	SD2897-2912_k127_7176251_6	4795	5241	149	1	ID=328_6;partial=00;start_type=GTG;rbs_motif=AGGA/GGAG/GAGG;rbs_spacer=11-12bp;gc_cont=0.566	SD2897-2912_k127_7176251	6	Group 1l	HylTM	NA	WP_162924436.1 hypothetical protein [Rubrobacter indicoceani]	MRSIVGEIVSSSTDVTVMDMEASIEHMSRGTVRHVDALLVVLEPYYRSMETAGRTVPLARALGIPRIYGIANKLRSPEDGEAVAAYCRNHDLQLIAKIPFDDSVVEADRTGRAVIDYDVTAPIVEELSRVAAFLLREVKISGNGAGGN*
MGR_bin196	d__Bacteria;p__Acidobacteriota;c__Blastocatellia;o__Pyrinomonadales;f__Pyrinomonadaceae;g__PSRF01;s__	SD2897-2912_k127_7176251_7	5243	5551	103	1	ID=328_7;partial=00;start_type=ATG;rbs_motif=GGAGG;rbs_spacer=5-10bp;gc_cont=0.518	SD2897-2912_k127_7176251	7	Group 1l	HylTM	NA	WP_089936905.1 hypothetical protein [Candidatus Entotheonella palauensis]	MLENMDTMTLWTYSLIAGAVVVLIVAILLIMLIAAANRVNKHASHIWDAGKQIAGNTVSIWMLNVTNRVAGEILEGAKSINTRAASIDTTIGALADALGPRR*
MGR_bin196	d__Bacteria;p__Acidobacteriota;c__Blastocatellia;o__Pyrinomonadales;f__Pyrinomonadaceae;g__PSRF01;s__	SD2897-2912_k127_7176251_8	5558	5857	100	1	ID=328_8;partial=00;start_type=GTG;rbs_motif=AGGAG;rbs_spacer=5-10bp;gc_cont=0.523	SD2897-2912_k127_7176251	8	Group 1l	HylTM	NA	NA	MQLLTWLTVIYLAVLVVALAVSLIAIFIYLWKIGSALAAVERALVQTKANTQPLKGHIEAINGGLVGVRDGLMLVDEHLASTDESLNFVADRLGIGETA*
MGR_bin196	d__Bacteria;p__Acidobacteriota;c__Blastocatellia;o__Pyrinomonadales;f__Pyrinomonadaceae;g__PSRF01;s__	SD2897-2912_k127_7176251_9	5877	6182	102	1	ID=328_9;partial=00;start_type=ATG;rbs_motif=GGAG/GAGG;rbs_spacer=5-10bp;gc_cont=0.562	SD2897-2912_k127_7176251	9	Group 1l	HylTM	NA	NA	METTIIVVWSVTLGIALILTLVILKLVFLILRTERDILQLAHITLPAARGIESNTALISKLETTKGVAGKILSAAVAIETGSASVAEKLRAVGRALAEKRG*
MGR_bin196	d__Bacteria;p__Acidobacteriota;c__Blastocatellia;o__Pyrinomonadales;f__Pyrinomonadaceae;g__PSRF01;s__	SD2897-2912_k127_7176251_10	6184	6471	96	1	ID=328_10;partial=00;start_type=ATG;rbs_motif=GGAG/GAGG;rbs_spacer=5-10bp;gc_cont=0.524	SD2897-2912_k127_7176251	10	Group 1l	HylTM	NA	NA	MELTLTLLTALLAAALLIALIVALFLVLRTLQSVRKYIEKINFGVRAIEKETEMLGGVETLNGGLTALAGGLESVASHFVNVDRNVGTVGAALLR*
MGR_bin196	d__Bacteria;p__Acidobacteriota;c__Blastocatellia;o__Pyrinomonadales;f__Pyrinomonadaceae;g__PSRF01;s__	SD2897-2912_k127_7176251_11	6576	7961	462	1	ID=328_11;partial=00;start_type=ATG;rbs_motif=AGGAG;rbs_spacer=5-10bp;gc_cont=0.595	SD2897-2912_k127_7176251	11	Group 1l	HylS	NADH ubiquinone oxidoreductase, 20 Kd subunit; NiFe/NiFeSe hydrogenase small subunit C-terminal	WP_142056532.1 hydrogenase expression protein HypE [Pseudonocardia kunmingensis]	MGEIPEKRGGEAGSHLQRESSTVGLPDQVGNVGRRTMEELAEDIVASHGKSQMSLGPLEKVYVFWLAGMSCDGCTVSVSGATEPALEDLLTGSIPGIPLVILHHYVLQLESGDHYMQSLLKAERGELDGPYVIAYEGSIPDENLSAEGEPFAGEGSLPLWAPSDKRRRVSTAEWVKRLAPGAAAMIAVGTCATWGGIPAAYGNITGSMSVMDWLGADYRSALGLPVINIPGCAPVGDNFTDAVQAILLFLQGLGPLPEFDELGRPAWQFSDTVHRKCGRAGYYEEGTFAQEYGDKECLVEVGCWGPVVQCNITEKGAIAHMGGCMNAGGPCIGCTMPGFPDKFAPFYKVPPGSMLSSNASRFMGAIVRPLRRISQRERNREIRWHDTVPSGWAMHNGATSLTHKILEFFYEAMQFQGAERPGRQRPEEKLQPGYQPLPGRVYDGEYQVLPEERVKKPEKRV*
MGR_bin196	d__Bacteria;p__Acidobacteriota;c__Blastocatellia;o__Pyrinomonadales;f__Pyrinomonadaceae;g__PSRF01;s__	SD2897-2912_k127_7176251_12	8027	9898	624	1	ID=328_12;partial=00;start_type=ATG;rbs_motif=GGAG/GAGG;rbs_spacer=5-10bp;gc_cont=0.551	SD2897-2912_k127_7176251	12	Group 1l	HylL	Nickel-dependent hydrogenase; Nickel-dependent hydrogenase	WP_089936900.1 nickel-dependent hydrogenase large subunit [Candidatus Entotheonella palauensis]	MCFKNLPVEFDAQGVAHLKGGVVDPYAYQPREIKREKLEELLARNGHIKDVSISPVTRVAGALSFHAVADLQERRFLEANSGATIFRGYEVILKGRDPRDAIYISSRACGVCGGVHSTAACEAIEMAFGISPPPLGTVLRNIALSLDFLYDHPLHLFLLAGPDYSQVVVEATSPAMWEKAQVTEAPHADVHQFKTIGDIMKGLNPLSGKLYLDGLKMTRTPREAYSVLFGKYPHPQTVVPGGMSSTVTITDFNETYTRLQKMIDWTKRMILLWDDLTEFFYDYNPEYKKVGARDKNMIDLGMWDDPDSYDATYARCNEWGEARWATPGVVIDGNLVTTKLQQINLGLEEFVEHSYYENWNQNGNVRFKTDPSGAPLSPNHPWNKETMPKPSKESWKDRYTWSTAPRWDRQVVEAGAYARIWTTAAAGLMPKNNFLESTGHSLKINMPKTMLPEMDFEWKIPEVLNAFERNRARAYCMGYNLMVAYTMVLKAFDYLRKGEDKVSTKFETPKDERIGVGFWGAGRGYLSHHLTLDKGAITNYQIVTPSTFNASPKDPFGNPGPYEEAVLNTPILEDYSRPEDFTGVDMLRAIRSFDPCMPCTTHIYGGEREIVREVNTCACSAEG*
MGR_bin196	d__Bacteria;p__Acidobacteriota;c__Blastocatellia;o__Pyrinomonadales;f__Pyrinomonadaceae;g__PSRF01;s__	SD2897-2912_k127_7176251_13	10183	10659	159	1	ID=328_13;partial=00;start_type=ATG;rbs_motif=None;rbs_spacer=None;gc_cont=0.530	SD2897-2912_k127_7176251	13	Group 1l		NA	WP_119066982.1 hydrogenase maturation protease [Rubrobacter indicoceani]	MVLVSGIGYSNLGDMSFGRVLLSTLAEMDWPVHVHVEDLNYGPIMIYQSLEASAVKYDRAVFVSAAKRGRKPGTLQIYRWPGELPRDSEIQARIEEAITGVIDLDNLLIVCKHFGVLPDDVTIVEVEPQSEEWGSEFSTVVAARVEEAIQAVRQRALD*
MGR_bin196	d__Bacteria;p__Acidobacteriota;c__Blastocatellia;o__Pyrinomonadales;f__Pyrinomonadaceae;g__PSRF01;s__	SD2897-2912_k127_7176251_14	10668	11591	308	1	ID=328_14;partial=00;start_type=ATG;rbs_motif=None;rbs_spacer=None;gc_cont=0.553	SD2897-2912_k127_7176251	14	Group 1l	HylE	Rieske [2Fe-2S] domain	WP_152677104.1 Rieske 2Fe-2S domain-containing protein [Kallotenue sp. CFH 73958]	MSETRVEEREGEELVARLNMLVEELERYPDTELREKALGLVQLILELYGESLRRIIAAIESEPRREQILARMFSDEVIRSMLLIHGLLPVSLYDRVAAKLVDLRPFLVSQGCDVELLGVDDSRASMRLIRSGKGAPPIAVLKADIEKALSEVAPDLAGIEIEGLSEQIEATAKAAAALGRLIEKPEARSQPALVQIKRKNPQAGAGANRWVPVIRSQSIEDGQFKTVTFEDINVLISNLDGEFYAYQNACAAGGRSLDDALFERPMLSCSCHGYEYDLRRGNCIERPDLHLKPIPVKLEDYKVKVGL*
MGR_bin196	d__Bacteria;p__Acidobacteriota;c__Blastocatellia;o__Pyrinomonadales;f__Pyrinomonadaceae;g__PSRF01;s__	SD2897-2912_k127_7176251_15	11653	12054	134	1	ID=328_15;partial=00;start_type=ATG;rbs_motif=GGAGG;rbs_spacer=5-10bp;gc_cont=0.530	SD2897-2912_k127_7176251	15	Group 1l		NA	WP_034420664.1 hypothetical protein [Candidatus Entotheonella palauensis]	MDESEKRNSGRELNPEIDNLRSRDEILQVMYWMTGEGLGDEFSVNDLRKFLQSEQTVLARDLELMVSGGLLESRNDKFALTEPGKAEGGRRFADEFEAMIKPGHFECDEPDCDCHNPEAAGEACKHLSSAYMN*
MGR_bin196	d__Bacteria;p__Acidobacteriota;c__Blastocatellia;o__Pyrinomonadales;f__Pyrinomonadaceae;g__PSRF01;s__	SD2897-2912_k127_7176251_16	12021	12650	210	1	ID=328_16;partial=00;start_type=GTG;rbs_motif=AGxAG;rbs_spacer=5-10bp;gc_cont=0.581	SD2897-2912_k127_7176251	16	Group 1l	DUF1440	Protein of unknown function (DUF1440)	WP_134495961.1 DUF1440 domain-containing protein [Microvirga pakistanensis]	MQAFVVGLYELAILRMMKREPRKEAEGEVLKGLAAGVVGGLVASAVMNQFQAFLSKLLGGPERSHGAQSLQQGSPDVGVGRELQNEGKDAEEDDAAERVANAISVGVTGQELTEREKEVAGTAFHYAMGASSGALYGAVAELLPAVKVGAGVPFGAAVWLIADEGIVPAVGLSKSPDEYPPSIHAYALASHLVFGLTTELVRRTVRHAL*
MGR_bin196	d__Bacteria;p__Acidobacteriota;c__Blastocatellia;o__Pyrinomonadales;f__Pyrinomonadaceae;g__PSRF01;s__	SD2897-2912_k127_7176251_17	12660	14966	769	1	ID=328_17;partial=00;start_type=ATG;rbs_motif=GGA/GAG/AGG;rbs_spacer=5-10bp;gc_cont=0.547	SD2897-2912_k127_7176251	17	Group 1l	HypF	Acylphosphatase; HypF finger; HypF finger; Telomere recombination; HypF Kae1-like domain	WP_143590486.1 carbamoyltransferase HypF [Thermoactinospora rubra]	MTIRAQITIRGIVQGVGFRPFVFSHAQRRALKGQVLNNSTGVLIDVEGEASIIEELIEEIKTNSPPLSLIESVERSANLDLAHYTDFRVVESATNGQRLAHISADIATCDDCLRELFDPQDRRYQYPFINCTNCGPRFTIIEDIPYDRAQTTMRDFEMCRACRDEYEDPFDRRFHAEPTACAVCGPQLYLRSADGFEVGRDTGADAEIIDRVRDLLLKGRIIAIKGIGGFHLACDALSQEAVEQLRRRKYREDKPFAMMAASIGIVTQHCFVSDAERYLLQSERRPILLLERKPDSIIPSAVAPGVNALGFMLPYTPLHHLLLRNFDRPLVMTSGNVSNEPICYDDGEATTRLHKIADTFMLHDRRIHMRIDDSVVRVREGREMVVRRSRGYAPAPVKTAFKFGRQVLACGAELKSTFCLTRDHYAFVSHHIGDLENLETLRSFVEGISHFKRLFHLEPEVVAYDLHPEYLSTKYALSQEDRLTKVAVQHHHAHIASCMADNRIDGEVIGVAMDGLGFGTDGRMWGGEFFVADFAAAERVAHLAYVPMPGGAKAIREPWRMAAVYLQQAFGDEFVKLNLPCVKGVEQRGWTTLRTMAATRTNSPETSSMGRLFDAVSSILGVRDIVNYEGQAAIELEGIADRHCAGSYEFGFSSGDAGDVIDARNVIRGAVADMLDGVPPAIVSARFHLSVARLIVAVAENVRSDRRLNRVVLSGGVFQNLFLLERTCEMLRTKGFQVVTHSRVPTNDGGISLGQAAVANALIKSGRI*
MGR_bin258	d__Bacteria;p__Acidobacteriota;c__Vicinamibacteria;o__Vicinamibacterales;f__Vicinamibacteraceae;g__Luteitalea;s__	SD2897-2912_k127_879929_1	3	923	307	1	ID=748_1;partial=10;start_type=Edge;rbs_motif=None;rbs_spacer=None;gc_cont=0.693	SD2897-2912_k127_879929	1	Group 1l	HypD	Hydrogenase formation hypA family	WP_074304688.1 hydrogenase formation protein HypD [Singulisphaera sp. GP187]	VTALETIDRAHAIAARPDVIFCSFGDMLRVPGSHGDLLQLKSHGSDVRIVYSPLDAVTIAAAHPHKQVVFFAVGFETTAPPNAMAVWMAAHRGLTNFSVLVSHVLVPPAMTAILEAPDNRVQAFLGPGHVCTVVGYEEYEPLAARYRVPIVITGFEPVDMLEGVLLAVQQLESGRAEVENAYGRAVQREGNQASRALIGEIFEVCDRKWRGVGMVPGSGLRLTPAYHAFDAERRFAVDWIETQEPAVCISGEILRGVRKPHDCPAFGTACTPDTPIGATMVSAEGACAAYHAYGRHLHGAPLLVNR*
MGR_bin258	d__Bacteria;p__Acidobacteriota;c__Vicinamibacteria;o__Vicinamibacterales;f__Vicinamibacteraceae;g__Luteitalea;s__	SD2897-2912_k127_879929_2	920	1981	354	1	ID=748_2;partial=00;start_type=ATG;rbs_motif=None;rbs_spacer=None;gc_cont=0.685	SD2897-2912_k127_879929	2	Group 1l		AIR synthase related protein, N-terminal domain; AIR synthase related protein, C-terminal domain	WP_157579511.1 hydrogenase expression/formation protein HypE [Singulisphaera acidiphila]	MTVADLIGACPLPFTQHDRVLLGHGSGGRLSADLIQRLFLPAFGNAILSRLEDQATCSLQPHADATLAFTTDSFVVQPIFFPGGDIGSLAVHGTVNDLAMGGATPLFLSAAFILEEGLPLEDLRRIAMSMRTACDAAGVTLVTGDTKVVDRGKGDQVFITTSGIGVVPRGRALSAASCQPGDRILVSGTIGDHGMAIMSVREGLEFETSLVSDSAPLADLTRVMLEACPEIRCMRDPTRGGVTSALHEIAAASGVGMALLETAIPVRPDVRGACEILGLDPLYVANEGKLIAVVPRHRADLLLEVMRAHPLGANAALVGEVVDEHPGMVVLRSRIGGERVVTMLAGEQLPRIC*
MGR_bin258	d__Bacteria;p__Acidobacteriota;c__Vicinamibacteria;o__Vicinamibacterales;f__Vicinamibacteraceae;g__Luteitalea;s__	SD2897-2912_k127_879929_3	1995	3314	440	1	ID=748_3;partial=00;start_type=ATG;rbs_motif=AGGAG;rbs_spacer=5-10bp;gc_cont=0.677	SD2897-2912_k127_879929	3	Group 1l	HylS	NADH ubiquinone oxidoreductase, 20 Kd subunit; NiFe/NiFeSe hydrogenase small subunit C-terminal	WP_119066968.1 hydrogenase expression protein HypE [Rubrobacter indicoceani]	MAETATADQVRGGQPSIPESEPEHKRERLPLGPLKTLHVFWLAGMSCDGCSIAVTGATNPGIEGLLLGIVPAMPKVLLHHPVLAVESGEHFVKWFKDAAAGTLGDPYVVVFEGSVADERIAQRTGGYFSAMGMEAITDEAGQGDVKHPVPTATWLHRLAPGAAAMIAIGTCATWGGVPSAEGNPTGSMSVMDSLGKDYRSAFGLPVINIPGCAPVGDNFTETVFAVLLFLQGLGPLPAFDELGRPAWLFGNTVHQGCTRAGFYEEGTFAHEYGDPECLVEIGCWGPVVNCNIVERGAINHMGGCMKAGGVCIGCTMPGFPDKFAPFYKTPPGAIVSTGLSRGVGAVVRRLRRMSNQEGNREARWDVLGDVPSGWAHVQNRTMMDRTIHFFYERWQQMGSRRPGRRPGEEERFWGVDRPGIKGDYLDDSVTRTRTEARHD*
MGR_bin258	d__Bacteria;p__Acidobacteriota;c__Vicinamibacteria;o__Vicinamibacterales;f__Vicinamibacteraceae;g__Luteitalea;s__	SD2897-2912_k127_879929_4	3307	3600	98	1	ID=748_4;partial=00;start_type=ATG;rbs_motif=GGAGG;rbs_spacer=5-10bp;gc_cont=0.673	SD2897-2912_k127_879929	4	Group 1l	HylTM	NA	WP_084445249.1 hypothetical protein [Hymenobacter roseosalivarius]	MTDAQLWSAWGIWMGVATVVVLIAAALLIVIWLTARKILADAVRALHAAEAIRAHTQPIWSLRDTNEVAEDILATVQSIEKTGGALAGALAREESVR*
MGR_bin258	d__Bacteria;p__Acidobacteriota;c__Vicinamibacteria;o__Vicinamibacterales;f__Vicinamibacteraceae;g__Luteitalea;s__	SD2897-2912_k127_879929_5	3597	3920	108	1	ID=748_5;partial=00;start_type=ATG;rbs_motif=AGGAG;rbs_spacer=5-10bp;gc_cont=0.679	SD2897-2912_k127_879929	5	Group 1l	HylTM	NA	WP_119066972.1 hypothetical protein [Rubrobacter indicoceani]	MTPDAVQQVWLLSLAVFVVVLLVVAVLLTLILSTSRQIHAGVSAIWNVGQRIANNTVHLALLDRTNHLGGQILQAAGGIAGATGAIAAHAATCPGCPACVIGSGGRR*
MGR_bin258	d__Bacteria;p__Acidobacteriota;c__Vicinamibacteria;o__Vicinamibacterales;f__Vicinamibacteraceae;g__Luteitalea;s__	SD2897-2912_k127_879929_6	3917	4216	100	1	ID=748_6;partial=00;start_type=ATG;rbs_motif=GGAGG;rbs_spacer=5-10bp;gc_cont=0.680	SD2897-2912_k127_879929	6	Group 1l	HylTM	NA	WP_008865784.1 hypothetical protein [Flavobacteria bacterium MS024-2A]	MNGFVLLTLASVVAASALFIALAVFLVLILRELGPTGGGGQSFLAKIRLGLRAIEIETGNIPVEVTKLNAGLTAIRNGLGAVDDNLGRLGAAVQRQEVR*
MGR_bin258	d__Bacteria;p__Acidobacteriota;c__Vicinamibacteria;o__Vicinamibacterales;f__Vicinamibacteraceae;g__Luteitalea;s__	SD2897-2912_k127_879929_7	4216	4527	104	1	ID=748_7;partial=00;start_type=ATG;rbs_motif=AGGAG;rbs_spacer=5-10bp;gc_cont=0.676	SD2897-2912_k127_879929	7	Group 1l	HylTM	NA	WP_091385567.1 hypothetical protein [Flavobacteriaceae bacterium MAR_2010_188]	MAPDPMFPPAVFVIWWTGLLITLVVFVPLSVLLLHRLWRTARSIQLYARDALVAAGGIAANTAQIGALDQTIEVAGGMLTAASSIEQKLGAATGILARRAERL*
MGR_bin258	d__Bacteria;p__Acidobacteriota;c__Vicinamibacteria;o__Vicinamibacterales;f__Vicinamibacteraceae;g__Luteitalea;s__	SD2897-2912_k127_879929_8	4537	4797	87	1	ID=748_8;partial=00;start_type=ATG;rbs_motif=AGGAG;rbs_spacer=5-10bp;gc_cont=0.686	SD2897-2912_k127_879929	8	Group 1l	HylTM	NA	NA	MLVTLTLITVLLVVVALAGYLAAVAWALRDASRSVAAIADGLEAVRDHTAPVEEKLVTINAALGALAGGLKVVDGHLGAAGRVFRL*
MGR_bin258	d__Bacteria;p__Acidobacteriota;c__Vicinamibacteria;o__Vicinamibacterales;f__Vicinamibacteraceae;g__Luteitalea;s__	SD2897-2912_k127_879929_9	4813	6708	632	1	ID=748_9;partial=00;start_type=ATG;rbs_motif=GGAG/GAGG;rbs_spacer=5-10bp;gc_cont=0.659	SD2897-2912_k127_879929	9	Group 1l	HylL	Nickel-dependent hydrogenase; Nickel-dependent hydrogenase	WP_119066980.1 nickel-dependent hydrogenase large subunit [Rubrobacter indicoceani]	MCFKNLPVEFDERGQPFLRGGIPDPYTASTAPANVPLQLSHEQVEELVRRNGHVKSVDFDPVTRVAGALAFHAVADLKEGRVLEARSVATLFRGYEVIMVGRDPRDAIFITSRACGVCGGVHSTCSALAIEMAIDCVPPPLGILIRNLALSLEFLYDHPLHLHLLAGPDYSAAIVEPTNPALFARAKKTEAPHAEVHGYRTIAALMEDLNPLSGKLYVEALHMTRLAREAYVLICGKYPHPQTIVPGGMSSTITLTVMNEMFVRLSQFFDYSKKIASIWDDLTEFFYEANPRYKDVGRRRANMIDTGIFDHPDAYDASYKNADAWGNRRWATPGAIVDGELRTTDLHTINMGLEEFVEHSYYDEWTGEGQRQRFPTDPAGKPLSPYHPWNKITKPRPEGQNWKEKYTWDTAPRWDRLGMEAGCYSRLWSTAVAQKLPKNPFIEATGHSLKVRVPKGALPEMDLEWHVPTVWNAFERNRARAHCVAFTSMVAMNNWMAAMDRLKNGDTRTSVPYEIPKTGERLGVGFWGAGRGYLTHHLVLDRGAVSNYQIVTPSTWNASPTDRWGQPGPYEEAVMNTPLLEETLGTEEFRGIDVLRAIRSFDPCMPCTTHIHSDAGVITREVNTCACGVDG*
MGR_bin258	d__Bacteria;p__Acidobacteriota;c__Vicinamibacteria;o__Vicinamibacterales;f__Vicinamibacteraceae;g__Luteitalea;s__	SD2897-2912_k127_879929_10	6701	7213	171	1	ID=748_10;partial=00;start_type=ATG;rbs_motif=None;rbs_spacer=None;gc_cont=0.657	SD2897-2912_k127_879929	10	Group 1l		NA	WP_119066982.1 hydrogenase maturation protease [Rubrobacter indicoceani]	MARSLTLVGALGYRNLRDHSVAFEVLERLSKADLGPDVVLEDVSYNPIAVVQWLQAQPPDQQFQRVIVVSSIERAGRAPGAVSTYEWDRVVPSDALVQQAVTEAVTGIISLDNTLVIAGYFGVLPASVTIVEIEPLEHEFGDQLSAEVARAMASVVTLVRDMVHERSLGA*
MGR_bin258	d__Bacteria;p__Acidobacteriota;c__Vicinamibacteria;o__Vicinamibacterales;f__Vicinamibacteraceae;g__Luteitalea;s__	SD2897-2912_k127_879929_11	7191	8030	280	1	ID=748_11;partial=00;start_type=ATG;rbs_motif=GGA/GAG/AGG;rbs_spacer=5-10bp;gc_cont=0.686	SD2897-2912_k127_879929	11	Group 1l	HylE	NifU-like domain; Rieske [2Fe-2S] domain	WP_116900222.1 Rieske 2Fe-2S domain-containing protein [Thermaerobacter sp. PB12/4term]	MSDPSERDLLVEAERLIAELQGGHGPVVATQVTQLLDDIDAVHRAGLTHLMQAIRGMGGDAFVNKLVADPAIRMLLMSYDLVPVDRRLQADEALDSVRGHLHARGVDVETLEVVGGVVYVRLHGVATGQVDPDAVVRDLEETLRANFVGFQELVPRERQARAVTMPITLRRAHKPVFRDVPGVESLEDGTMRALDVDGRPVLVVRAGQEWLAVGNRCGDSPLPLEFGRLDGTTLHCSWHGCQYDVRTGVRIDAPGDRLTVFPVNVDHGKVRIAVDVERA*
MGR_bin258	d__Bacteria;p__Acidobacteriota;c__Vicinamibacteria;o__Vicinamibacterales;f__Vicinamibacteraceae;g__Luteitalea;s__	SD2897-2912_k127_879929_12	8030	8158	43	1	ID=748_12;partial=01;start_type=ATG;rbs_motif=GGA/GAG/AGG;rbs_spacer=5-10bp;gc_cont=0.713	SD2897-2912_k127_879929	12	Group 1l	HupD	NA	WP_018567813.1 hydrogenase maturation protease [Streptomyces sp. PsTaAH-124]	MPRMVVAGFGNVLRGDDGFGVEVVRRLQEEGSAPAGTVLLEVG
MGR_bin286	d__Bacteria;p__Acidobacteriota;c__Vicinamibacteria;o__Vicinamibacterales;f__2-12-FULL-66-21;g__2-12-FULL-66-21;s__	SD2897-2912_k127_6724809_1	3	227	75	-1	ID=553_1;partial=10;start_type=ATG;rbs_motif=GGA/GAG/AGG;rbs_spacer=5-10bp;gc_cont=0.631	SD2897-2912_k127_6724809	1	Group 1l		NA	WP_141947603.1 hypothetical protein [Modestobacter multiseptatus]	MTQPRDNPRRGLEAQDEVLQVMYWLRGEGLSTEVSAADLGRFIGRTDLELEGILERLSSMGLVQPVPGGGVVRFT
MGR_bin286	d__Bacteria;p__Acidobacteriota;c__Vicinamibacteria;o__Vicinamibacterales;f__2-12-FULL-66-21;g__2-12-FULL-66-21;s__	SD2897-2912_k127_6724809_2	208	699	164	-1	ID=553_2;partial=00;start_type=ATG;rbs_motif=None;rbs_spacer=None;gc_cont=0.663	SD2897-2912_k127_6724809	2	Group 1l	HupD	Hydrogenase maturation protease	WP_114794721.1 hydrogenase maturation protease [Gaiella occulta]	MARVLVAGFGNVLRGDDGFGVEVVQRLHGVALPEGTTLLEVGTGGIALAQELLTRYDRVVVVDATERGGRPGALYVLHVDSVEELRSIDMHMAVPSRALGLAQTLGVLPREVYLVGCEPGKVDDLEMTLSAAVEAAVAPAIEQIQRLLTLDPIPRVPHDTATR*
MGR_bin286	d__Bacteria;p__Acidobacteriota;c__Vicinamibacteria;o__Vicinamibacterales;f__2-12-FULL-66-21;g__2-12-FULL-66-21;s__	SD2897-2912_k127_6724809_3	700	1569	290	-1	ID=553_3;partial=00;start_type=GTG;rbs_motif=GGA/GAG/AGG;rbs_spacer=5-10bp;gc_cont=0.678	SD2897-2912_k127_6724809	3	Group 1l	HylE	NifU-like domain; Rieske [2Fe-2S] domain	WP_013076462.1 Rieske 2Fe-2S domain-containing protein [Kyrpidia tusciae]	MTGDPVALEGEQPDILADVERLIATLQSSYGEDVRDDVGALLAGIDAVHRAGLGHLMQAIRGMAGDAFVNRLITDPAIRMLLMSYDLVAVDRRLQAEEALDAVRGHLHSHGIDVEILEVVGGVVYVRLHGMERSTFDEAAVLRDLEETLRAEFIGFQELVPRNRAAATAPVIALGGLRRANRPVYRDIMADDGLADGESRALDMDGVPVLLVRAEGEFFGVSNRCDESPLPLEFSQVRGHEIVCSWHSCRYDVRTGHRLDGAPGRLQVYPIKVEEGRVRLAVTTEPSTR*
MGR_bin286	d__Bacteria;p__Acidobacteriota;c__Vicinamibacteria;o__Vicinamibacterales;f__2-12-FULL-66-21;g__2-12-FULL-66-21;s__	SD2897-2912_k127_6724809_4	1566	2123	186	-1	ID=553_4;partial=00;start_type=ATG;rbs_motif=GGA/GAG/AGG;rbs_spacer=11-12bp;gc_cont=0.649	SD2897-2912_k127_6724809	4	Group 1l		NA	WP_089936899.1 hydrogenase maturation protease [Candidatus Entotheonella palauensis]	MRVLVAIVGYRNLRDFSAPFAILEQLEAESLGPNVVVEDTSYNPIAVIQWLDSEPPEARFDRIVLVAAIERGHPPGTVTTWRWDGVLPLDDEVQQCVAEAVTGIISLENTLVITGYFKALPPEVIVVEIEPLDHAFGSEMSPQVQAAIARACARVRELADATEAIDWLPPAPLIRSEYQRTEGRW*
MGR_bin286	d__Bacteria;p__Acidobacteriota;c__Vicinamibacteria;o__Vicinamibacterales;f__2-12-FULL-66-21;g__2-12-FULL-66-21;s__	SD2897-2912_k127_6724809_5	2128	4023	632	-1	ID=553_5;partial=00;start_type=ATG;rbs_motif=AGGA;rbs_spacer=5-10bp;gc_cont=0.647	SD2897-2912_k127_6724809	5	Group 1l	HylL	Nickel-dependent hydrogenase; Nickel-dependent hydrogenase	WP_119066980.1 nickel-dependent hydrogenase large subunit [Rubrobacter indicoceani]	MCFKNLPVEFDEQGQPFLRGGIPNPYAAATAPANVPLQLSAAQVEELVRRNGHIKSVDFDPVTRVAGALAFHAVADLKERRILEARSVATLFRGYEVIMVGRDPRDAIYITSRACGVCGGVHSTCSALAIEMAIDCVPPPLGVLIRNLALALEFLYDHPLHLHLLAGPDYSAAIVEPTNPSLFARAKKTEARHTAVHGYPTIAALMEDLNPLTGKLYVEALHMTRLAREAYVLICGKYPHPQTIVPGGMSSTITPTVMHEMYLRLSQFFDYGKKISCIWDDITDFFYEANPAYKQVGQRRANMIDTGIFDHPDHYDATYKNAAAWGERRWATPGAVVDGKLVTTDLHTINIGLEEFVEHSYYEEWTGSGQKQRFADDPTGKPLSPYHPWNKITKPRPEGQNWKEKYTWDTAPRWDRLGMEAGSYARLWNTAVAQKLPANPFIESTGHSLKVRLPKGALPEMELEWHVPDVWNAFERNRARAHCVSFTAMVAMNNWLAVMDRMKDGDRRTSTPFEIPKKGEQRGVGFWGAGRGYLTHHLVLDRGAVSNYQIVTPSTWNASPTDRWGQPGPYEEAVMNTPLLEETDDPKEFRGIDVLRAIRSFDPCMPCTTHIHSDAGVVTREVNTCACGVDG*
MGR_bin286	d__Bacteria;p__Acidobacteriota;c__Vicinamibacteria;o__Vicinamibacterales;f__2-12-FULL-66-21;g__2-12-FULL-66-21;s__	SD2897-2912_k127_6724809_6	4108	4368	87	-1	ID=553_6;partial=00;start_type=ATG;rbs_motif=GGA/GAG/AGG;rbs_spacer=11-12bp;gc_cont=0.663	SD2897-2912_k127_6724809	6	Group 1l	HylTM	NA	WP_119066978.1 hypothetical protein [Rubrobacter indicoceani]	MLLTLTLITIFLVVLALAGYLSAVAWALRDASRSVAAIADGLEAVQAHTVPVGEKLATINGALSALSGGLKAVDGHLGAAARVFRL*
MGR_bin286	d__Bacteria;p__Acidobacteriota;c__Vicinamibacteria;o__Vicinamibacterales;f__2-12-FULL-66-21;g__2-12-FULL-66-21;s__	SD2897-2912_k127_6724809_7	4377	4685	103	-1	ID=553_7;partial=00;start_type=ATG;rbs_motif=AGGAGG;rbs_spacer=3-4bp;gc_cont=0.654	SD2897-2912_k127_6724809	7	Group 1l	HylTM	NA	WP_130610838.1 hypothetical protein [Muricauda sp. 176CP4-71]	MIGEPLIPPVVTTIWAVGLGLTLLVFVPLAVVLLHRLWRTARSIQIYAREALVAAGGIAGNTAQIGALNQTIGTATEILTTAGAIEQKLGAATGILARRAER*
MGR_bin286	d__Bacteria;p__Acidobacteriota;c__Vicinamibacteria;o__Vicinamibacterales;f__2-12-FULL-66-21;g__2-12-FULL-66-21;s__	SD2897-2912_k127_6724809_8	4682	4981	100	-1	ID=553_8;partial=00;start_type=ATG;rbs_motif=GGAGG;rbs_spacer=5-10bp;gc_cont=0.680	SD2897-2912_k127_6724809	8	Group 1l	HylTM	NA	WP_012813800.1 hypothetical protein [Robiginitalea biformata]	MNLMVWLAILSVGAVAALFVALALFLTWILRELVPTGGSGVSFLAKIRLGLRAIEIETGHLPVEVTKLNGGLAAIRDGLAAVDGNLGRLGAAVGRQEAR*
MGR_bin286	d__Bacteria;p__Acidobacteriota;c__Vicinamibacteria;o__Vicinamibacterales;f__2-12-FULL-66-21;g__2-12-FULL-66-21;s__	SD2897-2912_k127_6724809_9	4978	5301	108	-1	ID=553_9;partial=00;start_type=ATG;rbs_motif=GGAG/GAGG;rbs_spacer=5-10bp;gc_cont=0.651	SD2897-2912_k127_6724809	9	Group 1l	HylTM	NA	WP_010548668.1 hypothetical protein [gamma proteobacterium HIMB30]	MTADAIQQVWIVSLVIFAVVLVVVAILLTLILRTSKQIHAGVSAIWNAGQRVANNTVHLALLDRTNHIAGGILQSAGVVAAATGAIADHAASCPSCPACVIGTGGRR*
MGR_bin286	d__Bacteria;p__Acidobacteriota;c__Vicinamibacteria;o__Vicinamibacterales;f__2-12-FULL-66-21;g__2-12-FULL-66-21;s__	SD2897-2912_k127_6724809_10	5298	5591	98	-1	ID=553_10;partial=00;start_type=ATG;rbs_motif=AGGAG;rbs_spacer=5-10bp;gc_cont=0.667	SD2897-2912_k127_6724809	10	Group 1l	HylTM	NA	WP_084445249.1 hypothetical protein [Hymenobacter roseosalivarius]	MSDAELWAAWRIWVGVAALVVVIAASLLIIIWLTARKILTDAVRALNAVAAIRAQTLPIWGLQDTNEVAEDILKTVQAIEAKGGALAGALQQHEVRK*
MGR_bin286	d__Bacteria;p__Acidobacteriota;c__Vicinamibacteria;o__Vicinamibacterales;f__2-12-FULL-66-21;g__2-12-FULL-66-21;s__	SD2897-2912_k127_6724809_11	5591	6922	444	-1	ID=553_11;partial=00;start_type=ATG;rbs_motif=AGGAG;rbs_spacer=5-10bp;gc_cont=0.661	SD2897-2912_k127_6724809	11	Group 1l	HylS	NADH ubiquinone oxidoreductase, 20 Kd subunit; NiFe/NiFeSe hydrogenase small subunit C-terminal	WP_119066968.1 hydrogenase expression protein HypE [Rubrobacter indicoceani]	MATTEPAEKIRGGQPSIPETEPQQKRERLPLGPLQNIHVFWLAGMSCDGCSIAVTGATNPGIEGLLLGIVPAMPKMLLHHPVLSVEAGAEFVQPFRDAVEGRLEDPYVVVFEGSVADERIAQRTGGYFSAMGMEAVSGEADHGEVKHPVPTATWLHRMAPGAAATIAIGTCATWGGVPSAEGNPTGSMSVMDALGKDYRSAFGLPVINVPGCAPIGDNFTDTVFAVLLFLQGLGPLPAFDELGRPAWLFSNTVHQGCTRAGFYEEGTFAENYGDPECLVEIGCWGPVVNCNIVQRGAINHMGGCMQAGGVCIGCTMPGFPDKFAPFYKTPPGAIVSTGLSRGVGSVVRRLRRMSNREANRETRWDALNEVPTGWGHPGSRTMMDRTIHYFYERWQQMGSRRPGRRPGEEERFWGVDRPGVQGDYLDDSVTRDVTDRNKHAGGH*
MGR_bin286	d__Bacteria;p__Acidobacteriota;c__Vicinamibacteria;o__Vicinamibacterales;f__2-12-FULL-66-21;g__2-12-FULL-66-21;s__	SD2897-2912_k127_6724809_12	6932	8014	361	-1	ID=553_12;partial=00;start_type=ATG;rbs_motif=GGA/GAG/AGG;rbs_spacer=5-10bp;gc_cont=0.669	SD2897-2912_k127_6724809	12	Group 1l		AIR synthase related protein, N-terminal domain; AIR synthase related protein, C-terminal domain	WP_074304689.1 hydrogenase expression/formation protein HypE [Singulisphaera sp. GP187]	MPSEKAAITVADLLGSCPAPFTQYDRVLLGHGSGGRLSADLVHRLFLPAFRNEMLERLDDQAVCTLAPHADARIAFSTDSYVVQPLFFPGGDIGRLAVHGTVNDLAMGGATPLYLSAAFILEEGLPLADLARIVDSMRDACVEAGVALVTGDTKVVDRGKGDGVFITTSGVGVVPAGRTLSASACRPGDKIILSGTLGDHGIAIMSVREGLEFETTLESDTAPLADLTKVMLEACPAIRCMRDPTRGGLSSALHEIAAASSVGMSLAESAIPVRPQVRGACEILGLDPLYVANEGKLIAVVPPGDADRLVNVMRADARGVDAAIIGAVTSDHPGMIVMRSLVGGTRVVTMLAGEQLPRIC*
MGR_bin286	d__Bacteria;p__Acidobacteriota;c__Vicinamibacteria;o__Vicinamibacterales;f__2-12-FULL-66-21;g__2-12-FULL-66-21;s__	SD2897-2912_k127_6724809_13	8004	9125	374	-1	ID=553_13;partial=00;start_type=ATG;rbs_motif=GGAG/GAGG;rbs_spacer=5-10bp;gc_cont=0.658	SD2897-2912_k127_6724809	13	Group 1l	HypD	Hydrogenase formation hypA family	WP_074304688.1 hydrogenase formation protein HypD [Singulisphaera sp. GP187]	MKFLDEYRDPVAAQKLVRAIESMVTRPWTIMEVCGGQTHTIVKYGIDEMLPAAIELVHGPGCPVCVTSLEMIDRAHAIAAHPGVIFCSFGDMLRVPGSRGDLLQLKSQGSDVRVVYSPLDAVTIAAANPDKEVVFFAIGFETTAPPNAMAISMAKRRGLTNFSALVSHVLVPPAMRAILDAPDNRVQAFLGPGHVCTVVGYAEYGPIVEQYGVPIVITGFEPVDMLEGLLMAITQLEEGRADVENAYGRAVRPEGNLASRALIDEIFEVCERKWRGVGMIPGSGLRLRAAYRGFDAEGRFEVEAIQTLESDVCISGDILRGVRKPQDCPAFGTACTPQMPLGATMVSGEGACAAYYAYGRHFEAAPLKVHHAV*
MGR_bin286	d__Bacteria;p__Acidobacteriota;c__Vicinamibacteria;o__Vicinamibacterales;f__2-12-FULL-66-21;g__2-12-FULL-66-21;s__	SD2897-2912_k127_6724809_14	9122	9403	94	-1	ID=553_14;partial=00;start_type=ATG;rbs_motif=GGAG/GAGG;rbs_spacer=5-10bp;gc_cont=0.638	SD2897-2912_k127_6724809	14	Group 1l	HypC	HupF/HypC family	WP_076349377.1 HypC/HybG/HupF family hydrogenase formation chaperone [Paludisphaera borealis]	MCLGIPGRVLETWRDHEILMGKVDFDGVTKRVCLEHVQEVTPGDYVLVHVGFALSQIDEIEAQRVFAFLAGMEQLEELEVPSLDERPGSEPVR*
MGR_bin286	d__Bacteria;p__Acidobacteriota;c__Vicinamibacteria;o__Vicinamibacterales;f__2-12-FULL-66-21;g__2-12-FULL-66-21;s__	SD2897-2912_k127_6724809_15	9437	11752	772	-1	ID=553_15;partial=00;start_type=ATG;rbs_motif=None;rbs_spacer=None;gc_cont=0.679	SD2897-2912_k127_6724809	15	Group 1l	HypF	Acylphosphatase; HypF finger; HypF finger; Telomere recombination; HypF Kae1-like domain	WP_148594703.1 carbamoyltransferase HypF [Aquisphaera giovannonii]	MERREIAIGGIVQGVGFRPFVYGLASRLSLNGFVRNTPRGVLIEVEGDPGALAAFERELRTNPPPLASIDQLVAASLPVRGDAGFSIDPSEVPHLPADLAIRIAPDVATCAGCVAEMHDPANRRHRYPFITCATCGPRLTIVTGAPYDRERTTMASFRMCNTCRREYEDPLDRRFHAETIACAVCGPSVRLSQSPGVVAAGDAFYKLAVGLRAGLIAAIKGIGGYHLACDAGNDAVVAELRRRKHRDEKPFAVMFGTIEEIEQVCHVSREECTLLTSPARPIVLLERRDAAEGCGRPASAVAPGMRTLGAMLPATPLHHLLMETTGRPLVMTSGNRSQEPIVTRDDEVFERLAGIADLFLTHDRPIHVRCDDGVGRVVDGEELPIRRSRGDAPRPLRLTYPCPESILAAGGHLKNTFALGRGSDAYISHHIGDLDDYAAREAFGRDVRLYEELLSIAPKAIAHDLHPDYASTRYAMERAAADGLRTISVQHHHAHVASCMAEHGRTAPVIGVAFDGSGFGEDGTIWGGEFLVGDACQVERAAHLRVVPLPGGEQAVREPWRMALAHLADAGCDAAPITARHGSAAGLVIRMMERCINSPRTSSAGRLFDAVAAIAGLGDRVSFEGQAAMRLEAEATRGASQAGYPMELRESGPSIEVDTRPLICAAANDAASGSPASIIARRFHVGLADAIVAVCTRIRESSGHDTVALTGGVFLNALLTHECSVRLSSVGFQVLRHRLVPPNDGGLSLGQLAVAAAREMRGAGCGVRDAN*
MGR_bin296	d__Bacteria;p__Acidobacteriota;c__Vicinamibacteria;o__Vicinamibacterales;f__2-12-FULL-66-21;g__2-12-FULL-66-21;s__	SD2897-2912_k127_6941121_1	1	1005	335	1	ID=781_1;partial=10;start_type=Edge;rbs_motif=None;rbs_spacer=None;gc_cont=0.652	SD2897-2912_k127_6941121	1	Group 1l	HylL	Nickel-dependent hydrogenase	WP_119066980.1 nickel-dependent hydrogenase large subunit [Rubrobacter indicoceani]	RRRANMIDTGIFDHPDAYDATYENASAWGDKRWATPGAVVDGKLVTTDLHTINMGLEEFVEHSYYEEWAGEGQRQRFATDPAGKPLSPYHPWNKITKPRPQGQSWKDKYTWDTAPRWDRLGMEAGCYARLWNTAVAQKLPANPFIESTGHSLRVRVPKGALPEMELEWHVPEVWNAFERNRARAHCVSFTAMVAMNNWLGVMEHLKNGNTKTSTPFEIPQKGEQRGVGFWGAGRGYLTHHLVLDRGAVSNYQIVTPSTWNASPTDRWGQPGPYEEAVMNTPLLEETNDPTEFRGIDVLRAIRSFDPCMPCTTHIHSDAGVITREVNTCACGVDD*
MGR_bin296	d__Bacteria;p__Acidobacteriota;c__Vicinamibacteria;o__Vicinamibacterales;f__2-12-FULL-66-21;g__2-12-FULL-66-21;s__	SD2897-2912_k127_6941121_2	1009	1560	184	1	ID=781_2;partial=00;start_type=ATG;rbs_motif=4Base/6BMM;rbs_spacer=13-15bp;gc_cont=0.650	SD2897-2912_k127_6941121	2	Group 1l	HupD	NA	WP_089936899.1 hydrogenase maturation protease [Candidatus Entotheonella palauensis]	MRTLVGAVGYRNLRDHSAPFAIIDRLSSDDLGPDVVVEDTSYNPIAIVQWLEGETPENRFDRVVLVAAIERSRAPGAITAYRWDGVLPPDEQVQQAVVEAVTGVIALENTVVIAGYFHVLPLAVAIVEIEPVDHAFGADFSPVVSAAIEPACVLIRRLARDPDVFGTLPVRPMPFRHAVRLQT*
MGR_bin296	d__Bacteria;p__Acidobacteriota;c__Vicinamibacteria;o__Vicinamibacterales;f__2-12-FULL-66-21;g__2-12-FULL-66-21;s__	SD2897-2912_k127_6941121_3	1561	2415	285	1	ID=781_3;partial=00;start_type=ATG;rbs_motif=AGGA/GGAG/GAGG;rbs_spacer=11-12bp;gc_cont=0.663	SD2897-2912_k127_6941121	3	Group 1l	HylE	NifU-like domain; Rieske [2Fe-2S] domain	WP_114794722.1 Rieske 2Fe-2S domain-containing protein [Gaiella occulta]	MSADPEEPPDLLAEIEQLIDQLQNRHGDAVREQATRLLEDIDAVHRAGLSHLMDVIRGMGGDAFVNRLIGDPAIRMLLMSYDLVPVDRRLMAEEALDMVRGHLHSHGVDVEILEVVGGVVYVRIHGLGATILDHAAVVHDLEEALRAGFVGFQELVTKARSNEPKPIPIGGLRRPHRPVYRDVLDTVALGDGEMKAVDLEGTSVLVVRAGEGYYAVANRCGDSPLPLEFSALAGSQLTCSWHGCRYDVRTGSRLDGMDGRLRVFPVRVEDDKVRIAADVEALPR*
MGR_bin296	d__Bacteria;p__Acidobacteriota;c__Vicinamibacteria;o__Vicinamibacterales;f__2-12-FULL-66-21;g__2-12-FULL-66-21;s__	SD2897-2912_k127_6941121_4	2412	2888	159	1	ID=781_4;partial=00;start_type=GTG;rbs_motif=GGAG/GAGG;rbs_spacer=5-10bp;gc_cont=0.654	SD2897-2912_k127_6941121	4	Group 1l	HupD	Hydrogenase maturation protease	WP_114794721.1 hydrogenase maturation protease [Gaiella occulta]	MSGSSSRTLIAGFGNVLRGDDGFGVEVVRRLQVEENQPEGVELLEVGTGGIALAQALLTPYERLVVVDAMKRGGKPGTVYVLRVESVDALRSVDMHMAVPSKALGLAQAIGALPAHVFMVGCEPGEVDELDMTLSAPVQDAVGYAVQEIRRLLAGEAR*
MGR_bin296	d__Bacteria;p__Acidobacteriota;c__Vicinamibacteria;o__Vicinamibacterales;f__2-12-FULL-66-21;g__2-12-FULL-66-21;s__	SD2897-2912_k127_6941121_5	2885	3247	121	1	ID=781_5;partial=00;start_type=ATG;rbs_motif=GGAGG;rbs_spacer=3-4bp;gc_cont=0.645	SD2897-2912_k127_6941121	5	Group 1l		NA	WP_034420664.1 hypothetical protein [Candidatus Entotheonella palauensis]	MTDTPGGDLELQDEILQVMYWLRGEKLADDVCGRDLERFVGASELRLDGALERLALLGLVRAVAAGGTLRYALTEAGAREGGRRFADEFKDLTKPGHGECGDPDCECQQTGNIEDCRHAR*
MGR_bin296	d__Bacteria;p__Acidobacteriota;c__Vicinamibacteria;o__Vicinamibacterales;f__2-12-FULL-66-21;g__2-12-FULL-66-21;s__	SD2897-2912_k127_6941121_6	3252	3590	113	1	ID=781_6;partial=00;start_type=ATG;rbs_motif=None;rbs_spacer=None;gc_cont=0.670	SD2897-2912_k127_6941121	6	Group 1l	CbiA	CobQ/CobB/MinD/ParA nucleotide binding domain	WP_089936898.1 AAA family ATPase [Candidatus Entotheonella palauensis]	MPTIAIVGKGGSGKTTIAGTLARVLARGGREVWAIDADSTPNLGITLGLSREASAAVMPIPRSILHEDKDDEGKRRLTLGVPPAMVVEQYAAATPDAVRLLLMGRVDHAGAG*
MGR_bin296	d__Bacteria;p__Acidobacteriota;c__Vicinamibacteria;o__Vicinamibacterales;f__2-12-FULL-66-21;g__2-12-FULL-66-21;s__	SD2897-2912_k127_6941121_7	3591	4025	145	1	ID=781_7;partial=00;start_type=ATG;rbs_motif=None;rbs_spacer=None;gc_cont=0.671	SD2897-2912_k127_6941121	7	Group 1l		NA	WP_157688196.1 AAA family ATPase [Haloplanus rallus]	MCGAHAAVRHLLGGMMQAEHPVTIVDMEAGLEHLSRGTGRHVDTLLVVLEPYYKALETGRRAADLGRELGVSQVLAVANKLRDAEDTAAVREYARANNLTLAGEIPLDDELRKGDLTGRAPIDVQGSPAVAAIVRLAADLVPGN*
MGR_bin296	d__Bacteria;p__Acidobacteriota;c__Vicinamibacteria;o__Vicinamibacterales;f__2-12-FULL-66-21;g__2-12-FULL-66-21;s__	SD2897-2912_k127_6941121_8	4107	5141	345	1	ID=781_8;partial=00;start_type=GTG;rbs_motif=None;rbs_spacer=None;gc_cont=0.677	SD2897-2912_k127_6941121	8	Group 1l	TNR	Tetratricopeptide repeat	WP_132559254.1 hypothetical protein [Niastella sp. CF465]	MRDQEIGNRTLAVERTARRNLSAGEAHTYDVAMRAGEYLEVTVEQLGIDTAARVLDATGSLIREFDSPTGASGLERIRVIADTNAAYRLEIRALQPEADSGAYEIRLAVKRMATDADRRIEAAVKAEAEANHLRVSAETRTESLNRYKQARALWQSAGDRAGEASTLRGMGFAYVRLKDDAKALEVFTEAQRRFRELRELRSEAYIYLIVANIETRRGDLRQALVTTGQSLPLWRSAKDREQEAFTLAALGTLHARLGDAARMKRWHRDAVRVARSTRRPALAAAMFQSEGGAAEILGDRKYALAAYQSALQLWREAGNNRGEAAARTRIAELEKTAASSGPAG*
MGR_bin296	d__Bacteria;p__Acidobacteriota;c__Vicinamibacteria;o__Vicinamibacterales;f__2-12-FULL-66-21;g__2-12-FULL-66-21;s__	SD2897-2912_k127_6941121_9	5282	6016	245	1	ID=781_9;partial=00;start_type=ATG;rbs_motif=None;rbs_spacer=None;gc_cont=0.657	SD2897-2912_k127_6941121	9	Group 1l		Helix-turn-helix domain; Rhodanese-like domain	WP_133056229.1 metalloregulator ArsR/SmtB family transcription factor [Mycolicibacterium tusciae]	MQRDLKDRLYEQFARIGKALANPHRIEILELLAQSDRTVESLASEIGLSLANASQHLKTLRQAALVESRKDGLHVHYRLADPGVFDLCAVIRAVAERRLADFERLVQQHFGERSDLQPVAMRDLLDRAKADDVVILDVRPAREFEAGHIAGAISMPIDDLQARLRLLPTDREYVAYCRGPYCVYADRAVELLHRSRRHARRLFEGFPEWRAAGFPVARGPEASASKITRSSRRAGSPRQRRART*
MGR_bin296	d__Bacteria;p__Acidobacteriota;c__Vicinamibacteria;o__Vicinamibacterales;f__2-12-FULL-66-21;g__2-12-FULL-66-21;s__	SD2897-2912_k127_6941121_10	6036	7319	428	1	ID=781_10;partial=00;start_type=GTG;rbs_motif=AGGA;rbs_spacer=5-10bp;gc_cont=0.621	SD2897-2912_k127_6941121	10	Group 1l		Major Facilitator Superfamily; Major Facilitator Superfamily	WP_024302490.1 MFS transporter [Pseudogulbenkiania sp. MAI-1]	MTSALITGAEKGRPAIRLGIRENIVQFSLLVIVNAFVGAMVGMERSILPLLAAQQFHLAATTAILSFIVVFGVAKALANYAAGRLADAVGRRPILITGWVLAIPVPFMLMWAPSWIWVLVANAFLGVSQGFTWSMTVIMKVDLAGQERRGLAMGLNEFAGYLALAGAAVATGWIAARHGLGPEPFYLGMLFVAGGLLISILFVRETQGHVAVESHQSKGTSELPTSREVFWRTTVADRNLSSITQAGLVNNLNDGMAWGLFPLLFAAAQLSLERIAVLAALYPAIWGVAQLGTGALSDRIGRKWLIAAGMWTQAGGIAMVAAGNAFGVFVAGAVLLGVGTAMVYPTLLAGIGDVASPSWRASAIGVYRFWRDLGYAIGAIVAGITADLFGMGGAVWVVAAITFASGLVVAVRMTETLADLDHRPSLM*
MGR_bin296	d__Bacteria;p__Acidobacteriota;c__Vicinamibacteria;o__Vicinamibacterales;f__2-12-FULL-66-21;g__2-12-FULL-66-21;s__	SD2897-2912_k127_6941121_11	7341	7946	202	1	ID=781_11;partial=00;start_type=ATG;rbs_motif=GGAG/GAGG;rbs_spacer=5-10bp;gc_cont=0.630	SD2897-2912_k127_6941121	11	Group 1l		Domain of unknown function (DUF4437)	WP_130433316.1 DUF4437 domain-containing protein [Rivibacter subsaxonicus]	MRRSATCTGIIVLAAAVNGIFGQQHVAEQHALTLPSEITWGPAPASVPSGAQAAMLEGNPAKEGPFTMRLKLPDGYRLPPHYHPAVEHVTVLQGTFVLGVGEKLNTSTEKPLGAGSFAFMPAGMRHFARAQGETIIQLHGVGPWGITYVNASDDPRGPRRRQASSGERATRLSARRLQPRTVSVIATPGKRETHQPSRTMY*
MGR_bin323	d__Bacteria;p__Acidobacteriota;c__Blastocatellia;o__Pyrinomonadales;f__Pyrinomonadaceae;g__GCA-002050365;s__	SD2899_NODE_9717_length_3773_cov_0.503566_1	2	445	148	1	ID=137_1;partial=10;start_type=Edge;rbs_motif=None;rbs_spacer=None;gc_cont=0.509	SD2899_NODE_9717_length_3773_cov_0.503566	1	Group 1l	HylL	Nickel-dependent hydrogenase	WP_089936900.1 nickel-dependent hydrogenase large subunit [Candidatus Entotheonella palauensis]	VAFTALVAMNDWLKGLDLLKKGETKVSTDFEIPKTNRIGVGFWGAGRGFLSHHMELDKGIVTNYQIVTPSTINASPMDAWDKHGAYEESVLNTPILEEFDKPEDYKGIDLLRTLRSFDPCMPCTTHIYAGEHKVVREINTCACGVDG*
MGR_bin323	d__Bacteria;p__Acidobacteriota;c__Blastocatellia;o__Pyrinomonadales;f__Pyrinomonadaceae;g__GCA-002050365;s__	SD2899_NODE_9717_length_3773_cov_0.503566_2	538	972	145	1	ID=137_2;partial=00;start_type=ATG;rbs_motif=None;rbs_spacer=None;gc_cont=0.363	SD2899_NODE_9717_length_3773_cov_0.503566	2	Group 1l		NA	NA	MKRIIYILIAVFAFSIGVVSTVYYRLKSEPMSPFNCSWSERVSGKAGYDIYNTKSSFGEKVDFYHEFTSPETTRYLFQSNSEGDELIEKGSKLNEKGQKIGERGIDVFPNGIARIYWTDGNEFWFVQADSLKLARKVESQCFSR*
MGR_bin323	d__Bacteria;p__Acidobacteriota;c__Blastocatellia;o__Pyrinomonadales;f__Pyrinomonadaceae;g__GCA-002050365;s__	SD2899_NODE_9717_length_3773_cov_0.503566_3	1133	1366	78	1	ID=137_3;partial=00;start_type=ATG;rbs_motif=GGAG/GAGG;rbs_spacer=5-10bp;gc_cont=0.487	SD2899_NODE_9717_length_3773_cov_0.503566	3	Group 1l		NA	WP_067770375.1 MULTISPECIES: hypothetical protein [unclassified Nostoc]	MTNEEILREINSLPLEAQRQIKDFVFFLRERYKSSPPKSIPPSDLETEAFVGMWRDREDMRDSSAWVRNVRETHWGK*
MGR_bin323	d__Bacteria;p__Acidobacteriota;c__Blastocatellia;o__Pyrinomonadales;f__Pyrinomonadaceae;g__GCA-002050365;s__	SD2899_NODE_9717_length_3773_cov_0.503566_4	1368	1547	60	1	ID=137_4;partial=00;start_type=ATG;rbs_motif=None;rbs_spacer=None;gc_cont=0.444	SD2899_NODE_9717_length_3773_cov_0.503566	4	Group 1l		NA	WP_036402359.1 type II toxin-antitoxin system VapC family toxin [Microcystis aeruginosa]	MALTIVDSDILIDVARGDAEAINCLLRLEKTSALAVSAVTQLKLIVGCRNKTELTSKNF*
MGR_bin323	d__Bacteria;p__Acidobacteriota;c__Blastocatellia;o__Pyrinomonadales;f__Pyrinomonadaceae;g__GCA-002050365;s__	SD2899_NODE_9717_length_3773_cov_0.503566_5	1761	2252	164	1	ID=137_5;partial=00;start_type=GTG;rbs_motif=None;rbs_spacer=None;gc_cont=0.467	SD2899_NODE_9717_length_3773_cov_0.503566	5	Group 1l	HupD	NA	WP_119066982.1 hydrogenase maturation protease [Rubrobacter indicoceani]	MKVLIAGVGHPNLKDLSFGQVLLPHLKQQKWTEKFDLENLSFGAIAVLQWFQDFPGKYERVVFVSAAEREGRKPGTLDVYNWDFTPLDEEVVQESVAESVTGIISLDNLMMILQYFKALPPEVVVLDLEPVNSEIGFECSPEITARFDEFSEIVRQLCQNRLR*
MGR_bin323	d__Bacteria;p__Acidobacteriota;c__Blastocatellia;o__Pyrinomonadales;f__Pyrinomonadaceae;g__GCA-002050365;s__	SD2899_NODE_9717_length_3773_cov_0.503566_6	2376	3260	295	1	ID=137_6;partial=00;start_type=ATG;rbs_motif=4Base/6BMM;rbs_spacer=13-15bp;gc_cont=0.504	SD2899_NODE_9717_length_3773_cov_0.503566	6	Group 1l	HylE	NifU-like domain; Rieske [2Fe-2S] domain	WP_012122261.1 Rieske 2Fe-2S domain-containing protein [Roseiflexus castenholzii]	MTEATEITEETTAFDQLNILLESIEQHPEEAVRNHVRALVYTLLDLHHGALQRIVEIVSAQPEGEKILEELSGDELVQAVLMVHELMAQPLETRIENALEIARQQLKIYGADVELVEVKNGVAQLKLFGGASTANVSTTILKAEIEHALHEHTPDLLNVEYEDLIAPSRPVKLVQILPRRIIQDTSSPTEFYMPIIRADQVPDNKLRVVETGGINLLLCNVAGTIYVFQNHCAEGNLPLDESILEDGILTCSCHGYQFDARQKGRCLSDPDLRLEALPMRVENEIVKVALPKEV*
MGR_bin323	d__Bacteria;p__Acidobacteriota;c__Blastocatellia;o__Pyrinomonadales;f__Pyrinomonadaceae;g__GCA-002050365;s__	SD2899_NODE_9717_length_3773_cov_0.503566_7	3264	3650	129	1	ID=137_7;partial=00;start_type=ATG;rbs_motif=AGGAG;rbs_spacer=5-10bp;gc_cont=0.475	SD2899_NODE_9717_length_3773_cov_0.503566	7	Group 1l		NA	WP_130610830.1 helix-turn-helix transcriptional regulator [Muricauda sp. 176CP4-71]	MQEQTIDLITTDEEPSIFWQDEILQVMYWMRGEGFGEKITVAELKKFLTTSDEILIANISELEKKNLVDSNFSDSYELTETGVKEGGRRFADEFDGMLKQGHYECDDPDCDCHSPDAVPCRAVHNHQH*
MGR_bin331	d__Bacteria;p__Acidobacteriota;c__Vicinamibacteria;o__Vicinamibacterales;f__2-12-FULL-66-21;g__2-12-FULL-66-21;s__	SD2900_NODE_1195_length_12888_cov_0.881671_7	3582	4043	154	-1	ID=54_7;partial=00;start_type=ATG;rbs_motif=AGGAG;rbs_spacer=5-10bp;gc_cont=0.634	SD2900_NODE_1195_length_12888_cov_0.881671	7	Group 1l		NA	WP_110173913.1 DUF3347 domain-containing protein [Luteitalea pratensis]	MNLVLQTSALVLLVGFSPALSGQAPVGSQAKPVVQAFEHYEQVRTALAADKFADMGPHATRLAVVAEAAGGPEAKKAADGLVAAKNIEDARKHFGELSTVLVPIFQAEKIPGTTAYMCSMKDRPWVQRGDKIANPYYGKAMLTCGTVLPPKGK*
MGR_bin331	d__Bacteria;p__Acidobacteriota;c__Vicinamibacteria;o__Vicinamibacterales;f__2-12-FULL-66-21;g__2-12-FULL-66-21;s__	SD2900_NODE_1195_length_12888_cov_0.881671_8	4113	5666	518	1	ID=54_8;partial=00;start_type=GTG;rbs_motif=None;rbs_spacer=None;gc_cont=0.668	SD2900_NODE_1195_length_12888_cov_0.881671	8	Group 1l	PF00497	Bacterial extracellular solute-binding proteins, family 5 Middle	WP_108179684.1 ABC transporter substrate-binding protein [Phreatobacter oligotrophus]	MLACTVSILGGCRGRTTAPAPVTLVIAQSGDPGALNPAVTTSGSTHPITDQIFNGLVGLDEELRPVPELAERWSIEDGGRTYRFLLRPGVRWHDGVPFTSADVKFTFEQALLKYHSRTRAALEGLIVGIDAPDDLTVLFRLKRPYAPLLQRLDVVEASIIPRHLYEGHDVLTGEPTRRPVGTGPFRFVSYAPADRVILERNPDYFRPGLPRVDRVVFRILPNAATAVSALEAGEVDYVGGVSGPDIPRLRATPGITVVSGSGGSGGSVCQDVLIPNLTRPPFDDVRVRRAFAHAIDRQFIVERVYFGQGRPATGPISHLLAWAYTPSVRQYPHDPMEAQRLLDAAGYRQRSSGDRFDVTFTHATGHQRLGLALREQLKAVGVTLHLETRDFNSAVEQVFVKKTFDLGLASFCNGADPDIGVRRVYVSSNIGPYPFSNGAQYRNARVDALFDAATMDAEREQRRAHYHEIQRILAEEVPYFWLVDSASLRAHRTTFTGFRLWTGAFVETVAAAPSGSQ*
MGR_bin331	d__Bacteria;p__Acidobacteriota;c__Vicinamibacteria;o__Vicinamibacterales;f__2-12-FULL-66-21;g__2-12-FULL-66-21;s__	SD2900_NODE_1195_length_12888_cov_0.881671_9	5696	6643	316	1	ID=54_9;partial=00;start_type=GTG;rbs_motif=AGxAGG/AGGxGG;rbs_spacer=5-10bp;gc_cont=0.697	SD2900_NODE_1195_length_12888_cov_0.881671	9	Group 1l	PF00528	Binding-protein-dependent transport system inner membrane component	WP_141947599.1 ABC transporter permease subunit [Modestobacter multiseptatus]	MRRALFALLVVAGVTILTFVLIHLAPGDPVYLLAGDGGSPAYYDEMRARYGLDRPLAEQLRRYLSAITTLELGYSFMFQAPVAKVLLEHAPASLLLGTTALLLGTALGLLAGLVCVTARSGGVDGTVRGLASALYAAPVFWTGQVLIILLAVRAGAFPAGGMTSARESLTGLGWTTNVLWHLALPAFTLSLPLAAVVARVTRAAMLDVMREPFVLASAARGFSRLRLLLRHIAPNAMVPVVTLIGQYAGQMAAGAALVEALFGWPGLGYLVLHASLHRDYPLVTAAFIGISASVVSFNALTDAVCAWLDPRIRLS*
MGR_bin331	d__Bacteria;p__Acidobacteriota;c__Vicinamibacteria;o__Vicinamibacterales;f__2-12-FULL-66-21;g__2-12-FULL-66-21;s__	SD2900_NODE_1195_length_12888_cov_0.881671_10	6640	7410	257	1	ID=54_10;partial=00;start_type=GTG;rbs_motif=AGGA;rbs_spacer=5-10bp;gc_cont=0.696	SD2900_NODE_1195_length_12888_cov_0.881671	10	Group 1l	PF00528	Binding-protein-dependent transport system inner membrane component	WP_141948631.1 ABC transporter permease subunit [Modestobacter multiseptatus]	MRTLGVCLLGLLLVIAASRPFLAPADPFAVEGRALAAPSAGHPFGTDDLGRDVFSGVIHGAATSLQVGLAGALGAMVIGLLIGGAAGIRGGWVDQALMRGTEFVQSMPRFFLAITVVSIFGASLSLIVLVIALTAWPGTARVFRSLVLTTVERDFVMASRAAGAGDIAILLRHVLPLALPTAAAHASYQAGGAILAEAGLSFLGLGDPSVMSWGTQLGFAQHMVREAWWMSVFPGVAVTLTALACNLVADSLTAPS*
MGR_bin331	d__Bacteria;p__Acidobacteriota;c__Vicinamibacteria;o__Vicinamibacterales;f__2-12-FULL-66-21;g__2-12-FULL-66-21;s__	SD2900_NODE_1195_length_12888_cov_0.881671_11	7432	7815	128	-1	ID=54_11;partial=00;start_type=ATG;rbs_motif=None;rbs_spacer=None;gc_cont=0.682	SD2900_NODE_1195_length_12888_cov_0.881671	11	Group 1l	CbiA	NA	WP_157688196.1 AAA family ATPase [Haloplanus rallus]	MQAEHPVTIVDMEAGLEHLSRGTGRHVHTLLVVLEPYYKALEIGRRAAELGRELGVPRVLAVANKLRDADDVAAVRDYARANGLPIAGEIPLDDAIRKGDLAGRAPIELQESAAIAAIGRLAAQLVS*
MGR_bin331	d__Bacteria;p__Acidobacteriota;c__Vicinamibacteria;o__Vicinamibacterales;f__2-12-FULL-66-21;g__2-12-FULL-66-21;s__	SD2900_NODE_1195_length_12888_cov_0.881671_12	7861	8199	113	-1	ID=54_12;partial=00;start_type=ATG;rbs_motif=GGA/GAG/AGG;rbs_spacer=5-10bp;gc_cont=0.681	SD2900_NODE_1195_length_12888_cov_0.881671	12	Group 1l	CbiA	CobQ/CobB/MinD/ParA nucleotide binding domain	WP_089936898.1 AAA family ATPase [Candidatus Entotheonella palauensis]	MPTIAIAGKGGSGKTTIAGTMARLIARGGREVWAIDADSTPNLGITLGLSRDASAAVQPIPRSILHEDKDDEGKRRLTLGISPAAVVDQYAAPTPDAVRLLLMGRVDHAGAG*
MGR_bin331	d__Bacteria;p__Acidobacteriota;c__Vicinamibacteria;o__Vicinamibacterales;f__2-12-FULL-66-21;g__2-12-FULL-66-21;s__	SD2900_NODE_1195_length_12888_cov_0.881671_13	8208	8573	122	-1	ID=54_13;partial=00;start_type=ATG;rbs_motif=GGAG/GAGG;rbs_spacer=5-10bp;gc_cont=0.680	SD2900_NODE_1195_length_12888_cov_0.881671	13	Group 1l		NA	WP_034420664.1 hypothetical protein [Candidatus Entotheonella palauensis]	MTVHGDGTDGLEAQDEILQVMFWLRGEGLAEDVSIADLARFIGSGDSGLEQGLQRLTRLGLVRGAGADMIRYALTPEGVREGGRRFADEFKDLTKPGHGECGDPECDCRQSGNPADCRHHA*
MGR_bin331	d__Bacteria;p__Acidobacteriota;c__Vicinamibacteria;o__Vicinamibacterales;f__2-12-FULL-66-21;g__2-12-FULL-66-21;s__	SD2900_NODE_1195_length_12888_cov_0.881671_14	8570	9091	174	-1	ID=54_14;partial=00;start_type=GTG;rbs_motif=GGA/GAG/AGG;rbs_spacer=5-10bp;gc_cont=0.670	SD2900_NODE_1195_length_12888_cov_0.881671	14	Group 1l	HupD	Hydrogenase maturation protease	WP_114794721.1 hydrogenase maturation protease [Gaiella occulta]	MSPCPAEARASNTTAPRQRLTALVAGFGNVLRGDDGFGVEVVRQLACAAEEAEQSDIDFLEVGTGGIALAQALLTPYDRLVIVDAMQRGGAPGTLYVEEVESVETLRSVDMHMAVPSRALGLAQALGALPPEIYMVGCEPAGVDELDMELSPAVRDALGPALIAVRRLLARQP*
MGR_bin331	d__Bacteria;p__Acidobacteriota;c__Vicinamibacteria;o__Vicinamibacterales;f__2-12-FULL-66-21;g__2-12-FULL-66-21;s__	SD2900_NODE_1195_length_12888_cov_0.881671_15	9088	9966	293	-1	ID=54_15;partial=00;start_type=GTG;rbs_motif=AGxAGG/AGGxGG;rbs_spacer=5-10bp;gc_cont=0.691	SD2900_NODE_1195_length_12888_cov_0.881671	15	Group 1l	HylE	NifU-like domain; Rieske [2Fe-2S] domain	WP_162924437.1 Rieske 2Fe-2S domain-containing protein [Rubrobacter indicoceani]	MTEIRTPPEAQVPDLLDDAERLIAELQAGHGAAVGEKTVTLLAHIDAIHRAGLTHLLDVVRGMGGDAFVNKLIADPAIRMLLMSYDLVPVDRRLMAEEAMDSVRGHLHGHGVDVEILEVVGGVVYVRLHGVGSGGITAEAVVRDIEEALRESFVGFQELVPRGRAERAPLTIPIGSLRRPHRPVYYDAVDAAALADGAVRAIEVEGVPILVARVAGEYYAVANRCGASPLPLEFSTLAEAELTCSWHGCRYDVRTGARLDAGGDRLPVFPLRIEDGRVQIAVTIEALPGTGS*
MGR_bin331	d__Bacteria;p__Acidobacteriota;c__Vicinamibacteria;o__Vicinamibacterales;f__2-12-FULL-66-21;g__2-12-FULL-66-21;s__	SD2900_NODE_1195_length_12888_cov_0.881671_16	9963	10577	205	-1	ID=54_16;partial=00;start_type=ATG;rbs_motif=GGA/GAG/AGG;rbs_spacer=5-10bp;gc_cont=0.662	SD2900_NODE_1195_length_12888_cov_0.881671	16	Group 1l		NA	WP_114794723.1 hydrogenase maturation protease [Gaiella occulta]	MRTLVGAVGYRNLRDFSAAFSVLDRVAAELRPGTPASELYDKSDHRRIKTEDGEIVLEDVSYNPVAVVQWLQALPIEERFERVILISSLARGRTPGLVSEYRWDGDVPPDDEVQQAITEAVTGIIALENTIVIGGYFKALPAEVVIIEIEPLDHAFGPELSAPVSAAIAPLAERVRRLAALPAAIDDVVVARLPRRHAEKACTP*
MGR_bin331	d__Bacteria;p__Acidobacteriota;c__Vicinamibacteria;o__Vicinamibacterales;f__2-12-FULL-66-21;g__2-12-FULL-66-21;s__	SD2900_NODE_1195_length_12888_cov_0.881671_17	10581	12476	632	-1	ID=54_17;partial=00;start_type=ATG;rbs_motif=AGGA;rbs_spacer=5-10bp;gc_cont=0.645	SD2900_NODE_1195_length_12888_cov_0.881671	17	Group 1l	HylL	Nickel-dependent hydrogenase; Nickel-dependent hydrogenase	WP_119066980.1 nickel-dependent hydrogenase large subunit [Rubrobacter indicoceani]	MCFKNLPVEFDESGQPFLRGGIPDPYTASVAPANVPMQLTQEQVEELVRRNGHVQSVDFDPVTRVAGALAFHAVADLKERRIYEARSVATLFRGYEVIMVGRDPRDAIYITSRACGVCGGVHSTCSALAIEMAIDCVPPPLGVIVRNLALALEFLYDHPLHLHLLAGPDYSAAIVEPTNPALFARAKKTEAPHAAVHGYTTMAALMEDLNPLSGKLYVEALHMTRLAREAYVLICGKYPHPQTIVPGGMSSTITLTVMNEMYLRLSQFFDYGKKIAAIWDDITEFFYEANPAYKQVGQRRANMIDTGIFDHPDAYDATYKNAAAWGERRWATPGAIVDGKLVTTDLHTINMGLEEFVEHSYYEEWAGDGQRQRFATDPSGKPLSPYHPWNKITKPRPGGQSWKEKYTWDTAPRWDRLGMEAGCYARLWNTAVAQKLPKNPFIESTGHSLKVRVPKGALPEMELEWHVPEVWNAFERNRARAHCVAFTAMVAMNNWLAAMDRLKNGDTKTSTPFEIPKRGEQRGVGFWGAGRGYLTHHLVLDRGAVSNYQIVTPSTWNASPTDRWGQPGPYEEAVLNTPLLEETDDPKAFRGIDVLRAIRSFDPCMPCTTHIHSDAGVVTREVNTCACGVED*
MGR_bin331	d__Bacteria;p__Acidobacteriota;c__Vicinamibacteria;o__Vicinamibacterales;f__2-12-FULL-66-21;g__2-12-FULL-66-21;s__	SD2900_NODE_1195_length_12888_cov_0.881671_18	12533	12796	88	-1	ID=54_18;partial=00;start_type=ATG;rbs_motif=GGA/GAG/AGG;rbs_spacer=5-10bp;gc_cont=0.686	SD2900_NODE_1195_length_12888_cov_0.881671	18	Group 1l		NA	WP_123950866.1 hypothetical protein [Cyclobacteriaceae bacterium YHN15]	MLLILTLITVALVVLALAGYLIAVAFALRDASRSVAAIADGLEAVQAHTVPVAEKLGTINAALTQLSGGLSAVDGHLAAAARVFRLG*
MGR_bin331	d__Bacteria;p__Acidobacteriota;c__Vicinamibacteria;o__Vicinamibacterales;f__2-12-FULL-66-21;g__2-12-FULL-66-21;s__	SD2900_NODE_1195_length_12888_cov_0.881671_19	12799	12888	30	-1	ID=54_19;partial=01;start_type=Edge;rbs_motif=None;rbs_spacer=None;gc_cont=0.689	SD2900_NODE_1195_length_12888_cov_0.881671	19	Group 1l		NA	NA	ASSILSTAGDIEQKLGAATGILARRAEGM*
MGR_bin336	d__Bacteria;p__Acidobacteriota;c__Blastocatellia;o__Pyrinomonadales;f__Pyrinomonadaceae;g__GCA-002050365;s__GCA-002050365 sp002050455	SD2900_NODE_5470_length_6019_cov_0.943483_1	2	151	50	-1	ID=188_1;partial=10;start_type=ATG;rbs_motif=GGAG/GAGG;rbs_spacer=5-10bp;gc_cont=0.487	SD2900_NODE_5470_length_6019_cov_0.943483	1	Group 1l		NA	NA	MSEVQEQYLNAEGMVEQLNLLVEQIESYPDAKIREQTLDLVQIILALHRE
MGR_bin336	d__Bacteria;p__Acidobacteriota;c__Blastocatellia;o__Pyrinomonadales;f__Pyrinomonadaceae;g__GCA-002050365;s__GCA-002050365 sp002050455	SD2900_NODE_5470_length_6019_cov_0.943483_2	151	636	162	-1	ID=188_2;partial=00;start_type=ATG;rbs_motif=None;rbs_spacer=None;gc_cont=0.469	SD2900_NODE_5470_length_6019_cov_0.943483	2	Group 1l		NA	WP_119066982.1 hydrogenase maturation protease [Rubrobacter indicoceani]	MVLVSGIGYSNMSDMSFGRVLLGELEKMDWSENVHVEDLNFGPIMIYQWLEEFPVKFDKAILVSAKRRGREPGTLEVFQWNEPQPSADEIQASIGEAVTGVLSLENLLIVCGHFGVFPKDVTIVEIEPQNDEYGLEFSPVVASKVGEAIELVKREAARGNG*
MGR_bin336	d__Bacteria;p__Acidobacteriota;c__Blastocatellia;o__Pyrinomonadales;f__Pyrinomonadaceae;g__GCA-002050365;s__GCA-002050365 sp002050455	SD2900_NODE_5470_length_6019_cov_0.943483_3	700	1959	420	-1	ID=188_3;partial=00;start_type=ATG;rbs_motif=GGA/GAG/AGG;rbs_spacer=5-10bp;gc_cont=0.514	SD2900_NODE_5470_length_6019_cov_0.943483	3	Group 1l		GAF domain; Stage II sporulation protein E (SpoIIE)	WP_026336123.1 SpoIIE family protein phosphatase [Acidobacteriaceae bacterium KBS 89]	MYGSLAMNRKEQNQQIQELFLLQRVAQRINSILDLDVLLEEIVGDVAETFGYTRSGVLLKDNATNELVIAAVRGWTTNYHLKGERFKIGEYGMVGHVGATGETYYAPDVTVDPYYQVSEDLTRSEVDIPLKVRGRLLGVFSTQHNEFDAFSPERIQLLEALAGHIATAIENARLFQRERLEKQRALEELDEAHGIQHGLFPNQSPVISRFEITGTCLPCRAAGGDWYDYIPLPDGRLAVVLADVSGKGMGAALLMSSTRSILRLHAERGLRPAEVLSNVNCVLLKDFPTAKFVTMIYAILDPNNGTVTFASAGHLSPLLVDSKGASFLETDAGLPLGIFECEFSEHEIQMPAGSRLFLYSDGITEANNSSFDEYGAERLHIHVSNPSASVQSLLDDVNTFATGFPATDDITVVLVQARE*
MGR_bin336	d__Bacteria;p__Acidobacteriota;c__Blastocatellia;o__Pyrinomonadales;f__Pyrinomonadaceae;g__GCA-002050365;s__GCA-002050365 sp002050455	SD2900_NODE_5470_length_6019_cov_0.943483_4	2072	2347	92	-1	ID=188_4;partial=00;start_type=ATG;rbs_motif=AGGA;rbs_spacer=5-10bp;gc_cont=0.431	SD2900_NODE_5470_length_6019_cov_0.943483	4	Group 1l		Protein of unknown function (DUF4242)	WP_144738484.1 DUF4242 domain-containing protein [Collimonas arenae]	MPKYVIEREISGAGKLSSEELQGISQKSCGVLNQLGPKIQWVQSYVTDDKIFCVYIAPNEEMVREHARQGGFPANRISEVKSVIDPTTAEV*
MGR_bin336	d__Bacteria;p__Acidobacteriota;c__Blastocatellia;o__Pyrinomonadales;f__Pyrinomonadaceae;g__GCA-002050365;s__GCA-002050365 sp002050455	SD2900_NODE_5470_length_6019_cov_0.943483_5	2491	3552	354	-1	ID=188_5;partial=00;start_type=ATG;rbs_motif=AGGAGG;rbs_spacer=5-10bp;gc_cont=0.522	SD2900_NODE_5470_length_6019_cov_0.943483	5	Group 1l	PF13649	Methyltransferase domain	WP_026447697.1 class I SAM-dependent methyltransferase [Acidobacteriaceae bacterium URHE0068]	MAINEEKLNQFLGSCITDFGATMHAGLVVIGESLGLYKAMAQAGKPLMPAELAELTGTNERYVREWLNAQAAGGYVSYDAENQTYFLSEEQAFVLADETSPAYFPGAFLLAVSAVRAVPQLTERFRTGEGLGWHEHDAGLFRATEIFFRPSYAANLVNSWIPALDGVEEKLKAGAKVADIGCGLGASTVLMAQAYPNSTFVGFDYHDKSIETARQRAAEGGVGERVSFEVAKAKDFPGNDYDFVTYFDCLHDMGDPVGAASHVRETLASDGTWMIVEPFAHDDVKDNLNPIGRAFYSASTLLCTPASLSQEVGLALGAQAGEGRIRDVITKGGFSHFRRATETPFNLVYEAKP*
MGR_bin336	d__Bacteria;p__Acidobacteriota;c__Blastocatellia;o__Pyrinomonadales;f__Pyrinomonadaceae;g__GCA-002050365;s__GCA-002050365 sp002050455	SD2900_NODE_5470_length_6019_cov_0.943483_6	3600	5498	633	-1	ID=188_6;partial=00;start_type=GTG;rbs_motif=GGAG/GAGG;rbs_spacer=5-10bp;gc_cont=0.519	SD2900_NODE_5470_length_6019_cov_0.943483	6	Group 1l	HylL	Nickel-dependent hydrogenase; Nickel-dependent hydrogenase	WP_089936900.1 nickel-dependent hydrogenase large subunit [Candidatus Entotheonella palauensis]	MCFKNLPIEFDAQGVASLKGGVADPYAYQPREIKRDKLEELMARNGHIKDVSISPVTRVAGALSFHAVADLQEKKFLEANSVATIFRGYEVILKGRDPRDAIYISSRACGVCGGVHSTAACEAIEMAFGISPPPLGTVLRNLALALDFLYDHPLHLFLLAGPDYSQVVVQATNPAMWEKAQVTDAPNAEVHQFKTIGDIMKGLNPLSGKLYLDGLKMTRVPREAYSVLFGKYPHPQTVVPGGMSSTVTITDFNETYTRLQKMMDWTKRMILLWDDLTEFFYEYNPEYKKVGARDANMIDLGMWDDEYSYDASYARCNEWGEARWATPGVVMNGELVTTKLQQINLGLEVFVEHSYYEDWTQNGNIRFQTDPAGSPLSPNHPWNKETMPKPSKESWKDRYTWDTAPRWDRQVVEAGCYARIWTTAAAGKMPKNQFMESTGHSLKFHMPKTMLPEMDFEWKIPKIWNAFERNRARAYCMGYNLMIGYTMVLKAFDLLRQGEDKVSTKFEVPKGERIGVGFWGAGRGYLSHHLVLDKGAIVNYQIVTPSTFNASPRDPFGNPGPYEEAVLNTPILEDFDKPSDFTGVDMLRAIRSFDPCMPCTTHIYGGEKEIIREVNTCACDAEGXXXXHFSFF*
MGR_bin336	d__Bacteria;p__Acidobacteriota;c__Blastocatellia;o__Pyrinomonadales;f__Pyrinomonadaceae;g__GCA-002050365;s__GCA-002050365 sp002050455	SD2900_NODE_5470_length_6019_cov_0.943483_7	5560	6018	153	-1	ID=188_7;partial=01;start_type=Edge;rbs_motif=None;rbs_spacer=None;gc_cont=0.499	SD2900_NODE_5470_length_6019_cov_0.943483	7	Group 1l		NA	WP_119460083.1 hypothetical protein [Rhodospirillaceae bacterium SYSU D60014]	NVVRETINWKAAILAGLIAGAIFMMLEMIMVPLFLPDGSPWGPPRMIAAIGMGKDVLPPPATFALMPLMVAMVIHFILSIIFAIILAFIVSRFGLGIAVLIGAIFGLLLYLVNFYGFTAIFPWFAMARNWVSIFSHIVFGAVAAWAYKALAR*
MGR_bin355	d__Bacteria;p__Acidobacteriota;c__Blastocatellia;o__Pyrinomonadales;f__Pyrinomonadaceae;g__GCA-002050365;s__GCA-002050365 sp002050365	SD2902_NODE_14364_length_2800_cov_0.891508_1	1	324	108	1	ID=475_1;partial=10;start_type=Edge;rbs_motif=None;rbs_spacer=None;gc_cont=0.528	SD2902_NODE_14364_length_2800_cov_0.891508	1	Group 1l	HylS	NA	WP_130610850.1 hydrogenase expression protein HypE [Muricauda sp. 176CP4-71]	MPGFPDKFAPFYKTPPGSTVSSNAVRTYGAVIRRLRRMTQQFQNMEPRWDESNQPVPSGWGQVEKPSLVNKAIHYLYEKMQYRGSVRPGDYVGEGSLKAKGKHTPEV*
MGR_bin355	d__Bacteria;p__Acidobacteriota;c__Blastocatellia;o__Pyrinomonadales;f__Pyrinomonadaceae;g__GCA-002050365;s__GCA-002050365 sp002050365	SD2902_NODE_14364_length_2800_cov_0.891508_2	366	875	170	1	ID=475_2;partial=00;start_type=ATG;rbs_motif=None;rbs_spacer=None;gc_cont=0.427	SD2902_NODE_14364_length_2800_cov_0.891508	2	Group 1l		Transposase IS200 like	WP_145124409.1 hypothetical protein [Phycisphaerae bacterium RAS2]	MWNDTDTPLAYLITFRTYGTWLHGDSRGSVDRFHNVYNSPFITANERWRQYNTQLLKDKPVLLNTKQRETVEFAIRETCEKRNWLLRAINVRTNHVHTVITIGLEKPEKALNAFKANATRKMREDKCWNSENSPWAVKGSRRYLWNERSIEIAIDYVINGQGDELLKFD*
MGR_bin355	d__Bacteria;p__Acidobacteriota;c__Blastocatellia;o__Pyrinomonadales;f__Pyrinomonadaceae;g__GCA-002050365;s__GCA-002050365 sp002050365	SD2902_NODE_14364_length_2800_cov_0.891508_3	951	2798	616	1	ID=475_3;partial=01;start_type=ATG;rbs_motif=None;rbs_spacer=None;gc_cont=0.525	SD2902_NODE_14364_length_2800_cov_0.891508	3	Group 1l	HylL	Nickel-dependent hydrogenase; Nickel-dependent hydrogenase	WP_119066980.1 nickel-dependent hydrogenase large subunit [Rubrobacter indicoceani]	MCFKNLPIEFDEQGKAFLKGGIRDPYSTKNAITSVGEVKQMPYDTVRELLARNGYIKDVDFDPVTRVAGALAFHGVADLENRKFIEARSMATLFRGYEIIMQGRDPRDAIFITSRACGVCGGVHSSCAALGIEMAFGITPPPLGIIVRNLMLSLEFLYDNPLHLFLLAGPDYSELIVKATTPSLWEKALKTAAPNAEHHGYAMMSDLMRDMNPLSGNLYLEALHMTRVAREAYVVIGGKYPHPETLVPGGVSTTVTLQTFNEIYSRLHQFFDYSKKVVMIWDDLTDFFYDANPEYRKNGMRAANMVDLGIWDDPDVYDATYENCNEWGKNRWSTPGAIIGGELVTTDLQSINLGMEEFIEHSFYEQWSNGDGNGGGLKHPTDPKGAPLSPYHPWNKQTLPRPTGQNWREKYTWATSPRWDRQVFEAGSYARVWNTAAAQKIRPNPFIESTGTSLKMRLPKAAKPEMNIEWKIPTDWNTFERNKARAYGVAFTALVAMNDWLKGLDLLKKGETKVSTEFEIPKTNRIGVGFWGAGRGFLSHHMELDKGIVTNYQIVTPSTINASPMDAWDKHGPYEEAVLNTPILEEFDKPENYKGIDLLRTLRSFDPCMPCTTHIY
MGR_bin36	d__Bacteria;p__Acidobacteriota;c__Blastocatellia;o__Pyrinomonadales;f__Pyrinomonadaceae;g__;s__	SD2897-2912_k127_1108174_1	2	484	161	-1	ID=430_1;partial=10;start_type=ATG;rbs_motif=None;rbs_spacer=None;gc_cont=0.598	SD2897-2912_k127_1108174	1	Group 1l	DUF1440	NA	WP_137898857.1 DUF1440 domain-containing protein [Sphingomonas sp. 2SG]	MMKGEPRKEAEGDLLKGLAAGVVGGLVASAVMNQFQALLSKLLGGQERSHGAQSLQQGSPEVGVGGELKAEGKDAEEDDATERIANAISVGVSGHELTEREKEIAGTAFHYAMGASSGALYGAVAELLPAVKVGAGVPFGAAVWLIADEGLVPAVGLSKSP
MGR_bin36	d__Bacteria;p__Acidobacteriota;c__Blastocatellia;o__Pyrinomonadales;f__Pyrinomonadaceae;g__;s__	SD2897-2912_k127_1108174_2	501	905	135	-1	ID=430_2;partial=00;start_type=ATG;rbs_motif=GGAGG;rbs_spacer=3-4bp;gc_cont=0.521	SD2897-2912_k127_1108174	2	Group 1l		NA	WP_034420664.1 hypothetical protein [Candidatus Entotheonella palauensis]	MTDDSNKQDSRIELNLEIDNLKSRDEILQVMYWMTGEGLGDEFSVNDLRKFLQSEQTVLARDLELMVSSGLLASREDKFALTEQGKAEGGRRFADEFESMIKPGHFECDEPDCDCHNPEAAGEACKHLSSAYMN*
MGR_bin36	d__Bacteria;p__Acidobacteriota;c__Blastocatellia;o__Pyrinomonadales;f__Pyrinomonadaceae;g__;s__	SD2897-2912_k127_1108174_3	962	1885	308	-1	ID=430_3;partial=00;start_type=ATG;rbs_motif=AGxAG;rbs_spacer=5-10bp;gc_cont=0.551	SD2897-2912_k127_1108174	3	Group 1l	HylE	Rieske [2Fe-2S] domain	WP_152677104.1 Rieske 2Fe-2S domain-containing protein [Kallotenue sp. CFH 73958]	MSETKVEERDDEELVARLNMLVEELESYPDTELREKALDLVQLILELYGESLRRIIAAMESEPRREQILARMFSDEVIRSMLLIHGLLPVSLYDRVAARLVDLRPFLVSQGCDVELLGVDDGRARMRLIRSGKGAPPIAVLKADIEKALSEVAPDLAGIEIEGLSEQIEATAKAAAALGRMIEKPEATSRPALVQIKRKQPQAGAEANRWVPVIRSQSIEDGQFKTVNFEDINVLISNLDGEFYAYQNACAAGGRPLDDALFERPMLSCSCHGYEYDLRRGNCIERPDLQLKPIPLKLEDYKVKVGL*
MGR_bin36	d__Bacteria;p__Acidobacteriota;c__Blastocatellia;o__Pyrinomonadales;f__Pyrinomonadaceae;g__;s__	SD2897-2912_k127_1108174_4	1891	2370	160	-1	ID=430_4;partial=00;start_type=ATG;rbs_motif=None;rbs_spacer=None;gc_cont=0.523	SD2897-2912_k127_1108174	4	Group 1l	HupD	Hydrogenase maturation protease	WP_089936899.1 hydrogenase maturation protease [Candidatus Entotheonella palauensis]	MVLVSGIGYSNLRDMSFGRVLLSTLEQMDWPEHVHVEDLNYGPIMIYQSLEASAVKYDRAVFVSAAKRGREPGTLHIYRWHGELPRDSEIQARIEEAITGVIDLDNLLIVCKHFGVLPEDVTIVEVEPQSEEWGSEFSPDVAARVDEAIQAVRQRALDQ*
MGR_bin36	d__Bacteria;p__Acidobacteriota;c__Blastocatellia;o__Pyrinomonadales;f__Pyrinomonadaceae;g__;s__	SD2897-2912_k127_1108174_5	2471	2722	84	-1	ID=430_5;partial=01;start_type=Edge;rbs_motif=None;rbs_spacer=None;gc_cont=0.567	SD2897-2912_k127_1108174	5	Group 1l	HylL	Nickel-dependent hydrogenase	WP_089936900.1 nickel-dependent hydrogenase large subunit [Candidatus Entotheonella palauensis]	QIVTPSTFNASPKDPFGNPGPYEESVLNTPILEDYSRPEDFTGVDMLRAIRSFDPCMPCTTHIYGGEREIVREVNTCACSAEG*
MGR_bin386	d__Bacteria;p__Acidobacteriota;c__Blastocatellia;o__Pyrinomonadales;f__Pyrinomonadaceae;g__OLB17;s__	SD2905_NODE_6589_length_4222_cov_0.874237_1	1	105	35	-1	ID=156_1;partial=10;start_type=ATG;rbs_motif=None;rbs_spacer=None;gc_cont=0.419	SD2905_NODE_6589_length_4222_cov_0.874237	1	Group 1l		NA	NA	MIGKWVEGYFVESHAMNNGSKRAMVERIGNGILLS
MGR_bin386	d__Bacteria;p__Acidobacteriota;c__Blastocatellia;o__Pyrinomonadales;f__Pyrinomonadaceae;g__OLB17;s__	SD2905_NODE_6589_length_4222_cov_0.874237_2	122	2029	636	-1	ID=156_2;partial=00;start_type=ATG;rbs_motif=None;rbs_spacer=None;gc_cont=0.540	SD2905_NODE_6589_length_4222_cov_0.874237	2	Group 1l	HylL	Nickel-dependent hydrogenase; Nickel-dependent hydrogenase	WP_119066980.1 nickel-dependent hydrogenase large subunit [Rubrobacter indicoceani]	MCFKNLPIEFDTQGKPFLKGGIRDPYSTKNVITSVGEVKQMPYDTVRELLVRNGYIKDVNFDPVTRVAGALAFHGVADLENRKFIEARSMATLFRGYEIIMQGRDPRDAIFITSRACGVCGGVHSACASLGIEMAFGITPPPLGIIIRNLLLSLEFLYDNPLHLFLLAGPDYSEMIVKATTPSLWEKATKTAAPNAEHHGYATIGDLMKDMNPLAGKLYLEALHMTRVAREAYVVIGGKYPHPETLVPGGVSTTVTLQTFNEIYTRLHQFFDYAKKVVTIWDDLTDFFYDANPEYRKNGSRAASMVDFGIWDDPDVYDATYENCNEWGNNRWSTPGAVIGGELVTTDLQNINLGLEEFVDHSFYAAWSNGEGDGKNLLHPTDPKGAPLSPYHPWNKETLPRPSGQNWREKYTWATSPRWDRQVFEAGSYARVWNTAAAQKIRPNSFIESTGTSLKMRLPKGARPAMDIEWKIPDVWNTFERNKARAYGVAFTALVAMNDWLKGLELLKQGKTAVSTEFEVPKTNRIGVGFWGAGRGFLSHHMELDKGVVQNYQIVTPSTINASPMDAWDKHGPYEEAVLNTPILEEFDKPEDYKGIDLLRTLRSFDPCMPCTTHIYAGEHTVVREINTCACGVDG*
MGR_bin386	d__Bacteria;p__Acidobacteriota;c__Blastocatellia;o__Pyrinomonadales;f__Pyrinomonadaceae;g__OLB17;s__	SD2905_NODE_6589_length_4222_cov_0.874237_3	2133	3392	420	-1	ID=156_3;partial=00;start_type=ATG;rbs_motif=None;rbs_spacer=None;gc_cont=0.567	SD2905_NODE_6589_length_4222_cov_0.874237	3	Group 1l	HylS	NADH ubiquinone oxidoreductase, 20 Kd subunit; NiFe/NiFeSe hydrogenase small subunit C-terminal	WP_119066968.1 hydrogenase expression protein HypE [Rubrobacter indicoceani]	MLDEAINLAESDISMETVKDQPNKMYESGNPLSSLPLDTVHVFWLAGMSCDGCTIAVAGATNPPLENLLTGTVTGLPLVVLHHPVLSVEAGEEFIESFKIAERGELGAPYVVCYEGSIADERIAAASGGYWSAIGSESLGGDRHRPIPTTEWLTRLAPGAAAVIAVGTCATWGGIPAAAGNPTNSMGVMDFLGKDYRGTAGLPVINIPGCSPIGDNFTETVGMILLFLQGLGPLPEFDELGRPAWLFKETVHQQCVRGGYYEEGTFAEKYGDKECLVEVGCWGPVVQCNIAKRGAINHMGGCMNTGGICIGCTMPGFPDKFAPFYSAPPGSTISSNTTRTYGAVIRRLRRMTIRYQNMEPRWDETGHVPSSWGAFSKPSLASRAIHYLYEKIQFSDSVRPGDHVGKGSLKAKGMHTPEV*
MGR_bin386	d__Bacteria;p__Acidobacteriota;c__Blastocatellia;o__Pyrinomonadales;f__Pyrinomonadaceae;g__OLB17;s__	SD2905_NODE_6589_length_4222_cov_0.874237_4	3430	4221	264	-1	ID=156_4;partial=01;start_type=Edge;rbs_motif=None;rbs_spacer=None;gc_cont=0.533	SD2905_NODE_6589_length_4222_cov_0.874237	4	Group 1l	CbiA	CobQ/CobB/MinD/ParA nucleotide binding domain	WP_074854775.1 AAA family ATPase [Halopiger salifodinae]	ISGKGGSGKTTISATLARVYARQGISVLAIDGDPNPNLGMALGLKAQALEEMCTIPRGVTAKIEDADGTMRTVLKDTVENIKQLYGVSAPDGIRLLVGTKVETPGSGCLCSGHAAVRSLMGEIVSEANDMTVMDMEASLEHLSRGTVRNVDVLLVVTEPYYRSLETARRTLPLARELGIKNIYAVVNKYRSAEDEKLVSDFCGDHGLEIIARIPFDAAVTEADQQGKSLFDFSPDSPVVKEVENLAAELRIKMPVSNYTSAKI*
MGR_bin393	d__Bacteria;p__Acidobacteriota;c__Blastocatellia;o__Pyrinomonadales;f__Pyrinomonadaceae;g__GCA-002050365;s__GCA-002050365 sp002050365	SD2906_NODE_2550_length_5947_cov_1.537285_1	3	611	203	-1	ID=83_1;partial=10;start_type=ATG;rbs_motif=None;rbs_spacer=None;gc_cont=0.499	SD2906_NODE_2550_length_5947_cov_1.537285	1	Group 1l	DUF4440	Domain of unknown function (DUF4440)	NA	MKHILATAVLIITVSTFAFGQCSDAEKKALEAFDLAWEAAGQRGDRAYLESTFADDFVALPAMTNKTQTIDNILRRAERNKANPQTADMVISDNYIISCTPTTATITHRLLVTVKNSAGREETFYNRSVHVLEKRGGRWQAVTNANHEVSDYAVLDYMKRDWNNALIKRDTPWFERNYAADASEIDGKAGAISGRAAMIAKIK
MGR_bin393	d__Bacteria;p__Acidobacteriota;c__Blastocatellia;o__Pyrinomonadales;f__Pyrinomonadaceae;g__GCA-002050365;s__GCA-002050365 sp002050365	SD2906_NODE_2550_length_5947_cov_1.537285_2	722	1108	129	-1	ID=83_2;partial=00;start_type=ATG;rbs_motif=AGGAG;rbs_spacer=5-10bp;gc_cont=0.478	SD2906_NODE_2550_length_5947_cov_1.537285	2	Group 1l		NA	WP_130610830.1 helix-turn-helix transcriptional regulator [Muricauda sp. 176CP4-71]	MQEQTIDLIKTNEQPSLFWQDEILQVMYWMRGEGFGEKITVSELKKFLDASNEILAANLSQLAKNGLINFDFSDTYELTETGIKEGGRRFADEFDGMLKQGHYECDDPDCDCHSPDAVPCRAVHNHQQ*
MGR_bin393	d__Bacteria;p__Acidobacteriota;c__Blastocatellia;o__Pyrinomonadales;f__Pyrinomonadaceae;g__GCA-002050365;s__GCA-002050365 sp002050365	SD2906_NODE_2550_length_5947_cov_1.537285_3	1089	1997	303	-1	ID=83_3;partial=00;start_type=ATG;rbs_motif=None;rbs_spacer=None;gc_cont=0.501	SD2906_NODE_2550_length_5947_cov_1.537285	3	Group 1l	HylE	NifU-like domain; Rieske [2Fe-2S] domain	WP_012122261.1 Rieske 2Fe-2S domain-containing protein [Roseiflexus castenholzii]	MSEITTEVAEETTAFDQLNILLESIEQHPEEAVRNHVRALVYTLLDLHHGALQRIVEIVSAQPTGEKILQELSDDELVQAVLMVHELMAQPLETRIENALEIAREQLKIYGADVELIEVKNGVAQLKLFGGASTANVSTTILKAEIEHALHEHTPDLLNVEYEDTIAPTRPPKLVQILPRQPVQNTASKEFFMAIIRADQVPDNGLRVVETGGINLLLCNVAGTIYTFQNACAEGNLPLDESILEDGVLTCPCHGYQFDARQKGRCLTDPKLRLEALPMRVENDVVKVALPKEDEINAGTNH*
MGR_bin393	d__Bacteria;p__Acidobacteriota;c__Blastocatellia;o__Pyrinomonadales;f__Pyrinomonadaceae;g__GCA-002050365;s__GCA-002050365 sp002050365	SD2906_NODE_2550_length_5947_cov_1.537285_4	1990	2529	180	-1	ID=83_4;partial=00;start_type=GTG;rbs_motif=None;rbs_spacer=None;gc_cont=0.441	SD2906_NODE_2550_length_5947_cov_1.537285	4	Group 1l		NA	WP_119066982.1 hydrogenase maturation protease [Rubrobacter indicoceani]	MSWHFIKVKIKVVKVLIAGVGHPNLKDLSFGQVLLPHLKKQKWAENFDLENLSFGAIAVLQWFQDFPGKYEKVVFVSAAEREGRAPGTLNVYKWNFAPLNEEVVQECVAESVTGIISLDNLMMILQYFKALPPEVVVLDLEPIDSEIGFECSPEITARFDEFSEIIREKATAKLETKNE*
MGR_bin393	d__Bacteria;p__Acidobacteriota;c__Blastocatellia;o__Pyrinomonadales;f__Pyrinomonadaceae;g__GCA-002050365;s__GCA-002050365 sp002050365	SD2906_NODE_2550_length_5947_cov_1.537285_5	2588	4495	636	-1	ID=83_5;partial=00;start_type=ATG;rbs_motif=None;rbs_spacer=None;gc_cont=0.524	SD2906_NODE_2550_length_5947_cov_1.537285	5	Group 1l	HylL	Nickel-dependent hydrogenase; Nickel-dependent hydrogenase	WP_119066980.1 nickel-dependent hydrogenase large subunit [Rubrobacter indicoceani]	MCFKNLPIEFDEQGKAFLKGGIRDPYSTKNAITSVGEVKQMPYDTVRELLARNGYIKDVDFDPVTRVAGALAFHGVADLENRKFIEARSMATLFRGYEIIMQGRDPRDAIFITSRACGVCGGVHSSCAALGIEMAFGITPPPLGIIVRNLMLSLEFLYDNPLHLFLLAGPDYSELIVKATTPSLWEKALKTAAPNAEHHGYAMMSDLMRDMNPLSGNLYLEALHMTRVAREAYVVIGGKYPHPETLVPGGVSTTVTLQTFNEIYSRLHQFFDYSKKVVMIWDDLTDFFYDANPEYRKNGMRAANMVDLGIWDDPDVYDATYENCNEWGKNRWSTPGAIIGGELVTTDLQSINLGMEEFIEHSFYEQWSNGDGNGGGLKHPTDPKGAPLSPYHPWNKQTLPRPTGQNWREKYTWATSPRWDRQVFEAGSYARVWNTAAAQKIRPNPFIESTGTSLKMRLPKAAKPEMNIEWKIPTDWNTFERNKARAYGVAFTALVAMNDWLKGLDLLKKGETKVSTEFEIPKTNRIGVGFWGAGRGFLSHHMELDKGIVTNYQIVTPSTINASPMDAWDKHGAYEEAVLNTPILEEFDKPENYKGIDLLRTLRSFDPCMPCTTHIYAGEHKVVREINTCACGVDG*
MGR_bin393	d__Bacteria;p__Acidobacteriota;c__Blastocatellia;o__Pyrinomonadales;f__Pyrinomonadaceae;g__GCA-002050365;s__GCA-002050365 sp002050365	SD2906_NODE_2550_length_5947_cov_1.537285_6	4554	5240	229	-1	ID=83_6;partial=00;start_type=ATG;rbs_motif=None;rbs_spacer=None;gc_cont=0.408	SD2906_NODE_2550_length_5947_cov_1.537285	6	Group 1l		NA	WP_095043390.1 hypothetical protein [Candidatus Promineofilum breve]	MRNFSFTEPTFQAREFQLEISQTIYDANVFDVKNWKKGFRTNPDMLPDSVIKFLSLLDEKAVDYCIVGGIAYLAYIEDRNTKDLDILISVEELNKILPFVEVSSEDANFTNAVFEGLQIDFLKTTNALFRYVRKNQTIDYEFVEGNFPIATVEGLVLMRFDAIIDLYQKGKFDKVSRYEWDLSTLTRHYDIDWNHIFTVSEQFFTKGQIGEFKKMVAGWQQPRRNPFA*
MGR_bin393	d__Bacteria;p__Acidobacteriota;c__Blastocatellia;o__Pyrinomonadales;f__Pyrinomonadaceae;g__GCA-002050365;s__GCA-002050365 sp002050365	SD2906_NODE_2550_length_5947_cov_1.537285_7	5322	5945	208	-1	ID=83_7;partial=01;start_type=Edge;rbs_motif=None;rbs_spacer=None;gc_cont=0.538	SD2906_NODE_2550_length_5947_cov_1.537285	7	Group 1l	HylS	NiFe/NiFeSe hydrogenase small subunit C-terminal	WP_130610850.1 hydrogenase expression protein HypE [Muricauda sp. 176CP4-71]	GDNFTETVAMVLLFLQGIGPLPEFDELGRPAWLFKETVHQRCVRGGYYEEGIFATEYGGKECLVEIGCWGPVVQCNITQRGAINHMGGCMNTGGVCIGCTMPGFPDKFAPFYKTPPGSTVSSNAVRTYGAVIRRLRRMTQQYQNMEPRWDESSHQIPSGWGQVEKPSLTSRALHYLYEKMQFSDSARPGTYVGEGSLKAKGKHTPEV*
MGR_bin427	d__Bacteria;p__Acidobacteriota;c__Blastocatellia;o__Pyrinomonadales;f__Pyrinomonadaceae;g__GCA-002050365;s__GCA-002050365 sp002050365	SD2909_NODE_2656_length_6610_cov_2.308345_1	1	1434	478	1	ID=65_1;partial=10;start_type=Edge;rbs_motif=None;rbs_spacer=None;gc_cont=0.514	SD2909_NODE_2656_length_6610_cov_2.308345	1	Group 1l	HylL	Nickel-dependent hydrogenase	WP_119066980.1 nickel-dependent hydrogenase large subunit [Rubrobacter indicoceani]	DNPLHLFLLAGPDYSELIVKATTPSLWEKALKTAAPNAEHHGYAMMSDLMRDMNPLSGNLYLEALHMTRVAREAYVVIGGKYPHPETLVPGGVSTTVTLQTFNEIYSRLHQFFDYSKKVVMIWDDLTDFFYDANPEYRKNGMRAANMVDLGIWDDPDVYDATYENCNEWGKNRWSTPGAIIGGELVTTDLQSINLGMEEFIEHSFYEQWSNGDGNGGGLKHPTDPKGAPLSPYHPWNKQTLPRPTGQNWREKYTWATSPRWDRQVFEAGSYARVWNTAAAQKIRPNPFIESTGTSLKMRLPKAAKPEMNIEWKIPTDWNTFERNKARAYGVAFTALVAMNDWLKGLDLLKKGETKVSTEFEIPKTNRIGVGFWGAGRGFLSHHMELDKGIVTNYQIVTPSTINASPMDAWDKHGAYEEAVLNTPILEEFDKPENYKGIDLLRTLRSFDPCMPCTTHIYAGEHKVVREINTCACGVDG*
MGR_bin427	d__Bacteria;p__Acidobacteriota;c__Blastocatellia;o__Pyrinomonadales;f__Pyrinomonadaceae;g__GCA-002050365;s__GCA-002050365 sp002050365	SD2909_NODE_2656_length_6610_cov_2.308345_2	1493	2032	180	1	ID=65_2;partial=00;start_type=GTG;rbs_motif=None;rbs_spacer=None;gc_cont=0.443	SD2909_NODE_2656_length_6610_cov_2.308345	2	Group 1l		NA	WP_119066982.1 hydrogenase maturation protease [Rubrobacter indicoceani]	MSWHFIKVKIKVVKVLIAGVGHPNLKDLSFGQVLLPHLKKQKWAENFDLENLSFGAIAVLQWFQDFPGKYEKVVFVSAAEREGRAPGTLNVYKWNFAPLNEEVVQECVAESVTGIISLDNLMMILQYFKALPPEVVVLDLEPIDSEIGFECSPEITARFDEFSEIIREKATAKLETKNE*
MGR_bin427	d__Bacteria;p__Acidobacteriota;c__Blastocatellia;o__Pyrinomonadales;f__Pyrinomonadaceae;g__GCA-002050365;s__GCA-002050365 sp002050365	SD2909_NODE_2656_length_6610_cov_2.308345_3	2025	2933	303	1	ID=65_3;partial=00;start_type=ATG;rbs_motif=None;rbs_spacer=None;gc_cont=0.501	SD2909_NODE_2656_length_6610_cov_2.308345	3	Group 1l	HylE	NifU-like domain; Rieske [2Fe-2S] domain	WP_012122261.1 Rieske 2Fe-2S domain-containing protein [Roseiflexus castenholzii]	MSEITTEVAEETTAFDQLNILLESIEQHPEEAVRNHVRALVYTLLDLHHGALQRIVEIVSAQPTGEKILQELSDDELVQAVLMVHELMAQPLETRIENALEIAREQLKIYGADVELIEVKNGVAQLKLFGGASTANVSTTILKAEIEHALHEHTPDLLNVEYEDTIAPTRPPKLVQILPRQPVQNTASKEFFMAIIRADQVPDNGLRVVETGGINLLLCNVAGTIYTFQNACAEGNLPLDESILEDGVLTCPCHGYQFDARQKGRCLTDPKLRLEALPMRVENDVVKVALPKEDEINAGTNH*
MGR_bin427	d__Bacteria;p__Acidobacteriota;c__Blastocatellia;o__Pyrinomonadales;f__Pyrinomonadaceae;g__GCA-002050365;s__GCA-002050365 sp002050365	SD2909_NODE_2656_length_6610_cov_2.308345_4	2914	3300	129	1	ID=65_4;partial=00;start_type=ATG;rbs_motif=AGGAG;rbs_spacer=5-10bp;gc_cont=0.481	SD2909_NODE_2656_length_6610_cov_2.308345	4	Group 1l		NA	WP_130610830.1 helix-turn-helix transcriptional regulator [Muricauda sp. 176CP4-71]	MQEQTIDLIKTNEQPSLFWQDEILQVMYWMRGEGFGEKITVSELKKFLDASNEILAANLSQLAKNGLINFDFSDTYELTETGIKEGGRRFADEFDGMLKQGHYECDDPDCDCHSPDAVPCRAVHNHQQ*
MGR_bin427	d__Bacteria;p__Acidobacteriota;c__Blastocatellia;o__Pyrinomonadales;f__Pyrinomonadaceae;g__GCA-002050365;s__GCA-002050365 sp002050365	SD2909_NODE_2656_length_6610_cov_2.308345_5	3411	4229	273	1	ID=65_5;partial=00;start_type=ATG;rbs_motif=None;rbs_spacer=None;gc_cont=0.509	SD2909_NODE_2656_length_6610_cov_2.308345	5	Group 1l	DUF4440	Domain of unknown function (DUF4440); Domain of unknown function (DUF4440)	WP_034223476.1 nuclear transport factor 2 family protein [Arenimonas donghaensis]	MKHILATAVLIITVSTFAFGQCSDAEKKALEAFDLAWEAAGQRGDRAYLESTFADDFVALPAMTNKTQTIDNILRRAERNKANPQTADMVISDNYIISCTPTTATITHRLLVTVKNSAGKEETFYNRSVHVLEKRGGRWQAVTNANHEVSDYAVLDYMKRDWNNALIKRDTPWFERNYAADASEIDGKAGAISGRAAMIAKIKADKSAFESAELSETDVRIEGGTAIVTGVNRLKGRDEKNQSFDMRVRFTDTFVKRDGRWQIWATHGTRIP*
MGR_bin427	d__Bacteria;p__Acidobacteriota;c__Blastocatellia;o__Pyrinomonadales;f__Pyrinomonadaceae;g__GCA-002050365;s__GCA-002050365 sp002050365	SD2909_NODE_2656_length_6610_cov_2.308345_6	4288	5277	330	1	ID=65_6;partial=00;start_type=ATG;rbs_motif=None;rbs_spacer=None;gc_cont=0.475	SD2909_NODE_2656_length_6610_cov_2.308345	6	Group 1l	PF00528	Binding-protein-dependent transport system inner membrane component	WP_132029097.1 ABC transporter permease [Aquabacter spiritensis]	MKIFFPRLYQRLLVKRVIQSLILILLLIVINFFLIHLAPGDPVYYLAGQSGDEQYYELIRAKFGLDQSLLTQLWVYLSSVLRGDLGYSLSYQQPVSAVIFSRVPATLLLIVSAILMASVGGILLGVEAARKENSFYDRLFNTFALLGHSFPSFSIGHLLLLFFALYLGLFPAQGMASANQDLTGINYFLDLLVHLALPSLTLAIVQIAQIMRLTRAEMLNVLGENFITTARAKGVSERKVLYGHALRNALLPVVTIIGSDLGMLLSGAVLTETVFAYPGLGRLTLEVLAARDYPVLMGLFLLISISVAVINFLTDITYPLIDPRIKYSR*
MGR_bin427	d__Bacteria;p__Acidobacteriota;c__Blastocatellia;o__Pyrinomonadales;f__Pyrinomonadaceae;g__GCA-002050365;s__GCA-002050365 sp002050365	SD2909_NODE_2656_length_6610_cov_2.308345_7	5274	6161	296	1	ID=65_7;partial=00;start_type=ATG;rbs_motif=None;rbs_spacer=None;gc_cont=0.502	SD2909_NODE_2656_length_6610_cov_2.308345	7	Group 1l	PF00528	N-terminal TM domain of oligopeptide transport permease C; Binding-protein-dependent transport system inner membrane component	WP_137858006.1 MULTISPECIES: ABC transporter permease [unclassified Rhizobiales (miscellaneous)]	MKVNSEIKNHHPLSAGNLWRGVKHNKVALIGAIVLVVFFGAAIFADRIAPYDPQKTSNETFQPPSQKFLFGTDDLGRDVFSGVIYGAQTSILIGVSVALLSGLLGVFVGSAAGYAGGIGDDFLMRLTELFLIPPQFFLALIIAALFGSSLFNLILILTITSWTTMARLVRAEVLSLKERPFVEASRAVGASPTRILFHDILPNAFPLIITKIILMVGGVILLEAGLEFVGIGDANRISWGYMLHNGQHFIRDGWWIIAFPSLALAALVLALNVVGDALNSALNPKARAAHFDKAV*
MGR_bin427	d__Bacteria;p__Acidobacteriota;c__Blastocatellia;o__Pyrinomonadales;f__Pyrinomonadaceae;g__GCA-002050365;s__GCA-002050365 sp002050365	SD2909_NODE_2656_length_6610_cov_2.308345_8	6212	6610	133	-1	ID=65_8;partial=01;start_type=Edge;rbs_motif=None;rbs_spacer=None;gc_cont=0.549	SD2909_NODE_2656_length_6610_cov_2.308345	8	Group 1l		NA	WP_126725049.1 cysteine hydrolase [Isosphaeraceae bacterium GM2012]	NFPLIGNAVITVDEFLAAVNASATSVQPGDKVYGSDHGEIGTVKEVVEAAEETEGYLLVPRGLIFQTDTYIPLDAVVKRSGTDVFINIPKLVLGVMPWSEPPSRVVMQAKFGTPATGVDKLYGSRSPSIREQ*
MGR_bin427	d__Bacteria;p__Acidobacteriota;c__Blastocatellia;o__Pyrinomonadales;f__Pyrinomonadaceae;g__GCA-002050365;s__GCA-002050365 sp002050365	SD2909_NODE_29110_length_2143_cov_2.081349_1	3	716	238	1	ID=901_1;partial=10;start_type=Edge;rbs_motif=None;rbs_spacer=None;gc_cont=0.536	SD2909_NODE_29110_length_2143_cov_2.081349	1	Group 1l	HylS	NiFe/NiFeSe hydrogenase small subunit C-terminal	WP_119066968.1 hydrogenase expression protein HypE [Rubrobacter indicoceani]	NSMSLMDFLGKDYRGTAGLPVINIPGCAPVGDNFTETVAMVLLFLQGIGPLPEFDELGRPAWLFKETVHQRCVRGGYYEEGIFATEYGGKECLVEIGCWGPVVQCNITQRGAINHMGGCMNTGGVCIGCTMPGFPDKFAPFYKTPPGSTVSSNAVRTYGAVIRRLRRMTQQYQNMEPRWDESSHQIPSGWGQVEKPSLTSRALHYLYEKMQFSDSARPGTYVGEGSLKAKGKHTPEV*
MGR_bin427	d__Bacteria;p__Acidobacteriota;c__Blastocatellia;o__Pyrinomonadales;f__Pyrinomonadaceae;g__GCA-002050365;s__GCA-002050365 sp002050365	SD2909_NODE_29110_length_2143_cov_2.081349_2	798	1484	229	1	ID=901_2;partial=00;start_type=ATG;rbs_motif=None;rbs_spacer=None;gc_cont=0.406	SD2909_NODE_29110_length_2143_cov_2.081349	2	Group 1l		NA	WP_095043390.1 hypothetical protein [Candidatus Promineofilum breve]	MRNFSFTEPTFQAREFQLEISQTIYDANVFDVKNWKKGFRTNPDMLPDSVIKFLSLLDEKAVDYCIVGGIAYLAYIEDRNTKDLDILISVEELNKILPFVEVSSEDANFTNAVFEGLQIDFLKTTNALFRYVRKNQTIDYEFVEGNFPIATVEGLVLMRFDAIIDLYQKGKFDKVSRYEWDLSTLTRHYDIDWNHIFTVSEQFFTKGQIGEFKKMVAGWQQPRRNPFA*
MGR_bin427	d__Bacteria;p__Acidobacteriota;c__Blastocatellia;o__Pyrinomonadales;f__Pyrinomonadaceae;g__GCA-002050365;s__GCA-002050365 sp002050365	SD2909_NODE_29110_length_2143_cov_2.081349_3	1543	2142	200	1	ID=901_3;partial=01;start_type=ATG;rbs_motif=None;rbs_spacer=None;gc_cont=0.557	SD2909_NODE_29110_length_2143_cov_2.081349	3	Group 1l	HylL	Nickel-dependent hydrogenase	WP_050532427.1 nickel-dependent hydrogenase large subunit [Pseudaestuariivita atlantica]	MCFKNLPIEFDEQGKAFLKGGIRDPYSTKNAITSVGEVKQMPYDTVRELLARNGYIKDVDFDPVTRVAGALAFHGVADLENRKFIEARSMATLFRGYEIIMQGRDPRDAIFITSRACGVCGGVHSSCAALGIEMAFGITPPPLGIIVRNLMLSLEFLYDNPLHLFLLAGPDYSELIVKATTPSLWEKALKTAAPNAEHHG
MGR_bin44	d__Bacteria;p__Acidobacteriota;c__Vicinamibacteria;o__Vicinamibacterales;f__UBA2999;g__;s__	SD2897-2912_k127_2473358_1	1	102	34	-1	ID=258_1;partial=10;start_type=ATG;rbs_motif=AGGAG;rbs_spacer=3-4bp;gc_cont=0.676	SD2897-2912_k127_2473358	1	Group 1l	CbiA	CobQ/CobB/MinD/ParA nucleotide binding domain	NA	MSTIAVAGKGGSGKTTVAGTLARVMARSGRDVWA
MGR_bin44	d__Bacteria;p__Acidobacteriota;c__Vicinamibacteria;o__Vicinamibacterales;f__UBA2999;g__;s__	SD2897-2912_k127_2473358_2	166	537	124	-1	ID=258_2;partial=00;start_type=ATG;rbs_motif=GGA/GAG/AGG;rbs_spacer=5-10bp;gc_cont=0.629	SD2897-2912_k127_2473358	2	Group 1l		NA	WP_034420664.1 hypothetical protein [Candidatus Entotheonella palauensis]	MPDPFPPDPRDLEAQDEVLQVMYWLRGEGLADDVAPADIARFTGASPADALVVLERLVERSLVGMVHGDAQRRFNLTPEGVREGGRRFADEFADLTKPGHGECNDPDCDCRRTGHVEDCRHRA*
MGR_bin44	d__Bacteria;p__Acidobacteriota;c__Vicinamibacteria;o__Vicinamibacterales;f__UBA2999;g__;s__	SD2897-2912_k127_2473358_3	530	994	155	-1	ID=258_3;partial=00;start_type=ATG;rbs_motif=AGxAGG/AGGxGG;rbs_spacer=3-4bp;gc_cont=0.667	SD2897-2912_k127_2473358	3	Group 1l	HupD	Hydrogenase maturation protease	WP_114794721.1 hydrogenase maturation protease [Gaiella occulta]	MPRVVVAAFGNVLRGDDGFGIVVLRRLEETGRAPAGTVFLEVGTGGLALAQELMTPCDRLVIVDAMTRGGPPGRVYVLQVDDVPPARSVDMHMAVPARALGLASAIGAMPREVFMVGCEPADVDELSMVLSEPVMSAIDSAVSEVQNLLERPHA*
MGR_bin44	d__Bacteria;p__Acidobacteriota;c__Vicinamibacteria;o__Vicinamibacterales;f__UBA2999;g__;s__	SD2897-2912_k127_2473358_4	994	1851	286	-1	ID=258_4;partial=00;start_type=GTG;rbs_motif=GGA/GAG/AGG;rbs_spacer=5-10bp;gc_cont=0.641	SD2897-2912_k127_2473358	4	Group 1l	HylE	NifU-like domain; Rieske [2Fe-2S] domain	WP_114794722.1 Rieske 2Fe-2S domain-containing protein [Gaiella occulta]	MSEPSSSPHEPARDVLLDIERSIAELQRQHGGRVAELVVQLLADIDAVHRAGLTHLMDAIRGMGGDAFVNRLVTDPAIRMLLMSYDLVAVDRRLMAEEALDTVRGHLHAHGVDVEILEVVGGVVYVRLHGVAASRIAADAVAHDLEEALRAEFVGFQELVTRERTKAVTIIPVDLRRAHRPVYRDVLEVDAIEPGEMRPVDLDGHPVLVVRTPTEWLAIANHCGDTPLPLQFSRVDGTTLHCSWHGCQYDVRTGMRLDGPGARIAIFPVKVEEGKVRIAIGVEAA*
MGR_bin44	d__Bacteria;p__Acidobacteriota;c__Vicinamibacteria;o__Vicinamibacterales;f__UBA2999;g__;s__	SD2897-2912_k127_2473358_5	1848	2351	168	-1	ID=258_5;partial=00;start_type=ATG;rbs_motif=GGA/GAG/AGG;rbs_spacer=11-12bp;gc_cont=0.665	SD2897-2912_k127_2473358	5	Group 1l		NA	WP_119066982.1 hydrogenase maturation protease [Rubrobacter indicoceani]	MRTLVGAIGYRYLRDHSVAFAVLERLAALDLGADVLLEDVSYNPIAVVQWLESLEPGTTFDRVILVSGIERAGRVPGAVTIRTWDRVLPSNELIQEAIAEAVTGIISLDNTLVIAGYFRALPALVTLVEIEPVDHAFGAELSPAVAQAVEIATTTIRDLTCVREISR*
MGR_bin44	d__Bacteria;p__Acidobacteriota;c__Vicinamibacteria;o__Vicinamibacterales;f__UBA2999;g__;s__	SD2897-2912_k127_2473358_6	2357	2596	80	-1	ID=258_6;partial=01;start_type=Edge;rbs_motif=None;rbs_spacer=None;gc_cont=0.662	SD2897-2912_k127_2473358	6	Group 1l	HylL	Nickel-dependent hydrogenase	WP_114794724.1 nickel-dependent hydrogenase large subunit [Gaiella occulta]	PSTFTASPKDPFGNPGPYEEAVMATPLLEETRDPKEFRGIDVLRAIRSFDPCMPCTTHIHSDAGLITREVNTCACGVDE*
MGR_bin44	d__Bacteria;p__Acidobacteriota;c__Vicinamibacteria;o__Vicinamibacterales;f__UBA2999;g__;s__	SD2897-2912_k127_5847437_1	1	294	98	1	ID=485_1;partial=10;start_type=Edge;rbs_motif=None;rbs_spacer=None;gc_cont=0.680	SD2897-2912_k127_5847437	1	Group 1l		NA	NA	MEGVAASRAHLMLLTLTLITVFLVVVALAGYLAAVAWALRDASRSVAAIADGLEAVQGHTVPVGEKLATINGALSALAGALSAVDGHLTSAARVFRL*
MGR_bin44	d__Bacteria;p__Acidobacteriota;c__Vicinamibacteria;o__Vicinamibacterales;f__UBA2999;g__;s__	SD2897-2912_k127_5847437_2	309	2036	576	1	ID=485_2;partial=01;start_type=ATG;rbs_motif=GGAG/GAGG;rbs_spacer=5-10bp;gc_cont=0.620	SD2897-2912_k127_5847437	2	Group 1l	HylL	Nickel-dependent hydrogenase; Nickel-dependent hydrogenase	WP_119066980.1 nickel-dependent hydrogenase large subunit [Rubrobacter indicoceani]	MCFKNLPVEFDERGQPFLRGGIPNPYEASVAPANVPMQLSQEQVEELMRRNGHIKSVNFDPVTRVAGALAFHAVADFKEGRVIEARSVATLFRGYEVIMVGRDPRDAIYITSRACGVCGGVHSTCSALAIEMAIDCVPPPLGILVRNLALALEFLYDHPLHLHLLAGPDYSAAIVEPTNPALFARAKKTSAPRGDTHGYPTIAALMEDLNPLSGKLYVEALHMTRVAREAYVLICGKYPHPQTIVPGGMSSTINLTVMNEMFVRLSQFFDYSKKLAAIWDDLTEFFYEANPRYREVGSRRANMIDTGIFDHPDAYDASYKNADAWGNRRWATPGAIVDGELKTTDLHTINIGLEEFVEHSYYEEWTGEGQRQRFPSDPAGKPLSPYHPWNKITKPRPQGQSWKDKYTWDTAPRWDRLSMEAGCYARLWNTAVAQKLPASPFIEATGHSLKVRVPKGALPEMELEWHVPTVWNAFERNRARAHCVAFTAMVAMNNWLAAMDRLKNGDTKTSTPFEIPKTGEHRGVGFWGAGRGYLTHHLVIDRGAVTNYQIVTPSTWNASPTDKWGQPGPYEEAVMN
MGR_bin445	d__Bacteria;p__Acidobacteriota;c__Vicinamibacteria;o__Vicinamibacterales;f__2-12-FULL-66-21;g__2-12-FULL-66-21;s__	SD2911_NODE_3547_length_6425_cov_4.395681_1	2	268	89	-1	ID=261_1;partial=10;start_type=GTG;rbs_motif=GGA/GAG/AGG;rbs_spacer=5-10bp;gc_cont=0.704	SD2911_NODE_3547_length_6425_cov_4.395681	1	Group 1l	CbiA	CobQ/CobB/MinD/ParA nucleotide binding domain	WP_089936898.1 AAA family ATPase [Candidatus Entotheonella palauensis]	MRIAIAGKGGTGKTTIAGTLARLIARRGRPVWAIDADSNPNLAVTLGVPREAHAGLTPVPRTILRDDPADGTGKRKILAVTASDVVEQY
MGR_bin445	d__Bacteria;p__Acidobacteriota;c__Vicinamibacteria;o__Vicinamibacterales;f__2-12-FULL-66-21;g__2-12-FULL-66-21;s__	SD2911_NODE_3547_length_6425_cov_4.395681_2	270	653	128	-1	ID=261_2;partial=00;start_type=ATG;rbs_motif=GGAG/GAGG;rbs_spacer=5-10bp;gc_cont=0.721	SD2911_NODE_3547_length_6425_cov_4.395681	2	Group 1l		NA	WP_034420664.1 hypothetical protein [Candidatus Entotheonella palauensis]	MAEPAPPDPPDLTLQDEVLQVMFWLRGEALAPDVAVGDVVRFTGGDEDASAVVLDRLVDRGLVARVQGDVAGRFALTAEGVREGGRRFADEFADLTKPGHGECGDPDCDCQRTGSPEDCRHRVVGLE*
MGR_bin445	d__Bacteria;p__Acidobacteriota;c__Vicinamibacteria;o__Vicinamibacterales;f__2-12-FULL-66-21;g__2-12-FULL-66-21;s__	SD2911_NODE_3547_length_6425_cov_4.395681_3	646	1140	165	-1	ID=261_3;partial=00;start_type=ATG;rbs_motif=GGxGG;rbs_spacer=5-10bp;gc_cont=0.691	SD2911_NODE_3547_length_6425_cov_4.395681	3	Group 1l	HupD	Hydrogenase maturation protease	WP_114794721.1 hydrogenase maturation protease [Gaiella occulta]	MRRTLVAGFGNVLRGDDGFGVEVIREMERAGTAPPGTVLLEVGTGGIALAQALLMPYDRLIVIDAMLCEGAPGSLHVLRVEAVEALREVDMHMAVPARALGLAKVLGVLPAEVFLIGCAPVDVEELMMDLSPPVREAVGEAVRAVASLLGSDPLPVAAGASTHG*
MGR_bin445	d__Bacteria;p__Acidobacteriota;c__Vicinamibacteria;o__Vicinamibacterales;f__2-12-FULL-66-21;g__2-12-FULL-66-21;s__	SD2911_NODE_3547_length_6425_cov_4.395681_4	1140	2030	297	-1	ID=261_4;partial=00;start_type=ATG;rbs_motif=GGA/GAG/AGG;rbs_spacer=5-10bp;gc_cont=0.699	SD2911_NODE_3547_length_6425_cov_4.395681	4	Group 1l	HylE	Rieske [2Fe-2S] domain	WP_014511337.1 Rieske 2Fe-2S domain-containing protein [Thermus thermophilus]	MTDQAPAPVEPEADILADVERLIAELRQHPDAAVGQRVMRLLDGVDAVHRAGLTHLMDAIRGMAGDAFVNRLLADPAIRVLLMSYDLVAVDRRLMAEEAADVVRGHLHAHGIDVEILEVVGGVVYIRLHGAQPGHPRFAAAVTDLEEALKEGFIGFQELVTRDRSAASAPATTISLGSLRRTHVPVYRDALAAGGIADGELVPVALDGAAVLLARVGGDVYAVVDACGDSPLPLRFGSLEGATLKCSFHGCLYDVRSGKRLDGVDDGQRLAVFPVKEDNGRILVAIGVESAPGGAR*
MGR_bin445	d__Bacteria;p__Acidobacteriota;c__Vicinamibacteria;o__Vicinamibacterales;f__2-12-FULL-66-21;g__2-12-FULL-66-21;s__	SD2911_NODE_3547_length_6425_cov_4.395681_5	2027	2584	186	-1	ID=261_5;partial=00;start_type=ATG;rbs_motif=GGA/GAG/AGG;rbs_spacer=5-10bp;gc_cont=0.676	SD2911_NODE_3547_length_6425_cov_4.395681	5	Group 1l	HupD	NA	WP_114794723.1 hydrogenase maturation protease [Gaiella occulta]	MRTLIGAIGYRNLRDHSAAFEVVDRLAAAGAEADVTIEDTSYNPIALVQWFQGLASDEQFDRVILVAAVPRAGRAGGALTPYRWDGRLPPDDLVQQAVTEAVTGIIHLDNTLTIAGYFKALPEDVVVVEIEPVDHAFGPEFSVSVTRAIAEASTMVRHLATDAGAISALPRRGLELLSRLQARES*
MGR_bin445	d__Bacteria;p__Acidobacteriota;c__Vicinamibacteria;o__Vicinamibacterales;f__2-12-FULL-66-21;g__2-12-FULL-66-21;s__	SD2911_NODE_3547_length_6425_cov_4.395681_6	2598	4493	632	-1	ID=261_6;partial=00;start_type=ATG;rbs_motif=GGA/GAG/AGG;rbs_spacer=5-10bp;gc_cont=0.654	SD2911_NODE_3547_length_6425_cov_4.395681	6	Group 1l	HylL	Nickel-dependent hydrogenase; Nickel-dependent hydrogenase	WP_119066980.1 nickel-dependent hydrogenase large subunit [Rubrobacter indicoceani]	MCFKNLPVEFDANGQASLRGGIPDPYAALAAPANVPLQLTHEQVEELVRRNGHIKTVDFDPVTRVAGALAFHAVTDLKARRIIEARSVATLFRGYEVIMVGRDPRDAIYITSRACGVCGGVHSTCASLAIEMAIDCVPPPLGVVVRNLALALEFLYDNPLHLHLLAGPDYSAVIVEPTNPALFARAKKTPAGRADVHGYATIAALMEDLNPLSGHLYVEALHMTRLAREAYVLICGKYPHPQTIVPGGMSSTITPTVMNEMFVRLSQFFDYGKKIAAIWDDLTDFFYDANPKYKEVGSRRANMIDTGIFDHPDAYDATYKNANAWGERRWATPGAIVDGKLVTTDLHTLNMGIEEFVEHSYYEEWTGDGQRQRFPTDPAGKPLSPYHPWNKITKPRPEGQNWKEKYTWDTAPRWDRLGMEAGCYARLWNTAVARKQPDNPFIEATGHSLKVRVPKGALPEMELEWHVPEVWNAFERNRARAHCVAWTAMVAMNNWLAAMDLMKDGDRRTSTPFEIPKKGERLGVGFWGAGRGYLTHHLVLDRGAVSNYQIVTPSTWNASPTDRWGQPGPYEEAVMNTPLLEENLDPKEFRGIDVLRAIRSFDPCMPCTTHIHSDAGVITREVNTCACGLDG*
MGR_bin445	d__Bacteria;p__Acidobacteriota;c__Vicinamibacteria;o__Vicinamibacterales;f__2-12-FULL-66-21;g__2-12-FULL-66-21;s__	SD2911_NODE_3547_length_6425_cov_4.395681_7	4496	4765	90	-1	ID=261_7;partial=00;start_type=ATG;rbs_motif=GGAG/GAGG;rbs_spacer=5-10bp;gc_cont=0.652	SD2911_NODE_3547_length_6425_cov_4.395681	7	Group 1l	HylTM	NA	NA	MLQILTILTLVTVALVVIALAGYLSAVAWALRDASRSVAAIADGLEAVQGHTVPVGEKLTTINGALSALSGGLKLVDGHLGAAAKVFRL*
MGR_bin445	d__Bacteria;p__Acidobacteriota;c__Vicinamibacteria;o__Vicinamibacterales;f__2-12-FULL-66-21;g__2-12-FULL-66-21;s__	SD2911_NODE_3547_length_6425_cov_4.395681_8	4827	5135	103	-1	ID=261_8;partial=00;start_type=ATG;rbs_motif=AGGAGG;rbs_spacer=5-10bp;gc_cont=0.641	SD2911_NODE_3547_length_6425_cov_4.395681	8	Group 1l	HylTM	NA	WP_130610838.1 hypothetical protein [Muricauda sp. 176CP4-71]	MNDPLFPPLVLAIWAIGLGITLVVFVPLSVVLLHRLWRTAQSIQFYAREALTAAGGIAGNTGHIGALDHTIGVASTILTTALAIEQKLNAATGVLGRRAERS*
MGR_bin445	d__Bacteria;p__Acidobacteriota;c__Vicinamibacteria;o__Vicinamibacterales;f__2-12-FULL-66-21;g__2-12-FULL-66-21;s__	SD2911_NODE_3547_length_6425_cov_4.395681_9	5132	5434	101	-1	ID=261_9;partial=00;start_type=ATG;rbs_motif=GGAGG;rbs_spacer=5-10bp;gc_cont=0.624	SD2911_NODE_3547_length_6425_cov_4.395681	9	Group 1l	HylTM	NA	WP_012813800.1 hypothetical protein [Robiginitalea biformata]	MTPTVWLTLISVVAASALFIALAIFLVLILRELTPTGGTATSFLGKIRLGLRAIEIETGYIPVEVTKLNAGLSAVREGLVVVDSNLARLGSALTRQEGQS*
MGR_bin445	d__Bacteria;p__Acidobacteriota;c__Vicinamibacteria;o__Vicinamibacterales;f__2-12-FULL-66-21;g__2-12-FULL-66-21;s__	SD2911_NODE_3547_length_6425_cov_4.395681_10	5431	5754	108	-1	ID=261_10;partial=00;start_type=ATG;rbs_motif=AGGAGG;rbs_spacer=5-10bp;gc_cont=0.673	SD2911_NODE_3547_length_6425_cov_4.395681	10	Group 1l	HylTM	NA	WP_084445247.1 hypothetical protein [Hymenobacter roseosalivarius]	MTAETVQQVWIVTLVIFAVVLLVVASLLTLILRTSKQIHGGVSAIWTAGQKVANNTIHLALLDRTNHLAGQILQSAGGIASATGAIAAHAGACPGCPACVTGQGGTR*
MGR_bin445	d__Bacteria;p__Acidobacteriota;c__Vicinamibacteria;o__Vicinamibacterales;f__2-12-FULL-66-21;g__2-12-FULL-66-21;s__	SD2911_NODE_3547_length_6425_cov_4.395681_11	5782	6081	100	-1	ID=261_11;partial=00;start_type=ATG;rbs_motif=GGAGG;rbs_spacer=5-10bp;gc_cont=0.657	SD2911_NODE_3547_length_6425_cov_4.395681	11	Group 1l	HylTM	NA	WP_138657684.1 hypothetical protein [Maribacter sp. RZ26]	MTDGDLWSAWRIWMGVATLVVLIAATLLVIIWLTARRILADAVRALTAAEAIRVQTQPIWELQVTNEVAEDILATVQAIEAKGGLLVQALEHQGTAKRS*
MGR_bin445	d__Bacteria;p__Acidobacteriota;c__Vicinamibacteria;o__Vicinamibacterales;f__2-12-FULL-66-21;g__2-12-FULL-66-21;s__	SD2911_NODE_3547_length_6425_cov_4.395681_12	6074	6424	117	-1	ID=261_12;partial=01;start_type=Edge;rbs_motif=None;rbs_spacer=None;gc_cont=0.670	SD2911_NODE_3547_length_6425_cov_4.395681	12	Group 1l	HylS	NA	WP_119066968.1 hydrogenase expression protein HypE [Rubrobacter indicoceani]	SRGVGAVIRRLRRLSMREGNRETRWDVLKAVPSGWGHVESRTFIDGVNHFFYEKWQHMGSRRPGRRPGEVERFWGVDRPGVEGEYLDESVGREAAPGGAAARAAERAQKAPEATHD*
MGR_bin450	d__Bacteria;p__Acidobacteriota;c__Blastocatellia;o__Pyrinomonadales;f__Pyrinomonadaceae;g__GCA-002050365;s__GCA-002050365 sp002050365	SD2912_NODE_181_length_19227_cov_6.445288_7	4908	6305	466	1	ID=80_7;partial=00;start_type=ATG;rbs_motif=None;rbs_spacer=None;gc_cont=0.526	SD2912_NODE_181_length_19227_cov_6.445288	7	Group 1l		Chromate transporter; Chromate transporter	WP_091055493.1 chromate efflux transporter [Opitutus sp. GAS368]	MEASKHIAPTDNKNEIQSAKRDVSFAEAFRFWLKLGFISFGGPAGQIAIMHRELVERRRWLSEERFLHALNYCILLPGPEAQQLAIYIGWLTHRIWGGIVAGAFFVIPSIFILLALSYVYAAYGNVPAVAGVLSGFKPIVVAIVVEAVIKIGGKALKRRSHFVIAAAAFVSIYFLHVPFPLIVLAAAAIGLLGARLMPGVFAAPPKIKEPDKKTEGDGEINNTVPLVIDDNAPPPSHTLPNRSRTFKILAVGLALWILPFFLVGLWRGWDSLHAQEYRYFTQAALVTFGGAYAVLAYVTQAAAGSFGWITKTQAVDGLALAETTPGPLIMVLQFIGFMAAWNNPGDMNQTTSAITGALITTYVTFLPCFLFIFIGAPYIEVLRGNKNLTGALSGVTAAIVGVILNLALVFGAAVIFPNGLTDNLDWFAAAMSVAAFVALYRFKADVLFVVLAGGLIGLLRMIFFG*
MGR_bin450	d__Bacteria;p__Acidobacteriota;c__Blastocatellia;o__Pyrinomonadales;f__Pyrinomonadaceae;g__GCA-002050365;s__GCA-002050365 sp002050365	SD2912_NODE_181_length_19227_cov_6.445288_8	6667	7692	342	1	ID=80_8;partial=00;start_type=ATG;rbs_motif=AGGA;rbs_spacer=5-10bp;gc_cont=0.539	SD2912_NODE_181_length_19227_cov_6.445288	8	Group 1l		Isochorismatase family	WP_062544102.1 cysteine hydrolase [Rufibacter tibetensis]	MNMKSTNRLGSDGEGCNTYLPKEETGISFPPDRTALLVIDPVNDFLSEGGAGWELTETTVKKNDVVGHLKHAIEGARLHGIPVLFGPMAYTEEDYADERLQRRSGINRLMFEKKMFLAGSWGADFHPDLQPRENDTILLPHKSCDVFQTDLPEHLRRMGITHLIIAGMSANLCCESTGRHAMEEGFDVTFLSDAIGAASIPEYEASIRVNFPLIGNAVITVDEFLAAVDASVISVQPGDKVYGSDHGEIGTVKEVVEAAEEIEGYLLVSRGLIFQTDTYIPLDAVVKRSGTDVFINIPKLVIGVMPWSEPPSRVVMQAKFGTPATGVDKLYGSRSPSIREQ*
MGR_bin450	d__Bacteria;p__Acidobacteriota;c__Blastocatellia;o__Pyrinomonadales;f__Pyrinomonadaceae;g__GCA-002050365;s__GCA-002050365 sp002050365	SD2912_NODE_181_length_19227_cov_6.445288_9	7743	8630	296	-1	ID=80_9;partial=00;start_type=ATG;rbs_motif=None;rbs_spacer=None;gc_cont=0.506	SD2912_NODE_181_length_19227_cov_6.445288	9	Group 1l	PF00528	N-terminal TM domain of oligopeptide transport permease C; Binding-protein-dependent transport system inner membrane component	WP_137858006.1 MULTISPECIES: ABC transporter permease [unclassified Rhizobiales (miscellaneous)]	MKVNSEIKNHHPLSAGNLWRGVKHNKVALIGAIVLVVFFGAAIFADRIAPYDPQKTSNETFQPPSQKFLFGTDDLGRDVFSGVIYGAQTSILIGVSVALLSGLLGVFVGSAAGYAGGIGDDFLMRLTELFLIPPQFFLALIIAALFGSSLFNLILILTITSWTAMARLVRAEVLSLKERPFVEASRAVGASPTRILFHDILPNAFPLIITKIILMVGGVILLEAGLEFVGIGDANRISWGYMLHNGQHFIRDGWWIIAFPSLALAALVLALNVVGDALNSALNPKARAAHFDKAV*
MGR_bin450	d__Bacteria;p__Acidobacteriota;c__Blastocatellia;o__Pyrinomonadales;f__Pyrinomonadaceae;g__GCA-002050365;s__GCA-002050365 sp002050365	SD2912_NODE_181_length_19227_cov_6.445288_10	8627	9616	330	-1	ID=80_10;partial=00;start_type=ATG;rbs_motif=None;rbs_spacer=None;gc_cont=0.474	SD2912_NODE_181_length_19227_cov_6.445288	10	Group 1l	PF00528	Binding-protein-dependent transport system inner membrane component	WP_132029097.1 ABC transporter permease [Aquabacter spiritensis]	MKIFFPRLYQRLLVKRVIQSLILILLLIVINFFLIHLAPGDPVYYLAGQSGDEQYYELIRAKFGLDQSLLTQLWVYLSSVLRGDLGYSLSYQQPVSAVIFSRVPATLLLIVSAILMASVGGILLGVEAARKENSFYDRLFNTFALLGHSFPSFSIGHLLLLFFALYLGLFPAQGMASANQDLTGINYFLDLLVHLALPSLTLAIVQIAQIMRLTRAEMLNVLGENFITTARAKGVSERKVLYGHALRNALLPVVTIIGSDLGMLLSGAVLTETVFAYPGLGRLTLEVLAARDYPVLMGLFLLISISVAVINFLTDITYPLIDPRIKYSR*
MGR_bin450	d__Bacteria;p__Acidobacteriota;c__Blastocatellia;o__Pyrinomonadales;f__Pyrinomonadaceae;g__GCA-002050365;s__GCA-002050365 sp002050365	SD2912_NODE_181_length_19227_cov_6.445288_11	9675	10493	273	-1	ID=80_11;partial=00;start_type=ATG;rbs_motif=None;rbs_spacer=None;gc_cont=0.505	SD2912_NODE_181_length_19227_cov_6.445288	11	Group 1l	DUF4440	Domain of unknown function (DUF4440); Domain of unknown function (DUF4440)	WP_034223476.1 nuclear transport factor 2 family protein [Arenimonas donghaensis]	MKHILATAVLIITVSTFAFGQCSDAEKKALEAFDLAWEAAGQRGDRAYLESTFADDFVALPAMTNKTQTIDNILRRAERNKANPQTADMVISDNYIISCTPTTATITHRLLVTVKNSAGKEETFYNRSVHVLEKRGGRWQAVTNANHEVSDYAVLDYMKRDWNNALIKRDTPWFERNYAADASEIDGKAGAISGRAAMIAKIKADKSAFESAELSETDVRIEGGTAIVTGVNRLKGRDEKNQSFDMRVRFTDTFVKRDGRWQIWATHGTRIP*
MGR_bin450	d__Bacteria;p__Acidobacteriota;c__Blastocatellia;o__Pyrinomonadales;f__Pyrinomonadaceae;g__GCA-002050365;s__GCA-002050365 sp002050365	SD2912_NODE_181_length_19227_cov_6.445288_12	10604	10990	129	-1	ID=80_12;partial=00;start_type=ATG;rbs_motif=AGGAGG;rbs_spacer=5-10bp;gc_cont=0.478	SD2912_NODE_181_length_19227_cov_6.445288	12	Group 1l		NA	WP_130610830.1 helix-turn-helix transcriptional regulator [Muricauda sp. 176CP4-71]	MQEQTIDLIKTNEQPSLFWQDEILQVMYWMRGEGFGEKITVSELKKFLDASNEILAANLSQLAKNGLINFDFSDTYELTETGIKEGGRRFADEFDGMLKQGHYECDDPDCDCHSPDAVPCRAVHNHQQ*
MGR_bin450	d__Bacteria;p__Acidobacteriota;c__Blastocatellia;o__Pyrinomonadales;f__Pyrinomonadaceae;g__GCA-002050365;s__GCA-002050365 sp002050365	SD2912_NODE_181_length_19227_cov_6.445288_13	10971	11879	303	-1	ID=80_13;partial=00;start_type=ATG;rbs_motif=None;rbs_spacer=None;gc_cont=0.501	SD2912_NODE_181_length_19227_cov_6.445288	13	Group 1l	HylE	NifU-like domain; Rieske [2Fe-2S] domain	WP_012122261.1 Rieske 2Fe-2S domain-containing protein [Roseiflexus castenholzii]	MSEITTEVAEETTAFDQLNILLESIEQHPEEAVRNHVRALVYTLLDLHHGALQRIVEIVSAQPTGEKILQELSDDELVQAVLMVHELMAQPLETRIENALEIAREQLKIYGADVELIEVKNGVAQLKLFGGASTANVSTTILKAEIEHALHEHTPDLLNVEYEDTIAPTRPPKLVQILPRQPVQNTASKEFFMAIIRADQVPDNGLRVVETGGINLLLCNVAGTIYTFQNACAEGNLPLDESILEDGVLTCPCHGYQFDARQKGRCLTDPKLRLEALPMRVENDVVKVALPKEDEINAGTNH*
MGR_bin450	d__Bacteria;p__Acidobacteriota;c__Blastocatellia;o__Pyrinomonadales;f__Pyrinomonadaceae;g__GCA-002050365;s__GCA-002050365 sp002050365	SD2912_NODE_181_length_19227_cov_6.445288_14	11872	12375	168	-1	ID=80_14;partial=00;start_type=GTG;rbs_motif=None;rbs_spacer=None;gc_cont=0.458	SD2912_NODE_181_length_19227_cov_6.445288	14	Group 1l	HupD	NA	WP_119066982.1 hydrogenase maturation protease [Rubrobacter indicoceani]	MKVLIAGVGHPNLKDLSFGQVLLPHLKKQKWAKDFDLENLSFGAIAVLQWFQDFPGKYERVVFVSAAERAGRKPGTLDVYKWDFAPLDEEVVQECVAESVTGIISLDNLMMILQYFKALPPEVVVLDLEPIDSEIGFECSPEITARFDEFGEIIREKATAKLETKNE*
MGR_bin450	d__Bacteria;p__Acidobacteriota;c__Blastocatellia;o__Pyrinomonadales;f__Pyrinomonadaceae;g__GCA-002050365;s__GCA-002050365 sp002050365	SD2912_NODE_181_length_19227_cov_6.445288_15	12386	12778	131	-1	ID=80_15;partial=00;start_type=ATG;rbs_motif=GGAG/GAGG;rbs_spacer=5-10bp;gc_cont=0.433	SD2912_NODE_181_length_19227_cov_6.445288	15	Group 1l		PIN domain	WP_016516679.1 type II toxin-antitoxin system VapC family toxin [Microcystis aeruginosa]	MALTIVDSDILIDVARGDSDAINYCQRLEKASVLAVSTVTQLELIVGCRNKTELKDLEKFLNRYQILKITDQISDRAVDLLKQYFLSHGLLIADGLIAATALVHNEAFVSKNQRDFRFIAGLNLSPYPLN*
MGR_bin450	d__Bacteria;p__Acidobacteriota;c__Blastocatellia;o__Pyrinomonadales;f__Pyrinomonadaceae;g__GCA-002050365;s__GCA-002050365 sp002050365	SD2912_NODE_181_length_19227_cov_6.445288_16	12780	13013	78	-1	ID=80_16;partial=00;start_type=ATG;rbs_motif=GGAGG;rbs_spacer=5-10bp;gc_cont=0.474	SD2912_NODE_181_length_19227_cov_6.445288	16	Group 1l		NA	WP_067770375.1 MULTISPECIES: hypothetical protein [unclassified Nostoc]	MTNEEILREINSLPLEAQRQIEDFVFFLRERYKSPQPESIPASDLQTEAFVGMWRDREDISDSSAWVRSVRETHWSK*
MGR_bin450	d__Bacteria;p__Acidobacteriota;c__Blastocatellia;o__Pyrinomonadales;f__Pyrinomonadaceae;g__GCA-002050365;s__GCA-002050365 sp002050365	SD2912_NODE_181_length_19227_cov_6.445288_17	13103	15010	636	-1	ID=80_17;partial=00;start_type=ATG;rbs_motif=None;rbs_spacer=None;gc_cont=0.524	SD2912_NODE_181_length_19227_cov_6.445288	17	Group 1l	HylL	Nickel-dependent hydrogenase; Nickel-dependent hydrogenase	WP_119066980.1 nickel-dependent hydrogenase large subunit [Rubrobacter indicoceani]	MCFKNLPIEFDEQGKAFLKGGIRDPYSTKNAITSVGEVKQMPYDTVRELLARNGYIKDVDFDPVTRVAGALAFHGVADLENRKFIEARSMATLFRGYEIIMQGRDPRDAIFITSRACGVCGGVHSSCAALGIEMAFGITPPPLGIIVRNLMLSLEFLYDNPLHLFLLAGPDYSELIVKATTPSLWEKALKTAAPNAEHHGYAMMSDLMRDMNPLSGNLYLEALHMTRVAREAYVVIGGKYPHPETLVPGGVSTTVTLQTFNEIYSRLHQFFDYSKKVVMIWDDLTDFFYDANPEYRKNGMRAANMVDLGIWDDPDVYDATYENCNEWGKNRWSTPGAIIGGELVTTDLQSINLGMEEFIEHSFYEQWSNGDGNGGGLKHPTDPKGAPLSPYHPWNKQTLPRPTGQNWREKYTWATSPRWDRQVFEAGSYARVWNTAAAQKIRPNPFIESTGTSLKMRLPKAAKPEMNIEWKIPTDWNTFERNKARAYGVAFTALVAMNDWLKGLDLLKKGETKVSTEFEIPKTNRIGVGFWGAGRGFLSHHMELDKGIVTNYQIVTPSTINASPMDAWDKHGAYEEAVLNTPILEEFDKPENYKGIDLLRTLRSFDPCMPCTTHIYAGEHKVVREINTCACGVDG*
MGR_bin450	d__Bacteria;p__Acidobacteriota;c__Blastocatellia;o__Pyrinomonadales;f__Pyrinomonadaceae;g__GCA-002050365;s__GCA-002050365 sp002050365	SD2912_NODE_181_length_19227_cov_6.445288_18	15086	15595	170	-1	ID=80_18;partial=00;start_type=ATG;rbs_motif=None;rbs_spacer=None;gc_cont=0.424	SD2912_NODE_181_length_19227_cov_6.445288	18	Group 1l		Transposase IS200 like	WP_145124409.1 hypothetical protein [Phycisphaerae bacterium RAS2]	MWNDTDTPLAYLITFRTYGTWLHGDSRGSVDRFHNVYNSPFITANERWRQYNTQVLKDKPVLLNTKQRETVEFAIRETCEKRNWLLRAINVRTNHVHTVITIGLEKPEKALNAFKANATRKMREDKCWNSENSPWAVKGSRRYLWNERSIEIAIDYVINGQGDELLKFD*
MGR_bin450	d__Bacteria;p__Acidobacteriota;c__Blastocatellia;o__Pyrinomonadales;f__Pyrinomonadaceae;g__GCA-002050365;s__GCA-002050365 sp002050365	SD2912_NODE_181_length_19227_cov_6.445288_19	15637	16893	419	-1	ID=80_19;partial=00;start_type=ATG;rbs_motif=AGGAG;rbs_spacer=5-10bp;gc_cont=0.551	SD2912_NODE_181_length_19227_cov_6.445288	19	Group 1l	HylS	NADH ubiquinone oxidoreductase, 20 Kd subunit; NiFe/NiFeSe hydrogenase small subunit C-terminal	WP_119066968.1 hydrogenase expression protein HypE [Rubrobacter indicoceani]	MLDDPKSLAGNPTDNNVAPQVKPEEKLAELSFGPLKTVHVFWLAGMSCDGCTVAVAGATQPPLENLLTGTVTGVPQVILHHPVLSIEAGEEFIANFYKAERGELDAPYVVCYEGSIADERIAAATGGYFSAIGSERLSDDVHRPIPTTEWLKRLAPGAAAVIAIGTCATWGGIPAAAGNPTNSMSLMDFLGKDYRGTAGLPVINIPGCAPVGDNFTETVAMVLLFLQGIGPLPEFDELGRPAWLFKETVHQRCVRGGYYEEGIFATEYGGKECLVEIGCWGPVVQCNITQRGAINHMGGCMNTGGVCIGCTMPGFPDKFAPFYKTPPGSTVSSNAVRTYGAVIRRLRRMTQQFQNMEPRWDESNQPVPSGWGQVEKPSLVNKAIHYLYEKMQYRGSVRPGDYVGEGSLKAKGKHTPEV*
MGR_bin450	d__Bacteria;p__Acidobacteriota;c__Blastocatellia;o__Pyrinomonadales;f__Pyrinomonadaceae;g__GCA-002050365;s__GCA-002050365 sp002050365	SD2912_NODE_181_length_19227_cov_6.445288_20	16909	17361	151	-1	ID=80_20;partial=00;start_type=ATG;rbs_motif=None;rbs_spacer=None;gc_cont=0.483	SD2912_NODE_181_length_19227_cov_6.445288	20	Group 1l		NA	WP_162924436.1 hypothetical protein [Rubrobacter indicoceani]	MGEIVSEADNITVMDMEASLEHLSRGTVRHVDVLLIVTEPYYRSLETARRTLPLARGLGINHIYAVVNKYRSAEDEKAVTSFCRNNDLEIIAKIPFDENVTKADLEGKSLYDFNSAAPVVTEVEKLAATLRERVPLNNSSASKILTKPNC*
MGR_bin450	d__Bacteria;p__Acidobacteriota;c__Blastocatellia;o__Pyrinomonadales;f__Pyrinomonadaceae;g__GCA-002050365;s__GCA-002050365 sp002050365	SD2912_NODE_181_length_19227_cov_6.445288_21	17395	17730	112	-1	ID=80_21;partial=00;start_type=ATG;rbs_motif=None;rbs_spacer=None;gc_cont=0.503	SD2912_NODE_181_length_19227_cov_6.445288	21	Group 1l	CbiA	CobQ/CobB/MinD/ParA nucleotide binding domain	WP_162924435.1 AAA family ATPase [Rubrobacter indicoceani]	MKIGISGKGGSGKTTISATLARVFARQGFPVLAIDGDPNPNLGMALGLKAETLEETHSIPRSIVERKEDADGKMRMVLKDSVENITALHGIAAPDGIRLIVGTKVENPGAG*
MGR_bin450	d__Bacteria;p__Acidobacteriota;c__Blastocatellia;o__Pyrinomonadales;f__Pyrinomonadaceae;g__GCA-002050365;s__GCA-002050365 sp002050365	SD2912_NODE_181_length_19227_cov_6.445288_22	17830	18129	100	-1	ID=80_22;partial=00;start_type=ATG;rbs_motif=GGAGG;rbs_spacer=5-10bp;gc_cont=0.500	SD2912_NODE_181_length_19227_cov_6.445288	22	Group 1l	HylTM	NA	WP_089936902.1 hypothetical protein [Candidatus Entotheonella palauensis]	MDTVLLLTILTIVAAAVLLIALGIGLFQIALGLEGIGSSLDKIAYGVRAIETETSPLPICIDGINGSLAPVVGGFEAVGESLTSADAHLGNVAGVLGIK*
MGR_bin450	d__Bacteria;p__Acidobacteriota;c__Blastocatellia;o__Pyrinomonadales;f__Pyrinomonadaceae;g__GCA-002050365;s__GCA-002050365 sp002050365	SD2912_NODE_181_length_19227_cov_6.445288_23	18129	18461	111	-1	ID=80_23;partial=00;start_type=ATG;rbs_motif=GGAGG;rbs_spacer=5-10bp;gc_cont=0.492	SD2912_NODE_181_length_19227_cov_6.445288	23	Group 1l	HylTM	NA	NA	MFLIELTPNAELAVKIAWSVGLILALIVTAIDVHLLIRVIKAARKIDRLAGRTLTAAGGIAGNTSALKNLTATNEVAAALIAGATPIVSVADAIDKKLSAVSTFFGGGKK*
MGR_bin450	d__Bacteria;p__Acidobacteriota;c__Blastocatellia;o__Pyrinomonadales;f__Pyrinomonadaceae;g__GCA-002050365;s__GCA-002050365 sp002050365	SD2912_NODE_181_length_19227_cov_6.445288_24	18548	18841	98	-1	ID=80_24;partial=00;start_type=ATG;rbs_motif=AGGAG;rbs_spacer=5-10bp;gc_cont=0.527	SD2912_NODE_181_length_19227_cov_6.445288	24	Group 1l	HylTM	NA	NA	MELLTWLTIIYAVILVLTLAVGLIAILTTLMSVAKKLGAISAGLQVVEQNTAPLNAGVEQLNGSLGGLAGGLMVAESSFASANEHLQETLDAVTVAR*
MGR_bin450	d__Bacteria;p__Acidobacteriota;c__Blastocatellia;o__Pyrinomonadales;f__Pyrinomonadaceae;g__GCA-002050365;s__GCA-002050365 sp002050365	SD2912_NODE_181_length_19227_cov_6.445288_25	18847	19143	99	-1	ID=80_25;partial=00;start_type=ATG;rbs_motif=GGAGG;rbs_spacer=5-10bp;gc_cont=0.455	SD2912_NODE_181_length_19227_cov_6.445288	25	Group 1l	HylTM	NA	WP_089936905.1 hypothetical protein [Candidatus Entotheonella palauensis]	MDSITIWTYSLIVGVVVILIVAVLLIAIVLTARKIDDHAKDIWQAGKLIAGNTVSIWMLKDTNVVAGDILTTAQSIAGVAGEINNKLDDLGQALTKGA*
MGR_bin51	d__Bacteria;p__Acidobacteriota;c__Blastocatellia;o__Pyrinomonadales;f__Pyrinomonadaceae;g__;s__	SD2897-2912_k127_1483042_8	7006	7854	283	1	ID=100_8;partial=00;start_type=ATG;rbs_motif=None;rbs_spacer=None;gc_cont=0.509	SD2897-2912_k127_1483042	8	Group 1l		Iron permease FTR1 family	WP_082878100.1 hypothetical protein [Methylobacillus sp. MM3]	MLNSFIIVLREGFESFLLVAIILTYLRKTGQKWLAQGVYLAIVLALFVSAGLGYVLKNGVDDAVLIGIFGQTLGGYAGQFLGNEALREAVLGVVAILMVGTLVVHMWRTGPKLQETMRNRLGEMSSRTSRITALAGVFLFTFLMITREGMETALLLLQVRDPQMIRGALLGLLGASAFAWGWARFGHLINVKRFFQVTSIFLMLFILQVAIYSFHEFSEAGLLPNSEMLHEATEKLSPDGLYGKWFSPLMVGICGVWLLGAWLSDRFKDSRITPWPKFESTR*
MGR_bin51	d__Bacteria;p__Acidobacteriota;c__Blastocatellia;o__Pyrinomonadales;f__Pyrinomonadaceae;g__;s__	SD2897-2912_k127_1483042_9	8119	9261	381	-1	ID=100_9;partial=00;start_type=ATG;rbs_motif=None;rbs_spacer=None;gc_cont=0.552	SD2897-2912_k127_1483042	9	Group 1l	HypE	AIR synthase related protein, N-terminal domain; AIR synthase related protein, C-terminal domain	WP_087541964.1 hydrogenase expression/formation protein HypE [Nostocales cyanobacterium HT-58-2]	MSKLFSPTPLFERVERARRKKHKFRDTQITLAHGSGGRAMHELVEGLFLEYLRNPLLEELEDQAVFEIAATATGVVGSGNNGHAQIRMAFTTDSYVVDPIFFPGGDIGKLAVNGTVNDLAMSGARPLYLSAGFILEEGFPIADLRQILESMRDAAGEAGVAVVTGDTKVVQKGSADKVFINTSGIGVIESPVHVSSSGAQIGDKVILSGTVGDHGTTIMIARGELELETDIESDTAPLNGLVQAMVDEAGKALAFDAIHCLRDPTRGGVATTLNEIASSSEVCIELDEDLIPVREEAKGACEILGLDPLYVANEGKLIAIVAPEIAERLVKRMKENRYGRDTCLIGEVKSEPRGIVALRTGFGGTRIVDMLVGEQLPRIC*
MGR_bin51	d__Bacteria;p__Acidobacteriota;c__Blastocatellia;o__Pyrinomonadales;f__Pyrinomonadaceae;g__;s__	SD2897-2912_k127_1483042_10	9280	10398	373	-1	ID=100_10;partial=00;start_type=ATG;rbs_motif=GGA/GAG/AGG;rbs_spacer=5-10bp;gc_cont=0.520	SD2897-2912_k127_1483042	10	Group 1l	HypD	Hydrogenase formation hypA family	WP_151727511.1 hydrogenase formation protein HypD [Thermogemmatispora aurantia]	MKFIDEYRQGDLALMLAEQIERLTDQPLKLMEVCGGHTHTIFKYGIEDLLPRNIEMIHGPGCPVCVIPLGRVDDAISIAQQPDVIFTTFGDAMRVPGSKTSLLDAKASGADVRMVYSPLDALKIARQNPDKNVVFLGLGFETTAPSSAMTILKAAKDKVENFSVFCNHITIIPALKAMLDSPDLKLDGFVGPGHVSTVIGTSCYEFVPRDYGKPLVVTGFEPLDVLQSVFMIIKQIVEGRAEIENQYTRVVTREGNKLALEVLFEVFEPRDYFEWRGLGSIAHSGMRLRSKYADFDAELKFRVPGLRIADPKACQCGEILKGVKKPWECKVFGTACTPETPIGSCMVSSEGACAAYYNFGRLSKIAERSSAN*
MGR_bin51	d__Bacteria;p__Acidobacteriota;c__Blastocatellia;o__Pyrinomonadales;f__Pyrinomonadaceae;g__;s__	SD2897-2912_k127_1483042_11	10509	11228	240	-1	ID=100_11;partial=00;start_type=ATG;rbs_motif=None;rbs_spacer=None;gc_cont=0.539	SD2897-2912_k127_1483042	11	Group 1l	SIS	SIS domain	WP_093283348.1 SIS domain-containing protein [Solimonas aquatica]	MSKPALDDFSRSFYPFLHEEQKQPEELMAQMAFSLMEKARASVEVKTRFFEANKETIIAASLDLAQAFHRGRKLLVCGNGGSATDAQHVAVEFMHPITVGRKALPAICLTNDMAMVTAVANDVGFDDVFSRQIIALGVEGDVLLGISTSGNSENLMHAFATARRMKLITMGFAGDDGGKMAGAPGGSLDYCLTVPTSSIHRIQETHVALYHIMWDMVHTFLPNKALFQAPGVAATDEQG*
MGR_bin51	d__Bacteria;p__Acidobacteriota;c__Blastocatellia;o__Pyrinomonadales;f__Pyrinomonadaceae;g__;s__	SD2897-2912_k127_1483042_12	11345	11611	89	-1	ID=100_12;partial=00;start_type=ATG;rbs_motif=GGAGG;rbs_spacer=5-10bp;gc_cont=0.491	SD2897-2912_k127_1483042	12	Group 1l	HypC	HupF/HypC family	WP_152677110.1 HypC/HybG/HupF family hydrogenase formation chaperone [Kallotenue sp. CFH 73958]	MCLAIPGKIVEIVDVDNRIAKVEVGGVKRNINIGMLGEDEARVGDYVLIHVGFAMSKVDEHEAHETLRVLKEIGEFDLELEQFKTTIE*
MGR_bin51	d__Bacteria;p__Acidobacteriota;c__Blastocatellia;o__Pyrinomonadales;f__Pyrinomonadaceae;g__;s__	SD2897-2912_k127_1483042_13	11615	13909	765	-1	ID=100_13;partial=00;start_type=ATG;rbs_motif=None;rbs_spacer=None;gc_cont=0.527	SD2897-2912_k127_1483042	13	Group 1l	HypF	Acylphosphatase; HypF finger; HypF finger; Telomere recombination; HypF Kae1-like domain	WP_151727516.1 carbamoyltransferase HypF [Thermogemmatispora aurantia]	MTIRAQITVRGVVQGVGFRPFVFSHAQRRALKGQVLNSSSGVLIDVEGEACTIEEFIKEIKTNSPPLSLIESVERSVNLDLAHYTDFRIVESSANGRRFTHMSPDVGTCDDCLKELFDPQDRRYQYPFINCTNCGPRFTIIEDIPYDRAQTTMRDFEMCRACRAEYEDPNDRRFHAEPTACAVCGPKLYLLSANGLDTGGDAEIIERVRDLLLKGRIIAIKGIGGFHLACDALSQEPVQQLRKRKYREDKPFAIMAASVEIVRQHCFVPDAESHLLQSGRRPILLLDRKPTSTIPPEVAPGVNTLGFMLPYTPLHHLLFRNLDRPLVMTSGNVSNEPICYDDDEASKRLHKIADYFLLHNRRIHMRTDDSVVRVREGQEMVVRRSRGYAPAPIKTAFTFGRQVLACGAELKSTFCLTRHSYAFVSHHIGDLENLETLRSFAEGITHFKRLFHLEPEVVAYDLHPEYLSTKYALSQDDGLTKVAVQHHHAHIASCMVDNQIDGEVIGVAMDGLGFGTDGRMWGGEFFVADFAAAQRIAHLAYVPMPGGAKAIREPWRMAAVYLQWTFGDEFLDLNLPFVKGLDKRCWTTLRSMAATRTNSPETSSMGRLFDAVSSILRLRDIVNYEGQAAIELEGIADRHCTEGYDFGLSLGNAEDVIDARDVIRRAVGDIMDGVPPAIVSARFHLSVARLIVAVAENVRSELRLNRVVLSGGVFQNLFLLERTCEMLRARGFQVFTHSRVPTNDGGISLGQAAVANALIKSGRI*
MGR_bin51	d__Bacteria;p__Acidobacteriota;c__Blastocatellia;o__Pyrinomonadales;f__Pyrinomonadaceae;g__;s__	SD2897-2912_k127_1483042_14	13918	14499	194	-1	ID=100_14;partial=00;start_type=ATG;rbs_motif=AGxAG;rbs_spacer=3-4bp;gc_cont=0.581	SD2897-2912_k127_1483042	14	Group 1l	DUF1440	Protein of unknown function (DUF1440)	WP_020721241.1 DUF1440 domain-containing protein [Bryobacterales bacterium KBS 96]	MRKEPHKEIEGDVLKGLAAGVVGGLVAAAVMNQFQALWSGLAEREERSHGAQSLQQGSPKVGVGRELKAEGKDAEEDDATERLANAISVGVSGHELTEREKKVAGTALHYAMGASSGALYGAVAELLPAVKVGAGVPFGAAVWLVADEGILPALGLSKSADEYPPSIHAYALASHVVFGLTTELVRGAVRYAL*
MGR_bin51	d__Bacteria;p__Acidobacteriota;c__Blastocatellia;o__Pyrinomonadales;f__Pyrinomonadaceae;g__;s__	SD2897-2912_k127_1483042_15	14521	14925	135	-1	ID=100_15;partial=00;start_type=ATG;rbs_motif=None;rbs_spacer=None;gc_cont=0.489	SD2897-2912_k127_1483042	15	Group 1l		NA	WP_091677057.1 hypothetical protein [Amycolatopsis marina]	MTNDSKKEDPQKDLDLGIGSLKMRDEILQVMYWMTGEGLGSEISVVDLRKFLPSEQTVLARDLELMVSTGLLESRETKFALTEQGKAEGGRRFADEFESMIKPGHFECDEPDCDCHDPEAAGEACKHLSSAYMN*
MGR_bin51	d__Bacteria;p__Acidobacteriota;c__Blastocatellia;o__Pyrinomonadales;f__Pyrinomonadaceae;g__;s__	SD2897-2912_k127_1483042_16	14997	15917	307	-1	ID=100_16;partial=00;start_type=ATG;rbs_motif=None;rbs_spacer=None;gc_cont=0.501	SD2897-2912_k127_1483042	16	Group 1l	HylE	NifU-like domain; Rieske [2Fe-2S] domain	WP_152677104.1 Rieske 2Fe-2S domain-containing protein [Kallotenue sp. CFH 73958]	MSEINTEDLAGEELVARLNSLIEELEQYPDNEVRETALDLVQIILKLYGESLRRMIATFEAEPQRDQILGRMASDEVIRSILLIHGLMPESLYDRVAAKLKVLRPFLISQGCDVELLGVDDNRARVRLIRSGKGAPPLTVLKTDIEKALIEVAPDLAGIEVEGLSEKIEATAKATAALGRMIQKPEKNSKPTLVQIKRKESMRGEPNTWVSVIRSQSIGSGNFKILNFQDINVLISNLDGEFYAYQNACAEGGRPLDDALFENPILSCLCHGYGYDLRRGGCIARPDLHLKSVPLKVEDYKVKIGL*
MGR_bin51	d__Bacteria;p__Acidobacteriota;c__Blastocatellia;o__Pyrinomonadales;f__Pyrinomonadaceae;g__;s__	SD2897-2912_k127_1483042_17	15910	16404	165	-1	ID=100_17;partial=00;start_type=ATG;rbs_motif=None;rbs_spacer=None;gc_cont=0.517	SD2897-2912_k127_1483042	17	Group 1l	HupD	NA	WP_119066982.1 hydrogenase maturation protease [Rubrobacter indicoceani]	MILVSGIGYSNLSDMSFGRVLLSTLEQMDWPDHVHVEDLNYGPIMIYQSLQASAVKYDRAVFVSAAKRGRKPGTLQIYRWNGELPRDSEIQARIGEAITGVIDLDNLLIVCKHFGVLPDDVTIVEVEPQSEEWGSEFSPVVAARVEEAIQAVRQRALVTTNVNE*
MGR_bin51	d__Bacteria;p__Acidobacteriota;c__Blastocatellia;o__Pyrinomonadales;f__Pyrinomonadaceae;g__;s__	SD2897-2912_k127_1483042_18	16501	16920	140	-1	ID=100_18;partial=01;start_type=Edge;rbs_motif=None;rbs_spacer=None;gc_cont=0.550	SD2897-2912_k127_1483042	18	Group 1l	HylL	Nickel-dependent hydrogenase	WP_089936900.1 nickel-dependent hydrogenase large subunit [Candidatus Entotheonella palauensis]	YTMVLKAFDYLRKGEDKVSTKFETPRDERIGVGFWGAGRGYLSHHLTLDKGAITNYQILTPSTFNASPKDPFGNPGPYEEAVLNTPILEDYSRPEDFTGVDMLRAIRSFDPCMPCTTHIYGGEREIVREVNTCACSAEG*
MGR_bin67	d__Bacteria;p__Acidobacteriota;c__Blastocatellia;o__Pyrinomonadales;f__Pyrinomonadaceae;g__;s__	SD2897-2912_k127_6542042_1	201	530	110	1	ID=162_1;partial=00;start_type=ATG;rbs_motif=AGGAGG;rbs_spacer=5-10bp;gc_cont=0.585	SD2897-2912_k127_6542042	1	Group 1l	CbiA	CobQ/CobB/MinD/ParA nucleotide binding domain	WP_162924435.1 AAA family ATPase [Rubrobacter indicoceani]	MKIAISGKGGAGKTTISATLTRILARRGIPVLAIDGDPNPNLTRALGIPESSGAQAIPRTVVERRQDESGANRHVLTMPVTEIINQYGVEAPDGVTALVGCCVNHAGAG*
MGR_bin67	d__Bacteria;p__Acidobacteriota;c__Blastocatellia;o__Pyrinomonadales;f__Pyrinomonadaceae;g__;s__	SD2897-2912_k127_6542042_2	552	998	149	1	ID=162_2;partial=00;start_type=GTG;rbs_motif=None;rbs_spacer=None;gc_cont=0.546	SD2897-2912_k127_6542042	2	Group 1l		NA	WP_162924436.1 hypothetical protein [Rubrobacter indicoceani]	MRSVIGEIISSSHDVTLIDMEASIEHMSRGTIKFVDVLLVVLEPYYRSLETAGRIVPLARGLGIPRNYGIANKLRSPQDEEAVKAYCRNHDLELIATIPFDENVVEADRTGRAVIDYDVTSPIVEELSRVADFLQSEVSGNIQGAGGH*
MGR_bin67	d__Bacteria;p__Acidobacteriota;c__Blastocatellia;o__Pyrinomonadales;f__Pyrinomonadaceae;g__;s__	SD2897-2912_k127_6542042_3	1000	1308	103	1	ID=162_3;partial=00;start_type=ATG;rbs_motif=AGGAGG;rbs_spacer=5-10bp;gc_cont=0.547	SD2897-2912_k127_6542042	3	Group 1l		NA	WP_089936905.1 hypothetical protein [Candidatus Entotheonella palauensis]	MLENMDTMTLWTYSLIAGTVVILIVAVLLIMLIAAARRVDKHAADIWMAGKQIAGNTVSIWMLGKTNTVAEDILETAQSINTRAASIDNTIAALARALGQRR*
MGR_bin67	d__Bacteria;p__Acidobacteriota;c__Blastocatellia;o__Pyrinomonadales;f__Pyrinomonadaceae;g__;s__	SD2897-2912_k127_6542042_4	1312	1614	101	1	ID=162_4;partial=00;start_type=ATG;rbs_motif=AGGAG;rbs_spacer=5-10bp;gc_cont=0.518	SD2897-2912_k127_6542042	4	Group 1l		NA	NA	MPLLTWLTVIYLVVLVLALAVSLITIFIYLWRIGSALAYVHSALRQAETNTVPLESHVEVINNGLASVGDGLKSVDEHLAATNESLNTVAVHTGIAETVS*
MGR_bin67	d__Bacteria;p__Acidobacteriota;c__Blastocatellia;o__Pyrinomonadales;f__Pyrinomonadaceae;g__;s__	SD2897-2912_k127_6542042_5	1700	2005	102	1	ID=162_5;partial=00;start_type=ATG;rbs_motif=GGAGG;rbs_spacer=5-10bp;gc_cont=0.569	SD2897-2912_k127_6542042	5	Group 1l		NA	NA	METAIIVVWSLALILALVLTLVILKLVVLIVQTERDILKLAHITLPAARGIASNTALISKLEATKGVAGKIHAAAAAIESGARSIDHKLRAVGRTLTERRP*
MGR_bin67	d__Bacteria;p__Acidobacteriota;c__Blastocatellia;o__Pyrinomonadales;f__Pyrinomonadaceae;g__;s__	SD2897-2912_k127_6542042_6	2006	2500	165	1	ID=162_6;partial=00;start_type=ATG;rbs_motif=AGGAG;rbs_spacer=5-10bp;gc_cont=0.578	SD2897-2912_k127_6542042	6	Group 1l		Protein of unknown function, DUF417	WP_128534695.1 DUF417 family protein [Mucilaginibacter sp. F01003]	MATATERIETTGDLGFTLESIGAKVIRYGLVIILLWVGALKFTAYEAEGIQGLIANSPLMSWMLSVMSVQGAAMLIGVVEITLGLLIATRPFAPKVSAIGSIGAIIMFLTTLSFVFTTPGVWQPGYGFPFPSPMPGQFLAKDIMLLGAAIWTAGEALRASRRRR*
MGR_bin67	d__Bacteria;p__Acidobacteriota;c__Blastocatellia;o__Pyrinomonadales;f__Pyrinomonadaceae;g__;s__	SD2897-2912_k127_6542042_7	2539	2829	97	1	ID=162_7;partial=00;start_type=ATG;rbs_motif=AGGAGG;rbs_spacer=5-10bp;gc_cont=0.588	SD2897-2912_k127_6542042	7	Group 1l		NA	NA	MELLLTILTALAGAVLLFALAIALFLVLRTLQSVRGYIEKINFGVRAIEKETEMLAGVDKLNGGLTALAGGLESVGAHFANVDRNVGTVGEALLRR*
MGR_bin67	d__Bacteria;p__Acidobacteriota;c__Blastocatellia;o__Pyrinomonadales;f__Pyrinomonadaceae;g__;s__	SD2897-2912_k127_6542042_8	2936	3541	202	1	ID=162_8;partial=00;start_type=ATG;rbs_motif=AGGAG;rbs_spacer=5-10bp;gc_cont=0.526	SD2897-2912_k127_6542042	8	Group 1l		Domain of unknown function (DUF4142)	WP_096540858.1 DUF4142 domain-containing protein [Nostoc linckia]	MDKQRNTGVLLAAIAMLSLLVSACGTQPNSGGTANSEPIVKTEPAKPPSDKGDQVVTGGDLDFINQAAPGNMVEVELGRLATKQATSSEVKKFAEQMIIDHTKAGEELKQVAQGKKVILPPDLMPKHQETMEKLSKLKGAEFDREYVKAMVADHEKDVAAFDNIAKTGVDADVKAFAAKTLPTLQMHLQMIREIESKMAKK*
MGR_bin67	d__Bacteria;p__Acidobacteriota;c__Blastocatellia;o__Pyrinomonadales;f__Pyrinomonadaceae;g__;s__	SD2897-2912_k127_6542042_9	3648	5033	462	1	ID=162_9;partial=00;start_type=ATG;rbs_motif=AGGAGG;rbs_spacer=5-10bp;gc_cont=0.585	SD2897-2912_k127_6542042	9	Group 1l	HylS	NADH ubiquinone oxidoreductase, 20 Kd subunit; NiFe/NiFeSe hydrogenase small subunit C-terminal	WP_142056532.1 hydrogenase expression protein HypE [Pseudonocardia kunmingensis]	MSEMPEKYVGEAGSPKPHLSETAGLPDQVGNVARRSMEELVEDICASQGKTQRSLGPLDKVYVFWLAGMSCDGCTVSVTGATEPALEDLLTGSLPGVPLVVLHHYVLQLESGDHYIHTLEKAEQGKLDAPYVIVYEGSIADESLTVDGEPFAAEGSLPLWAPSEQRRRVATAEWMKRLSPTAAAVIAIGTCATWGGIPASYGNVTGSMSVMDFLGKNYRSVLGLPVINIPGCAPVGDNFTDAVQAILLFLQGLGPLPEFDELGRPAWQFSETVHRHCVRAGYYEEGIFAKEFGDKECLVEIGCWGPVVQCNITEAGAISHLGGCMNAGGPCIGCTMPGFPDKFSPFYKSPPGSLLSSNASRLLGSIIRPLRRISQRERNREIRWHETVPSGWAMEKGDVSLTHKILEFFYEAMQFQGAKKPGRELPEEQFPSGYITLPEQKYGKDFQLLPEDRAKKAEKRT*
MGR_bin67	d__Bacteria;p__Acidobacteriota;c__Blastocatellia;o__Pyrinomonadales;f__Pyrinomonadaceae;g__;s__	SD2897-2912_k127_6542042_10	5151	7166	672	1	ID=162_10;partial=00;start_type=TTG;rbs_motif=GGAG/GAGG;rbs_spacer=5-10bp;gc_cont=0.554	SD2897-2912_k127_6542042	10	Group 1l	HylL	Nickel-dependent hydrogenase; Nickel-dependent hydrogenase	WP_089936900.1 nickel-dependent hydrogenase large subunit [Candidatus Entotheonella palauensis]	MRGQSISALLLRQGNSEGQLGRDAQVNTNSKNANSRMQVSCDKSEIIIMCFKNLPIEFDAQGVAHLKGGAIDPYGYQRREINRDKLKEMMARNGHIKDVSISPVTRVAGALSFHAVADLQERKFLEANSVATIFRGYEVILKGRDPRDAIYISSRACGVCGGVHSTAACEAIEMAFGISPPPLGTVLRNLALALDFLYDHPLHLFLLAGPDYSQVVVEATNPAMWEKAKLTEATNAEVHQHKTIGDIMKSLNPLSGGCYLDGLKMTRTPREAYAVLFGKYPHPQTVVPGGMSSTVTITDFNEVLTRLQKMLDWTKRMILLWDDLTEFFYEFNPEYKKIGALSPNLIDLGMWDDPDSYDATYERCNEWGEARWATPGVVIDGKLVTTKLQQINLGLEEFVEHSYYEDWNQNGNQRYLTDPLGAPLSPNHPWNKETMPKPSKESWKDRYTWDTAPRWDRQVVEAGCYARIWTTAAAGMMPKNDFLEATGHSLKIHMPKTMLREMDFEWKIPEVWNAFERNRARAYCMGYNLMIAYTMTLKAFDYLRKGEDKVSTKFEVPKGERRGVGFWGAGRGFLSHHLVLDKGAIVNYQIVTPSTFNASPKDPFGNPGPYEQAVLNTPIIEDFDKPENFTGVDMLRAIRSFDPCMPCTTHIYGGEREIIREVNTCACGAEG*
MGR_bin67	d__Bacteria;p__Acidobacteriota;c__Blastocatellia;o__Pyrinomonadales;f__Pyrinomonadaceae;g__;s__	SD2897-2912_k127_6542042_11	7223	7687	155	1	ID=162_11;partial=00;start_type=ATG;rbs_motif=None;rbs_spacer=None;gc_cont=0.538	SD2897-2912_k127_6542042	11	Group 1l	HupD	NA	WP_119066982.1 hydrogenase maturation protease [Rubrobacter indicoceani]	MSDMSFGRVLLGELEQEQWSENVHVEDLNFGPIMIYQWLEEFPVKFDRAVFLTAANRGREPGTLEVYRWIDPQASVNEIQACIGEAVTGVISLENLLIVCRHFGVLPEDVTIVEIEPQKEDWGLEFSPVVAAKVGEALEIVRSEAMRTTADERG*
MGR_bin67	d__Bacteria;p__Acidobacteriota;c__Blastocatellia;o__Pyrinomonadales;f__Pyrinomonadaceae;g__;s__	SD2897-2912_k127_6542042_12	7674	8606	311	1	ID=162_12;partial=00;start_type=ATG;rbs_motif=GGA/GAG/AGG;rbs_spacer=11-12bp;gc_cont=0.529	SD2897-2912_k127_6542042	12	Group 1l	HylE	NifU-like domain; Rieske [2Fe-2S] domain	WP_007412924.1 Rieske 2Fe-2S domain-containing protein [Pedosphaera parvula]	MSEAKVQERDAEEMVERLNALVEQLEGHPDADAREKALDLVQIILELHGEVLRRILSTLDTLPDKDQVLTRITGDEVIRAILLIHGLLPVELHTRVASAIKELRTHLISQGCDVELLDVNDGRARLRMIRSGKSAPPVAALKMEIEKALSEAAPDLLGFDIEGVTEQTKATVKAAALLEAMIAPARNSEPKQIKLVQIKRPRHDTKTVNGTWIPVVRALNFEDNHFTVITFAEINVLVCKIGGEFYAYRNACVAEGKRPLDDALFDSPMLTCTCHGYSYNLRRGACVERPELHLEPLALKIEDDKVKVAL*
MGR_bin67	d__Bacteria;p__Acidobacteriota;c__Blastocatellia;o__Pyrinomonadales;f__Pyrinomonadaceae;g__;s__	SD2897-2912_k127_6542042_13	8620	9021	134	1	ID=162_13;partial=00;start_type=ATG;rbs_motif=GGA/GAG/AGG;rbs_spacer=5-10bp;gc_cont=0.550	SD2897-2912_k127_6542042	13	Group 1l		NA	WP_091677057.1 hypothetical protein [Amycolatopsis marina]	MSEHEKHNLEEPLSGIYWRDEILQVMYWMTGEGLGQDFAAADLQKFLQLEEAVLIGNLEDMVAGGLLERSGADKYALTIQGRQEGGRRFADEFESMLKPGHFECDDPDCDCNNPESNGEACKHFLPPPAAQYS*
MGR_bin67	d__Bacteria;p__Acidobacteriota;c__Blastocatellia;o__Pyrinomonadales;f__Pyrinomonadaceae;g__;s__	SD2897-2912_k127_6542042_14	9099	9686	196	1	ID=162_14;partial=00;start_type=ATG;rbs_motif=AGGAGG;rbs_spacer=5-10bp;gc_cont=0.602	SD2897-2912_k127_6542042	14	Group 1l	DUF1440	Protein of unknown function (DUF1440)	WP_150174346.1 DUF1440 domain-containing protein [Acidobacteria bacterium AB60]	MRNSERRSRRREGDVWKGVAAGVVGGLVASVVMNQFQSLLSKLAGEEQRSHGAQSMQQGSPQHGAGHELQKRGSDDERDDAAMRLANAVSVGVSGHELTRSEKHTAGTALHYAYGISMGGLYGAAAELAPIITIGAGLAYGASVWVVADEGVVPALGLSKSAAEYPLSVHAYALSSHLVYGLTTEVVRRVVRDAL*
MGR_bin67	d__Bacteria;p__Acidobacteriota;c__Blastocatellia;o__Pyrinomonadales;f__Pyrinomonadaceae;g__;s__	SD2897-2912_k127_6542042_15	9676	9741	22	1	ID=162_15;partial=01;start_type=ATG;rbs_motif=GGA/GAG/AGG;rbs_spacer=5-10bp;gc_cont=0.500	SD2897-2912_k127_6542042	15	Group 1l		NA	NA	MRYDMNVLSSSAKSFGNNRGSV
MGR_bin96	d__Bacteria;p__Acidobacteriota;c__Blastocatellia;o__Pyrinomonadales;f__Pyrinomonadaceae;g__;s__	SD2897-2912_k127_4035085_13	11352	11855	168	-1	ID=229_13;partial=00;start_type=ATG;rbs_motif=GGA/GAG/AGG;rbs_spacer=5-10bp;gc_cont=0.530	SD2897-2912_k127_4035085	13	Group 1l	HupD	Hydrogenase maturation protease	WP_141212730.1 hydrogenase maturation protease [Halorubrum sp. Ea8]	MKILVAGVGNVLRGDDGFGVAVAQNLLATNKYGSEVTVFEAGIAGIALVQELMSGYDLLIIADTIHRGGDPGTIYIIEPQVPELDGKASYELHQSLADAHYSDPSKVLILAKALDVLPPKVFLIGCEPAGYDELGADLSPAVRRAVQVTLERIESLVADSSRSNNHS*
MGR_bin96	d__Bacteria;p__Acidobacteriota;c__Blastocatellia;o__Pyrinomonadales;f__Pyrinomonadaceae;g__;s__	SD2897-2912_k127_4035085_14	12051	12380	110	1	ID=229_14;partial=00;start_type=ATG;rbs_motif=GGAGG;rbs_spacer=5-10bp;gc_cont=0.615	SD2897-2912_k127_4035085	14	Group 1l	CbiA	CobQ/CobB/MinD/ParA nucleotide binding domain	WP_162924435.1 AAA family ATPase [Rubrobacter indicoceani]	MKIAISGKGGSGKTTISATLTRILARRGLPVLAIDGDPNPNLIQALGLGPGVEAEAVPRSVVERREDEAGQARHVLTTTIEDIVSQYGLKAPDGVTVLVGTRVDHAGAG*
MGR_bin96	d__Bacteria;p__Acidobacteriota;c__Blastocatellia;o__Pyrinomonadales;f__Pyrinomonadaceae;g__;s__	SD2897-2912_k127_4035085_15	12402	12848	149	1	ID=229_15;partial=00;start_type=GTG;rbs_motif=AGGA/GGAG/GAGG;rbs_spacer=11-12bp;gc_cont=0.555	SD2897-2912_k127_4035085	15	Group 1l		NA	WP_162924436.1 hypothetical protein [Rubrobacter indicoceani]	MRSIVGEIVSNSKEVTVMDMEASIEHMSRGTVRYVDALLVVLEPYYRSMETAGRTVPLARALGIQHIYGIANKLRSPEDGEAVAAYCRNHDLELIAKIPFDDSVVEADRTGRAVIDYDVTAPIVEELSRVADFLLREIKINGNGAGGN*
MGR_bin96	d__Bacteria;p__Acidobacteriota;c__Blastocatellia;o__Pyrinomonadales;f__Pyrinomonadaceae;g__;s__	SD2897-2912_k127_4035085_16	12850	13158	103	1	ID=229_16;partial=00;start_type=ATG;rbs_motif=GGAGG;rbs_spacer=5-10bp;gc_cont=0.521	SD2897-2912_k127_4035085	16	Group 1l		NA	WP_089936905.1 hypothetical protein [Candidatus Entotheonella palauensis]	MLENMDTMTLWTYSLIAGAVVVLIVAVLLIMLIAAANRVNKHASHIWDAGKQIAGNTVSIWMLNVTNRVAGEILEGAKSINARAASIDTTIGALADALEPRR*
MGR_bin96	d__Bacteria;p__Acidobacteriota;c__Blastocatellia;o__Pyrinomonadales;f__Pyrinomonadaceae;g__;s__	SD2897-2912_k127_4035085_17	13164	13463	100	1	ID=229_17;partial=00;start_type=ATG;rbs_motif=AGGAG;rbs_spacer=5-10bp;gc_cont=0.540	SD2897-2912_k127_4035085	17	Group 1l		NA	NA	MQLLTWLTVIYLVVLVVALAVSLIAIFIYLWKIGSALAAVERALAQTKTNTQPLKGHVEAINGGLVGVRDGLLLVDEHLASTDESLGFVADRLGIGETA*
MGR_bin96	d__Bacteria;p__Acidobacteriota;c__Blastocatellia;o__Pyrinomonadales;f__Pyrinomonadaceae;g__;s__	SD2897-2912_k127_4035085_18	13483	13788	102	1	ID=229_18;partial=00;start_type=ATG;rbs_motif=GGAG/GAGG;rbs_spacer=5-10bp;gc_cont=0.546	SD2897-2912_k127_4035085	18	Group 1l		NA	NA	METAIIVVWSVTLVVALILTLVILKLVFLILRTERDILQLAHITLPAAQGIERNTALISKLETTKGVAGKILSAAVAIEAGSGSIAEKLASVGRALAEKRG*
MGR_bin96	d__Bacteria;p__Acidobacteriota;c__Blastocatellia;o__Pyrinomonadales;f__Pyrinomonadaceae;g__;s__	SD2897-2912_k127_4035085_19	13791	14078	96	1	ID=229_19;partial=00;start_type=ATG;rbs_motif=GGAG/GAGG;rbs_spacer=5-10bp;gc_cont=0.535	SD2897-2912_k127_4035085	19	Group 1l		NA	NA	MEVTLTVLTALLAATLLIALIVALFLVLRTLQSVRHYIEKINFGVRAIEKETEMLGGVETLNGGLTALAGGLESVAAHFGNVDRNVGTVGNALLK*
MGR_bin96	d__Bacteria;p__Acidobacteriota;c__Blastocatellia;o__Pyrinomonadales;f__Pyrinomonadaceae;g__;s__	SD2897-2912_k127_4035085_20	14132	15514	461	1	ID=229_20;partial=00;start_type=ATG;rbs_motif=AGGAG;rbs_spacer=5-10bp;gc_cont=0.626	SD2897-2912_k127_4035085	20	Group 1l	HylS	NADH ubiquinone oxidoreductase, 20 Kd subunit; NiFe/NiFeSe hydrogenase small subunit C-terminal	WP_142056532.1 hydrogenase expression protein HypE [Pseudonocardia kunmingensis]	MGEIPEKHVGEAGSPKQHTSETASLPDQVGNVGRRTMEELVEDICASQGKTQLSLGPLEKVYVFWLAGMSCDGCTVSVTGATEPALEDLLTGSIPGVPLVILHHYVLQLEAGDHYMQSLLKAEQGKLDGPYVIAYEGSIPDENLTAGGEPFAGEGSLPLWAPSTERRRVSTAEWVKRLAPGAAAMIAVGTCATWGGIPAAYGNITGSMSVMDWLGADYRSALGLPVINIPGCAPVGDNFTDAVQAILLFLQGLGPLPEFDELGRPAWQFSETVHRHCVRAGYYEEGVFAKEFGDKECLVEIGCWGPVVQCNITEKGAVGHQGGCMNAGGPCIGCTMPGFPDKFSPFYKSPPGSLFSSNASRLLGSIVRPLRRISQRERNREIRWHETVPSGWAMEKGDTSLTHKILEFFYEAMQFQGAKRPEKQPAKKFPPGHQSLPDRVYDGDYQVLPEEREKKAEKRA*
MGR_bin96	d__Bacteria;p__Acidobacteriota;c__Blastocatellia;o__Pyrinomonadales;f__Pyrinomonadaceae;g__;s__	SD2897-2912_k127_4035085_21	15586	15939	118	1	ID=229_21;partial=00;start_type=ATG;rbs_motif=None;rbs_spacer=None;gc_cont=0.523	SD2897-2912_k127_4035085	21	Group 1l		AhpC/TSA family	WP_125025028.1 redoxin domain-containing protein [Pseudomonas sp. SCT]	MRVWANVLVSGLKLVWEWAKGELIMQGTKQEEEFATRSTEATQRFVALKDKLSKEEYNFEHFRTKHLLSDAQAIIEKRGIQAGEMAPDFELPRVSGGTLRLSELRGKPVLLHFGSFT*
MGR_bin96	d__Bacteria;p__Acidobacteriota;c__Blastocatellia;o__Pyrinomonadales;f__Pyrinomonadaceae;g__;s__	SD2897-2912_k127_4035085_22	16048	16614	189	1	ID=229_22;partial=00;start_type=GTG;rbs_motif=GGA/GAG/AGG;rbs_spacer=5-10bp;gc_cont=0.616	SD2897-2912_k127_4035085	22	Group 1l		NA	WP_125025028.1 redoxin domain-containing protein [Pseudomonas sp. SCT]	MPAYQNFEQKMQDAERYQREDGIAWTVLVDDLEGTTHQVYGGLADPTYLIGTDGRVAFYNMWTHAPTLHEALEELQKQGWRGEVKGGVHQMPHLLPSMTDGWKGLRRGWPQSFIDLETSAPGMASGPWLGYQLRPLLAPLTLRSKPLPPSAKLGLAAGAAALLFLGARSLMSRSAASSRKGQTSNKRL*
MGR_bin96	d__Bacteria;p__Acidobacteriota;c__Blastocatellia;o__Pyrinomonadales;f__Pyrinomonadaceae;g__;s__	SD2897-2912_k127_4035085_23	16680	18548	623	1	ID=229_23;partial=00;start_type=ATG;rbs_motif=GGAG/GAGG;rbs_spacer=5-10bp;gc_cont=0.561	SD2897-2912_k127_4035085	23	Group 1l	HylL	Nickel-dependent hydrogenase; Nickel-dependent hydrogenase	WP_089936900.1 nickel-dependent hydrogenase large subunit [Candidatus Entotheonella palauensis]	MCFKNLPIEFDAQGNAQLIGGVANPYAYTPRQIKRDKLEELLARNGHIKDVSISPVTRVAGALSFHAVADLQERKFLEANSVATIFRGYEVILKGRDPRDAIYISSRACGVCGGVHSTAACEAIEMAFGISPPPLGTVLRNLALALDFLYDHPLHLFLLAGPDYSQVVVEATSPAMWEKAQVTEAPNAEVHQFKTIGDIMKGLNPLSGKLYLDGLKMTRTPREAYSVLFGKYPHPQTVVPGGMSSTVTITDFNETLTRLQKMMDWTKRMILLWDDLTEFFYGFNPEYKKVGARDKNMIDLGMWDDPDSYDATYARCNEWGEARWATPGVVIDGNLVTTKLQQINLGLEEFVEHSYYENWNQNGVRFKTDPSGAPLSPNHPWNKETMPKPSKESWKDRYTWSTAPRWDRQVVEAGAYARIWTTAAAGLMPKNDFLESTGHSLKIHMPKTMLREMDFEWKIPEVWNAFERNRARAYCMGYNLMVGYTMVLKAFDYLRKGEDKVSTHFEVPKGERIGVGFWGAGRGYLSHHLTLDKGAITNYQIVTPSTFNASPKDPFGNAGPYEEAVLNTPILEDYSRPEDFTGVDMLRAIRSFDPCMPCTTHIYGGEREIVREVNTCACSAEG*
MGR_bin96	d__Bacteria;p__Acidobacteriota;c__Blastocatellia;o__Pyrinomonadales;f__Pyrinomonadaceae;g__;s__	SD2897-2912_k127_4035085_24	18608	19105	166	1	ID=229_24;partial=00;start_type=ATG;rbs_motif=GGA/GAG/AGG;rbs_spacer=5-10bp;gc_cont=0.524	SD2897-2912_k127_4035085	24	Group 1l	HupD	NA	WP_119066982.1 hydrogenase maturation protease [Rubrobacter indicoceani]	MCVLVSGIGYSNLRDMSFGRVLLSTLEQMDWPGHVHVEDLNYGPIMIYQSLEASAVKYDRAVFVSAAKRGRKPGTLQIYRWPGELPRDSEIQARIEEAITGVIDLDNLLIVCKHFGVLPDDVTIVEVEPEREDWGQEFSPVVAARVEEAIQAVRNQVFSHTYVNE*
MGR_bin96	d__Bacteria;p__Acidobacteriota;c__Blastocatellia;o__Pyrinomonadales;f__Pyrinomonadaceae;g__;s__	SD2897-2912_k127_4035085_25	19098	20021	308	1	ID=229_25;partial=00;start_type=ATG;rbs_motif=None;rbs_spacer=None;gc_cont=0.510	SD2897-2912_k127_4035085	25	Group 1l	HylE	NifU-like domain; Rieske [2Fe-2S] domain	WP_152677104.1 Rieske 2Fe-2S domain-containing protein [Kallotenue sp. CFH 73958]	MSEINTEERAGEELVVRLNSLVEELEQYPDTEVRDTALDLVQIILKLYGESLRRMIATFDAEPQRDQILGRMASDKVIRSILLIHGLMPVSLYDRVMAKLKDLRPFLVSQGCDVELLGVDDGRVRMRLIRSGKGAPPLAVLKTDIEKALSEVAPDLAGIEIEGLSEKIEATAKAAAALGRMIEKPQKDSKPALVQIKRKQPEASLPESTWVSVIRAQSIEEGQFKIVNFEDINVLILNLDGEFYAYQNSCAAGGRPLDDALFERPMLSCSCHGYGYDLRRGNCIERPDLKLKPIPLKLEDYKVKIGL*
MGR_bin96	d__Bacteria;p__Acidobacteriota;c__Blastocatellia;o__Pyrinomonadales;f__Pyrinomonadaceae;g__;s__	SD2897-2912_k127_4035085_26	20074	20478	135	1	ID=229_26;partial=00;start_type=ATG;rbs_motif=GGAGG;rbs_spacer=3-4bp;gc_cont=0.531	SD2897-2912_k127_4035085	26	Group 1l		NA	WP_034420664.1 hypothetical protein [Candidatus Entotheonella palauensis]	MRDESKKQNSQRDLNPEIDNLKSRDEILQVMYWMTGEGLGDEFSVSDLRKFLQGDQTVLARDLELMVSSGLLKSREDKFALTEQGKAEGGRRFADEFESMIKPGHFECDEPDCDCHNPEAAGEACKHLSSAYMN*
MGR_bin96	d__Bacteria;p__Acidobacteriota;c__Blastocatellia;o__Pyrinomonadales;f__Pyrinomonadaceae;g__;s__	SD2897-2912_k127_4035085_27	20994	22289	432	1	ID=229_27;partial=00;start_type=ATG;rbs_motif=AGGAG(G)/GGAGG;rbs_spacer=13-15bp;gc_cont=0.569	SD2897-2912_k127_4035085	27	Group 1l		BNR repeat-like domain	WP_068127192.1 exo-alpha-sialidase [Rhodothermaceae bacterium RA]	MKVWCMVRDCSLLVLGFLLIGCNRSTPDSSSSQNASSSAPVAAQELTIRVSESPSDGDSREPELNATQDGRIILSWVEKVGEKRYALRTATLEDKGWSHARTVAQGENWFVNWADFPSVIALQDGSLAAHWLVKSGSGTYAYNVNIARSKDGGKTWSKPIVPHLDNTQTEHGFVSLIPLQDGRVGAVWLDGRNMKDVKNGGDEHAPQAESMTLRYAAIDANGNLSDEAQLDERVCECCQTSAALTSEGAIAVYRDRSQTEVRDIYSVRQGNGSWGAPRPVHSDNWEINGCPVNGPSIAADGRRVAVAWFTETGDQPRVKVSFSDDAGVTFRGPVQVDDGEATGRVDALLLPDGSALVCWMSGNADGGALKVRRVRSDGTLDPAAVIAKTDISRSSGFPRMARLGDEVHFAWTEFGTPSRVRMAAANISAYR*
MGR_bin96	d__Bacteria;p__Acidobacteriota;c__Blastocatellia;o__Pyrinomonadales;f__Pyrinomonadaceae;g__;s__	SD2897-2912_k127_4035085_28	22531	22986	152	1	ID=229_28;partial=00;start_type=ATG;rbs_motif=None;rbs_spacer=None;gc_cont=0.568	SD2897-2912_k127_4035085	28	Group 1l		NA	NA	MHERFLATTVLATALLFSQGGNFLIAALCPHLQSGMASCETELAEPTMSHEGMGHMGMEHETGSNLDPEAVAMGQPIGPCPHCAVHSRTNPNTASLRETEAAKRSVDLNIPLHFSRVVPVTVSPVVVLTSRAHGPPGEATPRHILINIFRI*
MGR_bin96	d__Bacteria;p__Acidobacteriota;c__Blastocatellia;o__Pyrinomonadales;f__Pyrinomonadaceae;g__;s__	SD2897-2912_k127_4035085_29	23109	24881	591	1	ID=229_29;partial=00;start_type=ATG;rbs_motif=AGxAGG/AGGxGG;rbs_spacer=3-4bp;gc_cont=0.575	SD2897-2912_k127_4035085	29	Group 1l		Outer membrane efflux protein; Outer membrane efflux protein	WP_077729713.1 TolC family protein [Methylocaldum sp. 14B]	MNRPSKLSIALRTVSALALVFALSVSALPQHEGHDMSKMKPVSKPKARSAPRKKRTATRARPTPTRRASRPRPSPSPSPHVMTPGMQMPTTSPSPSPAHVMTPDMQMPTASPSPSPAHVMTPGMQMPTMSPTPSQSPGHQMTPGMQMPTATPAAGLRPDPEIDSRPMLRLEDLEAMAIKNNPTLAQADAGIRAAEGRRRQAGLFPNPIVGYFGEELSFRAAGETSENGVFVEQMIPLGGKLSKSRRIFAREKEQAQSLAETQRLRVLGSIRMLYYDALGAQRLLELRSDLLRLATEAVQITRELYNVGQADRPDQLEIEIEAQRAEIDLLRAQNDREEVWRMLAAMVNNPELKPARLAGNLEEAGTALDQEAISLTLLRDSPEIRTAQAGVERARAVFSRARAERIPDLFVRGGIAYNNERLDRDNRKIGAEGVIEVGVSVPIFNRNQGGIAAAEAELAIAERELDRLQLVLRSRLASAFREYRNAAQMVEKYRMQVLPRARQAYEMYLSSFRQMAAAYPQVLIAQRTLFQVEAEYARALINLRQSGVGLRGFLLSGGLDAMGRPGESGERTEGFKLRSASEATGDSDTP*
MGR_bin96	d__Bacteria;p__Acidobacteriota;c__Blastocatellia;o__Pyrinomonadales;f__Pyrinomonadaceae;g__;s__	SD2897-2912_k127_4035085_30	24959	26410	484	1	ID=229_30;partial=00;start_type=ATG;rbs_motif=AGGAG;rbs_spacer=5-10bp;gc_cont=0.586	SD2897-2912_k127_4035085	30	Group 1l		Multicopper oxidase; Multicopper oxidase	WP_077729714.1 copper oxidase [Methylocaldum sp. 14B]	MDNSRRSFIRRSSLFGAAGLLASSKVVSAQHEGHVMPKPQAPSQGDKKPDNRSAASGGQVLVHTPDVPKLPWTMDNGVKVFRLDAEVVKVQLVPGKEMYAWGYSGSVPGPTVEVNEGDRVRFIVTNKLPEATTMHWHGLEVPLNMDGVPFISQPLIEPGQTFVYEYTVHQNGTFFYHSHMAMQEMMGMIGLFIIHPKEPYSPRVDKDFGLVLQEWALLPNNPIPNSLAMEFNWLTINGKAGPATTPMIVKQGERVRLRIVNLGMDHHPMHIHGNQFYVTGTEGGRAPESTWFPGNTVLVGVAQARDVEFDAIYAGDWMFHCHLPHHMMNQMVSMVGPMAHAGMGPQTGKGMEEGMGVIRQGHALSEDMAPGFGRGMGDSTEKERNTANLAGPSPHLQQNSLKESDKKRVPGYPQDMIMIMDKEVAKPETYGLPPAWTASMMGMMTLVRVLPPDVYEEVQRRIREGIAEPPTGSPTQPAHKHGS*
MGR_bin96	d__Bacteria;p__Acidobacteriota;c__Blastocatellia;o__Pyrinomonadales;f__Pyrinomonadaceae;g__;s__	SD2897-2912_k127_4035085_31	26476	27216	247	1	ID=229_31;partial=00;start_type=ATG;rbs_motif=GGA/GAG/AGG;rbs_spacer=5-10bp;gc_cont=0.545	SD2897-2912_k127_4035085	31	Group 1l		Domain of unknown function (DUF305)	WP_141753351.1 MULTISPECIES: DUF305 domain-containing protein [Oxalobacteraceae]	MSKIQGKDQRLSNWIIVAALTLGVSAMVAVSGIQTQAQNQGSSQMGDMPYDLHFIDMMTMHHRQGTAMARLAERKGSVPALRAFAKRTADDQEKELLELKKHRDHWYAGAPAMDHSQMMAQMPGMSGHGNMKMDNSQMMAKPGMSGHGNMKMDMQGDMAKLQAATGKQFGRLFLDMMIPHHQMAIDMSKEAVTKAEHAEIKEMARMTVLKQQGEIAEMNRLKGVRSGKTKSATKSKPKPKTGHTMH*
MGR_bin96	d__Bacteria;p__Acidobacteriota;c__Blastocatellia;o__Pyrinomonadales;f__Pyrinomonadaceae;g__;s__	SD2897-2912_k127_4035085_32	27327	28895	523	1	ID=229_32;partial=00;start_type=ATG;rbs_motif=GGAG/GAGG;rbs_spacer=5-10bp;gc_cont=0.547	SD2897-2912_k127_4035085	32	Group 1l		CopC domain; Copper resistance protein D	WP_083776201.1 hypothetical protein [Sphaerobacter thermophilus]	MNLRMAGDRGLRAELACLMFAVLLLVLLPVAALAHAKLVRSEPKAKDVLPRAPKVVELWFSEELESGFNSIEVRDQQGKRFDRGGVTLSEGNKKAQISLETFSPGTYAVIWKALSMDQHMLRGEFTFTVSQGGAAGAATASPPQGSGSPAMESMPMGKSEQSYEIYPSQSAVRWVSYLSMMMLFGGFALYLLVLVPALRQESLEEPAKVARVRNASARRIVKWSWISVVVLLLTSSVSLAFQASGVFDKSLAESLSPALLGQVIFNMGYGGHWFLEILSVALLIVILTILSRKLKRAPDEAHRALWWVGLFAGAVLLIAPSWTGHAVASVKDFRLAVITDWLHLLAGGFWVGGLFHLAMTLPSVVAGVDKGHRIGLLAKVIKRFTRVAMPSVVLLVLAGLYNTWAHVPSFSGFWLTPYGNTLLLKLFFVGLMLFLGGLNNFHFGKKIARLAKMQSEAENDVERIKLERGFARSVVLEAAIGVVVLLVTSALVFMTPARSHPAMSPNEHPGMSSVGSVKVINL*
MGR_bin96	d__Bacteria;p__Acidobacteriota;c__Blastocatellia;o__Pyrinomonadales;f__Pyrinomonadaceae;g__;s__	SD2897-2912_k127_4035085_33	28962	29714	251	1	ID=229_33;partial=00;start_type=ATG;rbs_motif=AGGAG;rbs_spacer=5-10bp;gc_cont=0.551	SD2897-2912_k127_4035085	33	Group 1l	VWA	von Willebrand factor type A domain	WP_157898654.1 VWA domain-containing protein [Luteitalea pratensis]	MKVVFKFGLTAALLLATLMVPSALKAQSGQRTPAPRATPPPRQEIDEGDVVRVDTELVTLTATVTDSRGRYVANLKQSDFTVYEDGAKQELSYFNTGDRVPVSLGILFDTSGSMIDKIHGVQDAVEHFVKSVSAGDEIFLIRFSEDAELVQDFTDDRRRILRAVEHLEPQGSTALYDAVVLGLEGIKQGKHRKRALLLLTDGNDTASSARFDSVVALARRSEVTIYLTRECFTLPRRGAQICKPEKFRDR*
MGR_bin97	d__Bacteria;p__Acidobacteriota;c__Vicinamibacteria;o__Vicinamibacterales;f__2-12-FULL-66-21;g__2-12-FULL-66-21;s__	SD2897-2912_k127_4806069_1	3	935	311	-1	ID=369_1;partial=10;start_type=ATG;rbs_motif=GGAG/GAGG;rbs_spacer=5-10bp;gc_cont=0.635	SD2897-2912_k127_4806069	1	Group 1l	HylL	Nickel-dependent hydrogenase; Nickel-dependent hydrogenase	WP_119066980.1 nickel-dependent hydrogenase large subunit [Rubrobacter indicoceani]	MCFKNLPVEFDAQGNPSLRGGIPDPYTASIAPANVPMQLTHEQVEELLRRNGHVKSVDFDPVTRVAGALAFHAVADLKERRIYEARSVATLFRGYEVIMVGRDPRDAIYITSRACGVCGGVHSTCSALAIEMAIDCVPPPLGVIVRNLALALEFLYDHPLHLHLLAGPDYSAAIVEPTNPALYARAKTTEAPHADVHGYKTMAALMEDLNPLTGKLYVEALHMTRVAREAYVLICGKYPHPQTIVPGGMSSTITLTVMNEMYLRLSQFFDYSKKISTIWDDITEFFYEANPAYKQVGQRRANMIDTGIFDH
MGR_bin97	d__Bacteria;p__Acidobacteriota;c__Vicinamibacteria;o__Vicinamibacterales;f__2-12-FULL-66-21;g__2-12-FULL-66-21;s__	SD2897-2912_k127_4806069_2	976	1236	87	-1	ID=369_2;partial=00;start_type=ATG;rbs_motif=GGAGG;rbs_spacer=5-10bp;gc_cont=0.697	SD2897-2912_k127_4806069	2	Group 1l	HylTM	NA	NA	MLLTLTLITVALVVVALAGYLIAVAVALRDASRSVAAIADGLEAVQGHTLPVAEKLTTINGALTQLAGGLSVVDGHLGAAARVFRL*
MGR_bin97	d__Bacteria;p__Acidobacteriota;c__Vicinamibacteria;o__Vicinamibacterales;f__2-12-FULL-66-21;g__2-12-FULL-66-21;s__	SD2897-2912_k127_4806069_3	1239	1550	104	-1	ID=369_3;partial=00;start_type=ATG;rbs_motif=AGGAGG;rbs_spacer=3-4bp;gc_cont=0.663	SD2897-2912_k127_4806069	3	Group 1l	HylTM	NA	WP_138657687.1 hypothetical protein [Maribacter sp. RZ26]	MSNETMFPPLVFTIWKIGLAVTLLVFVPLSVVLLHRLWRAARAIQLYAREALTAAAGIAGNTAHIGALDDTIGVASTILGTAGAIEQKLGAATGILAQRAEGM*
MGR_bin97	d__Bacteria;p__Acidobacteriota;c__Vicinamibacteria;o__Vicinamibacterales;f__2-12-FULL-66-21;g__2-12-FULL-66-21;s__	SD2897-2912_k127_4806069_4	1547	1846	100	-1	ID=369_4;partial=00;start_type=ATG;rbs_motif=AGGAGG;rbs_spacer=5-10bp;gc_cont=0.637	SD2897-2912_k127_4806069	4	Group 1l	HylTM	NA	WP_084445245.1 hypothetical protein [Hymenobacter roseosalivarius]	MNTMVLLTLISVIAASALFIALAIFLVLILRELEPTGRTGVSFLAKIRMGLRAIEIETGHIPKEVTRLNAGLSGVRDGLVVVDGNLARLAASVIQQEAR*
MGR_bin97	d__Bacteria;p__Acidobacteriota;c__Vicinamibacteria;o__Vicinamibacterales;f__2-12-FULL-66-21;g__2-12-FULL-66-21;s__	SD2897-2912_k127_4806069_5	1843	2166	108	-1	ID=369_5;partial=00;start_type=ATG;rbs_motif=GGAGG;rbs_spacer=5-10bp;gc_cont=0.660	SD2897-2912_k127_4806069	5	Group 1l	HylTM	NA	WP_084445247.1 hypothetical protein [Hymenobacter roseosalivarius]	MTAETIQQIWILSLVVFTVVLVVVAALLTLILGTSKKIHGGVSAIWTAGQKVANNTVHLALLHRTNHLAGQILASAGNVAAATGALATHAAGCPGCPACVLRAGGGR*
MGR_bin97	d__Bacteria;p__Acidobacteriota;c__Vicinamibacteria;o__Vicinamibacterales;f__2-12-FULL-66-21;g__2-12-FULL-66-21;s__	SD2897-2912_k127_4806069_6	2163	2456	98	-1	ID=369_6;partial=00;start_type=ATG;rbs_motif=GGAGG;rbs_spacer=5-10bp;gc_cont=0.626	SD2897-2912_k127_4806069	6	Group 1l	HylTM	NA	WP_084445249.1 hypothetical protein [Hymenobacter roseosalivarius]	MTDAQLWSAWQLWMGVATVVILIAASLLIIIWLTARKILTDAVRALHAVEAIRAQTQPIWALENTNLVAEDILKTVQAIENKGGLLAGALQGTEVKR*
MGR_bin97	d__Bacteria;p__Acidobacteriota;c__Vicinamibacteria;o__Vicinamibacterales;f__2-12-FULL-66-21;g__2-12-FULL-66-21;s__	SD2897-2912_k127_4806069_7	2453	3805	451	-1	ID=369_7;partial=00;start_type=ATG;rbs_motif=AGGAG;rbs_spacer=5-10bp;gc_cont=0.677	SD2897-2912_k127_4806069	7	Group 1l	HylS	NADH ubiquinone oxidoreductase, 20 Kd subunit; NiFe/NiFeSe hydrogenase small subunit C-terminal	WP_119066968.1 hydrogenase expression protein HypE [Rubrobacter indicoceani]	MAMPAAAEKVHGGQPDIPASLPERKRERLPLGPLQNVHVFWLAGMSCDGCSIAVTGATNPGIEGLLLGIVPAMPKVILHHPVLAVSSGKEFVQPFKDAAAGLLEDPYVLVFEGSVADERIAARTGGYFSAMGMEAVSGEADAGGDAGHGSVSHPVPTATWLHRLAPGAAATIAVGTCATWGGVPAAAGNPTGSMSVMDSLGKDYRSAFGLPVINIPGCAPIGDNFTDTVFAVLLFLQGLGPLPAFDELGRPAWLFNQTVHQGCTRAGYYEEGVFAHEYGDPQCLVEIGCWGPVVNCNIVQRGALNHMGGCMKAGGICIGCTMPGFPDKFAPFFKTPPGAIVSTGLSRGVGAVVRRLRRMSMREANREARWDVLNDVPTGWGHPRSRTVMDRTIHFFYERWQQMGSRRPGRRPGEEARFWGVDRPGLKGDYLDDSATLDSQSSHRGDGRPS*
MGR_bin97	d__Bacteria;p__Acidobacteriota;c__Vicinamibacteria;o__Vicinamibacterales;f__2-12-FULL-66-21;g__2-12-FULL-66-21;s__	SD2897-2912_k127_4806069_8	3818	3946	43	-1	ID=369_8;partial=01;start_type=Edge;rbs_motif=None;rbs_spacer=None;gc_cont=0.643	SD2897-2912_k127_4806069	8	Group 1l	HypE	NA	WP_146595498.1 hydrogenase expression/formation protein HypE [Planctomycetes bacterium Pla52o]	GVNASVIGDIVADHPGMVIMRSLVGGTRVVTMLAGEQLPRIC*
MGR_bin97	d__Bacteria;p__Acidobacteriota;c__Vicinamibacteria;o__Vicinamibacterales;f__2-12-FULL-66-21;g__2-12-FULL-66-21;s__	SD2897-2912_k127_5316674_1	3	1088	362	1	ID=476_1;partial=10;start_type=Edge;rbs_motif=None;rbs_spacer=None;gc_cont=0.643	SD2897-2912_k127_5316674	1	Group 1l	HylL	Nickel-dependent hydrogenase	WP_119066980.1 nickel-dependent hydrogenase large subunit [Rubrobacter indicoceani]	YSKKISTIWDDITEFFYEANPAYKQVGQRRANMIDTGIFDHPDAYDATYKNAAAWGDRRWATPGAIVDGKLVTTDLHTLNIGLEEFVEHSYYEEWTGEGQRQRFPNDPTGKPLSPYHPWNKITKPRPGAQSWKEKYTWDTAPRWDRLGMEAGCYARLWNTAVAQKMPKNPFIESTGHSLKVRVPKGALPEMELEWHVPEVWNAFERNRARAHCVAFTAMVAMNNWLAAMDRLKNGDTKTSTPFEIPKTGERLGVGFWGAGRGYLTHHLVLDRGAVSNYQIVTPSTWNASPTDRWGQPGPYEEAVMNTPLLEESDNPEEFRGIDVLRAIRSFDPCMPCTTHIHSDAGVVTREVNTCACGVED*
MGR_bin97	d__Bacteria;p__Acidobacteriota;c__Vicinamibacteria;o__Vicinamibacterales;f__2-12-FULL-66-21;g__2-12-FULL-66-21;s__	SD2897-2912_k127_5316674_2	1149	1739	197	1	ID=476_2;partial=00;start_type=ATG;rbs_motif=None;rbs_spacer=None;gc_cont=0.646	SD2897-2912_k127_5316674	2	Group 1l		NA	WP_119066982.1 hydrogenase maturation protease [Rubrobacter indicoceani]	MRTLIGAVGYRNLRDFSAAFEVIERLDNGDCHLFQAAASGKGDSPQIVIEDTSYNPVAVVQWLQSLTEPERFDRAIFVSSLERGRTPGMLTAYRWDGELPPDDQVQQAVTEAVTGIIALENTVVIGGYFKVLPPEVVIIEIEPLDHEFGPELSGPVRAAIDSVCALVRRLALDPESIDDVPVSPLPRRHTQKARTL*
MGR_bin97	d__Bacteria;p__Acidobacteriota;c__Vicinamibacteria;o__Vicinamibacterales;f__2-12-FULL-66-21;g__2-12-FULL-66-21;s__	SD2897-2912_k127_5316674_3	1736	2620	295	1	ID=476_3;partial=00;start_type=GTG;rbs_motif=AGxAG;rbs_spacer=11-12bp;gc_cont=0.673	SD2897-2912_k127_5316674	3	Group 1l	HylE	NifU-like domain; Rieske [2Fe-2S] domain	WP_162924437.1 Rieske 2Fe-2S domain-containing protein [Rubrobacter indicoceani]	MTEKQNMPEGEPPDLLVETERLIGELETLHGAEVRDKTSHLLEGIDAIHRAGLTHLIDVVRGMGGDAFINRLIADPAIRMLLMSYDLVPVDRRLMAEEAMDAVRGHLHTHGVDIEILEVVGGVVYVRLHGLGVGAITQDAVVRDIEEALREGFVGFQELVTRERAQSGSPAIPIGSLRRANRPVYRDAVDAIALADGEMKAVEMDGTSILVAHVGTDYYAVANRCGDSPLPLEYSALSGAELTCSWHGCRYDVRTGARLDVGGERIRVFPVRVDEGRVRIAIGVEALAGGPVDL*
MGR_bin97	d__Bacteria;p__Acidobacteriota;c__Vicinamibacteria;o__Vicinamibacterales;f__2-12-FULL-66-21;g__2-12-FULL-66-21;s__	SD2897-2912_k127_5316674_4	2620	3150	177	1	ID=476_4;partial=00;start_type=ATG;rbs_motif=None;rbs_spacer=None;gc_cont=0.678	SD2897-2912_k127_5316674	4	Group 1l	HupD	Hydrogenase maturation protease	WP_114794721.1 hydrogenase maturation protease [Gaiella occulta]	MRERNGAGASGASQAGCRGPRRSILVAGFGNVLRGDDGFGVEVVRRLQDAAEDDGPGDTVYLEIGTGGIALAQALLTPFDRLVIVDAMVRGGAPGTLYVLEVESVETLKSVDMHMAVPSRALGLAQALGALPPEIYMVGCEPATVDELDLELSSEVSKAVDGAMREVRRLLEGVRV*
MGR_bin97	d__Bacteria;p__Acidobacteriota;c__Vicinamibacteria;o__Vicinamibacterales;f__2-12-FULL-66-21;g__2-12-FULL-66-21;s__	SD2897-2912_k127_5316674_5	3147	3512	122	1	ID=476_5;partial=00;start_type=ATG;rbs_motif=GGAG/GAGG;rbs_spacer=5-10bp;gc_cont=0.628	SD2897-2912_k127_5316674	5	Group 1l		NA	WP_034420664.1 hypothetical protein [Candidatus Entotheonella palauensis]	MNNQPEKRNGLEAQDEILQVMFWLRGEALAEDVSTADLARFIGSTAIELDEGLHRLADLELVRVVGGDMIRYALTPEGVREGGRRFADEFSDLTKPGHGECGDPECDCKQSGNPADCRHHA*
MGR_bin97	d__Bacteria;p__Acidobacteriota;c__Vicinamibacteria;o__Vicinamibacterales;f__2-12-FULL-66-21;g__2-12-FULL-66-21;s__	SD2897-2912_k127_5316674_6	3543	3881	113	1	ID=476_6;partial=00;start_type=ATG;rbs_motif=GGA/GAG/AGG;rbs_spacer=5-10bp;gc_cont=0.655	SD2897-2912_k127_5316674	6	Group 1l	CbiA	CobQ/CobB/MinD/ParA nucleotide binding domain	WP_089936898.1 AAA family ATPase [Candidatus Entotheonella palauensis]	MPTIAIAGKGGSGKTTIAGTMARVIARSGREVWAIDADSTPNLGITLGLSRVESEAVMPIPRSILHEDKDEEGKRRLTLGVSPASVVEQYAAATPDAVRLLLMGRVDHAGAG*
MGR_bin97	d__Bacteria;p__Acidobacteriota;c__Vicinamibacteria;o__Vicinamibacterales;f__2-12-FULL-66-21;g__2-12-FULL-66-21;s__	SD2897-2912_k127_5316674_7	3882	4310	143	1	ID=476_7;partial=00;start_type=ATG;rbs_motif=None;rbs_spacer=None;gc_cont=0.669	SD2897-2912_k127_5316674	7	Group 1l		NA	WP_089936897.1 hypothetical protein [Candidatus Entotheonella palauensis]	MCGAHAAVRHLLGGMMQAEHPVTIVDMEAGLEHLSRGTGRHVDTLVVVLEPYYKALEIGRRAAELGKELGVSRVLAVANKLRDAEDTAAVREFARANNLEIAGEIPLDDNIRKGDLAGRAPIELASSPAVSAIASLASRLVG*
MGR_bin97	d__Bacteria;p__Acidobacteriota;c__Vicinamibacteria;o__Vicinamibacterales;f__2-12-FULL-66-21;g__2-12-FULL-66-21;s__	SD2897-2912_k127_5316674_8	4325	6736	804	-1	ID=476_8;partial=01;start_type=Edge;rbs_motif=None;rbs_spacer=None;gc_cont=0.655	SD2897-2912_k127_5316674	8	Group 1l		Cytochrome D1 heme domain; Phosphoesterase family	WP_128546920.1 beta-propeller fold lactonase family protein [Larkinella soli]	RRPGILGGGVTQLPNGWRIAPAGRHTPIGDLPLNMVWSPDGRHLIVTNNGWSKPTLTVFDTTNFYVKSTVPVDHAWLGLAWHPDGKRLFSSGAAQNVVNEFAWNGEVLKQASQVKIAEPAMRPTFATLENSGFIGGIALTPDGRRLLAVHVLGSAVSMIDLQTRQITRTAKLEAEPYSALMSADGQTVFVSLWGGAKLLMFDATTLEPRGEVAVGEHPNAMVQSRDGARLFVACANTNAVWVIDLASRRATEQIGVALFPKAPPGTTPNALALSPDGRTLLVANADNNTVAVVDVSAPATSQVRGFIPTGWYPTGVTFDRAGSRIFILSGKGLSPSPNPRGPQPGTRGADGQYIGGLLQGALSEVPTPDAATLAALTARVYDVTPYDDKTKLAPAGAPVDSPIPGTVGHPSPIKHVFYVIRENRTYDQVLGDVKEGNGDPNLTLFGENITPNAHALVREFVLLDNFYVDAEVSYDGHAFSTGAYATDVVEKIWPTNYGQRGGIYLSEGRGPLRNPYGNLSAPPQGYIWDMAKRAGVSVRSYGEFVHRDAKTGKNVTHVPGLQGLFHPDYPPYDLDITDNARVDVWLKEFQGFERTGTLPRLNIIRLGNDHTAGTRPGAWTPRAMVAENDVALGRVVEAVSRSRFWKESAIFVLEDDAQNGPDHVDAHRSPALVVSPFVKRHALDSTLYTTSGMLRTIELILGLEPMSQYDAAATPMYNAFQPTPVMTPYKALPARVPTDERNKSTAWGAQASMSMNLREADLAPELELNEIIWRSIRGAHSPMPAPRRAAFIRVPDKGAAREK*
MGR_bin102	d__Bacteria;p__Actinobacteriota;c__Thermoleophilia;o__Solirubrobacterales;f__Thermoleophilaceae;g__;s__	SD2897-2912_k127_7005735_1	1	945	315	1	ID=73_1;partial=10;start_type=Edge;rbs_motif=None;rbs_spacer=None;gc_cont=0.663	SD2897-2912_k127_7005735	1	Group 1l	HylL	Nickel-dependent hydrogenase	WP_114794724.1 nickel-dependent hydrogenase large subunit [Gaiella occulta]	RKRWAPPGVIVDGELATTSLQMLNAGVEEFVEHAFYEEWVGENGDAHANYAHPTDPAGNPLSPYHPWNKVTIPKPTGTNWKEKYSWATAPRWDRQTMETGAYGRLWAVAMQKDFTKDRFIEPTGHSLKVDLPKAELPNDLIEWHIPETWGAFERNRARAYCILYTSAIAYDNLLLAYDLLRKGGPDAKMSVPYKVPQDHRIGVGLWSAGRGYLTHHLEMDEGVIQNYQILTPSTWMASPKDPFGNPGPYEEAVLATPLLENYEKPEDFKGIDILRALRSFDPCMPCTTHIHTDDRTISREVVTCACGAEGDHEH*
MGR_bin102	d__Bacteria;p__Actinobacteriota;c__Thermoleophilia;o__Solirubrobacterales;f__Thermoleophilaceae;g__;s__	SD2897-2912_k127_7005735_2	989	1462	158	1	ID=73_2;partial=00;start_type=GTG;rbs_motif=AGG;rbs_spacer=8bp;gc_cont=0.635	SD2897-2912_k127_7005735	2	Group 1l	HupD	Hydrogenase maturation protease	WP_114794723.1 hydrogenase maturation protease [Gaiella occulta]	MRILVGGVGYRYLRDGAVGVHVTDSLAGRATNGIEVEDLGYHPVGFTQNLQDRPPYDRIIFVGAIVRGREPGTVKAYRYDHVLPPTEEIQERVSESVTGVISLDNLLIVTEAFKAFPDDVWVVEIEPADEGWGEGFSPEIEAKLPEIEETVWNLTKP*
MGR_bin102	d__Bacteria;p__Actinobacteriota;c__Thermoleophilia;o__Solirubrobacterales;f__Thermoleophilaceae;g__;s__	SD2897-2912_k127_7005735_3	1441	2298	286	1	ID=73_3;partial=00;start_type=ATG;rbs_motif=AGG;rbs_spacer=7bp;gc_cont=0.663	SD2897-2912_k127_7005735	3	Group 1l	HylE	NifU-like domain; Rieske [2Fe-2S] domain	WP_114794722.1 Rieske 2Fe-2S domain-containing protein [Gaiella occulta]	MEFDKAVKELELLIDTLERDEDERALLLLQLVDDIHRPAIELIVAGEADHPVANALLSMYDLAPVDEQIQVEEALDEVRPYIESHGGELELLDVEDGTVHVRLSGSCSGCAGSAITLKRGVEEILRERYENFKEVVAHEPDGTEVADEEQNGGGGAQLLQIEGLTKPAETPQAPPGLKRPVFLDAGTLDDLAPGSMKAVESEGKSILIVNVDGEPYAFRNVCPLDGRLALDGGRLAGNVIVCPWHNCGYDARTGKRADNEPDHPDLAVVPIAVRDGVLQVAVNVA*
MGR_bin102	d__Bacteria;p__Actinobacteriota;c__Thermoleophilia;o__Solirubrobacterales;f__Thermoleophilaceae;g__;s__	SD2897-2912_k127_7005735_4	2295	2786	164	1	ID=73_4;partial=00;start_type=GTG;rbs_motif=None;rbs_spacer=None;gc_cont=0.671	SD2897-2912_k127_7005735	4	Group 1l	HupD	Hydrogenase maturation protease	WP_114794721.1 hydrogenase maturation protease [Gaiella occulta]	MSTAASEPAEIRAKRILVAGVGNVLRGDDGFGPAVTELLTNLPEEADVIETGIGGVALLQELMQGYDGLVLIDAVERGATPGTVFLIEPDVQEGEHVPDVHLANPHRVLSMAKTMGVLPERVVIIGCQPADNMDELCQGLSPVVQRSLAIAAAKIEETVNAWL*
MGR_bin102	d__Bacteria;p__Actinobacteriota;c__Thermoleophilia;o__Solirubrobacterales;f__Thermoleophilaceae;g__;s__	SD2897-2912_k127_7005735_5	2773	3696	308	1	ID=73_5;partial=00;start_type=ATG;rbs_motif=AGG;rbs_spacer=9bp;gc_cont=0.695	SD2897-2912_k127_7005735	5	Group 1l	MoxR	AAA domain (dynein-related subfamily)	WP_114794720.1 MoxR family ATPase [Gaiella occulta]	MRGFDTIDALRAGLTQERYLVDEGLGTVVFLALKLRRPLLVEGEPGVGKTELAKALAAATGAPLIRLQCYEGIDVHHALYDWDYPRQLLQLRAGGSAQLYSEEFLVRRPLLEALAHPGAVLLIDELDRADDEFEAFLLEFLSDFQVTIPEIGVIKAEQPPTVIITSNRTRDLHEALKRRCLYHWIDHPGLKREVAIARARLPHVSERLAGQVCAFVQDLRWLDLYRSPGVGETLDWAEAFHVLGRETIDPATADRTLGTLLKERDDLERVRQQGLGARIEQAEQLAGKLRDPGAPGGTNLGGPGAPA*
MGR_bin102	d__Bacteria;p__Actinobacteriota;c__Thermoleophilia;o__Solirubrobacterales;f__Thermoleophilaceae;g__;s__	SD2897-2912_k127_7005735_6	3683	5050	456	1	ID=73_6;partial=00;start_type=GTG;rbs_motif=AGG;rbs_spacer=5bp;gc_cont=0.689	SD2897-2912_k127_7005735	6	Group 1l	VWA	VWA domain containing CoxE-like protein	WP_114794719.1 VWA domain-containing protein [Gaiella occulta]	MPLPERPQSPPDQQILAAAVAFARALRGKGLSASVDSEMVFIRMLAELDVRERQEVYWAALATFVHSPDERPTFDTIFESFWEGRPLDAGERGSEHGEADARMVGPNQQGGEALPQFRQEGKEKTQQGDGAKQKASREIPTGNEDEGGSRQQHGVLAAYSPAEQEADKKKLDLVEDELAAVRRLGDDIKRAAPRRRSRRLRPARGGDRLDMRRTVRNSLETDGEALRLAYTAQRLRPRRMLFICDVSGSMERYSRTLLGSLKAIVGANNKAEAFVFATKLTRLTKSLSGHDLERGIERARAAVPDWSGGTRIGQALTEFNHTYGRRGFARGAIVMVVSDGWDRGAPEVLAAEVRRIQLQAWRLVWINPRPMVVDKQPLAIGMRAAMPYIDDFVPGHDPRAIAGLATLVGGLGTQRPRRRMVAASELKPRPLPINGGQQPLNKPPPADQWPAAANY*
MGR_bin102	d__Bacteria;p__Actinobacteriota;c__Thermoleophilia;o__Solirubrobacterales;f__Thermoleophilaceae;g__;s__	SD2897-2912_k127_7005735_7	5149	5484	112	-1	ID=73_7;partial=00;start_type=ATG;rbs_motif=AGG;rbs_spacer=7bp;gc_cont=0.670	SD2897-2912_k127_7005735	7	Group 1l		NA	NA	MLQIALLGMGAHAVVTLIATAFIVAVIAAYLIRIALILWHVIDRLVAILGAVQATGEMSQPLGGIVDDINKEFTSGREAFEAAAGRLERRKPAPEQETAGVSSTWSHWRGE*
MGR_bin102	d__Bacteria;p__Actinobacteriota;c__Thermoleophilia;o__Solirubrobacterales;f__Thermoleophilaceae;g__;s__	SD2897-2912_k127_7005735_8	5493	5741	83	-1	ID=73_8;partial=00;start_type=ATG;rbs_motif=None;rbs_spacer=None;gc_cont=0.622	SD2897-2912_k127_7005735	8	Group 1l		NA	WP_085911864.1 MULTISPECIES: hypothetical protein [Pseudonocardia]	MTLWWIGNVLFAGVIIPLVIWILNRVLEPAQQIEYYADDILDHGAQFPVHLEALGELGRTRDLARQVNSGLTRYGRALDDVS*
MGR_bin102	d__Bacteria;p__Actinobacteriota;c__Thermoleophilia;o__Solirubrobacterales;f__Thermoleophilaceae;g__;s__	SD2897-2912_k127_7005735_9	5738	6025	96	-1	ID=73_9;partial=01;start_type=Edge;rbs_motif=None;rbs_spacer=None;gc_cont=0.653	SD2897-2912_k127_7005735	9	Group 1l		NA	WP_034272083.1 hypothetical protein [Amycolatopsis halophila]	ALEPMSKGLLTFLTVAEILALVVILAIYLLVVAGQLRSIVATLQEVAWGARAVEKQLRATRSNINQTNWAMEEIAATLPSVAENAERAGRGAVRS*
MGR_bin102	d__Bacteria;p__Actinobacteriota;c__Thermoleophilia;o__Solirubrobacterales;f__Thermoleophilaceae;g__;s__	SD2897-2912_k127_7538800_1	3	80	26	-1	ID=138_1;partial=10;start_type=GTG;rbs_motif=None;rbs_spacer=None;gc_cont=0.744	SD2897-2912_k127_7538800	1	Group 1l		NA	NA	MLALRIIVGGIVAGAVLALSVTGNLP
MGR_bin102	d__Bacteria;p__Actinobacteriota;c__Thermoleophilia;o__Solirubrobacterales;f__Thermoleophilaceae;g__;s__	SD2897-2912_k127_7538800_2	130	1836	569	-1	ID=138_2;partial=00;start_type=ATG;rbs_motif=AGG;rbs_spacer=8bp;gc_cont=0.684	SD2897-2912_k127_7538800	2	Group 1l	HylL	Nickel-dependent hydrogenase; Nickel-dependent hydrogenase	WP_114794724.1 nickel-dependent hydrogenase large subunit [Gaiella occulta]	MRFTPSPSPTAAQPVGGTRHVDFNPVTRVAGGLAFHTVIDHDRREVVESAAKATLFRGYENILQGRDFRDAIFVSSRACGACGSSHAAASASALEMAMDIQAPPMAIAVRNLLLAIENLYSLPHHLFVLAGPDFSEPTVRATNPELWERAQETLAAGAHTHGYARISDIMTALTRVTGQLYAEALHMARIAREGYVLMGGKYPHPQTTVPGGISSTVDTSDMNVVMLRVTPFFDYSRKAVAVWNDLIDFFYEANPRYREVGARAPNMIDLGHWDDPWAYDASYDGASRWGEARWATPGALVDGKLVTTDLHRLHTGIEESVEHSFYEDWSRGGGEPMSDDNLGNRLSPSHPWNKSTIPAPGSPNVNGKYSWATAARWDRQAMESGSYARLWITAVANKSPHRLFCEPTGQGMRLSIPQASLPATELEWNVPQSWGAFERNRARAYSFVHAALVSYDMVLVCLDLLRKGEGQISTHYKAPKGSSLGVGFGGAPRGLVSHHIALDGGEIEDYQIVTHGTFNASPRDSSGPGPMEEAVTGTPLLNSPYNESYIDVLRAIRSFDPCMSCAAH*
MGR_bin102	d__Bacteria;p__Actinobacteriota;c__Thermoleophilia;o__Solirubrobacterales;f__Thermoleophilaceae;g__;s__	SD2897-2912_k127_7538800_3	1837	3135	433	-1	ID=138_3;partial=00;start_type=ATG;rbs_motif=None;rbs_spacer=None;gc_cont=0.659	SD2897-2912_k127_7538800	3	Group 1l	HylS	NADH ubiquinone oxidoreductase, 20 Kd subunit; NiFe/NiFeSe hydrogenase small subunit C-terminal	WP_114795126.1 hydrogenase expression protein HypE [Gaiella occulta]	MADKNGKHGNASSILPDRATRGIGLEELVHVFWVSGMSCDGCSIAFAGASNPSMEQLQWGTVPGVPKMVLHHPMFSEDAGDAFIEPYRQAAAGTLGAPYIVVLEGSVPDDESFPTADGFFSSMGAGGFGPTPGGDQPNRVTEWLYRLAPGAIASMAIGTCATWGGIPAAAGNITGSMSLMDYLGKDYRSTAGVPVINVPGCAPVGDNFSETVITLLLWLRGVGYPPVFDELGRPAWMFDQTVHRHCPKAGYYEEGVFAEEPGDNQCLVEIGCWGPVVQCNIVERGAQNHMGGCMAAGGACIGCTMPGFPDKYAPFYKAPPGSAISGGISKVYGGAIRRLRRMSMKTGNREPMWDNADEIPSPWAAAKGPRTNTDKFAAYFYKKLQYNGSTHHGNRYKKQPLPKSRDILTQKGVDHSQSVDVLREKVRSREEI*
MGR_bin103	d__Bacteria;p__Actinobacteriota;c__Thermoleophilia;o__Solirubrobacterales;f__Thermoleophilaceae;g__;s__	SD2897-2912_k127_2891323_1	1	1260	420	1	ID=195_1;partial=10;start_type=Edge;rbs_motif=None;rbs_spacer=None;gc_cont=0.651	SD2897-2912_k127_2891323	1	Group 1l	HylL	Nickel-dependent hydrogenase	WP_114794724.1 nickel-dependent hydrogenase large subunit [Gaiella occulta]	HYTRVAREAYVLIGGKYPHPQTVVPGGVSTTIDASDLNEIMLRVVKYFDYGRKAVAIWNDICSFFYEVNPKYRDIGTRPANMIEPGQWDDPYAYDGGYANCDEWGRQRWAPPSVIVDGEVVTTSLQMVNAGVEEFVEHAFYEEWTGNGNGNENYKFPTDPAGNPLSPYHPWNKETIPKPTGTNWKEKYSWSTAPRWDRLAMETGAYSRIWGAAATGKAFTKGRFIESTGHSLKIHLPKAELPADEIEWKIPETWGAFERNRARAYCILYTAAIAYDNLLLAYDLLRKGGPDAKMSTPYKVPKDFRIGVGLWSAGRGYLTHHMTMEDQVIENYQILTPSTWMASPKDPFGNPGPYEEAVAATPLLENYEKPEDFKGIDVLRAIRSFDPCMPCTTHIHTDDRTISREVVTCACGAEGPHEH*
MGR_bin103	d__Bacteria;p__Actinobacteriota;c__Thermoleophilia;o__Solirubrobacterales;f__Thermoleophilaceae;g__;s__	SD2897-2912_k127_2891323_2	1284	1772	163	1	ID=195_2;partial=00;start_type=ATG;rbs_motif=None;rbs_spacer=None;gc_cont=0.669	SD2897-2912_k127_2891323	2	Group 1l	HupD	Hydrogenase maturation protease	WP_114794723.1 hydrogenase maturation protease [Gaiella occulta]	MRVLVGGVGYRYLRDGAVGPYMTDHLAPSATNGLEIEDLEIEDLGYHPVGFTQNLQDRPIYDRIVLVGAIARGREPGTVTAYRWDHALPSDKEIQERVSEAVTGVISLDNLLIVTEAFGAFPEDVRVVEIEPADEGWGEGFSPEIEAKLGEIEEAVWTSTRP*
MGR_bin103	d__Bacteria;p__Actinobacteriota;c__Thermoleophilia;o__Solirubrobacterales;f__Thermoleophilaceae;g__;s__	SD2897-2912_k127_2891323_3	1751	2569	273	1	ID=195_3;partial=00;start_type=GTG;rbs_motif=AGGAGG;rbs_spacer=3-4bp;gc_cont=0.687	SD2897-2912_k127_2891323	3	Group 1l	HylE	NifU-like domain; Rieske [2Fe-2S] domain	WP_114794722.1 Rieske 2Fe-2S domain-containing protein [Gaiella occulta]	MDFDKAVAELGTLVDTLERDGDERALMLLQLMDAVHRPGLELIVAGDHDDPIAQALLSMYDLVPLGDQIEVEEALDEIRPYIESHGGGLELLDVEDGVVHVRMSGACNGCAGSAITLRRGVEEILRERYEGFKEVVSHAPEEGAEESNGNGASGPTLLQIEDLRKPVFQEVAKLADLAPGEITAVEVDDGKSILIVNIQNEVYAFWNVCPVDGRSPLDGGRLGGTALVCPWHNCAYDARSGKRIDDRAEDPGLAVVPVAVSNGAIEVAVNVT*
MGR_bin103	d__Bacteria;p__Actinobacteriota;c__Thermoleophilia;o__Solirubrobacterales;f__Thermoleophilaceae;g__;s__	SD2897-2912_k127_2891323_4	2566	3090	175	1	ID=195_4;partial=00;start_type=ATG;rbs_motif=None;rbs_spacer=None;gc_cont=0.722	SD2897-2912_k127_2891323	4	Group 1l	HupD	Hydrogenase maturation protease	WP_114794721.1 hydrogenase maturation protease [Gaiella occulta]	MSALGSTAAADPAAAGAVDAATPRTGRLLVAGVGNVLRGDDGFGPAVTELLGHLPAGVDVVETGIGGIALLQELMAGCDGLVLIDAVDRGAAPGTVFLLEPEVPEAVHVPDIHLANPDRVLTMAKTIGVLPERVRIVGCQPKEVDELLEGLSPPVQAALPLAVAKIEETVNAWL*
MGR_bin103	d__Bacteria;p__Actinobacteriota;c__Thermoleophilia;o__Solirubrobacterales;f__Thermoleophilaceae;g__;s__	SD2897-2912_k127_2891323_5	3077	4000	308	1	ID=195_5;partial=00;start_type=ATG;rbs_motif=AGGAG;rbs_spacer=5-10bp;gc_cont=0.709	SD2897-2912_k127_2891323	5	Group 1l	MoxR	AAA domain (dynein-related subfamily)	WP_114794720.1 MoxR family ATPase [Gaiella occulta]	MPGFESIEQLREAFSAQRYLMDEGLATVVFLAQRLRKPLLVEGEPGVGKTELAKALAAASGAPLIRLQCYEGIDVHHALYDWDYPRQLLQLRAGGSAPLYSEEFLVRRPLLEALAQPGAVLLIDELDRADDEFEAFLLEFLSDFQVTIPEVGTIRAEVPPAVVITSNRTRDLHEALKRRCLYHWIDHPDLRREVAIARARLPGVSERLAHQVCAFVQDLRWLDLYRSPGVGETLDWVEAFHTLGREEIDAATADRTLGTLLKERDDLERIRGDGLEALVVRAEERAAELPQDGAAELPQEGATGGAA*
MGR_bin103	d__Bacteria;p__Actinobacteriota;c__Thermoleophilia;o__Solirubrobacterales;f__Thermoleophilaceae;g__;s__	SD2897-2912_k127_2891323_6	3987	5330	448	1	ID=195_6;partial=00;start_type=GTG;rbs_motif=AGGAGG;rbs_spacer=5-10bp;gc_cont=0.740	SD2897-2912_k127_2891323	6	Group 1l	VWA	VWA domain containing CoxE-like protein	WP_114794719.1 VWA domain-containing protein [Gaiella occulta]	MGLPDPGSGPIEGPPGTTALASGVDAGERPPDQAILAAAVAFARALRDLGLSVSVDSELVFFSALAELDVRAQSDVYWAAHSTFVHTPGERKTFDTVFERFWAGDPLTIGKRGAEHGESDPRMGGAQHGGEALPQMRHEGKAAAVDTSGDKQRATRDIPSADGDKGASNQQRGVLAAWSERETVGDKQRLHYNHEELAALRKLAEEIKRAAPERRSRRCRPARGGVRLDVRRTVRDSMTTDGEAFRLAYMAQTPRPRRLLFLCDVSGSMERYSRVLLASLKAAVGAARRAEAFVFATRLTRVTRSLDGRDLERALEQARATVPDWSGGTRIGGALADFNRGYGRRGFARGAIVLVVSDGWDRGDPKVLAGEVRRLQLQARRLVWINPRPMGLDQQPLAIGMRAAMPFVDDFIPGHDPRAVAGLARLIGDLGERRPQRRARRATVPGG*
MGR_bin103	d__Bacteria;p__Actinobacteriota;c__Thermoleophilia;o__Solirubrobacterales;f__Thermoleophilaceae;g__;s__	SD2897-2912_k127_5647336_1	1	381	127	1	ID=161_1;partial=10;start_type=Edge;rbs_motif=None;rbs_spacer=None;gc_cont=0.640	SD2897-2912_k127_5647336	1	Group 1l	HylS	NA	WP_114795126.1 hydrogenase expression protein HypE [Gaiella occulta]	GFPDKYSPFYKAPPGSAISGGISKIYGGGIRRLRRMSMKTGNREPLWDNTGQITSGWGLANGKRDPVDKMNAYFYKKLQYNGSVHHGKRYKKQPVPASLDILRKNGVDMDQSTDVLGERVKPREEI*
MGR_bin103	d__Bacteria;p__Actinobacteriota;c__Thermoleophilia;o__Solirubrobacterales;f__Thermoleophilaceae;g__;s__	SD2897-2912_k127_5647336_2	382	2073	564	1	ID=161_2;partial=00;start_type=ATG;rbs_motif=GGAGG;rbs_spacer=5-10bp;gc_cont=0.690	SD2897-2912_k127_5647336	2	Group 1l	HylL	Nickel-dependent hydrogenase; Nickel-dependent hydrogenase	WP_114794724.1 nickel-dependent hydrogenase large subunit [Gaiella occulta]	MSAVRMAGDARQVEFNPVTRVAGALAFQTAVDVEDGRVVDASALATMFRGYENILEGRDPRDAIFVSSRACGVCGGVHATASALALEMAFGIQPPPMGIVARNLLVATEYLYDQPTHLFTRVGPDFSEPVVRETNPELWARAQQTAAPGQGTHGFALISDLMTAMTPFSGKLYAEALVMSRRAREAYVLIGGKYPHPQTIVPGGISAGIDTQDTQNMLWRVTEFLDYSQKVVAVWDDVVDFFFEADPRFREVGEGPRNFIDLGQWDDPYAYDGTFETASAWAERRWSTPGAIVDGKLKTTDVRRVNQGVEEFVDHSFYEDWVGKESARFANDQVGSKISNRHPANKRTIPQPGETDPRGKYSWSTAARWDRQPMETGAYARLWMTALGKKVPHKSFIEPTGHSVRFAIPQGALPAAELEWRAPERWGALERNRAQAYALAHSVVVAYESLVMALDLQRKGGPDAGVFTHYKIPKGARHGTGLWGGARGYLSHHITLEDRVIQNYQIVAPSTFTMSPRDAAGNPGPCEAAVMATPLLSTASPERCIDVLRTIRSFDPCMSCATH*
MGR_bin103	d__Bacteria;p__Actinobacteriota;c__Thermoleophilia;o__Solirubrobacterales;f__Thermoleophilaceae;g__;s__	SD2897-2912_k127_8145003_1	2	295	98	-1	ID=374_1;partial=10;start_type=ATG;rbs_motif=AGxAG;rbs_spacer=11-12bp;gc_cont=0.769	SD2897-2912_k127_8145003	1	Group 1l	SIS	SIS domain	WP_151727514.1 SIS domain-containing protein [Thermogemmatispora aurantia]	MSAGPATRARAAAGPERLAAQIADRERALEDFFEHEQERLARACHELARAFARGGTLVAFGTGAAATDAAHVAVEFMHPVIVGKRALSAVAAAELARP
MGR_bin103	d__Bacteria;p__Actinobacteriota;c__Thermoleophilia;o__Solirubrobacterales;f__Thermoleophilaceae;g__;s__	SD2897-2912_k127_8145003_2	292	570	93	-1	ID=374_2;partial=00;start_type=ATG;rbs_motif=AGGAG/GGAGG;rbs_spacer=11-12bp;gc_cont=0.663	SD2897-2912_k127_8145003	2	Group 1l	HypC	HupF/HypC family	WP_114794730.1 HypC/HybG/HupF family hydrogenase formation chaperone [Gaiella occulta]	MCLGIPGQIVELVDFHHHIAKAEVSGVRRNVNIGLLSEGPDAVGVGDWVLIHVGFAMSKIDEEEARSTHEFLISLGAPYEAELDELEKSTIE*
MGR_bin103	d__Bacteria;p__Actinobacteriota;c__Thermoleophilia;o__Solirubrobacterales;f__Thermoleophilaceae;g__;s__	SD2897-2912_k127_8145003_3	800	2092	431	1	ID=374_3;partial=00;start_type=ATG;rbs_motif=AGGAGG;rbs_spacer=5-10bp;gc_cont=0.691	SD2897-2912_k127_8145003	3	Group 1l	HylS	NADH ubiquinone oxidoreductase, 20 Kd subunit; NiFe/NiFeSe hydrogenase small subunit C-terminal	WP_114795126.1 hydrogenase expression protein HypE [Gaiella occulta]	MARETAPWLESASGRGGSAEGVVHVFWLAGMSCDGCSVSVLGASNPSVEAMVVGTIPVLPHVVFHHPMLAEEAGSDFMGPFREAVEGTLGAPYMMVVEGSIPDDQTLERAGQFSGLGVGADWPRGSSSSRGPEQPLRASDWIWALAPGAAVTIAIGTCATWGGIPAAAGNITGSMGLMDYLGADYRSARGLPVVNVPGCAPVGDNFTETLAQLLQYLEGIAPLPDFDDLGRPAWMFEETVHRHCPKAGYYEEGVFSEEPGDDQCLVEIGCWGPVVQCNIVERGAINHMGGCMVAGGACIGCTMPGFPDKYSPFYKAPPGSAFSGSVSKVYGGGIRRLRRMSMKTGNREPLWDQTDVVTSGWGRGKGKRDPVDKVNAFFYKKLQYRGSVNHGKRYHKQPLPGSLDVLTKNGIDHTQSVDVLGERIKSREEI*
MGR_bin103	d__Bacteria;p__Actinobacteriota;c__Thermoleophilia;o__Solirubrobacterales;f__Thermoleophilaceae;g__;s__	SD2897-2912_k127_8145003_4	2093	3781	563	1	ID=374_4;partial=00;start_type=ATG;rbs_motif=GGAGG;rbs_spacer=5-10bp;gc_cont=0.705	SD2897-2912_k127_8145003	4	Group 1l	HylL	Nickel-dependent hydrogenase; Nickel-dependent hydrogenase	WP_114794724.1 nickel-dependent hydrogenase large subunit [Gaiella occulta]	MAAVRMANEAQRVDFDPVTRVAGALSFQTTVDVEGGRVLEASAVATLFRGYEVILEGRDPRDAIFVSSRACGVCGGVHATASALALEMAFGIQPPPMGIVVRNLLVATEYLYDRPTHLFTRVGPDFSEAAVRETNPELWERALRTPAPGGATHGFALISDLMTAMTPFVGKLYTEALAMSRRAREAYVLLGGKYPHPQTITPGGVSATVGTQDLQLMLLRVVEFFDYSQKVVAVWDDVVDFFFEADPRFREVGQAPPNFIDLGQWDDPYAYDGKFETASAWGERRWSTPGAIVDGRLRTTDIQRVNMGVEEFVDHSFYEDWSGGGSQSGNDPAGNPLSNRHPANKQTIPQPGETHLAGKYSWSTAPRWDRQPMETGAYARLWMTAIADKLPHRGFTEPTGHSLRLAIPQAQLPATVLEWRVPEHWGALERNRAQAYALAHSALVAYESLLLGLDLMRKGGPDAGVFTHYKIPKDLRHGTGLWGGSRGYLSHHVTLEDQVIQRYQIVAPSTFTMSPRDAFGNSGPCEAAVVATPLLSTAHPERCIDVLRTIRSFDPCMSCATH*
MGR_bin103	d__Bacteria;p__Actinobacteriota;c__Thermoleophilia;o__Solirubrobacterales;f__Thermoleophilaceae;g__;s__	SD2897-2912_k127_8145003_5	3865	4449	195	-1	ID=374_5;partial=00;start_type=ATG;rbs_motif=GGA/GAG/AGG;rbs_spacer=5-10bp;gc_cont=0.732	SD2897-2912_k127_8145003	5	Group 1l		NA	WP_114794714.1 hypothetical protein [Gaiella occulta]	MSDGRSGYVPVDTGLVLQTLVERMFGLIEGRREDGPPESVAAVLGAADLRLTEAEPQLEADLRHAGYLARVVEVELFEPARQPAEWIPEMLTDRFARTTSWDEAVVSACADLARSEPLGKPSPDDEAAMSWRVPGPGGHVRHFLARRTIEEHLNEAEAAVVEDPAELKRPWLYGFFVAASEEALPAGAALGRAD*
MGR_bin103	d__Bacteria;p__Actinobacteriota;c__Thermoleophilia;o__Solirubrobacterales;f__Thermoleophilaceae;g__;s__	SD2897-2912_k127_8145003_6	4571	4753	61	1	ID=374_6;partial=01;start_type=ATG;rbs_motif=GGAG/GAGG;rbs_spacer=5-10bp;gc_cont=0.656	SD2897-2912_k127_8145003	6	Group 1l	HylS	NA	WP_114795126.1 hydrogenase expression protein HypE [Gaiella occulta]	MAHGSHRYGEKQKLQQVPHAGAVFGADYPIGLGGLGGSPDGPLNEVHVFWIAGMSCDGCSI
MGR_bin104	d__Bacteria;p__Actinobacteriota;c__Acidimicrobiia;o__Acidimicrobiales;f__SIRW01;g__;s__	SD2897-2912_k127_2408961_1	3	524	174	1	ID=99_1;partial=10;start_type=Edge;rbs_motif=None;rbs_spacer=None;gc_cont=0.670	SD2897-2912_k127_2408961	1	Group 1l	HylL	Nickel-dependent hydrogenase	WP_114794724.1 nickel-dependent hydrogenase large subunit [Gaiella occulta]	HALPETELNWKIPRTLNALERNRGRAYAMAFTAAIGMNSILKAFEYWRGGETAVSTTYKVPKDERVSVGFWEAGRGFLTHHLHIDGGKIVNYQINTPSTWNASPRDPFGNPGPYEEAIVGTPILESVGSDDVKGIDILRAIRSFDPCMPCTTHMDTGAGVIVREVNSCGCTLE*
MGR_bin104	d__Bacteria;p__Actinobacteriota;c__Acidimicrobiia;o__Acidimicrobiales;f__SIRW01;g__;s__	SD2897-2912_k127_2408961_2	521	1018	166	1	ID=99_2;partial=00;start_type=ATG;rbs_motif=None;rbs_spacer=None;gc_cont=0.689	SD2897-2912_k127_2408961	2	Group 1l		NA	WP_142025182.1 hypothetical protein [Blastococcus colisei]	MTATVLVGGIGLPWLRDLDFGTQFINRVEHEPWPDSVLLEDLSYAAHRVLHRLQELVPVKVVLVGAMPRDVDPPGTVRCYTLDLTPPPPEEVHERLGEAVGGIIDLDHTLAVARHWRALPADTTVIEIEPEDRSFGLGFSDPVEQAVDEVLRLVRMEVGVAEVGG*
MGR_bin104	d__Bacteria;p__Actinobacteriota;c__Acidimicrobiia;o__Acidimicrobiales;f__SIRW01;g__;s__	SD2897-2912_k127_2408961_3	1015	1629	205	1	ID=99_3;partial=00;start_type=GTG;rbs_motif=None;rbs_spacer=None;gc_cont=0.733	SD2897-2912_k127_2408961	3	Group 1l		NifU-like domain	WP_152677104.1 Rieske 2Fe-2S domain-containing protein [Kallotenue sp. CFH 73958]	MTTADDDLPVDEVLARIAASAEELATHPEVGDAVVELLDWVDAFHREGLGRLVEMVRAWRGEIFLEAVAGDEVAGGLLAAYDLGEGARESAEKAVERAMAEIRPLAASHGGNIEVLRIADGVVEVSLHGTCDGCPSSAATLTLGVEAALRRYWVSFRRLEVSDAATLDPTKSQLDCPVPVPAEPAAAAPGPEPPLLQIRGHGRK*
MGR_bin104	d__Bacteria;p__Actinobacteriota;c__Acidimicrobiia;o__Acidimicrobiales;f__SIRW01;g__;s__	SD2897-2912_k127_2408961_4	1629	2096	156	1	ID=99_4;partial=00;start_type=ATG;rbs_motif=None;rbs_spacer=None;gc_cont=0.712	SD2897-2912_k127_2408961	4	Group 1l		NA	NA	MAGEDPATLAFRARALAQAHPLSPSAHRLVNRAVAEEARTQPRPEIAAWAGTAIVQGYCLRRVQEDGDSVFADVTDDETLDRAATAHAAALRTSTGNDVTVTALDRLVGSQIEHRLEPWRDELDDAAWSELEQYLTWWVVKGYGLRVAETTVPAP*
MGR_bin104	d__Bacteria;p__Actinobacteriota;c__Acidimicrobiia;o__Acidimicrobiales;f__SIRW01;g__;s__	SD2897-2912_k127_2408961_5	2102	2185	28	1	ID=99_5;partial=01;start_type=GTG;rbs_motif=None;rbs_spacer=None;gc_cont=0.726	SD2897-2912_k127_2408961	5	Group 1l		NA	NA	MLIAGVGNVLRGDDGFGVEVARRLDAME
MGR_bin106	d__Bacteria;p__Actinobacteriota;c__Actinomycetia;o__Propionibacteriales;f__;g__;s__	SD2897-2912_k127_6872981_1	16	789	258	-1	ID=462_1;partial=00;start_type=ATG;rbs_motif=GGAG/GAGG;rbs_spacer=5-10bp;gc_cont=0.727	SD2897-2912_k127_6872981	1	Group 1l	CbiA	CobQ/CobB/MinD/ParA nucleotide binding domain	WP_091677020.1 AAA family ATPase [Amycolatopsis marina]	MKIAVVGKGGSGKTTVSAVLARTIARQGWATLALDCDTNPNLGISLGLGEEVTERLVALRDAVDTGDVEHPDTSDELVRRFGVDAPDGVRLAVVSAIAHPQPGCPCCGVSPEQLLGQLAAPDLVVVADFEAGLGTVMRLDGRPVDVAVVVVEPTAKSLEVGRRAADLIRETQLGRLVVTANRVRDEQDVARVTAAFPQVSPVLVPDDPAIGEAERRGVAPLDAAPDSPAVRALTSLAEELLASAGEASLPQPRALAD*
MGR_bin106	d__Bacteria;p__Actinobacteriota;c__Actinomycetia;o__Propionibacteriales;f__;g__;s__	SD2897-2912_k127_6872981_2	789	1544	252	-1	ID=462_2;partial=00;start_type=ATG;rbs_motif=GGA/GAG/AGG;rbs_spacer=5-10bp;gc_cont=0.698	SD2897-2912_k127_6872981	2	Group 1l	CbiA	CobQ/CobB/MinD/ParA nucleotide binding domain	WP_141947290.1 hypothetical protein [Modestobacter multiseptatus]	MRIAFVGKGGVGKSSLAGTCARLLARSGERVLALDSDPMPGLAFSLGADRVDEGLPDEAVQEYDDDGRRRYRLRDGLTGPDAVERYAVRGPDGVYFLQLGKARGPRWNNARQHFGFQQVLDDLPGEGWSIVGDLPGGTRQPFMTWGRYAEMILVVVEPTPASMLTGRRLARLAAMDGGPRVAAVANKVQEPGDGERVGQRTGLPVLGVIPFDSELVMADRLGRAVLDHDPEGSTAMAVRSLVDALRVGMES*
MGR_bin106	d__Bacteria;p__Actinobacteriota;c__Actinomycetia;o__Propionibacteriales;f__;g__;s__	SD2897-2912_k127_6872981_3	1638	1928	97	1	ID=462_3;partial=00;start_type=GTG;rbs_motif=AGGAGG;rbs_spacer=5-10bp;gc_cont=0.687	SD2897-2912_k127_6872981	3	Group 1l	HypC	HupF/HypC family	WP_141947291.1 HypC/HybG/HupF family hydrogenase formation chaperone [Modestobacter multiseptatus]	MCLGMPASVVEPVDVSGQRVLVDVQGQQQTVSAALLISDSTDLPRPGDWVLVHMGFALSRMDESEARSVLESLDDLNDMYADQLHAHAAESERQRS*
MGR_bin106	d__Bacteria;p__Actinobacteriota;c__Actinomycetia;o__Propionibacteriales;f__;g__;s__	SD2897-2912_k127_6872981_4	1916	2674	253	-1	ID=462_4;partial=00;start_type=ATG;rbs_motif=None;rbs_spacer=None;gc_cont=0.729	SD2897-2912_k127_6872981	4	Group 1l		NA	WP_141947608.1 hypothetical protein [Modestobacter multiseptatus]	MTFFVGGVSELFQSDLDLGRLAIERLQLEDWGPGILVEEVHYGAVAVAQRLEDVRPDVLVLVSAVRRDRPVGTVERRRVDAPERSPAELQAAVGDAVTGYVHVDLVIDVAAGFGVLPPRTVTVEVEPERTSSGEGLSPSAEAGLEVALDLVRVELRRAPLLRLAADLRPLVDGDRLEQSASRDALRQLLGELTHLDRDGRWGRTFALRDRLRGTLAHDVSSEGMDHRDWALWWGLVEELDRLEAVESGGYDR*
MGR_bin106	d__Bacteria;p__Actinobacteriota;c__Actinomycetia;o__Propionibacteriales;f__;g__;s__	SD2897-2912_k127_6872981_5	2690	2821	44	-1	ID=462_5;partial=01;start_type=Edge;rbs_motif=None;rbs_spacer=None;gc_cont=0.636	SD2897-2912_k127_6872981	5	Group 1l	HylL	NA	WP_100498150.1 nickel-dependent hydrogenase large subunit [Geodermatophilus chilensis]	SFTSIDMLRAIRSFDPCMPCTTHVHTGDGEVTREVNTCSCGGD*
MGR_bin107	d__Bacteria;p__Actinobacteriota;c__Acidimicrobiia;o__Acidimicrobiales;f__UBA8139;g__;s__	SD2897-2912_k127_3615577_1	3	464	154	-1	ID=601_1;partial=10;start_type=GTG;rbs_motif=None;rbs_spacer=None;gc_cont=0.710	SD2897-2912_k127_3615577	1	Group 1l	HylE	NifU-like domain	WP_086847580.1 NifU family protein [Amycolatopsis kentuckyensis]	MSETGDELPPEEVLERITDLAEELAEHPEVGSRVVELLDWVDAYHRDGLGRLVEMIRAWRGEIFLEAVAEDDLAGGLLATYDLGEGARESAERAVERAMDEIRPVAASHGGDIELVGIADGVVEVRLAGTCDGCPSSAATLTHGVEAALRRHWV
MGR_bin107	d__Bacteria;p__Actinobacteriota;c__Acidimicrobiia;o__Acidimicrobiales;f__UBA8139;g__;s__	SD2897-2912_k127_3615577_2	461	958	166	-1	ID=601_2;partial=00;start_type=ATG;rbs_motif=None;rbs_spacer=None;gc_cont=0.679	SD2897-2912_k127_3615577	2	Group 1l		NA	WP_142025182.1 hypothetical protein [Blastococcus colisei]	MTGEVLVGGIGLPWLRDLDFGTKFIERVENLPWPEGVLLEDLSYAAHRVLHRLQEIVPSKVVLVGAMPRDVDPPGTVRRYRLDLTPPPPEEVHDRLSESVGGIIDLDHTLAVVRYWQALPVDTTVIEVEPEDRAFGLGFSDPVEQAVEEVLRLVREEVGVTGVPG*
MGR_bin107	d__Bacteria;p__Actinobacteriota;c__Acidimicrobiia;o__Acidimicrobiales;f__UBA8139;g__;s__	SD2897-2912_k127_3615577_3	955	2619	555	-1	ID=601_3;partial=01;start_type=Edge;rbs_motif=None;rbs_spacer=None;gc_cont=0.652	SD2897-2912_k127_3615577	3	Group 1l	HylL	Nickel-dependent hydrogenase; Nickel-dependent hydrogenase	WP_142025181.1 cytochrome C [Blastococcus colisei]	VLDLDKREAVEAHSQAMLFRGYEVILKGRDPRDAIDISSRACGVCGGVHSTVSALAIEQAFDICPPPLGVVVRNLGEVGEMFYDHPLHLGLLAGPDYSTSIVSVTNPELVTRAEHTRAPHADVHGYATMKDVMDALNPLTGKIYLESLEYTRVGRIMCMQMYGKYPHPSTLVPGGVSTNISTSSFNEYYTQLGKIFDYCKVMAATWDDIADFFLEANPAYEQVGARPTNLIQTGIWDDPEAYDATYANCNEWGDKRWALPGIILDGELRTTRLTDVNMGIEEFVEHSYYDDWTTNGPPRFATDPLGNPISPYHAWNKETIPRPQGKNFKEKYSWDCAPRWDRQVMETGTYGRMWTTALAGRTPDNPFLEATGDGLRIVLPRHGLPETELNWKIPRTLNALERNRGRAYAMAFTAAIGMNSILKAFEYWRSGETAVSTTYKVPKDERMSVGFWEAGRGYLTHHLHIDKGKIVNYQINTPSTWNASPRDPFGNPGPYEEAIVGTPILESVADEDVKGIDILRAIRSFDPCMPCTTHMDTGKGVIVREVNSCGCTFE*
MGR_bin107	d__Bacteria;p__Actinobacteriota;c__Acidimicrobiia;o__Acidimicrobiales;f__UBA8139;g__;s__	SD2897-2912_k127_4736469_6	2038	2766	243	-1	ID=172_6;partial=00;start_type=GTG;rbs_motif=AGGAGG;rbs_spacer=3-4bp;gc_cont=0.693	SD2897-2912_k127_4736469	6	Group 1l	CbiA	CobQ/CobB/MinD/ParA nucleotide binding domain	WP_091677020.1 AAA family ATPase [Amycolatopsis marina]	MRIAIVGKGGAGKTTTAAVLARVLARDGYGVVALDCDTNPNLGLSLGIGMDATEALLSLRDGVGTDVEHARSWQEIVDRFGADAPDGVRLAMVSKIDDPEFGCPCCGVSPEQLLALDIDHDTIVVADFEAGIGTLTRLGDTKVDAVVVVTDPTVKSLEVASRAASLAQEHTSGPIVVVANRVADDSDEDAVKRSLVGRTVVLVPEDDAIPAADRSDMAPLDAAPDSPAVQALSGLAPLLLGL*
MGR_bin107	d__Bacteria;p__Actinobacteriota;c__Acidimicrobiia;o__Acidimicrobiales;f__UBA8139;g__;s__	SD2897-2912_k127_4736469_7	2763	3521	253	-1	ID=172_7;partial=00;start_type=GTG;rbs_motif=GGAG/GAGG;rbs_spacer=5-10bp;gc_cont=0.714	SD2897-2912_k127_4736469	7	Group 1l	CbiA	CobQ/CobB/MinD/ParA nucleotide binding domain	WP_141947290.1 hypothetical protein [Modestobacter multiseptatus]	MRIAFVGKGGVGKSAIAGTFCRVLAQTTGRPVVAIDSDPLPGLAYSLGVPSTDVPLPPDLVEQAAHDPDSPWRLRGGMSATEAIEQHAPSTPDGVRLLQFGKLRGHVRTIGPSQQAFRVLVRELAETTDLHLVGDLPGGTRQAFLGWAGFAEVIVVVAEATPSSMLSARRLARLADLDTGKTVVAVANKAIDPADAVRLGHFSGLRVIGSVPRDPAVAAAERAGVPVLDLAPTCPAVEAVRSLVVTLTEEAL*
MGR_bin107	d__Bacteria;p__Actinobacteriota;c__Acidimicrobiia;o__Acidimicrobiales;f__UBA8139;g__;s__	SD2897-2912_k127_4736469_8	3631	3909	93	-1	ID=172_8;partial=00;start_type=ATG;rbs_motif=GGA/GAG/AGG;rbs_spacer=5-10bp;gc_cont=0.645	SD2897-2912_k127_4736469	8	Group 1l	HypC	HupF/HypC family	WP_148035810.1 HypC/HybG/HupF family hydrogenase formation chaperone [Nonomuraea sp. C10]	MCLGLPGQLVEYDPAQPHQALVEVDGVRNKCNVELVAGDEGGIAVGDWVLIHVGFAMARIDEEEATRSLAFIKELGSVYDDEIEQMFDGTAP*
MGR_bin107	d__Bacteria;p__Actinobacteriota;c__Acidimicrobiia;o__Acidimicrobiales;f__UBA8139;g__;s__	SD2897-2912_k127_4736469_9	3909	4667	253	-1	ID=172_9;partial=00;start_type=ATG;rbs_motif=None;rbs_spacer=None;gc_cont=0.698	SD2897-2912_k127_4736469	9	Group 1l	CbiA	CobQ/CobB/MinD/ParA nucleotide binding domain	WP_091677024.1 AAA family ATPase [Amycolatopsis marina]	MRVAFAGKGGAGKTTIAATLARLAARRGTDVVAIDADSNPNLAAALGVGRATAAGLAGIPAGTVSRKLTGPSLNVSLDEVLHSHGTEAPDGVRLLLMGEPAHAGEGCLCSAHAAVSAVLADLGESPGTLTVVDLEASPEHLSRGTARFADLLVLVTEPYYRSLEATRRLADLSAELPATRTVVVVNKVRSSADGHAVAEFCDRHYLISLGEVPFSDAVVDADRAALPLLDADNEGPVATAVARILDAIKVPV*
MGR_bin107	d__Bacteria;p__Actinobacteriota;c__Acidimicrobiia;o__Acidimicrobiales;f__UBA8139;g__;s__	SD2897-2912_k127_4736469_10	4664	5032	123	-1	ID=172_10;partial=00;start_type=GTG;rbs_motif=None;rbs_spacer=None;gc_cont=0.696	SD2897-2912_k127_4736469	10	Group 1l	PadR	Transcriptional regulator PadR-like family	WP_100498152.1 PadR family transcriptional regulator [Geodermatophilus chilensis]	MIGDEPTDGGLPRAYLRPVLLVLLARGPMHGYELLDQVREAGVRSAETAGLYRTLRSMEQHGLLDSWWEDSSSGPPRRTYVLTETGHKVFHAEMKGIEARVDLLNELLRRAGRTVAPQRRPR*
MGR_bin107	d__Bacteria;p__Actinobacteriota;c__Acidimicrobiia;o__Acidimicrobiales;f__UBA8139;g__;s__	SD2897-2912_k127_4736469_11	5029	5436	136	-1	ID=172_11;partial=00;start_type=ATG;rbs_motif=GGAG/GAGG;rbs_spacer=5-10bp;gc_cont=0.674	SD2897-2912_k127_4736469	11	Group 1l		NA	WP_141947603.1 hypothetical protein [Modestobacter multiseptatus]	MSELQPPKSAALRAMYWRSEILQVMYWLRGEGFGDLVDPPLIERFLGVDATVGISYLDRLVDEGFVHCDGTWYSLSDRGLEEGGMEFALAFDDLMRPTHGECSDDCWCHMSPDEAEACVAHRRSEDHDHDHGGDL*
MGR_bin107	d__Bacteria;p__Actinobacteriota;c__Acidimicrobiia;o__Acidimicrobiales;f__UBA8139;g__;s__	SD2897-2912_k127_4736469_12	5429	5755	109	-1	ID=172_12;partial=00;start_type=ATG;rbs_motif=GGAG/GAGG;rbs_spacer=5-10bp;gc_cont=0.713	SD2897-2912_k127_4736469	12	Group 1l		NA	WP_091544930.1 hypothetical protein [Modestobacter sp. DSM 44400]	MMPSSEGTADVRTLLIIATLFEIVLVVGALAVYLGRIARSLENTSALLAKVTFGVRAIETQCEPIGPSVVRINEQLATISGALDGVAGLAEAAAGPAPTSTSPGVADV*
MGR_bin107	d__Bacteria;p__Actinobacteriota;c__Acidimicrobiia;o__Acidimicrobiales;f__UBA8139;g__;s__	SD2897-2912_k127_4736469_13	5727	5984	86	-1	ID=172_13;partial=00;start_type=ATG;rbs_motif=AGxAGG/AGGxGG;rbs_spacer=3-4bp;gc_cont=0.643	SD2897-2912_k127_4736469	13	Group 1l		NA	WP_104527563.1 hypothetical protein [Blastococcus saxobsidens]	MMSTNGYWAISLVLGLVVAVVAVVLLQLFLNQVKRIERGAEAVWESGKLVARNTATTWLLGTTSDKLDALTAEALRHDAFLRGDG*
MGR_bin107	d__Bacteria;p__Actinobacteriota;c__Acidimicrobiia;o__Acidimicrobiales;f__UBA8139;g__;s__	SD2897-2912_k127_4736469_14	5981	6232	84	-1	ID=172_14;partial=00;start_type=GTG;rbs_motif=AGGAG;rbs_spacer=5-10bp;gc_cont=0.667	SD2897-2912_k127_4736469	14	Group 1l		NA	NA	MSGWVLGWIIGAGVVVIVVALLLLMIRGAANAAEKAEAVLAALDEAKINTLPLWEVDTTNQVAGRIVESATAAREYLASQAGA*
MGR_bin107	d__Bacteria;p__Actinobacteriota;c__Acidimicrobiia;o__Acidimicrobiales;f__UBA8139;g__;s__	SD2897-2912_k127_4736469_15	6345	7637	431	1	ID=172_15;partial=00;start_type=ATG;rbs_motif=AGxAGG/AGGxGG;rbs_spacer=3-4bp;gc_cont=0.681	SD2897-2912_k127_4736469	15	Group 1l	HylS	NADH ubiquinone oxidoreductase, 20 Kd subunit; NiFe/NiFeSe hydrogenase small subunit C-terminal	WP_142056532.1 hydrogenase expression protein HypE [Pseudonocardia kunmingensis]	MAQDKSDPGDRDAGGVSPEEATGEGHSLGQAGAMPGGSEMHQWDYGPNDPLAPIGIRSRALQEPDDTIRMGPLTKIYLIWLVGASCDGCTVAVSGATHPRVEHLLAGIIPGLPRVEIIHTVLSVESGPEWVANLFMAEAGQLDAPYVITWEGSVMDETLAGDGYWMGLGEDPETGRQITSLEWLDRLSPGAAAVIAIGTCATWGGIPAAKGNPTNAMGVMDHLGNDYRSAFGVPVVNVPGCAPIGDNYLETAAAVLLFLNGLAPLPEFDELGRPAWLFGETVHRHCPRAGYYEEGVFAEAYGDKECLVELGCWGPVVQCNIGERGNLDGHGGCMQMGGICIGCTMPGFPDKFSPFYEAPPGSMLSSTTSRVVGSFIRRMREVSKTDKNMSTRWTEDAPSGWARSRTGPRGAVKTVHRFYSKYQHSKESYN*
MGR_bin107	d__Bacteria;p__Actinobacteriota;c__Acidimicrobiia;o__Acidimicrobiales;f__UBA8139;g__;s__	SD2897-2912_k127_4736469_16	7656	8003	116	1	ID=172_16;partial=01;start_type=ATG;rbs_motif=GGAGG;rbs_spacer=5-10bp;gc_cont=0.707	SD2897-2912_k127_4736469	16	Group 1l	HylL	NA	WP_141947607.1 cytochrome C [Modestobacter multiseptatus]	MCFKNLPIEFDGAGQARLREGVPDPYAVTVAAPKEYVRQPVGVGGGGGDTLAPPRLRDWSIDPVTRVAGALAVHTVLDLDKREAVEAHSQAMLFRGYEVILKGRDPRDAIDISSRA
MGR_bin110	d__Bacteria;p__Actinobacteriota;c__Thermoleophilia;o__Solirubrobacterales;f__Thermoleophilaceae;g__;s__	SD2897-2912_k127_194307_1	3	179	59	-1	ID=242_1;partial=10;start_type=ATG;rbs_motif=None;rbs_spacer=None;gc_cont=0.655	SD2897-2912_k127_194307	1	Group 1l	HylL	NA	WP_114794724.1 nickel-dependent hydrogenase large subunit [Gaiella occulta]	MCFKNLPIEFDEQGNARLKAGAENPWSYETKQLAPIDSPEGEEKLQKLLARNGHIRRAN
MGR_bin110	d__Bacteria;p__Actinobacteriota;c__Thermoleophilia;o__Solirubrobacterales;f__Thermoleophilaceae;g__;s__	SD2897-2912_k127_194307_2	184	1542	453	-1	ID=242_2;partial=00;start_type=GTG;rbs_motif=None;rbs_spacer=None;gc_cont=0.701	SD2897-2912_k127_194307	2	Group 1l	HylS	NADH ubiquinone oxidoreductase, 20 Kd subunit; NiFe/NiFeSe hydrogenase small subunit C-terminal	WP_114795126.1 hydrogenase expression protein HypE [Gaiella occulta]	MTDSSTSGGAKLQSLSGVGAVFGELELGGLGGLGFDSGGPIELVHVFWLAGMSCDGCSISVTGATAPSIEDLLAGRLAGLPRVVLHHPVLSLSAGAEFMKPFRKALDGTLGAPYVIVLEGSVPDDQSLPEGGGYYSAMGAGGFDAGSETDQPNRTTDWLRMLAPGAAAAIAIGTCATWGGIPAAAGNVTGSMSMMDFLGKDYISTLGVPIVNVPGCAPVGDNFTETVAAVLMFLQGYGPLPEFDELGRPAWLFGETVHRHCVRAGYYEEGVFAEQAGDPECLVDIGCWGPVVQCNITERGAINHMGGCMVAGGACIGCTMPGFPDKMSPFYKAPPGSAFSGGIARTYGAGIRRLRRMTMRADNYEPLWDRLGEVPSGWSREQSKPTTPSKVAGFFYKKLQYHGSVDYGKRHKDQPLPRSRDILARGGPEATVERYLPPDPHAEEGAHVVEEG*
MGR_bin110	d__Bacteria;p__Actinobacteriota;c__Thermoleophilia;o__Solirubrobacterales;f__Thermoleophilaceae;g__;s__	SD2897-2912_k127_194307_3	1628	1891	88	1	ID=242_3;partial=00;start_type=ATG;rbs_motif=None;rbs_spacer=None;gc_cont=0.712	SD2897-2912_k127_194307	3	Group 1l		NA	WP_142025188.1 hypothetical protein [Blastococcus colisei]	MRSPRAREGFGPSGPWLLGWGLGAAVVALAAGLLLTVIGLGTRIVRQARDITAALDGAQEHTAPLFGLSETNSKLERIARGLKSVRA*
MGR_bin110	d__Bacteria;p__Actinobacteriota;c__Thermoleophilia;o__Solirubrobacterales;f__Thermoleophilaceae;g__;s__	SD2897-2912_k127_194307_4	1888	2154	89	1	ID=242_4;partial=00;start_type=ATG;rbs_motif=None;rbs_spacer=None;gc_cont=0.738	SD2897-2912_k127_194307	4	Group 1l		NA	NA	MSGRAAAVAGAGLALVAPVLGLVIGLFTAVVRPAREIARYVRDIETHATGIVSNLEGAAELQRTRDLANTLPTRAGALLAAGEPESGA*
MGR_bin110	d__Bacteria;p__Actinobacteriota;c__Thermoleophilia;o__Solirubrobacterales;f__Thermoleophilaceae;g__;s__	SD2897-2912_k127_6406_1	3	788	262	-1	ID=10_1;partial=10;start_type=ATG;rbs_motif=None;rbs_spacer=None;gc_cont=0.683	SD2897-2912_k127_6406	1	Group 1l	HylS	NADH ubiquinone oxidoreductase, 20 Kd subunit	WP_114795126.1 hydrogenase expression protein HypE [Gaiella occulta]	MKLQTVPNGGGVFGANVPWGLGGLGGSPNGPLNEVHVFWIAGMSCDGCSIAATAATNPSVEDLLLGRIPNLPKVILHHPVLSPGAGTEFIRPFRAAVDGELGAPYVVVLEGSVPDDQSFPEDVGYYSAMGGGGFDPESDTDQPNRVTDWLWKLAPGAAAYIAIGTCATWGGIPAAAGNITGSMSLSEFLSEDYRSALGVPVVNIPGCSPVGDNFTETLSLLLLYLEGHGPLPEFDDLGRPDWMFNQTVHRHCSKAGYYEEGV
MGR_bin110	d__Bacteria;p__Actinobacteriota;c__Thermoleophilia;o__Solirubrobacterales;f__Thermoleophilaceae;g__;s__	SD2897-2912_k127_6406_2	954	1541	196	1	ID=10_2;partial=00;start_type=ATG;rbs_motif=None;rbs_spacer=None;gc_cont=0.736	SD2897-2912_k127_6406	2	Group 1l		NA	WP_114794714.1 hypothetical protein [Gaiella occulta]	MTSEPGGFVPVDTGLVLQTLVEAIFARVEELSDHQVPAAVAAVLDTPDQAVAGGNARELDLGLRRAGYLGRVVEAELFEPARRTADWAPDALRRQFASAGSWPEAIAETCGEIARTEPQGKPSPDDELAMSWRVPGPGGHVRHFLARRTIEEHLRELEGPVVGSPAELKRPWLYGFFVRVCEEALPEEATLGLEG*
MGR_bin110	d__Bacteria;p__Actinobacteriota;c__Thermoleophilia;o__Solirubrobacterales;f__Thermoleophilaceae;g__;s__	SD2897-2912_k127_6406_3	1580	3268	563	-1	ID=10_3;partial=00;start_type=ATG;rbs_motif=None;rbs_spacer=None;gc_cont=0.707	SD2897-2912_k127_6406	3	Group 1l	HylL	Nickel-dependent hydrogenase; Nickel-dependent hydrogenase	WP_114794724.1 nickel-dependent hydrogenase large subunit [Gaiella occulta]	MQAESRQSAGQLRRVDFDPVSRVAGGLALRTVVDTERGAVVEASVLATLHRGYEVILEGRDPRDAIFVSSRACGVCGGAHATASALACEMAFGAAPPPMGIAARNMLSAIEDLCDHPTHLFTRAGPDFCEPVVRQTNPELWTRAQETAAAGAAVHGYRRVSDIMTAMTPFSGKLYRQALEMSRIACEGYVLVGGKYPHPQTIVPSGISSTIDPTDQNLTLLRITRFFDYSRLVAAVWDDLTDFFYAADPRFREVGAGPKNFLDHGRWDDPRAYDGTFENAPAWGERRWSTPGVMVDGRLRTTNLHQVDSGVEEYVAHSFYEDWSGGGYDSDPAGNRVSARHPWNKQTLPEPAGPNLDGKYSWSTAPRWDRLPMETGAGARMWITSSARKQPHARFVEATGHSLRMALPQAALPAATLEWHQPESWNALERNRARAYAMVHATMVAYENVLIGLNLTREGGPDAHVFSAYDIPKDQRVGVGYWGGSRGSVSHHMEIDSRVIRNYQILAGSTFNCSPADAQGTPGPIEAAVMATPLLSTARSERCIDALRAVRSFDPCTTCATH*
MGR_bin110	d__Bacteria;p__Actinobacteriota;c__Thermoleophilia;o__Solirubrobacterales;f__Thermoleophilaceae;g__;s__	SD2897-2912_k127_6406_4	3268	3606	113	-1	ID=10_4;partial=01;start_type=Edge;rbs_motif=None;rbs_spacer=None;gc_cont=0.673	SD2897-2912_k127_6406	4	Group 1l		NA	WP_114795126.1 hydrogenase expression protein HypE [Gaiella occulta]	SAISGGISRVTGGGIRRLRRLSMRKGLHTGIADTAHKVPSGWGLAHNGDKNPIDKANGFFYNKLQYRGSVNHMARNKRQPNPGSRDILRQKGVDLEASVDVLGERVKTREEL*
MGR_bin111	d__Bacteria;p__Actinobacteriota;c__Thermoleophilia;o__Solirubrobacterales;f__Solirubrobacteraceae;g__;s__	SD2897-2912_k127_2369559_1	175	1530	452	-1	ID=142_1;partial=00;start_type=GTG;rbs_motif=GGAGG;rbs_spacer=5-10bp;gc_cont=0.743	SD2897-2912_k127_2369559	1	Group 1l	VWA	VWA domain containing CoxE-like protein	WP_114794719.1 VWA domain-containing protein [Gaiella occulta]	MELPDRMKGMGSDGGWSPGALARASRGDEADERPPEQAILAASVALARALREQDLSVSVDSELVFFSALAELDVREESEVYWAAHATFVHSPGERRAFDTIFERFWAGDPLTVGKRGAEHGESDSRMGGAQHGGEALPQFRHEGKASAAVDGEKQRATREIPSAQGDQGASNQQRGILAAWSERETASDPQERLQYDTDELAALRQLAEEIKRSAPERRSRRCRPARVGHRLDVRKTVRNSMATDGEAFRLAYTAQVPRPRRLLFLCDVSGSMERYSRVLLASLKAAVGAARRAEAFVFATRLTRLTHSLDGRDLERALEQARATVPDWSGGTRIGGALADFNRTFGRRGFARGAIVMVVSDGWDRGDPSKLADEVRRLQLQARRLVWINPRPLGLDEQPLAIGMRAAMPFVDDFIPGHDPRAVAGLARLIGDLGGQRPRRSPVRAGAPHA*
MGR_bin111	d__Bacteria;p__Actinobacteriota;c__Thermoleophilia;o__Solirubrobacterales;f__Solirubrobacteraceae;g__;s__	SD2897-2912_k127_2369559_2	1517	2416	300	-1	ID=142_2;partial=00;start_type=ATG;rbs_motif=AGGAG;rbs_spacer=5-10bp;gc_cont=0.701	SD2897-2912_k127_2369559	2	Group 1l	MoxR	AAA domain (dynein-related subfamily)	WP_114794720.1 MoxR family ATPase [Gaiella occulta]	MPGFDSIETLREAFTRQRYLMDEGLGTVVFLALKLRRPLLVEGEPGVGKTELAKALALATDAPLIRLQCYEGIDVHHALYDWDYPRQMLQLRAGGSAPLYSEEFLVRRPLLEALAHPGAVLLIDELDRADDEFEAFLLEFLSDFQVTIPEIGVVKAQEPPAVVITSNRTRDLHEALKRRCLYHWIDHPDLKREVAIARARLPGVGERLAHQVCAFVQDLRWLDLYRSPGVGETLDWAEAFHVLGRDRIDPATADRTLGTLLKERDDLERIRGAGLEALVERAEERATQFGRDGGNGGAA*
MGR_bin111	d__Bacteria;p__Actinobacteriota;c__Thermoleophilia;o__Solirubrobacterales;f__Solirubrobacteraceae;g__;s__	SD2897-2912_k127_2369559_3	2403	2957	185	-1	ID=142_3;partial=00;start_type=ATG;rbs_motif=GGA/GAG/AGG;rbs_spacer=5-10bp;gc_cont=0.733	SD2897-2912_k127_2369559	3	Group 1l	HupD	Hydrogenase maturation protease	WP_114794721.1 hydrogenase maturation protease [Gaiella occulta]	MTPEPTGASAAEPPAVEAAPAVEPWVIAGAAPPNTGRLLVAGVGNTLRGDDGFGPAVTELLGHLPAGVDVIETGIGGIALLQELMAGCAGLILIDAVDRGAEPGTVFVLEPDVPEGEHVPDVHLANPDRVLTMAKTIGVLPDRVRIIGCQPAEVDDLFETLSPPVQAALATAVTRIEETVHAWL*
MGR_bin111	d__Bacteria;p__Actinobacteriota;c__Thermoleophilia;o__Solirubrobacterales;f__Solirubrobacteraceae;g__;s__	SD2897-2912_k127_2369559_4	2966	3847	294	-1	ID=142_4;partial=00;start_type=GTG;rbs_motif=AGGAGG;rbs_spacer=3-4bp;gc_cont=0.714	SD2897-2912_k127_2369559	4	Group 1l	HylE	NifU-like domain; Rieske [2Fe-2S] domain	WP_114794722.1 Rieske 2Fe-2S domain-containing protein [Gaiella occulta]	MEFDQVVAELETLVATLERDGDERALLLLQLIDAVHRPGLELIAAGDHDHPVARALLSMYDLVPLDEQIEVEEALDEIRPYIESHGGGLELLSVDDGVVHVEMSGACNGCAGSAITLRRGVEEILRERYENFKEVVAHAPEGAEETNGNGGSDLLQISLEGFKPSKGGGAPAPVSEPALLQIEGLRKPVFEEVAKLADLSPGELMAVDAGGHAILLANVDGEAYAFRNVCPTDDRSTLHGGRLAGAALVCPWHNCAFDARSGKRVDDRPQDPGLTVVPVAVQDGALKVAVNVA*
MGR_bin111	d__Bacteria;p__Actinobacteriota;c__Thermoleophilia;o__Solirubrobacterales;f__Solirubrobacteraceae;g__;s__	SD2897-2912_k127_2369559_5	3826	4299	158	-1	ID=142_5;partial=00;start_type=ATG;rbs_motif=GGAG/GAGG;rbs_spacer=5-10bp;gc_cont=0.671	SD2897-2912_k127_2369559	5	Group 1l	HupD	Hydrogenase maturation protease	WP_114794723.1 hydrogenase maturation protease [Gaiella occulta]	MRVLVGGVGYRFLRDGAVGPYMADHLAAGASNGVEVEDLGYHPIGFTQNLQDRPAYDRIVLVGAIKRGREPGTVTAYRWDHALPSVKEIQERVSEAVTGVISLDNLLIVTEAFKAFPDDVRVVEIEPADEGWGEGFSPVIENKLTEIEEAVWSSTRS*
MGR_bin111	d__Bacteria;p__Actinobacteriota;c__Thermoleophilia;o__Solirubrobacterales;f__Solirubrobacteraceae;g__;s__	SD2897-2912_k127_2369559_6	4323	4571	83	-1	ID=142_6;partial=01;start_type=Edge;rbs_motif=None;rbs_spacer=None;gc_cont=0.687	SD2897-2912_k127_2369559	6	Group 1l	HylL	Nickel-dependent hydrogenase	WP_114794724.1 nickel-dependent hydrogenase large subunit [Gaiella occulta]	STFMASPRDPFGNPGPYEEAVAATPLLENYEKPEDFKGIDVLRAIRSFDPCMPCTTHIHTDDRTISREVVTCACGAEGPHEH*
MGR_bin111	d__Bacteria;p__Actinobacteriota;c__Thermoleophilia;o__Solirubrobacterales;f__Solirubrobacteraceae;g__;s__	SD2897-2912_k127_5480092_1	2	637	212	1	ID=463_1;partial=10;start_type=Edge;rbs_motif=None;rbs_spacer=None;gc_cont=0.679	SD2897-2912_k127_5480092	1	Group 1l	HylS	NiFe/NiFeSe hydrogenase small subunit C-terminal	WP_114795126.1 hydrogenase expression protein HypE [Gaiella occulta]	GPLPDFDDLGRPAWQFEETVHRHCPKAGYYEEGVFAEEPGDNQCLVEIGCWGPVVQCNIVERGAINHMGGCMVAGGACIGCTMPGFPDKYSPFYKSPPGSAISGGVSKIYGSGIRRLRRMSMKTGNREPIWDNAGQPATGFGLAYGHKKEPLDKMNIFFYKKLQYNGSVHHGKRNKKQPLPGSRDILRQKGVDLEASVPVLGERIKSREEI*
MGR_bin111	d__Bacteria;p__Actinobacteriota;c__Thermoleophilia;o__Solirubrobacterales;f__Solirubrobacteraceae;g__;s__	SD2897-2912_k127_5480092_2	681	2009	443	1	ID=463_2;partial=01;start_type=ATG;rbs_motif=GGAGG;rbs_spacer=5-10bp;gc_cont=0.707	SD2897-2912_k127_5480092	2	Group 1l	HylL	Nickel-dependent hydrogenase; Nickel-dependent hydrogenase	WP_114794724.1 nickel-dependent hydrogenase large subunit [Gaiella occulta]	MSTTRTADAVRQKDFDPVTRVAGALSFQTSVDVERGQVLDASALATLFRGYEVILEGRDPRDAIFVSSRACGVSGGGHATASALACEMAFGIQPPPMGIVARNLLAAIECLDDHPTSLFTRIGPDFSEPVVRETNPELWERALRSAAPGRGTHGFELIADIMTALTRFSGKLYTEALQRARRAREAYVVIGGKYPHPQTLTPGGLSATIDTQDMNVMLLRVTEFFDYSQKVVAVWDDIVDFFLEADPRFREVGAGPMNFIDLGQWDDPYAYDGTFQSASSWAGRRWSTPGAIVGGRLRTTDVQQINMGVEEFVDHSFYENWTSGAARLRSDPAGNPLSPNHPSNKETIPQPGQTDPARKYSWCTAPRWDRQPMETGAHARLWMTALANRMPHRTFMEPTGHSLRLTMPRAALPETVLEWRAPRHWGALERNRAHAYALAQAAL
MGR_bin113	d__Bacteria;p__Actinobacteriota;c__Actinomycetia;o__;f__;g__;s__	SD2897-2912_k127_3392350_1	2	1333	444	1	ID=158_1;partial=10;start_type=Edge;rbs_motif=None;rbs_spacer=None;gc_cont=0.701	SD2897-2912_k127_3392350	1	Group 1l	HylS	NADH ubiquinone oxidoreductase, 20 Kd subunit; NiFe/NiFeSe hydrogenase small subunit C-terminal	WP_091545876.1 hydrogenase expression protein HypE [Modestobacter sp. DSM 44400]	VDRTPAQELLDVLGPVTAFHDTTHLGKFGMPSGAMTEDMLASAAAAGMATRFGPLEKVHAFWFAGMSCDGCSVAVTGATNPSVESMMLGAHPGIPRVVLHHPVINMESGPHYLRPAEQAIDGTLDAPYVVILEGSIADEVVANATGGYWSATGEEPWGVDGALRPVSSTEWIARLAPNAAAMIAIGTCATWGGVPSAEGNPTGAMSLMDFLGKDYRSVLGVPVVNVPGCPPVGDNFTETVAAVLYFLQGFGPLPEFDELGRPAWLFGETVHRRCVRGAYYEEGTFAHEFGDPECLVEIGCWGPVVNCNITSRGAVMGLGGCMNAGGACIGCTMPGFPDKFTPFYKRPPGSLASTTVSRMVGSVIRPLRKFSNNNLNREVRWDRQGASPSAFSRERGEPSALADAGHKFYDKIRRASDTSRNDADVWGKRPDEAPSGGSPRVHS*
MGR_bin113	d__Bacteria;p__Actinobacteriota;c__Actinomycetia;o__;f__;g__;s__	SD2897-2912_k127_3392350_2	1365	2837	491	1	ID=158_2;partial=01;start_type=ATG;rbs_motif=AGGAG;rbs_spacer=5-10bp;gc_cont=0.671	SD2897-2912_k127_3392350	2	Group 1l	HylL	Nickel-dependent hydrogenase; Nickel-dependent hydrogenase	WP_141947607.1 cytochrome C [Modestobacter multiseptatus]	MCFKTLPVEFDERGKATLRGGIPNPYDVTVTKPDVGMTEAERQERIERLVARNGHIKDLNMDPVTRIAGALAVHVTADLDQGAYLDSHAQATLFRGYEVILMGRDPRDAIFVSSRACGVCGGVHAHAAAYAIEQAMGIAPPPLGTVVRNMVEAAEMGYDNPLHLYLLAGPDYSESVIRSANPELWPRAESWTCANTHIHGFRTMADLMTALNPLTGALYREGLEFTRLSREMVVILTGKYPHPQNVVPGGVSTTLTLQTLNEYHSKLGRLFDYAQRMMAVWDDIPAFFYEADERYQFVGYRPTNQIDPGYWDDPYAYDATYENCNSWGEKRWSTPGVVIDGKLVTTRLTDINIGWEEFVEHSYYEESKSSRYATDPIGNPISPYHPWNKRTLPKPGARDWKDKYTWACAPRWDRQVVEAGCYTRLLTTALAQKMPASDFMSATGSSMRFLVPKGESGEREVEWHVPQRWNAFERNRGRAYHYLFSQLVGLE
MGR_bin125	d__Bacteria;p__Actinobacteriota;c__Actinomycetia;o__Propionibacteriales;f__Nocardioidaceae;g__;s__	SD2897-2912_k127_5554822_1	3	710	236	1	ID=3_1;partial=10;start_type=Edge;rbs_motif=None;rbs_spacer=None;gc_cont=0.681	SD2897-2912_k127_5554822	1	Group 1l	HylL	Nickel-dependent hydrogenase	WP_091544924.1 nickel-dependent hydrogenase large subunit [Modestobacter sp. DSM 44400]	DWKDKYTWACAPRWDRQVVEAGCYSRLLVTALAQKMPSSDFMTATGSSMRFLVPKGETGEREVEWRVPERWNAFERNRGRAYHYLFSQLVGLESLFEAYKLFRQGERRVAALNPEELEKAIPTDERVAVGWWGAGRGWLTHHLVMDKGKITNYQICTPSTINASPRDPWGQPGPYEEAVMNTPIIEDLSDPAGFTSIDMLRGIRSFDPCMPCTTHAHTGDGEVVREVNTCSCGGD*
MGR_bin125	d__Bacteria;p__Actinobacteriota;c__Actinomycetia;o__Propionibacteriales;f__Nocardioidaceae;g__;s__	SD2897-2912_k127_5554822_2	703	1203	167	1	ID=3_2;partial=00;start_type=GTG;rbs_motif=None;rbs_spacer=None;gc_cont=0.725	SD2897-2912_k127_5554822	2	Group 1l		NA	WP_091544922.1 hypothetical protein [Modestobacter sp. DSM 44400]	MTEPAEAPVTVLVGGVSELFQHDLDLGRLVIERLQAEDLGAGVVVEELHYGAVAVAQRLEDLCPAALVLVSAVRRGRVPGTVERRRIDPPQLATADVQAAVGDAVTGYVHPDLVIEIAAALGVLPPRTVTVEVEPEVTGPGEGLSGSVAAALDVVLDLVRAEVISG*
MGR_bin125	d__Bacteria;p__Actinobacteriota;c__Actinomycetia;o__Propionibacteriales;f__Nocardioidaceae;g__;s__	SD2897-2912_k127_5554822_3	1200	1985	262	-1	ID=3_3;partial=00;start_type=ATG;rbs_motif=GGA/GAG/AGG;rbs_spacer=11-12bp;gc_cont=0.748	SD2897-2912_k127_5554822	3	Group 1l		NA	WP_091544920.1 hypothetical protein [Modestobacter sp. DSM 44400]	MDVSGDSPGDLSAQAVAGALGERPVRAYPALLSTEAVAMAWAREGAASGATVVADYQASPRGRGGLPWTVRQGHGLGFTVILRPELPPDREGWPYVPALLALHDVVGADVSGLAWPDTVCSATGTVLARLGVYVELGPARTEWVTATVLVEDASPPRAPLLSRLLAVLEERLATPAEQVLADYLPLCTTLGQQRRARLIPMGPGGPEVSGEAVDVLADGALVLLTPRGNRVAVPPHNLGLLEDPQGPVEPPERLFGQPSPP*
MGR_bin125	d__Bacteria;p__Actinobacteriota;c__Actinomycetia;o__Propionibacteriales;f__Nocardioidaceae;g__;s__	SD2897-2912_k127_5554822_4	1976	2446	157	-1	ID=3_4;partial=01;start_type=Edge;rbs_motif=None;rbs_spacer=None;gc_cont=0.737	SD2897-2912_k127_5554822	4	Group 1l		NA	WP_139306913.1 hypothetical protein [Modestobacter sp. DSM 44400]	LAVSSAATPVRAQARALLARQPAGAADDLLTVLDAEDRDQWVPVIREEMVRAVELTSAQRCAVVSVVLDGALARPGVSSDLVESLLQVVIEAPPQTYEPLVSAVVAACAGRSEPETQRLRAVIGSAMARFALPQWQRLAASLNAAARAAGQPVTWT*
MGR_bin125	d__Bacteria;p__Actinobacteriota;c__Actinomycetia;o__Propionibacteriales;f__Nocardioidaceae;g__;s__	SD2897-2912_k127_7021998_1	3	182	60	-1	ID=111_1;partial=10;start_type=GTG;rbs_motif=AGxAGG/AGGxGG;rbs_spacer=5-10bp;gc_cont=0.678	SD2897-2912_k127_7021998	1	Group 1l		NA	WP_089338358.1 hypothetical protein [Blastococcus sp. DSM 44272]	MDHLHPPKSDALRELYWRSEILQVMYWLKGEGLGEVVDAPLLERFLGVEAAVGVGYLDQL
MGR_bin125	d__Bacteria;p__Actinobacteriota;c__Actinomycetia;o__Propionibacteriales;f__Nocardioidaceae;g__;s__	SD2897-2912_k127_7021998_2	185	466	94	-1	ID=111_2;partial=00;start_type=ATG;rbs_motif=GGA/GAG/AGG;rbs_spacer=11-12bp;gc_cont=0.691	SD2897-2912_k127_7021998	2	Group 1l		NA	WP_091544930.1 hypothetical protein [Modestobacter sp. DSM 44400]	MTALLVTLTVVEIVLVLVVLVYYLVRIAASLRRTSVLLGKVAFGVRAIETQCEVIGPSVLTINDQLTGVADALAELTDLAEAAAGPAQPARRL*
MGR_bin125	d__Bacteria;p__Actinobacteriota;c__Actinomycetia;o__Propionibacteriales;f__Nocardioidaceae;g__;s__	SD2897-2912_k127_7021998_3	463	738	92	-1	ID=111_3;partial=00;start_type=GTG;rbs_motif=AGxAGG/AGGxGG;rbs_spacer=5-10bp;gc_cont=0.728	SD2897-2912_k127_7021998	3	Group 1l		NA	WP_104527563.1 hypothetical protein [Blastococcus saxobsidens]	MSGEAYWFVALLLGLVVAVVAVVLLETFLRQVHRIERGAGQVWSAGKQVARNTATTWLLPETSDRLGQLTDEAARHAALLTPPPTSGQTPR*
MGR_bin125	d__Bacteria;p__Actinobacteriota;c__Actinomycetia;o__Propionibacteriales;f__Nocardioidaceae;g__;s__	SD2897-2912_k127_7021998_4	735	986	84	-1	ID=111_4;partial=00;start_type=GTG;rbs_motif=GGAGG;rbs_spacer=3-4bp;gc_cont=0.683	SD2897-2912_k127_7021998	4	Group 1l		NA	WP_091544926.1 hypothetical protein [Modestobacter sp. DSM 44400]	MNGWILGFVIGAVVTAVVVVVLLMMIVGARRTAEKVEAILSGLNDTRDRTAGLWGVGDTATTAKRIVTAAADARISLTPGGRS*
MGR_bin125	d__Bacteria;p__Actinobacteriota;c__Actinomycetia;o__Propionibacteriales;f__Nocardioidaceae;g__;s__	SD2897-2912_k127_7021998_5	1108	2472	455	1	ID=111_5;partial=00;start_type=ATG;rbs_motif=GGAG/GAGG;rbs_spacer=5-10bp;gc_cont=0.700	SD2897-2912_k127_7021998	5	Group 1l	HylS	NADH ubiquinone oxidoreductase, 20 Kd subunit; NiFe/NiFeSe hydrogenase small subunit C-terminal	WP_141948632.1 hydrogenase expression protein HypE [Modestobacter multiseptatus]	MSDRSTQPSPSAARTPAADLLDVLGPVDRFHDTSHIGAFGMPAGAMTEDLLAGEAMAGEATRFGPLEQVHAFWFAGMSCDGCSVAATGATNPSVESMMLGAHPGIPRVVLHHPVLNMESGPHYLRPAEEAIEGTLGAPYVVILEGSIADEVVANAAGGYWSATGEEPWGIDGALRPVSSTEWIARLAPNAAAMIAIGTCATWGGVPSAEGNPTGAMSLMDFLGKDYRSVLGVPIVNIPGCPPIGDNFTETVAAVLYFLQGFGPLPEFDELGRPAWLFGETVHRRCVRGAYYEEGTFAHEFGDPECLVEIGCWGPVVNCNITSRGAVKGIGGCMNAGGACIGCTMPGFPDKFTPFYKRPPGSLASTTVSRLVGSLIRPLRKFSNNNLNREVRWDTQGATPSAFSRERYEPSVLADTGHKFYDKLRRSSDTALGDGDVWGKRSDDAPRGGSTRLRT*
MGR_bin125	d__Bacteria;p__Actinobacteriota;c__Actinomycetia;o__Propionibacteriales;f__Nocardioidaceae;g__;s__	SD2897-2912_k127_7021998_6	2524	3639	372	1	ID=111_6;partial=01;start_type=ATG;rbs_motif=AGGAG;rbs_spacer=5-10bp;gc_cont=0.668	SD2897-2912_k127_7021998	6	Group 1l	HylL	Nickel-dependent hydrogenase; Nickel-dependent hydrogenase	WP_091544924.1 nickel-dependent hydrogenase large subunit [Modestobacter sp. DSM 44400]	MCFKTLPVEFDERGNATLRGGIPNPYDVTVAMPDVGMGETERRERIERLVARNGHIKDLNMDPVTRIAGALAVHVTADLDKGAYLDSHAQATLFRGYEVILMGRDPRDAIFVSSRACGVCGGVHAHAAAYAIEQAMGIVPPPLGTVVRNMTEAAEMGYDNPLHLYLLAGPDYSESVIRSSNPELWPKAESWTCPSEHIHGFKTMADLMTALNPLTGALYREGLEFTRLSREMVVILTGKYPHPQNVVPGGVSTTLTLQTLNEYHSKLGKIFDYAQRMMAVWDDIPAFFYEADDRYQFVGYRPTNHIDPGYWDDPYAYDATYENCNAWGEKRWSTPGVVIDGRLVTTRLTDINIGWEEFVEHSYYEESASTRY
MGR_bin131	d__Bacteria;p__Actinobacteriota;c__;o__;f__;g__;s__	SD2897-2912_k127_8613803_1	3	563	187	1	ID=345_1;partial=10;start_type=Edge;rbs_motif=None;rbs_spacer=None;gc_cont=0.601	SD2897-2912_k127_8613803	1	Group 1l	HylL	Nickel-dependent hydrogenase	WP_119066980.1 nickel-dependent hydrogenase large subunit [Rubrobacter indicoceani]	SPYHAWNKTTVPRPEGRNFKEKYSWDTAPRWDRTTMETGVYGRMWTTAMAQKMTENDFIQPTGDGLKMLMPKFELPEMELEWKIPKQINAFERNRARAYGVAFTAAITMNMLLQGFDLWRKGETKAWTKFTIPKGEILAVGYTEAGRGYLSHHVHLDKGRIVNYQINTPSTWNASPRDPFGNPGAY*
MGR_bin131	d__Bacteria;p__Actinobacteriota;c__;o__;f__;g__;s__	SD2897-2912_k127_8613803_2	766	1314	183	1	ID=345_2;partial=00;start_type=ATG;rbs_motif=GGA/GAG/AGG;rbs_spacer=5-10bp;gc_cont=0.577	SD2897-2912_k127_8613803	2	Group 1l	HupD	NA	WP_089936899.1 hydrogenase maturation protease [Candidatus Entotheonella palauensis]	MPEGPASYLVGPDTELPEGFAIRGTSRVLIAGVGNPWLRDLDFGPQFIRKISELEWPSDVAVEDASYSAHRVLHLLQEVQPERIIFVSGYPRGDAPGTVRRYVESGETATDEDVMDRLGEAAGGVIDFDHTLIVARYYKALPADTVVIEVEAGDTAFGTGFSEEVENSIEKVLEMVREEVAR*
MGR_bin131	d__Bacteria;p__Actinobacteriota;c__;o__;f__;g__;s__	SD2897-2912_k127_8613803_3	1311	1913	201	1	ID=345_3;partial=00;start_type=ATG;rbs_motif=AGxAGG/AGGxGG;rbs_spacer=3-4bp;gc_cont=0.590	SD2897-2912_k127_8613803	3	Group 1l	HylE	NifU-like domain	WP_084037278.1 NifU family protein [Amycolatopsis halophila]	MSDVETSNVGSAPVVDQAGESEEMELDQAFIRMGEIVEELENLGDPKVRETIFELLDWVDGFHREAVVRILGLLPGDAIDGLSEDPIVARLFETYSEEDEEGEDLTESLEEALDEIRPYLHSHGGEMEVLGVSGGVVKLRLMGSCHGCPSSTLTLTQGVEKILKDRWPAFRRVEVEGLEEDPDEAAPAPKLHQIQSLRRQ*
MGR_bin131	d__Bacteria;p__Actinobacteriota;c__;o__;f__;g__;s__	SD2897-2912_k127_8613803_4	1910	2431	174	1	ID=345_4;partial=00;start_type=ATG;rbs_motif=None;rbs_spacer=None;gc_cont=0.602	SD2897-2912_k127_8613803	4	Group 1l		NA	NA	MTLSVEEIVFRTRALAQAHPFTPRAEAYLKATVAKEQSVQPAPEIGIWAGYAIRVGYCLRRVEENDSGKDLGSPSISGAPDDLDELATLIADRIRGEAADELLLYPEPLVISALDHIIAGEVDRRLSHGSDEIDQETFGQLEAYLAWWVIKGYSLRIAELVSTGGAREVSETR*
MGR_bin131	d__Bacteria;p__Actinobacteriota;c__;o__;f__;g__;s__	SD2897-2912_k127_8613803_5	2428	2700	91	-1	ID=345_5;partial=00;start_type=ATG;rbs_motif=GGA/GAG/AGG;rbs_spacer=5-10bp;gc_cont=0.593	SD2897-2912_k127_8613803	5	Group 1l		Scaffold protein Nfu/NifU N terminal	WP_096189432.1 scaffolding protein [Bacillus sp. FJAT-44876]	MAELEIRVEETPNPNAKRYVLNRPVQEASKGRFFTQGDDGSEPLVGKLLALPGVMGVMLLPNSVTVNKDAGVTWDVLGPLAEEALDGYFV*
MGR_bin131	d__Bacteria;p__Actinobacteriota;c__;o__;f__;g__;s__	SD2897-2912_k127_8613803_6	2783	3055	91	1	ID=345_6;partial=00;start_type=GTG;rbs_motif=GGAGG;rbs_spacer=5-10bp;gc_cont=0.582	SD2897-2912_k127_8613803	6	Group 1l		NA	NA	MPQTGDMCEQSGTFIDDHGHEVIVAHGQPFPQCEKGYTWWWHEDLPIAKQMRHEWRRPPRPGGLRDLIRDRMTKQGCSEAEIEEALKNVT*
MGR_bin131	d__Bacteria;p__Actinobacteriota;c__;o__;f__;g__;s__	SD2897-2912_k127_8613803_7	3106	3498	131	-1	ID=345_7;partial=00;start_type=ATG;rbs_motif=AGGAG;rbs_spacer=5-10bp;gc_cont=0.649	SD2897-2912_k127_8613803	7	Group 1l		NA	NA	MPEEEKDQPAASKVDGYAPKYPEPPEATEVEPETSSSTKGAGTAEWECLTCGRRFDEDLARCPDDGAPLRKTGPAAVPVGQRHIDDENREPISNPASSPDQTPEGYGKAGSHSEEPVGGSLQGERPATGE*
MGR_bin131	d__Bacteria;p__Actinobacteriota;c__;o__;f__;g__;s__	SD2897-2912_k127_8613803_8	3585	4514	310	-1	ID=345_8;partial=01;start_type=Edge;rbs_motif=None;rbs_spacer=None;gc_cont=0.623	SD2897-2912_k127_8613803	8	Group 1l	HylS	NADH ubiquinone oxidoreductase, 20 Kd subunit; NiFe/NiFeSe hydrogenase small subunit C-terminal	WP_142056532.1 hydrogenase expression protein HypE [Pseudonocardia kunmingensis]	LVSVEMGDEYIETLAMAARGDLDAPFVVVWEGSVFDEHLSGGGYFFKLGADNERTMTSVEWLERLAPKAAAVIAIGSCATWGGIPAAEGNRTGSVAVMDHLGKDYRSAFGVPVVNVPGCSPIGDNFMETAAAVLLFLQGLGPLPDFDELGRPGWLFNETVHRHCPRAGYYEEGVFAEHYGEHECLVELGCWGPVVQCNIAERGIVNGTGGCMQMGGICIGCTMPGFPDKFSPLYVTPPGSLLSSNTSRVFGGFIRRIRRVTMVDKNRTARWENAESPPSGWARYRSKPGGGVKLIHRAYRAYQHSRIGS*
MGR_bin133	d__Bacteria;p__Actinobacteriota;c__Rubrobacteria;o__Rubrobacterales;f__Rubrobacteraceae;g__SIRX01;s__	SD2897-2912_k127_5586707_1	2	229	76	1	ID=59_1;partial=10;start_type=Edge;rbs_motif=None;rbs_spacer=None;gc_cont=0.667	SD2897-2912_k127_5586707	1	Group 1l	HylTM	NA	WP_119066970.1 hypothetical protein [Rubrobacter indicoceani]	LIAILLVARRILAHAGQALEAAEAISEDTKIIWKLDDTNRLAGEILDAATSIEERGGHIAGTLQGDRAASGGVSV*
MGR_bin133	d__Bacteria;p__Actinobacteriota;c__Rubrobacteria;o__Rubrobacterales;f__Rubrobacteraceae;g__SIRX01;s__	SD2897-2912_k127_5586707_2	226	528	101	1	ID=59_2;partial=00;start_type=ATG;rbs_motif=GGAG/GAGG;rbs_spacer=5-10bp;gc_cont=0.667	SD2897-2912_k127_5586707	2	Group 1l	HylTM	NA	WP_119066972.1 hypothetical protein [Rubrobacter indicoceani]	MTLALVSEGAAYTVWWVSLGLGVVVIVVVAVLLTLIVRTARQIDGAVSEIWTVGQRIANNTVHIPLLNHTNQVVDDILDRAAGIDGATAAIEEHALDCPG*
MGR_bin133	d__Bacteria;p__Actinobacteriota;c__Rubrobacteria;o__Rubrobacterales;f__Rubrobacteraceae;g__SIRX01;s__	SD2897-2912_k127_5586707_3	566	880	105	1	ID=59_3;partial=00;start_type=GTG;rbs_motif=AGxAGG/AGGxGG;rbs_spacer=5-10bp;gc_cont=0.641	SD2897-2912_k127_5586707	3	Group 1l	HylTM	NA	WP_119066974.1 hypothetical protein [Rubrobacter indicoceani]	MIVLLTILSALAVVVLFGALVFYLIRIISALESIGGETPRGYSSRSSYLSKIAFGVRAIEQQTGHLGPEVTRLNESLGKAAGGLKSIDDHLGRTIEAAGRQEGV*
MGR_bin133	d__Bacteria;p__Actinobacteriota;c__Rubrobacteria;o__Rubrobacterales;f__Rubrobacteraceae;g__SIRX01;s__	SD2897-2912_k127_5586707_4	882	1184	101	1	ID=59_4;partial=00;start_type=GTG;rbs_motif=AGGAG;rbs_spacer=5-10bp;gc_cont=0.680	SD2897-2912_k127_5586707	4	Group 1l	HylTM	NA	WP_119066976.1 hypothetical protein [Rubrobacter indicoceani]	MEMPVVVYVIWWATLIVAVVVVLPLAVYLLHRTLRAARQIERYAARALQAGVGIAGNTENIAALEGTISTATGILETARSIEERTGAIEEVFETRTGGAR*
MGR_bin133	d__Bacteria;p__Actinobacteriota;c__Rubrobacteria;o__Rubrobacterales;f__Rubrobacteraceae;g__SIRX01;s__	SD2897-2912_k127_5586707_5	1181	1450	90	1	ID=59_5;partial=00;start_type=ATG;rbs_motif=AGxAGG/AGGxGG;rbs_spacer=5-10bp;gc_cont=0.644	SD2897-2912_k127_5586707	5	Group 1l	HylTM	NA	WP_119066978.1 hypothetical protein [Rubrobacter indicoceani]	MSILTILTLVAVAIVVLVLVVYLVGIAYYLWRADQHLVKLAGGLQAVQGHAEPLPEHLGTINGALKALRDDLRGTDWHLEGVGRILERE*
MGR_bin133	d__Bacteria;p__Actinobacteriota;c__Rubrobacteria;o__Rubrobacterales;f__Rubrobacteraceae;g__SIRX01;s__	SD2897-2912_k127_5586707_6	1467	2987	507	1	ID=59_6;partial=01;start_type=GTG;rbs_motif=AGGAGG;rbs_spacer=11-12bp;gc_cont=0.650	SD2897-2912_k127_5586707	6	Group 1l	HylL	Nickel-dependent hydrogenase; Nickel-dependent hydrogenase	WP_119066980.1 nickel-dependent hydrogenase large subunit [Rubrobacter indicoceani]	MCFKNLPVEFDSEGRPYLRDDVRDPYGTERSPDLNGGSISTLSRDQIEDLLARNGHIQQKNFDPVTRVAGALAFHSVVDLEERKVLESRSVATLFRGYEIIMMGRDPRDAIYITSRACGVCGGTHSGTAALATEMAIGIKPPPMGIVLRNMLSVLEYLLDLPLHLFMLAGPDFSENIIRKTNPEVWDLATRTEAPHANVHGYGTMGELMTDMNALTGSLYLEALGMTRVAKEAYALIGGKFPHPQTMVPGGVSATVSISTMNEIYLRLQQFFDYAKKTAAIYDDICDFFYDANPRYRDVGRTPANLIDLGVWDDPEAYDATYENCNEWGEKRWATPGVIVDGELVTTKLQNINLGMEEFIDHSFYEEWNGQAFETDPLGAPLSPHHPWNKETKPRPQAPNWREKYTWSTSPRWDRMPMDAECTARMWTTAAAQLLPENPYIEPTGHSLKLLLPAGRMREMELEWHAPDVWNALERDRGRAYCVAYTALVGLNTWHQGMELMKAGRTD
MGR_bin155	d__Bacteria;p__Actinobacteriota;c__Actinomycetia;o__Propionibacteriales;f__Nocardioidaceae;g__;s__	SD2897-2912_k127_2664826_1	1	882	294	1	ID=247_1;partial=10;start_type=Edge;rbs_motif=None;rbs_spacer=None;gc_cont=0.727	SD2897-2912_k127_2664826	1	Group 1l	TNR	Tetratricopeptide repeat	WP_139306913.1 hypothetical protein [Modestobacter sp. DSM 44400]	RQDCGDLDGAHAAWSQARALFLAAGYPAQAGAAARDHGGSLLTAGKAADALPLLQQSLTLAEQAGDEPGAGAAANAVGLAQLAEGDPTAAVATLRRALGAFPRSVRPVDHAMAKANLALAHEQMGELARARLTAGQALAVPGAAEPVREQAQQLLSRLPGRAPEDLLAVLDAEQRDHWVPVLREEMLRVADLPEVPRCAMVRSFLDGVLARPGVSYDLVESLLHVMVELPPLTYGRLVAAVVDACADRPEQHAERLHAVIGSAMARFALPQWQRLVAGLNSAAQASGRPATWT*
MGR_bin155	d__Bacteria;p__Actinobacteriota;c__Actinomycetia;o__Propionibacteriales;f__Nocardioidaceae;g__;s__	SD2897-2912_k127_2664826_2	873	1643	257	1	ID=247_2;partial=00;start_type=ATG;rbs_motif=AGGA/GGAG/GAGG;rbs_spacer=11-12bp;gc_cont=0.728	SD2897-2912_k127_2664826	2	Group 1l		NA	WP_091544920.1 hypothetical protein [Modestobacter sp. DSM 44400]	MDMNGDLTQPEVAAALGDRPVRTYPALLSTEAVAMAWARGGAPSGSVVVADYQASPRGRGGLPWTVRQGQGLGFTLLIRPELPPEREGWPYVAALLALHDVIGSSDTGLAWPDTVHAAGGAALARLGVYVELGPSRTDWISVTVLVDDAPPPRAALMARLVAVLEERLTAPAEQVLADYLPRCSTLGRQRRARLIPMGPGGPEVTGEAVDVLADGALVLLTARGNRVAVPPHNLGLLEEPARPVEPPERLFGQSRS*
MGR_bin155	d__Bacteria;p__Actinobacteriota;c__Actinomycetia;o__Propionibacteriales;f__Nocardioidaceae;g__;s__	SD2897-2912_k127_2664826_3	1640	2392	251	-1	ID=247_3;partial=00;start_type=GTG;rbs_motif=None;rbs_spacer=None;gc_cont=0.725	SD2897-2912_k127_2664826	3	Group 1l		NA	WP_091544922.1 hypothetical protein [Modestobacter sp. DSM 44400]	MAVLVGGVSELFQHDLDLGRLAVERLQDEDLGQGVVVEELHYGAVAVAQRLEDLRPAALVLISAVRRGRPPGTVQRRRVDPPERSAADVQAAVGDAVTGYVHPDLIVEIGTALGVLPERTVAVEVEPGATGPGEGLTESVASGLEVALDLVRAEARRSPLLALAAELRPLVADDRLEESAALSALRALLIELRQLDRDGRWGKVFTLRDRLRKGITQGAGSEGMDHRDWGLWWALMEELDRLQAAEAAPS*
MGR_bin155	d__Bacteria;p__Actinobacteriota;c__Actinomycetia;o__Propionibacteriales;f__Nocardioidaceae;g__;s__	SD2897-2912_k127_2664826_4	2409	4310	634	-1	ID=247_4;partial=00;start_type=ATG;rbs_motif=AGGAG;rbs_spacer=5-10bp;gc_cont=0.658	SD2897-2912_k127_2664826	4	Group 1l	HylL	Nickel-dependent hydrogenase; Nickel-dependent hydrogenase	WP_141947607.1 cytochrome C [Modestobacter multiseptatus]	MCFKTLPVEFDGDGNATLRGGIPNPYDVSVARPDVDLNETERRDRIERLVARNGHIKDLNMDPVTRIAGALAVHVTADLDKGQYLDSHAQATLFRGYEVILMGRDPRDAIFVSSRACGVCGGVHAHAAAYAIEQAMGITPPPLGTVVRNMTEAAEMGYDNPLHLYLLAGPDYSESVIRSSNPELWPKAESWACPSAHIHGFKTMADLMTALNPLTGALYREGLEFTRLSREMVVILTGKYPHPQNVVPGGVSTTLTLQTLNEYHSKLGKIFDYAQRMMAVWDDIPAFFYEADDRYQFVGYRPTNHVDPGYWDDPYAYDATYENCNAWGEKRWSTPGVVIDGQLVTTRLTDINIGWEEFVEHSYYEESSSTRYEKDSLGNPLSPYHPWNKRTLPKPGARDWKDKYTWACAPRWDRTVVEAGCYSRLLVTALAQKMPSSDFMSSTGSSMRFLVPKGESGEREVEWQVPERWNAFERNRGRAYHYLFSQLVGLESLFEAYRLFQQGERRVAALNPEELEKAIPQDERVAVGWWGAGRGWLTHHLVMDKGKITNYQICTPSTINASPRDPWGQPGPYEEAVMNTPIIEDLANPSSFTSIDMLRGIRSFDPCMPCTTHAHTGDGEVVREVNTCSCGGD*
MGR_bin155	d__Bacteria;p__Actinobacteriota;c__Actinomycetia;o__Propionibacteriales;f__Nocardioidaceae;g__;s__	SD2897-2912_k127_2664826_5	4359	5723	455	-1	ID=247_5;partial=00;start_type=ATG;rbs_motif=AGGAG;rbs_spacer=5-10bp;gc_cont=0.684	SD2897-2912_k127_2664826	5	Group 1l	HylS	NADH ubiquinone oxidoreductase, 20 Kd subunit; NiFe/NiFeSe hydrogenase small subunit C-terminal	WP_141948632.1 hydrogenase expression protein HypE [Modestobacter multiseptatus]	MADRSTRSLPPSTPTPAEDLLDALGPIKGFHDTSHLGAFGMPSGAMTEDMLAGEAVASQATRFGPLEKVHAFWFAGMSCDGCSVAATGATNPSVESMMLGAHPGIPRVILHHPVINIESGPHYLRPAEEAIEGTLGAPYVVILEGSIADEVVAHAAGGYWSATGEEPWGADGELRPVSSTEWIARLAPNAAAMIAIGTCATWGGVPSAEGNPTGAMSLMDFLGKDYRSVLGVPVVNVPGCPPVGDNFTETVAAVLYFLQGFGPLPEFDELGRPAWLFGETVHRRCVRGAYYEEGTFAQEFGDPECLVEIGCWGPVVNCNITSRGAVKGIGGCMNAGGACIGCTMPGFPDKFTPFYKRPPGSLASTTVSRMVGSIIRPLRKFSNNNLNREARWDRQGAAPSAFSREKYEPSPLADVGHRFYDKMRRASDTARGDAAVWGKRPDEAPSGGRPRTHT*
MGR_bin155	d__Bacteria;p__Actinobacteriota;c__Actinomycetia;o__Propionibacteriales;f__Nocardioidaceae;g__;s__	SD2897-2912_k127_2664826_6	5848	6099	84	1	ID=247_6;partial=00;start_type=GTG;rbs_motif=GGAGG;rbs_spacer=3-4bp;gc_cont=0.683	SD2897-2912_k127_2664826	6	Group 1l		NA	WP_091544926.1 hypothetical protein [Modestobacter sp. DSM 44400]	MNGWILGFVIGAVVVAIVVVVLLLMIAGAKRTAEKAEAILTGLNEARDGTAGLWRVGDTVATAERIVAAAADARLRLTPDDRP*
MGR_bin155	d__Bacteria;p__Actinobacteriota;c__Actinomycetia;o__Propionibacteriales;f__Nocardioidaceae;g__;s__	SD2897-2912_k127_2664826_7	6096	6389	98	1	ID=247_7;partial=00;start_type=ATG;rbs_motif=GGA/GAG/AGG;rbs_spacer=5-10bp;gc_cont=0.701	SD2897-2912_k127_2664826	7	Group 1l		NA	WP_091544928.1 hypothetical protein [Modestobacter sp. DSM 44400]	MSDEAYWSLALGLGLVIAAVAVVLLELLLRQVQRIETGAGLVWTAGKQVAGNTATTWLLTETSDRLNMLTEEAGRHVQQLSGPPAPPTGDATLEGTR*
MGR_bin155	d__Bacteria;p__Actinobacteriota;c__Actinomycetia;o__Propionibacteriales;f__Nocardioidaceae;g__;s__	SD2897-2912_k127_2664826_8	6386	6670	95	1	ID=247_8;partial=00;start_type=GTG;rbs_motif=GGA/GAG/AGG;rbs_spacer=5-10bp;gc_cont=0.656	SD2897-2912_k127_2664826	8	Group 1l		NA	WP_091544930.1 hypothetical protein [Modestobacter sp. DSM 44400]	MNAQLIILSIVEILLVAAVLVYYLLRIAASLRRSSVLLGKVAFGVRAIETQCNVIGPAVLTVNDQLGGIADAFADLTHLADTRAAEAAVAAGSS*
MGR_bin155	d__Bacteria;p__Actinobacteriota;c__Actinomycetia;o__Propionibacteriales;f__Nocardioidaceae;g__;s__	SD2897-2912_k127_2664826_9	6673	7059	129	1	ID=247_9;partial=00;start_type=TTG;rbs_motif=GGAG/GAGG;rbs_spacer=5-10bp;gc_cont=0.656	SD2897-2912_k127_2664826	9	Group 1l		NA	WP_089338358.1 hypothetical protein [Blastococcus sp. DSM 44272]	MDRLHPPKSQALQALYWRSEILQVMYWLKGEGLGEVVDAPLLERFLGVDAEVGMGYLDRLVVDGYLEPVSGGYVMSASGLAEGKTEFAISFSDLTRPTHGECSADCWCQNSVEEAIACAAERAPGPAG*
MGR_bin155	d__Bacteria;p__Actinobacteriota;c__Actinomycetia;o__Propionibacteriales;f__Nocardioidaceae;g__;s__	SD2897-2912_k127_2664826_10	7056	7430	125	1	ID=247_10;partial=00;start_type=ATG;rbs_motif=None;rbs_spacer=None;gc_cont=0.688	SD2897-2912_k127_2664826	10	Group 1l	PadR	Transcriptional regulator PadR-like family	WP_100498152.1 PadR family transcriptional regulator [Geodermatophilus chilensis]	MNRGSGGEVPVDLPRNYLRPCLLLLLAEGTSHGYELLEQISALGLDRVDPGGLYRCLRAMDQEGLVRSAWEPSTSGPARRIYELTDEGRGWLHVSAGSLAQVARSLAKYRRRYQRVAEQSVPVR*
MGR_bin155	d__Bacteria;p__Actinobacteriota;c__Actinomycetia;o__Propionibacteriales;f__Nocardioidaceae;g__;s__	SD2897-2912_k127_2664826_11	7427	8209	261	1	ID=247_11;partial=00;start_type=GTG;rbs_motif=None;rbs_spacer=None;gc_cont=0.709	SD2897-2912_k127_2664826	11	Group 1l	CbiA	CobQ/CobB/MinD/ParA nucleotide binding domain	WP_091545860.1 AAA family ATPase [Modestobacter sp. DSM 44400]	MRLAVAGKGGAGKTTISATLARLAARSGRSVVALDADANPNLSAALGMSPEEAAGLAPVPTSLVSRRLGGGGLAEPIDEVLDRYALTAPDGVRLLGMGAPTHADEGCLCSAHAVVSSLLEDLGSAERFVVVDMEASPEHLSRGTVRHVDAICLVAEPYYRSLETVRRMAALVAELSVPCVAVVANKVRSSRDEEAIRDFCGRHAFALAGVVPWSDEVVAADRAQVPVVEWSAAHDAVTAVAELAAALGRIRPSNSTAGRA*
MGR_bin155	d__Bacteria;p__Actinobacteriota;c__Actinomycetia;o__Propionibacteriales;f__Nocardioidaceae;g__;s__	SD2897-2912_k127_2664826_12	8267	9163	299	-1	ID=247_12;partial=00;start_type=ATG;rbs_motif=GGA/GAG/AGG;rbs_spacer=5-10bp;gc_cont=0.678	SD2897-2912_k127_2664826	12	Group 1l		Cytochrome C biogenesis protein transmembrane region	WP_116768506.1 cytochrome c biogenesis protein CcdA [Arthrobacter sp. H-02-3]	MVWSMSQLVFAYGVGMLALVSPCGFTMLPAFLAYNIADNGSVSRSGTRRLTRALAVGLAVSLGFAGTFLISGLLVSAGLRSLVEAVPWFGVVVGSVLVVLGLSMLAGRRLGMNVPVNWLTRPGAGPGRTVAFGAGYALTQLACGMAGLLTVVAQGMANSSIVGTGAVFVAFSAGAASLLVLLALSTTLVSDALVRGVRQFMPAVTRVSGAVLAVSGAYLVVYWSPALLGGDAADNPASRLIHDLAADSRSWLQDNQVLVSILVVVLVMGTVVAALRGGKPSQTPRSPDQRHDQDARVS*
MGR_bin155	d__Bacteria;p__Actinobacteriota;c__Actinomycetia;o__Propionibacteriales;f__Nocardioidaceae;g__;s__	SD2897-2912_k127_2664826_13	9466	10668	401	1	ID=247_13;partial=00;start_type=ATG;rbs_motif=None;rbs_spacer=None;gc_cont=0.712	SD2897-2912_k127_2664826	13	Group 1l		Transmembrane secretion effector	WP_089338388.1 MFS transporter [Blastococcus sp. DSM 44272]	MAGLRDVFAVPGYRRLWGARTVSQWGDTVNFVALALLIYELTGSGLGVSAVVAAEIAAVLLLAPVAGPLVDRWPWVRVMVCADLFRGVLAGLLVVWHDSAAVVYVVAFAMSVGAVFFNPAASSVLPGLLGRDELVAANSGIWTAAVVSQIVLAPLAGVLVTVAGYGPAFALNAVSYAVSAMVLAGLRVPGPADHLVRGRLLVEASEGVRVLVGDRLLRALAAGQLLAALSAGATSALLVVLAEDRLGAGGSGYGLLISAIGIGAALGPLVLLRLTRRPRRPLFVFAPFALRGMVDLVMAITTALPVAAAALAAYGLGTSTGAITFNSLLQAETPGHARGRVFASMDVIWQAGRLVSLAAGGLLADTFGIQTVYYLGGLLLLAAAATGLTTLNPRPAKPRR*
MGR_bin155	d__Bacteria;p__Actinobacteriota;c__Actinomycetia;o__Propionibacteriales;f__Nocardioidaceae;g__;s__	SD2897-2912_k127_2664826_14	11357	11587	77	1	ID=247_14;partial=00;start_type=ATG;rbs_motif=AGGAG;rbs_spacer=3-4bp;gc_cont=0.632	SD2897-2912_k127_2664826	14	Group 1l		NA	WP_134122435.1 heavy metal translocating P-type ATPase [Kribbella sp. VKM Ac-2570]	MTTQEHRTQAHDTHEDPGEGGGHEAHGGHGDHAARFRDKFWLSLLLSVPVVGFSVYRAKTSVFSLLSPRTGAGRLR*
MGR_bin180	d__Bacteria;p__Actinobacteriota;c__Actinomycetia;o__Propionibacteriales;f__;g__;s__	SD2897-2912_k127_2810827_5	2588	2989	134	1	ID=24_5;partial=00;start_type=TTG;rbs_motif=None;rbs_spacer=None;gc_cont=0.714	SD2897-2912_k127_2810827	5	Group 1l		NA	WP_100498137.1 hypothetical protein [Geodermatophilus chilensis]	MLGQLARPGTIVVADFEAGLGTVMRLDGRPVDVVVVVVEPTAKSLEVGRRAADLVRESGLGRLVISANRVRDEDDAARVAAAFPGLDLLLVPDDPAILAAERSGVAPLDAAPEAPGVRALVSLAKGLLGPAGA*
MGR_bin180	d__Bacteria;p__Actinobacteriota;c__Actinomycetia;o__Propionibacteriales;f__;g__;s__	SD2897-2912_k127_2810827_6	3058	3837	260	-1	ID=24_6;partial=00;start_type=ATG;rbs_motif=AGGAG;rbs_spacer=5-10bp;gc_cont=0.681	SD2897-2912_k127_2810827	6	Group 1l	CbiA	CobQ/CobB/MinD/ParA nucleotide binding domain	WP_141947287.1 AAA family ATPase [Modestobacter multiseptatus]	MSTAALSVGLKLGVVGKGGVGKTTVSGLLARSYSERGKRVVAIDTDSNPNLGLSLGLSLADTEAVPVLPRAVLVGSGPAPSADALVSDYGRSTPAGPTLLSAIRVTEAGAGCTCSGHATVRNLLADALVEVDVTLVDMEAGLEHLSRSGGTLAYADVLVVVCEPTRKSVLTAARTSALAAELGIPHVLAVGNKARTPEDVQFFTDALAAEGIELAGVLPYDARVAADDRAGLVGMTPMTREVQAALDSVLAAVDFAVAD*
MGR_bin180	d__Bacteria;p__Actinobacteriota;c__Actinomycetia;o__Propionibacteriales;f__;g__;s__	SD2897-2912_k127_2810827_7	3941	4198	86	1	ID=24_7;partial=00;start_type=ATG;rbs_motif=GGAG/GAGG;rbs_spacer=5-10bp;gc_cont=0.643	SD2897-2912_k127_2810827	7	Group 1l		NA	WP_141947286.1 hypothetical protein [Modestobacter multiseptatus]	MVILWTASAIGLLVVAPLVIMLATYVIRPALECARYADDILEHGVGITAALEPVPALVTTRDLVAEVTQNAVSYVGALRRLVAHS*
MGR_bin180	d__Bacteria;p__Actinobacteriota;c__Actinomycetia;o__Propionibacteriales;f__;g__;s__	SD2897-2912_k127_2810827_8	4238	4504	89	1	ID=24_8;partial=00;start_type=TTG;rbs_motif=GGAG/GAGG;rbs_spacer=5-10bp;gc_cont=0.640	SD2897-2912_k127_2810827	8	Group 1l		NA	WP_091544910.1 hypothetical protein [Modestobacter sp. DSM 44400]	MSAAAITAIVVTGVLVAALAFYLIWVVIILRRLTDTLGKVVFGVGSIAHRVQPIGPLVDEINGDLGGVADALEALGQDLDGQQQARAS*
MGR_bin180	d__Bacteria;p__Actinobacteriota;c__Actinomycetia;o__Propionibacteriales;f__;g__;s__	SD2897-2912_k127_2810827_9	4501	4707	69	1	ID=24_9;partial=00;start_type=ATG;rbs_motif=AGxAG;rbs_spacer=11-12bp;gc_cont=0.623	SD2897-2912_k127_2810827	9	Group 1l	DUF1059	Protein of unknown function (DUF1059)	WP_141947284.1 DUF1059 domain-containing protein [Modestobacter multiseptatus]	MTSRGSDNAVRLEFRCQDVGVACKQITQAETADDLVKAVAAHTRAEHGVELNATLIDYALTKVRPTGG*
MGR_bin180	d__Bacteria;p__Actinobacteriota;c__Actinomycetia;o__Propionibacteriales;f__;g__;s__	SD2897-2912_k127_2810827_10	4700	5275	192	1	ID=24_10;partial=00;start_type=GTG;rbs_motif=GGA/GAG/AGG;rbs_spacer=11-12bp;gc_cont=0.701	SD2897-2912_k127_2810827	10	Group 1l	HylE	NifU-like domain	WP_141947283.1 NifU family protein [Modestobacter multiseptatus]	MAERYATSDVDPIDESTDASLAELGPLLDRLEEILGEVEDLDESVRDTVFELLDGVDALHRLAITRLSEVVGDVEPLRRADPAVAWLLEAYGVGVDDSAAASAALDQIRPYLHEHGGEVEVLSVEHGVVRVQLTGACSGCTAAAVTLRDGVEEALREGLPGFVAMDVAPDGGAPAHPPPTQVLLQITPRPV*
MGR_bin180	d__Bacteria;p__Actinobacteriota;c__Actinomycetia;o__Propionibacteriales;f__;g__;s__	SD2897-2912_k127_2810827_11	5292	5789	166	-1	ID=24_11;partial=00;start_type=ATG;rbs_motif=3Base/5BMM;rbs_spacer=13-15bp;gc_cont=0.675	SD2897-2912_k127_2810827	11	Group 1l	HupD	Hydrogenase maturation protease	WP_141948635.1 hydrogenase maturation protease [Modestobacter multiseptatus]	MTVLVACFGNVLRADDGVGVVIAEQLLAEPLPAGTRVLEIGIGGIRLVQELLAGGVKILLIVDAVDLGRPAGAVLVQRPDVLDVSTLSADRRRDELADMHLATPARALMMALGLGVLPETTLIVGVQTTDTQEPREGLSETTSRAVPVAVREIRRLLADHADPAT*
MGR_bin180	d__Bacteria;p__Actinobacteriota;c__Actinomycetia;o__Propionibacteriales;f__;g__;s__	SD2897-2912_k127_2810827_12	5809	7065	419	1	ID=24_12;partial=00;start_type=GTG;rbs_motif=GGA/GAG/AGG;rbs_spacer=5-10bp;gc_cont=0.687	SD2897-2912_k127_2810827	12	Group 1l		Soluble NSF attachment protein, SNAP	WP_139306913.1 hypothetical protein [Modestobacter sp. DSM 44400]	MSADEQEGASVTDEATAALETRLAKHPPGRYPAQHATAAFHLGTTHLQRGRVAEALQVLRAAVEIFGQLGMRLEEAKALTMQGVAFREAGRIELARQEFERAASAFHELEQPVEEAAASYDLGLVLWEQGDAAEAQDAMRRAGELFLRAGYLAQAGSAAREQGTALLTSGEAGSALPLLREAASLAERAGDLPGLGAAANALGLAHLASDDSAAAVVALSRAVGAFPRSMRPAEHAMAKSNLAVAHEQAGNQARARLTARQALALPGADPQVHAQAQQLLDRLSGATQGDLHIVLDAEPRERWPAIVREEAVRWCEASAAERSQAVCGFVDGLLNRPAASYDLAESLLAVLLELPPEPYGELVTAIVQATGGRAEEDSERVRTVVGSAMARFAIPQWQRLASSLNSAANAAGQPEGWR*
MGR_bin180	d__Bacteria;p__Actinobacteriota;c__Actinomycetia;o__Propionibacteriales;f__;g__;s__	SD2897-2912_k127_2810827_13	7062	7832	257	1	ID=24_13;partial=00;start_type=ATG;rbs_motif=GGAGG;rbs_spacer=5-10bp;gc_cont=0.703	SD2897-2912_k127_2810827	13	Group 1l		NA	WP_091544920.1 hypothetical protein [Modestobacter sp. DSM 44400]	MNGDLGVTEVSAALGDRPVRAYLALLSTEAEAMAWARTGAATGALVVADYQASPRGRGGLPWTVQPGRGLGFSLLARPALPPEREGWPYVAASLAVAEVIGDHAALDWPDTVVAPEGEPALARLGCYVELGPDRTDWATITVLVVDAAPPRAALLRQLVDALENRLDAAADTVLSVYRSRCITLGRQVRARMIPMGSGGHEINGEAVDVLADGALVVLTAQGNRVAVPPQNLGLLEAPTAPPELPRDIRRRLEDLH*
MGR_bin180	d__Bacteria;p__Actinobacteriota;c__Actinomycetia;o__Propionibacteriales;f__;g__;s__	SD2897-2912_k127_2810827_14	7843	8595	251	-1	ID=24_14;partial=00;start_type=ATG;rbs_motif=GGAG/GAGG;rbs_spacer=5-10bp;gc_cont=0.667	SD2897-2912_k127_2810827	14	Group 1l		NA	WP_091544922.1 hypothetical protein [Modestobacter sp. DSM 44400]	MTVLVGGVSELFQSDLDLGRLAIERLQPEDLGRDVLVEELHYGAVAVVQRLQDVRPDTLVLISAVRRDRRPGTVERRRIDPPQLTAPQLQAAVGDAVTGYVHLDLIVDVATGLGALPRRTIAVEVEPEKTSSGEGLTESAQAGLGVALDLVRTELRRAPLLRLVNDLGPLVGGDRLQPSTSRAAMCQLLGELSHLDREGRWGRTFTFRDRLRSRIASDVSSEGMDHRDWALWWGLIEELDRLQAVEAVPG*
MGR_bin180	d__Bacteria;p__Actinobacteriota;c__Actinomycetia;o__Propionibacteriales;f__;g__;s__	SD2897-2912_k127_2810827_15	8612	10513	634	-1	ID=24_15;partial=00;start_type=ATG;rbs_motif=AGGAG;rbs_spacer=5-10bp;gc_cont=0.635	SD2897-2912_k127_2810827	15	Group 1l	HylL	Nickel-dependent hydrogenase; Nickel-dependent hydrogenase	WP_091544924.1 nickel-dependent hydrogenase large subunit [Modestobacter sp. DSM 44400]	MCFKTLPVEFDAQGNANLRGGIPNPYDVTVAMPDIGMTEDERTARIERLVARNGHIKDLNMDPVTRIAGALAVHVTADLEKGAYLDSHSQATLFRGYEVILMGRDPRDAIFVSSRACGVCGGVHAHCAAYAIEQAMGIKPPPLGTVVRNMTEAAEMGYDNPLHLYLLAGPDYSESVIKSSNPELWPKAEQWKCPSEHIHGFKTMADLMTALNPLTGALYREGLDFTRLSREMVVILTGKYPHPQNVVPGGVSTTLTLQTLNEYHSRLGQIFDYAQRMMAVWDDIPAFFYEADERYQFVGYRPSSHIDPGYWDDPYAYDATYENCNAWGEKRWSTPGVVLDGELVTTRLTDLNIGLEEFIEHSYYEESKTSRYPNDPLGNPISPYHPWNKRTLPKPGSRDWKEKYTWATAPRWDRQVVEAGCYSRLLMTAKAQKMPTSEFISADGSGMRFLIPKGEIGEREVEWRVPERWNAFERNRGRAYHYLFSQLVGLESLFEAYKLFQQGERRVATLTPTEIEKAIPQDERRSVGWWGAGRGWLTHHLVMDKGKITNYQIVTPSTINASPRDPWGQPGPYEEAVMNTPIIEDLSDPAKFTSIDMLRAIRSFDPCMPCTTHAHTGDGEVTREVNTCSCGGD*
MGR_bin180	d__Bacteria;p__Actinobacteriota;c__Actinomycetia;o__Propionibacteriales;f__;g__;s__	SD2897-2912_k127_2810827_16	10536	11900	455	-1	ID=24_16;partial=00;start_type=ATG;rbs_motif=AGGAG;rbs_spacer=5-10bp;gc_cont=0.671	SD2897-2912_k127_2810827	16	Group 1l	HylS	NADH ubiquinone oxidoreductase, 20 Kd subunit; NiFe/NiFeSe hydrogenase small subunit C-terminal	WP_091545876.1 hydrogenase expression protein HypE [Modestobacter sp. DSM 44400]	MADRQSTSQRQTPAQQLLSLLGPVDTYHDTSHLGAFGMPSGAMTEDMLSPVATATGATRFGPLEKVHAFWFAGMSCDGCSVAVTGATLPSVESLMLGAHPGVPRVVLHHPVINMESGPYYLQPAEQAVAGKLDAPYVVILEGSIADETIAHLQGGYWSSTGEEPWGPDGELRPVSSTEWIARLAPNAAAMIAIGTCATWGGIPSAEGNPTGAMSLMDFLGKDYRSVLGVPVVNVPGCPPIGDNFTETVAAVLYFLQGFGPLPEFDELGRPAWLFGETVHRRCVRGAYYEEGTFAEEFGDPECLVEIGCWGPVVNCNITSRGAIAGLGGCMNAGGACIGCTMPGFPDKFTPFYSRPPGSLASTTVSRMVGSVIRPLRKFSNNNLNREVRWDKQGATPSAYSRERSEPSGLSNVGHKFYDRLRRHGDTARHDADVWGKRPDESPSGGSPRGDRANV*
MGR_bin180	d__Bacteria;p__Actinobacteriota;c__Actinomycetia;o__Propionibacteriales;f__;g__;s__	SD2897-2912_k127_2810827_17	12014	12265	84	1	ID=24_17;partial=00;start_type=GTG;rbs_motif=GGAGG;rbs_spacer=3-4bp;gc_cont=0.671	SD2897-2912_k127_2810827	17	Group 1l		NA	WP_091544926.1 hypothetical protein [Modestobacter sp. DSM 44400]	MNGWILGYLIGLTLVAVVVIVLVLMIVGARHTAEKAEAILGGLNDARDGTAPLWELRPTVMTAERIVAAAAAARTSLTPGDSA*
MGR_bin180	d__Bacteria;p__Actinobacteriota;c__Actinomycetia;o__Propionibacteriales;f__;g__;s__	SD2897-2912_k127_2810827_18	12262	12561	100	1	ID=24_18;partial=00;start_type=ATG;rbs_motif=GGAG/GAGG;rbs_spacer=5-10bp;gc_cont=0.647	SD2897-2912_k127_2810827	18	Group 1l		NA	WP_141947605.1 hypothetical protein [Modestobacter multiseptatus]	MSDNGYWFVALGLGLVVAIVAVVLLEVFLRQVYRIERGAGLVWTAGKQVAGNTATTWLLGETSDRLTKLTDEAGLHAQLLSPQPAPQQRVHRVVQADPQ*
MGR_bin180	d__Bacteria;p__Actinobacteriota;c__Actinomycetia;o__Propionibacteriales;f__;g__;s__	SD2897-2912_k127_2810827_19	12558	12845	96	1	ID=24_19;partial=00;start_type=ATG;rbs_motif=AGxAGG/AGGxGG;rbs_spacer=5-10bp;gc_cont=0.656	SD2897-2912_k127_2810827	19	Group 1l		NA	WP_104527562.1 hypothetical protein [Blastococcus saxobsidens]	MTALLITLTLLEVVLVAAVLVYYLLRIAASLRRTAVLLGKVAFGVRAIETQCSSIGPSVLSINDQLTGVAAALCDLTQLADPQAPRGGSTAVGSR*
MGR_bin180	d__Bacteria;p__Actinobacteriota;c__Actinomycetia;o__Propionibacteriales;f__;g__;s__	SD2897-2912_k127_2810827_20	12842	13237	132	1	ID=24_20;partial=00;start_type=ATG;rbs_motif=GGA/GAG/AGG;rbs_spacer=5-10bp;gc_cont=0.677	SD2897-2912_k127_2810827	20	Group 1l		NA	WP_089338358.1 hypothetical protein [Blastococcus sp. DSM 44272]	MTMDELHPPKSEALRTLYWRSEILQVMYWLKGEGLGDVVDAPLLERFLGVEAQLGVGYLDRLVLDGYLELSDGGYVLSEVGLAEGKTEFALSFADLTRPAHGECSADCWCHNSVAEALACAAERAHPGARG*
MGR_bin180	d__Bacteria;p__Actinobacteriota;c__Actinomycetia;o__Propionibacteriales;f__;g__;s__	SD2897-2912_k127_2810827_21	13234	13608	125	1	ID=24_21;partial=00;start_type=ATG;rbs_motif=GGxGG;rbs_spacer=5-10bp;gc_cont=0.653	SD2897-2912_k127_2810827	21	Group 1l	PadR	Transcriptional regulator PadR-like family	WP_100498152.1 PadR family transcriptional regulator [Geodermatophilus chilensis]	MSTNPVEEFSVGMPRNYLRPCLLLLLAEGTSHGYELLDQVTALGLDRADPGSLYRCLRAMDEEALVHSFWEPSTSGPARRTYALTDEGREWLHAIAGSLAEVSRALDAYHRRYQKLVEQDEHAR*
MGR_bin180	d__Bacteria;p__Actinobacteriota;c__Actinomycetia;o__Propionibacteriales;f__;g__;s__	SD2897-2912_k127_2810827_22	13605	14429	275	1	ID=24_22;partial=00;start_type=GTG;rbs_motif=GGA/GAG/AGG;rbs_spacer=5-10bp;gc_cont=0.698	SD2897-2912_k127_2810827	22	Group 1l	CbiA	CobQ/CobB/MinD/ParA nucleotide binding domain	WP_141947601.1 AAA family ATPase [Modestobacter multiseptatus]	MRLAVAGKGGAGKTTISATFARLAARAGNPVVAIDADANPNLSTALGVPPAVATRLGPVPPSLISRRLGGTGLTEPIDAVLDRYALSAPDGIRLLGMGAPAHADEGCLCSAHAVVASLLEDLGGEDDRLVIVDMEASPEHFSRGTVRHVDTVCLVAEPYYRSLETVWRMGALVAELPVGRVVVVANKVRSAEDQEAITEFCDRHAFELAGSVPWSEEVVAADRQRVPLVDWPGATPVVAAVAELVAVLAAAGPLRQAHAASNKASTGPTCQSPR*
MGR_bin180	d__Bacteria;p__Actinobacteriota;c__Actinomycetia;o__Propionibacteriales;f__;g__;s__	SD2897-2912_k127_2810827_23	14546	15895	450	-1	ID=24_23;partial=00;start_type=ATG;rbs_motif=3Base/5BMM;rbs_spacer=13-15bp;gc_cont=0.609	SD2897-2912_k127_2810827	23	Group 1l		Sigma-70, region 4	WP_057294194.1 hypothetical protein [Nocardioides sp. Soil796]	MGHLETEVAERDHHEDRIRSAWQQLGQRYRTVLELRIAGETLEQVGASLGVTRERVRQVQLRAESAFLEAVEAQLPELGEELLATVGAEAAVPDHTLQETFRTTSTTASIALLRGLGIVRPRTWAGDLEGWWTRRQNALDVQLRNLAAQAPFSAAKLHERAKSVGLPEDLPFQELFTCRQSPLMPGPAAGWVRRSTKGTDAAFLWLANENHPRSSDKIAEAAGWPSKRSLHEALRRDGRFAQLRPMGTWVLSEWETFGDRRQYSSAFEALVEVLRERGPLTFDQLAEETIGRYPVSRSWINECLSSKRVGRTEEGMYDLVERGALASEDREPRKPDNIVESPSGQMIAVRLRVGSELLRGSSITVSKWLTWRLGLRQVPSEKHFALRELAGDVVLRRTTGTLAVSSLRAAAQSLGLKSGCQIVVVLRPEHDTADIRHGCIVAQCPSGQR*
MGR_bin180	d__Bacteria;p__Actinobacteriota;c__Actinomycetia;o__Propionibacteriales;f__;g__;s__	SD2897-2912_k127_2810827_24	16112	17338	409	-1	ID=24_24;partial=00;start_type=ATG;rbs_motif=None;rbs_spacer=None;gc_cont=0.654	SD2897-2912_k127_2810827	24	Group 1l		N-acylglucosamine 2-epimerase (GlcNAc 2-epimerase)	WP_154683512.1 AGE family epimerase/isomerase [Tetrasphaera sp. HKS02]	MPWLSTPSHLRWLEAEGDRLLEFSRAARHPAGGFAWLDVAGRPQLDRPVELWITCRMTHVFALGHLMGRPGCGSLADHGVHALQKRFRDPEYSGWYASVDASGPVSRDKTAYEHAFVVLAASSAVAAGVTGASALLDEALDVLLNRFWDDDKGLVVEQWDESFSTLDDYRGVNANMHTVEALLSAADVRGDRSLVDRALTIVTHVVHDFARSNKWRLPEHFDRDWNFLPDYNVDAPAHPFRPFGATIGHWLEWARLTLHLRAALGDDEAPSWLLDDARNLFDAAVREGWAVDGTEGFVYTVDWEGQPVVRERMHWAAAEATATAAALWSVTGESMYEDWYQRWWDSIATSFLDRELGSWWHELDPQNRPSGVIWNGKPDSYHILQATLIPRLPLSPMLATALRQGMLA*
MGR_bin180	d__Bacteria;p__Actinobacteriota;c__Actinomycetia;o__Propionibacteriales;f__;g__;s__	SD2897-2912_k127_2810827_25	17338	18312	325	-1	ID=24_25;partial=00;start_type=ATG;rbs_motif=GGA/GAG/AGG;rbs_spacer=5-10bp;gc_cont=0.626	SD2897-2912_k127_2810827	25	Group 1l		beta-1,4-mannooligosaccharide phosphorylase	WP_154683513.1 glycosylase [Tetrasphaera sp. HKS02]	MSAPGNAHAEFPLGPFKPYAQNPIMRPQGDGWESASVYNPAAVVKDDKVVLLYRAHADDIVSHIGLATSEDGIHFERHPEPVLVPTEDYEQFGAEDPRVTEIDGTYYLTYTGWNHVSAQLCLATSTDLFDWTKHGPLFPQFNTFLPQGHESAVPWSKAGGILPVPVDGRYLMYFGEGSIWYAWSDDLIHWTPCSNDDPIMTPTPPGTFGSFLVEVGPQPILTNNGLILLLHNAAVKNADGSVRYTCGQLLFAPDDPTRILAQMNRPWLEPQTYEDNHGLVSHVTFVEGLVFFRDTWFAYYGQSDSTIGVATYTLGDRYSSLGIA*
MGR_bin183	d__Bacteria;p__Actinobacteriota;c__Actinomycetia;o__Euzebyales;f__;g__;s__	SD2897-2912_k127_132719_1	3	1565	521	1	ID=283_1;partial=10;start_type=Edge;rbs_motif=None;rbs_spacer=None;gc_cont=0.674	SD2897-2912_k127_132719	1	Group 1l	HylL	Nickel-dependent hydrogenase; Nickel-dependent hydrogenase	WP_091677034.1 nickel-dependent hydrogenase large subunit [Amycolatopsis marina]	SRACGVCGGVHAHASAYAIEMAMGLCPPPMGTVVRNLQEAAEMGYDNPLHLYLLAGPDYSEAIVRQSNPELWPKAEKWLCPNEDLHGFKTMADLMTALNPLTGELYQEGLSFTRLSREMFAILAGKFPHPQTVVPGGVSSTITMQSLNEYHSRLGKIFDYAQRMLAVWDDIPEFFYECDERYRQVGARPSNHIDPGYWDDYEAYDATYANCNEWGQKRWSTPGVVIDGELVTTRLTDINIGWEEFVEHSYYDESSTDRWATDPLGNPISPYHPWNKRTLPRPGGRDWKEKYTWACTPRWDRKVVEAGAYSRLLMTSKAQKLPANDYIEATGHSLRMRIPKGITPEAEVEWHVPEQWNALERNRGRAYHYVFSQLVALNTLLTAYRMVKQGDTQVAAVPADELEKHMPTERRRSVGWWGAGRGWLTHHMEMEGGKLTNYQICTPSTINASPRDPWDQPGPYEEAVMNTPIIEDLSDPSRFTSIDMLRAIRSFDPCMPCTTHVSTGHGTVVREVNTCSCGVD*
MGR_bin183	d__Bacteria;p__Actinobacteriota;c__Actinomycetia;o__Euzebyales;f__;g__;s__	SD2897-2912_k127_132719_2	1579	2337	253	1	ID=283_2;partial=00;start_type=ATG;rbs_motif=None;rbs_spacer=None;gc_cont=0.755	SD2897-2912_k127_132719	2	Group 1l		NA	WP_100498149.1 hypothetical protein [Geodermatophilus chilensis]	MTVLVGGVGQLFQGDLDLGRVAADRLAAEDLGHGVLVEELHYGAVAVAQRLQDLAPDALVLIGAEQRGRVPGTVERRRVAALELDPEAVQVAVRDAITGYVTIDLVLEVAAGLGALPARTVTIEVEPARTDPGEGLSPEAETGLAAALQLVRAEARRTPLLGVAEELRGRLAGDRLEPSPATEAMAELLAELDGLDREGRWGRAFSLGERVRHAIAAGATPEGMEHLDWALWWTLLEELDRLLPVEGVSGPE*
MGR_bin183	d__Bacteria;p__Actinobacteriota;c__Actinomycetia;o__Euzebyales;f__;g__;s__	SD2897-2912_k127_132719_3	2321	2734	138	-1	ID=283_3;partial=01;start_type=Edge;rbs_motif=None;rbs_spacer=None;gc_cont=0.751	SD2897-2912_k127_132719	3	Group 1l		NA	WP_100498142.1 hypothetical protein [Geodermatophilus chilensis]	GVDWAVVTVLADDAQPPRGPLLARLVAAMELRGREPPATVLAAYLPRCATLGRTLRARMIPLGPGGPEITGRAVDVLADGALVLSNDQGRRIAVRPQHLARLELVSDPRGVAPRPPPPRPGESPPTSLGDSRITPDR*
MGR_bin183	d__Bacteria;p__Actinobacteriota;c__Actinomycetia;o__Euzebyales;f__;g__;s__	SD2897-2912_k127_1920138_1	3	1346	448	-1	ID=181_1;partial=10;start_type=ATG;rbs_motif=GGA/GAG/AGG;rbs_spacer=11-12bp;gc_cont=0.685	SD2897-2912_k127_1920138	1	Group 1l	HylL	Nickel-dependent hydrogenase; Nickel-dependent hydrogenase	WP_142054969.1 cytochrome C [Pseudonocardia kunmingensis]	MCFKNLPVEFDAAGKARLRDGIPDPYSVAVSKPHVGVTDADREAQIQRLMAANGHVKDINMDPVTRVAGALAVHVVADLAEGRYLDAHSQATLFRGYEVILMGRDPRDAIFVSSRACGVCGGVHAHASAYAIEMAMGLRPPPFGTVVRNLQEAAEMGYDNPLHLYLLASPDYSESIVKQANPELWPKAEKWKCKGERHHGFKTMADLMTALNPLTGSLYREGLEFTRLSREMFVILAGKYPHPQTVVPGGVSSTVTLQTLNEYHSRLGKIFDYAQRMMAVWDDIPEFFYDCDDRYRQVGARPTNHVDPGFWDDHDAYDATYENCDEWGERRWSTPGVVIDGELVTTRLTDINIGWEEFVEHSYYEESHTSRFATDPLGNPISPYHPWNKRTLPKPGAKDWKDKYTWACAPRWDRQVVEAGAYSRMLMTSLAQKHPVNDYIQATGHSMR
MGR_bin183	d__Bacteria;p__Actinobacteriota;c__Actinomycetia;o__Euzebyales;f__;g__;s__	SD2897-2912_k127_1920138_2	1353	2738	462	-1	ID=181_2;partial=00;start_type=ATG;rbs_motif=AGGAGG;rbs_spacer=3-4bp;gc_cont=0.711	SD2897-2912_k127_1920138	2	Group 1l	HylS	NADH ubiquinone oxidoreductase, 20 Kd subunit; NiFe/NiFeSe hydrogenase small subunit C-terminal	WP_091677128.1 hydrogenase expression protein HypE [Amycolatopsis marina]	MARMLTEATPAQQLLELLGPVDRFHDRSELGDFGMPARAYMEDLAEPMAKASAFSRIGPLEKIHAFWFAGMSCDGCTVSVTGATNPSVESLLLGAHPGLPRLILHHPVVNVESGPHFMRAAEMALSGELDGPYVVILEGSIADETRAIATGGYWSAQGEEPWGPDGELRPVTAAEWIARLAANAAASIAIGTCATWGGIPASEGNPTGAMSMMDFLGKDYRSAFGVPVVNIPGCAPIGDNFTETVAAVLYFLQGFGPLPEFDELGRPAWLFGETVHRHCVRGAYYEEGTYAEDFGDKECLVEIGCWGPVVNCNITSRGAISGIGGCMNAGGACIGCTMPGFPDKFTPFYKRPPGSLASTAASRLLGSIIRPLRRYSNDHLNREVRWDLHGDTPTGWARRKSEPNALQEVGHRFYDKMRRSSDTSKADVQPWGKRAEWTEERDPDRERDLSVRPGVDRARKG*
MGR_bin183	d__Bacteria;p__Actinobacteriota;c__Actinomycetia;o__Euzebyales;f__;g__;s__	SD2897-2912_k127_1920138_3	2834	3088	85	1	ID=181_3;partial=00;start_type=ATG;rbs_motif=AGGA;rbs_spacer=5-10bp;gc_cont=0.733	SD2897-2912_k127_1920138	3	Group 1l		NA	WP_091544926.1 hypothetical protein [Modestobacter sp. DSM 44400]	MSGWVIGFIVGGVVALVVVVLLLLMIAGARGVAAKAEAILAALIEARDNTRGLWAVSGTNMAATRIVAAATTAREALAGEKGTR*
MGR_bin183	d__Bacteria;p__Actinobacteriota;c__Actinomycetia;o__Euzebyales;f__;g__;s__	SD2897-2912_k127_1920138_4	3085	3342	86	1	ID=181_4;partial=00;start_type=ATG;rbs_motif=AGxAGG/AGGxGG;rbs_spacer=5-10bp;gc_cont=0.698	SD2897-2912_k127_1920138	4	Group 1l		NA	WP_104527563.1 hypothetical protein [Blastococcus saxobsidens]	MSDTTLWWIALALGLVVSIVAVVLLQLFLNEVHRIERGSLAIWKAGKQVAANTATTWQLGETSERLDLLTAEALRHDAFLRSQGS*
MGR_bin183	d__Bacteria;p__Actinobacteriota;c__Actinomycetia;o__Euzebyales;f__;g__;s__	SD2897-2912_k127_1920138_5	3344	3676	111	1	ID=181_5;partial=00;start_type=GTG;rbs_motif=GGA/GAG/AGG;rbs_spacer=5-10bp;gc_cont=0.715	SD2897-2912_k127_1920138	5	Group 1l		NA	WP_141947604.1 hypothetical protein [Modestobacter multiseptatus]	MRSLLIVLTAVEIVVFLGAVVVYLIAIAGSLRRTAVNLGKVSFGVRAIETQCAPIGPAVTRINAQLATIVGALGGVAELAERLAAAGDGKRQTPLERVVDRIIPHGRADG*
MGR_bin183	d__Bacteria;p__Actinobacteriota;c__Actinomycetia;o__Euzebyales;f__;g__;s__	SD2897-2912_k127_1920138_6	3669	4052	128	1	ID=181_6;partial=00;start_type=ATG;rbs_motif=None;rbs_spacer=None;gc_cont=0.719	SD2897-2912_k127_1920138	6	Group 1l		NA	WP_141947603.1 hypothetical protein [Modestobacter multiseptatus]	MDDTSAPKSPALRALYWRSEILQVCYWLRGEGLGDTVDGALIERFLGVDAAVGVTYLDRLVEEGYLERDAGGYRLSPQGLQEGAAEFALSFAELTRPSHGECSADCWCHASIEEAEACAAERKRPTG*
MGR_bin183	d__Bacteria;p__Actinobacteriota;c__Actinomycetia;o__Euzebyales;f__;g__;s__	SD2897-2912_k127_1920138_7	4019	4417	133	1	ID=181_7;partial=00;start_type=GTG;rbs_motif=AGGAG;rbs_spacer=5-10bp;gc_cont=0.742	SD2897-2912_k127_1920138	7	Group 1l	PadR	Transcriptional regulator PadR-like family	WP_100498152.1 PadR family transcriptional regulator [Geodermatophilus chilensis]	MRRGAQAADRMSPLYAPGGLPRNYLRPCLLLLLAEGASHGYDLLEHIAQLGLERADPGGLYRTLRAMEREGLVRSWWEHSASGPARRTYDLTDEGLDWLHAWAGSLREVHRHLGGYLARYEVLERSASRIAP*
MGR_bin183	d__Bacteria;p__Actinobacteriota;c__Actinomycetia;o__Euzebyales;f__;g__;s__	SD2897-2912_k127_1920138_8	4414	5184	257	1	ID=181_8;partial=00;start_type=ATG;rbs_motif=None;rbs_spacer=None;gc_cont=0.748	SD2897-2912_k127_1920138	8	Group 1l	CbiA	CobQ/CobB/MinD/ParA nucleotide binding domain	WP_141947601.1 AAA family ATPase [Modestobacter multiseptatus]	MRVALAGKGGAGKTTTAATLARLLARGGDPVVAVDADSNPNLALALGLDRERARAVASLPPELVSRRLDGHRLTEPLETVLDRYATDGPDGVRVLAMGMPAHAEEGCLCAAHATVSALLGDLGDRPDWQTVVDLEASPEHLSRGTARHADVLLLIAEPYYRALEAVRRLARLAAELPIPRVAVVANKLRTTADADAVAQFCDRHDLELAGGIPWSDAVVAADGAGVPLIEDDPDGDVVAAVGRLARWTAGRPTNGS*
MGR_bin183	d__Bacteria;p__Actinobacteriota;c__Actinomycetia;o__Euzebyales;f__;g__;s__	SD2897-2912_k127_1920138_9	6037	6906	290	1	ID=181_9;partial=00;start_type=ATG;rbs_motif=GGAG/GAGG;rbs_spacer=5-10bp;gc_cont=0.718	SD2897-2912_k127_1920138	9	Group 1l		Calx-beta domain	WP_018397527.1 DUF4114 domain-containing protein [filamentous cyanobacterium ESFC-1]	MTGSIRTLPPQRRSAAAALFAAALLLITLLPAQARAAEAKGASGPAPAALAAVAVGNDDLVDAKSLTGFSGLTEGSNVGATAESGEPSLGNVSVWYRWTAPASGTATFSTAGSNYDTLLGAYTGSNVAALTQRAFDDDSGPGLQSLLTFSAVSGTTYRIGVGGFAGSTGAVRLTWQLGTPSVRILDVTKVEGDSGTSGMRFKVRLSGPTVDPVTVQFSTQNGTAKAPGDYIAQTSMIAFEPGQTINGVGVQIKGDTQREPNERLNGRLSGAANATIARAVAVGTIRNDD*
MGR_bin183	d__Bacteria;p__Actinobacteriota;c__Actinomycetia;o__Euzebyales;f__;g__;s__	SD2897-2912_k127_1920138_10	7125	7799	225	1	ID=181_10;partial=00;start_type=ATG;rbs_motif=AGGA;rbs_spacer=5-10bp;gc_cont=0.716	SD2897-2912_k127_1920138	10	Group 1l		Fasciclin domain	WP_133871014.1 fasciclin domain-containing protein [Ilumatobacter fluminis]	MRSIRRLPLAALLAAFALVAAGCGGADTAQTPAETTSAPAEATPDTATSPTEDMTGTEDMTGTEAMASGAACDQLPEGSAAGGLDAMAQQPAATAASTNPLLSTLVTAVGAAGLGDTLNSEGPFTIFAPVNDAFAEIPQSDLEALLADTDGLTDVLTYHVRQGEALTSTDLAGMDSLEMVNGSDITLSASGDSLDVNGQAMVVCADIMVANGVVHLIDGVLMPS*
MGR_bin183	d__Bacteria;p__Actinobacteriota;c__Actinomycetia;o__Euzebyales;f__;g__;s__	SD2897-2912_k127_1920138_11	7898	8650	251	-1	ID=181_11;partial=00;start_type=ATG;rbs_motif=GGA/GAG/AGG;rbs_spacer=5-10bp;gc_cont=0.760	SD2897-2912_k127_1920138	11	Group 1l		MOSC N-terminal beta barrel domain; MOSC domain	WP_068897176.1 MOSC domain-containing protein [Planomonospora sphaerica]	MTSRGRVAGLHRWPVKSLAGESLHSADVGPDGLAGDRVHAFLDVEGARAGKLLTARQAPGLLAWTAGYPDHPDDALPHDAVPPAEVRAPGGGRWRWGDEGLAAAVAEAAGRPVTLRRDPSGQPDCPGLILVTVEASRRAAEAELGAPLDLRRFRSNVHLELDAPAFAEEQWTGAELRVGDGLHLCVSAPCRRCAMPSWDPDGAVRWPALLEWLVRDHANVFGVYVRVDKPGVVKVGDPVEVVAVSPAPPG*
MGR_bin197	d__Bacteria;p__Actinobacteriota;c__Actinomycetia;o__Euzebyales;f__;g__;s__	SD2897-2912_k127_5876791_1	3	128	42	-1	ID=329_1;partial=10;start_type=GTG;rbs_motif=GGA/GAG/AGG;rbs_spacer=5-10bp;gc_cont=0.738	SD2897-2912_k127_5876791	1	Group 1l		NA	WP_100498149.1 hypothetical protein [Geodermatophilus chilensis]	MTILVGGVSQLYQGDLDLGRVAVERLATWELGRGALVEDLHY
MGR_bin197	d__Bacteria;p__Actinobacteriota;c__Actinomycetia;o__Euzebyales;f__;g__;s__	SD2897-2912_k127_5876791_2	136	2037	634	-1	ID=329_2;partial=00;start_type=ATG;rbs_motif=GGAG/GAGG;rbs_spacer=5-10bp;gc_cont=0.688	SD2897-2912_k127_5876791	2	Group 1l	HylL	Nickel-dependent hydrogenase; Nickel-dependent hydrogenase	WP_091677034.1 nickel-dependent hydrogenase large subunit [Amycolatopsis marina]	MCFKNLPIEFDQSGQAQLKRGIPDPYSVTTAKPDVGRTDAEREEQIQRLMAANGHIKDMNMDPVTRVAGALAVHMVADLSEGRYLDAHSQATLFRGYEVILMGRDPRDAIFVSSRACGVCGGVHAHCSAYAIEMAMGLRPPPLGTVVRNMQEAAEMGYDNPLHLYLLAGPDYSEAVVKQANPELWPKAEKWRCHGERHPGFRTMADLMAALNPLTGALYREGLEFTRLSREMFVVLAGKYPHPQTVVPGGVSSTLSLQTLNEYHSKLGRIFDYAQRMLAVWDDIPEFFYEADERYRQVGARPANQIDPGYWDDPDSYDASYEHCNAWGERRWSTPGVVIDGELVTTRLTDLNIGWEEFVEHSYYDESATDRYATDPLGNPISPYHSWNKRTLPRPSGRDWKEKYTWACTPRWDRKVVEAGAYSRMLMTALARKQPTNDYIEATGHSVRMRIPKGLSPELEVEWHVPEQWNALERNRGRAYHYLMSQLVGLNSLLDAYRLFKAGETRVAAVPADELDSHIPQDSRRSVGFWGAGRGFLTHHLEMDRGKIVNYQICTPSTINASPRDPWDQPGPYEEAVMNTPIIEDASDPARFTGIDMLRTIRSFDPCMPCTTHLHTGTGTIVREVNTCSCGAG*
MGR_bin197	d__Bacteria;p__Actinobacteriota;c__Actinomycetia;o__Euzebyales;f__;g__;s__	SD2897-2912_k127_5876791_3	2074	2979	302	-1	ID=329_3;partial=01;start_type=Edge;rbs_motif=None;rbs_spacer=None;gc_cont=0.715	SD2897-2912_k127_5876791	3	Group 1l	HylS	NADH ubiquinone oxidoreductase, 20 Kd subunit; NiFe/NiFeSe hydrogenase small subunit C-terminal	WP_091677128.1 hydrogenase expression protein HypE [Amycolatopsis marina]	WGRDGELRTVSTDEWIARLAPNAAASIAIGTCATWGGIPAAEGNVTGAMSLMDFLGKDYRSAFGVPVVNIPGCAPIGDNFTETVAAILYFLQGFGPLPEFDDLGRPAWLFGETVHRHCVRGAYYEEGTYAEEFGDPECLVEIGCWGPVVNCNITSRGAINHVGGCMNAGGACIGCTMPGFPDKFTPFYKKPPGSTASTTASRLLGSVIRPLRRVTNAHLNREVRWDLHGDTPSGWAHHKTEPNVVQDVVHHFYDRLRRSNDTARHPGEPWGKRAEWTEARDPDRETDLGLRPGADLSHEDS*
MGR_bin201	d__Bacteria;p__Actinobacteriota;c__Actinomycetia;o__Propionibacteriales;f__Nocardioidaceae;g__;s__	SD2897-2912_k127_5557107_8	8249	10126	626	1	ID=6_8;partial=00;start_type=ATG;rbs_motif=GGA/GAG/AGG;rbs_spacer=5-10bp;gc_cont=0.658	SD2897-2912_k127_5557107	8	Group 1l		ABC transporter; Oligopeptide/dipeptide transporter, C-terminal region; ABC transporter; Oligopeptide/dipeptide transporter, C-terminal region	WP_007570974.1 ABC transporter ATP-binding protein [Patulibacter medicamentivorans]	MSSNAEPLRGVDANGSLLTAVGLAIHSRIGGDQRTIVTNLDLSLNEAETVGIVGESGSGKSMTARALVGLLPTGLSARGEVRLDGSNLLEMSQRALSRIRGSEIALVLQDPFTMLNPVTRCGDQVADGLVDARGRRLGRRTRREEAARRLAEVGIPETVDRYPFELSGGMRQRVAIAAALAGDPRVLIADEPSTALDVTTQGEILALLKSLQTSRSMALLLITHDLRVAFSTCDRIYVLYAGSLLEVGDASAVEAEPLHPYTLGLLLSEPPADRRLTELVAIPGSVPAADDVATICPLAPRCQWAQPKCEVTNPPLKPVGAERLSACLRIDEIRAEMRSLRHHAERPAVVHHPAEASVPLVSVDNLQKTFADASTRRGSAPVIALGGVSLTVGVTESVGLVGESGSGKTTLARCLVGLETPTAGAITIDGVDASNYGSLSADHLRQLRRTVQIVFQDPYSSLNPLRTVGSALKEVLELHRKRSRNLEGGVAELLEQVGLPASFSRRKPVALSGGERQRVAIARALAVKPRLIICDEPVSALDVSVQAQILGLFRTLRDELGVGYLFITHDLAVVRQVVERVYVLYRGEVVESGPVDAVLDHPQHAYTVRLVESVPRSASQQRPMR*
MGR_bin201	d__Bacteria;p__Actinobacteriota;c__Actinomycetia;o__Propionibacteriales;f__Nocardioidaceae;g__;s__	SD2897-2912_k127_5557107_9	10153	11520	456	-1	ID=6_9;partial=00;start_type=ATG;rbs_motif=AGGAG;rbs_spacer=5-10bp;gc_cont=0.630	SD2897-2912_k127_5557107	9	Group 1l		NA	WP_057374588.1 hypothetical protein [Propionibacterium freudenreichii]	MIAALVAADHLGSAGRRPPRPPVELSGSLPEWAVKVHGGDPRFADLLPDGLSVAELAANPCDGMPATVSDALFERIARLDGLAVEELMGHYLVQLRRGTLTRQGPEPDERWHRALVARLGIGGPPPCTLEQAGALVDCTRERVRQVEAKLLAARPDRPVRLPALERAIALVAASTPIQVPEVGPLLGRAGLAAPTMTLASLLAAADFGRLNLRVCAPNGLSVSEGWVVTNLTAAVIRSARVAARQTSTYGLTTIARVTRALSDDCAVKSDHVERVLRSDPSVHFTSDGWLWVERPNNRSGNSNSLRHAARAILSVNTPQTIDSIYEGFKRWQKFRQRDIVPTRVAVGEFLALHPEFAVEGKTVQAVESLDYHDVLGPVAAQVVDVLKSSPYRVMDRASLMDAVVRAGVSAATINVWTTYAEWIEHFAPNMWGLRGAQTRTGVTDPPERPSVAEAR*
MGR_bin201	d__Bacteria;p__Actinobacteriota;c__Actinomycetia;o__Propionibacteriales;f__Nocardioidaceae;g__;s__	SD2897-2912_k127_5557107_10	11517	11771	85	-1	ID=6_10;partial=00;start_type=GTG;rbs_motif=AGGAGG;rbs_spacer=5-10bp;gc_cont=0.651	SD2897-2912_k127_5557107	10	Group 1l	HypC	HupF/HypC family	WP_078876719.1 carbamoyltransferase HypF [Streptomyces sp. 150FB]	MCLGVPGRVIGMVDGSGGQLAVVDLAGSRRRVNVGILDSPPDPGDWLVIHVGFALERMDDATARDALACFDLPQLQETSEERSQ*
MGR_bin201	d__Bacteria;p__Actinobacteriota;c__Actinomycetia;o__Propionibacteriales;f__Nocardioidaceae;g__;s__	SD2897-2912_k127_5557107_11	11915	12679	255	-1	ID=6_11;partial=00;start_type=ATG;rbs_motif=GGA/GAG/AGG;rbs_spacer=5-10bp;gc_cont=0.665	SD2897-2912_k127_5557107	11	Group 1l	CbiA	CobQ/CobB/MinD/ParA nucleotide binding domain	WP_141947601.1 AAA family ATPase [Modestobacter multiseptatus]	MRIAVAGKGGAGKTTISATIARLTARAGRRVIAIDADANPNLAVALGFDPQIAACLRPIPPVLVSRRLGGPGLTTSMDQVLADFALPGPDGLHLLGMGAPEHANEGCLCSAHAVVSAVLEDLAREPESVVVVDMEASPEHLSRGTIRHADVVCLVAEPYYRSLETVRRMAALATELPVARVVVIANKLRSPDDAEAVAEFCDRHGLPLVGRVPWGDGVAAADRARAAVVDCPGTEEVVEAIAETCTTIGATTPG*
MGR_bin201	d__Bacteria;p__Actinobacteriota;c__Actinomycetia;o__Propionibacteriales;f__Nocardioidaceae;g__;s__	SD2897-2912_k127_5557107_12	12676	13047	124	-1	ID=6_12;partial=00;start_type=GTG;rbs_motif=GGAGG;rbs_spacer=5-10bp;gc_cont=0.618	SD2897-2912_k127_5557107	12	Group 1l	PadR	Transcriptional regulator PadR-like family	WP_100498152.1 PadR family transcriptional regulator [Geodermatophilus chilensis]	MTSDGKSDVAVFLPRNYLRPCLLLLLAEGTAHGYELLDQTSKLGLPNVDPGGLYRCLRAMDEEGLVDSRWEPSSIGPARRTYALTREGRDWLRAVSASLAQVHGILELFQHRLQRLEVRDTVI*
MGR_bin201	d__Bacteria;p__Actinobacteriota;c__Actinomycetia;o__Propionibacteriales;f__Nocardioidaceae;g__;s__	SD2897-2912_k127_5557107_13	13044	13430	129	-1	ID=6_13;partial=00;start_type=GTG;rbs_motif=GGA/GAG/AGG;rbs_spacer=5-10bp;gc_cont=0.628	SD2897-2912_k127_5557107	13	Group 1l		NA	WP_141947603.1 hypothetical protein [Modestobacter multiseptatus]	MDELHPPKSAALQALYWRGEILQVMYWLRGEGLGEVVDAALLERFLGVDAHLGLGYLDQLVTEGYLNRVQNGYVLSEEGLNEGKTEFALSFADLTRPAHGECSADCWCHVSIEEALACAAERRPEVNT*
MGR_bin201	d__Bacteria;p__Actinobacteriota;c__Actinomycetia;o__Propionibacteriales;f__Nocardioidaceae;g__;s__	SD2897-2912_k127_5557107_14	13433	13708	92	-1	ID=6_14;partial=00;start_type=ATG;rbs_motif=None;rbs_spacer=None;gc_cont=0.645	SD2897-2912_k127_5557107	14	Group 1l		NA	WP_104527562.1 hypothetical protein [Blastococcus saxobsidens]	MKALLVVFTLLEIALLAGVLVYYLVAIARSLRRTAVLLGKVSFGVRAIETQCGAIGPSVGRINERLAAISAALTALTGLAQNRASGAHRAG*
MGR_bin201	d__Bacteria;p__Actinobacteriota;c__Actinomycetia;o__Propionibacteriales;f__Nocardioidaceae;g__;s__	SD2897-2912_k127_5557107_15	13705	13980	92	-1	ID=6_15;partial=00;start_type=ATG;rbs_motif=GGAGG;rbs_spacer=5-10bp;gc_cont=0.663	SD2897-2912_k127_5557107	15	Group 1l		NA	WP_141947605.1 hypothetical protein [Modestobacter multiseptatus]	MTSTGYWWLALGLGLVVAVVATVLLHIFLMQVWRVERAAGQVWAAGKQVAANTSTTWLLGVTADRLGSLIEEAERHEQLLSSGTAAEAGRR*
MGR_bin201	d__Bacteria;p__Actinobacteriota;c__Actinomycetia;o__Propionibacteriales;f__Nocardioidaceae;g__;s__	SD2897-2912_k127_5557107_16	13977	14228	84	-1	ID=6_16;partial=00;start_type=GTG;rbs_motif=GGAGG;rbs_spacer=5-10bp;gc_cont=0.643	SD2897-2912_k127_5557107	16	Group 1l		NA	WP_104527564.1 hypothetical protein [Blastococcus saxobsidens]	MNGWILGYIIGGAVVIAVVLLLLLMIVGARRTAEKAEAIESHLLEARDRTAGLGEVATTALTAERIVDAASRARVALSGGERR*
MGR_bin201	d__Bacteria;p__Actinobacteriota;c__Actinomycetia;o__Propionibacteriales;f__Nocardioidaceae;g__;s__	SD2897-2912_k127_5557107_17	14352	15716	455	1	ID=6_17;partial=00;start_type=ATG;rbs_motif=GGAG/GAGG;rbs_spacer=5-10bp;gc_cont=0.670	SD2897-2912_k127_5557107	17	Group 1l	HylS	NADH ubiquinone oxidoreductase, 20 Kd subunit; NiFe/NiFeSe hydrogenase small subunit C-terminal	WP_091545876.1 hydrogenase expression protein HypE [Modestobacter sp. DSM 44400]	MADRSTRSPVRNPRTPAQELLDELGPVTQFHDTTHLGAFGMPSGAMTEDMLSSVATAGTPTRFGPLEKVHAFWFAGMSCDGCSVAVTGATLPSVESLLLGAHPGLPRVVLHHPVINMESGPYYLQPAEQAMAGRLDAPYVVILEGSIADEVVANASGGYWSSTGEEPWGPDGDLRPVTSTEWVARLAPNAAAMIAIGTCATWGGVPSAEGNPTGAMSLMDFLGKDYRSVLGVPVVNVPGCPPIGDNFTETVAAVLYFLQGFGPLPEFDELGRPAWLFGETVHRHCVRGAYYEEGQFAKDFGDPECLVEIGCWGPVVNCNIASRGAIMSVGGCMNAGGACIGCTMPGFPDKFTPFYKRPPGSMASTVVSRMVGSVIRPLRKFSNNNMNREVRWDRQHATPSAFSREKSEPSALAHVNHKFYDALRRSGDTSRNDADVWGKRQDEAPSGGSPRTRA*
MGR_bin201	d__Bacteria;p__Actinobacteriota;c__Actinomycetia;o__Propionibacteriales;f__Nocardioidaceae;g__;s__	SD2897-2912_k127_5557107_18	15738	17639	634	1	ID=6_18;partial=00;start_type=ATG;rbs_motif=AGGAG;rbs_spacer=5-10bp;gc_cont=0.639	SD2897-2912_k127_5557107	18	Group 1l	HylL	Nickel-dependent hydrogenase; Nickel-dependent hydrogenase	WP_104527565.1 nickel-dependent hydrogenase large subunit [Blastococcus saxobsidens]	MCFKTLPVEFDERGNAVLRGGIPNPYDVTVAKPDVDLSEEERRERIESLVARNGHIKDLNMDPVTRIAGALAVHVTADLDKRAYLDSHAQATLFRGYEVILMGRDPRDAIFVASRACGVCGGVHAHAAAYAIEQAMGIAPPPLGTVVRNMTEAAEMGYDNPLHLYLLAGPDYSESVIRSSNPELWPLAERWSCPNEHIHGFKTMSDLMTALNPLTGALYREGLEFTRLSREMVVILTGKYPHPQNVVPGGVSTTVTLQTLNEYHSRLGKIFDYAQRMMAVWDDIPAFFYEADDRYQFVGYRPTTQIDPGYWDDPYAYDATYENCNEWGEKRWSTPGVVIDGELVTTRLTDINIGWEEFVEHSYYEESSTTRFAQDMLGNPLSPYHPWNKRTLPKPGGRDWKDKYTWACAPRWDRKVVEAGCYSRLLMTAMAQKIPDSDFITATGTSMRLLVPKGEVGEREVEWHAPARWNALERNRGRAYHYLFSQLVGLESLLEAYKLMKQGEKRVAALDPSALEKAIPQDERVSVGWWGAGRGWLTHHLVMDKGKITNYQICTPSTINASPRDPWGQPGPYEEAVMNTPIIEDVSDPSRFTSIDMLRAIRSFDPCMPCTTHVHTGEGEVVREVNTCSCGGD*
MGR_bin201	d__Bacteria;p__Actinobacteriota;c__Actinomycetia;o__Propionibacteriales;f__Nocardioidaceae;g__;s__	SD2897-2912_k127_5557107_19	17624	18415	264	1	ID=6_19;partial=00;start_type=ATG;rbs_motif=AGGAG(G)/GGAGG;rbs_spacer=13-15bp;gc_cont=0.684	SD2897-2912_k127_5557107	19	Group 1l		NA	WP_104527566.1 hypothetical protein [Blastococcus saxobsidens]	MRRRLNRTAGMTVLVGGVGELFQGDLDLGRLAAERLRTEQFRPDVLIEELHYGAVAVSQRLEELRPSAFVMVGAVHRGRPAGTVQRSRVSATHSKPDEVQAAVGDAVTGYVSIDLIIEVAGAFGALPPRTVAIEVEPAWLGPGEGLSPAAQNGLSSALQLVRAEVERQPLFCLVDELDPLLVDDRITPCPALDVIRALLTELRRLDRDGDWGATFALRDRLRCSVVAGSTGEGMDAQDWALWWVLLEELDRLQALDASEPAES*
MGR_bin201	d__Bacteria;p__Actinobacteriota;c__Actinomycetia;o__Propionibacteriales;f__Nocardioidaceae;g__;s__	SD2897-2912_k127_5557107_20	18537	19421	295	1	ID=6_20;partial=00;start_type=GTG;rbs_motif=AGGA;rbs_spacer=5-10bp;gc_cont=0.658	SD2897-2912_k127_5557107	20	Group 1l		Cytochrome C biogenesis protein transmembrane region	WP_141371167.1 cytochrome C biogenesis protein [Microbacterium oxydans]	MSQLVVAYGLGMLALASPCGFAMLPAFLAYNVAGSGTVGRSAGFRTSRALGVGLGVGLGFALTFIAGGLLVSAGLRSITEAVPWFGVVVGVGLVVFGIAMALGRRFGMTVGLGRLTSGTASGPAPSIIFGVGYALTQLACGMGSLLALTGTGMAASSFTGTSAVFVAFGVGSISLLLLLALSTALMSDVLVRGVRVIAPFVSRISGVVLALAGVYLVTYWSPALSGGGSADNAISRTVHDTSVQMREWLGTHEWLVGGLTVLLLAIVGAAWLRARQEADGSTTGVDALREDSHV*
MGR_bin201	d__Bacteria;p__Actinobacteriota;c__Actinomycetia;o__Propionibacteriales;f__Nocardioidaceae;g__;s__	SD2897-2912_k127_5557107_21	19438	20169	244	-1	ID=6_21;partial=00;start_type=ATG;rbs_motif=GGA/GAG/AGG;rbs_spacer=5-10bp;gc_cont=0.683	SD2897-2912_k127_5557107	21	Group 1l		NA	WP_130504194.1 hypothetical protein [Blastococcus saxobsidens]	MPEDLSPAHLAHAMPGRSVRSYPALLSTEADAMAWARAGAPSGAVVVADYQAAPRGRGGLPWYTAPGAGLSFSIVLRPDLPPTREGWCYIAGLLALTDAIAGTDVVIEWPDRVARRGTRHPLASLGTHVQLGLSGTDWAVINVLIHDAQGPRDALLARCVVAIEARLNEEQETVLEEYRSRCATLGQHVQARLVPLGPNGVRVLGEGLDVMDDGALVIRTDEGRRVAVRPQDLGLLEDADESD*
MGR_bin201	d__Bacteria;p__Actinobacteriota;c__Actinomycetia;o__Propionibacteriales;f__Nocardioidaceae;g__;s__	SD2897-2912_k127_5557107_22	20174	21397	408	-1	ID=6_22;partial=00;start_type=ATG;rbs_motif=GGxGG;rbs_spacer=5-10bp;gc_cont=0.695	SD2897-2912_k127_5557107	22	Group 1l	TNR	NA	WP_091677042.1 tetratricopeptide repeat protein [Amycolatopsis marina]	MEDQLAGLRARLARYPADRYPVQRATCQFHLGTLLLQANRASEALSPLATAESGFAACGMALERAKATNMRGVAFRTAGDARRASESFERAVQDFHALDRPVEQAAAAFNLGLVCADRRDVAAARTALALAEELFAASGLTAQAAAAQREQGSLLLQTGDADAAIQVLAPAVEMASRGGDIPGAGAAANALGLAHLARGDVAAALEAFHRALSAHPRSVRPAEYAMVKSNLALAHERSGDTVRALLAAQQALGVSGAERPVRTQAQELLNRLPEASGAELFDVLDQEPPQLWQALVREEVLRWADGLVALRRDAAAAWVAGQLRREDRAYDLAETLLSTLLELPPPAYHRVVAALVEAVGRRSAEEADRFRAVVRSAMARFPIPQWQRLATTFDQVALEYGQPTAWK*
MGR_bin201	d__Bacteria;p__Actinobacteriota;c__Actinomycetia;o__Propionibacteriales;f__Nocardioidaceae;g__;s__	SD2897-2912_k127_5557107_23	21433	21921	163	1	ID=6_23;partial=00;start_type=ATG;rbs_motif=None;rbs_spacer=None;gc_cont=0.642	SD2897-2912_k127_5557107	23	Group 1l	HupD	Hydrogenase maturation protease	WP_157936796.1 hydrogenase maturation protease [Geodermatophilus chilensis]	MLIACFGNALRGDDAFGLAVAERLIAQPLPDFVRVLDAGIGGIHLVQELMVGVDVLLVVDALDLGFPEGSVITQVPRIADVTELPPDQRRDELADMHYATPERALMLARGLGVLPPTTLLVGVQTTDTSRIEGGLSASAAKAVDPVIAEIRRLISLHEPPSD*
MGR_bin201	d__Bacteria;p__Actinobacteriota;c__Actinomycetia;o__Propionibacteriales;f__Nocardioidaceae;g__;s__	SD2897-2912_k127_5557107_24	21937	22485	183	-1	ID=6_24;partial=00;start_type=GTG;rbs_motif=GGA/GAG/AGG;rbs_spacer=5-10bp;gc_cont=0.648	SD2897-2912_k127_5557107	24	Group 1l	HylE	NifU-like domain	WP_142025192.1 NifU family protein [Blastococcus colisei]	MSDPPSSSEEALAELSPLLDRLEALLTEVESYDERIREQVFELLDGIDALHRLAILRLVDALDGEAEKLRDKDPAIGWLFEAYGVGVDDPDAARRALEPMKPYLHEHGGDVEVLGVSHGVVRVRLAGACSGCTAAAITLREGVEESLREGLPGFRGIDVEPDTGAAHPPPGPTLLQIQPRPA*
MGR_bin201	d__Bacteria;p__Actinobacteriota;c__Actinomycetia;o__Propionibacteriales;f__Nocardioidaceae;g__;s__	SD2897-2912_k127_5557107_25	22478	22669	64	-1	ID=6_25;partial=00;start_type=GTG;rbs_motif=GGAG/GAGG;rbs_spacer=5-10bp;gc_cont=0.625	SD2897-2912_k127_5557107	25	Group 1l	DUF1059	Protein of unknown function (DUF1059)	WP_139306911.1 DUF1059 domain-containing protein [Modestobacter sp. DSM 44400]	MALEFRCADVGVACGNVARADTEEELVAAVAEHARTKHGVELNDTLVDYAATKVRDTNQVSGE*
MGR_bin201	d__Bacteria;p__Actinobacteriota;c__Actinomycetia;o__Propionibacteriales;f__Nocardioidaceae;g__;s__	SD2897-2912_k127_5557107_26	22691	22954	88	-1	ID=6_26;partial=00;start_type=ATG;rbs_motif=GGA/GAG/AGG;rbs_spacer=5-10bp;gc_cont=0.621	SD2897-2912_k127_5557107	26	Group 1l		NA	WP_141947285.1 hypothetical protein [Modestobacter multiseptatus]	MSAAAIAAIAVTGVLVLALAFYLLWVIVILRQLVDTLGKVTFGVAAISHRVSPVGPLVQQINTDLTAVAETLEGLVADIGQRTEQAS*
MGR_bin201	d__Bacteria;p__Actinobacteriota;c__Actinomycetia;o__Propionibacteriales;f__Nocardioidaceae;g__;s__	SD2897-2912_k127_5557107_27	22975	23223	83	-1	ID=6_27;partial=00;start_type=GTG;rbs_motif=AGGAGG;rbs_spacer=3-4bp;gc_cont=0.691	SD2897-2912_k127_5557107	27	Group 1l		NA	WP_139306910.1 hypothetical protein [Modestobacter sp. DSM 44400]	MVVLWIASAVGLLVVAPLVIALASRVIRPARECARYADDILEHGVGITANLVPVPALATTRTLVAEVTGNAVGYVRALERLV*
MGR_bin201	d__Bacteria;p__Actinobacteriota;c__Actinomycetia;o__Propionibacteriales;f__Nocardioidaceae;g__;s__	SD2897-2912_k127_5557107_28	23334	24110	259	1	ID=6_28;partial=00;start_type=ATG;rbs_motif=AGGAG;rbs_spacer=5-10bp;gc_cont=0.651	SD2897-2912_k127_5557107	28	Group 1l	CbiA	CobQ/CobB/MinD/ParA nucleotide binding domain	WP_141947287.1 AAA family ATPase [Modestobacter multiseptatus]	MSALTVGVVGKGGVGKTTIAGLIARTYVERGARVIAIDTDSNPNLGLSLGLSLADTEAIPVLPRSVFFGSAGTSAESLVTEYGRPTPAGPTLLSAIRVNEAGAGCTCGGHATVRGMLAGALTDVDVTLVDMEAGLEHLSRSGGTLAYADVLVVVCEPTRKSVLTATRTRDLAEELGIPHVVAVGNKSQGSEDVGFFKAALSSNGLALAAIVPYDPEIASADRAGAGAIDIVPRSLGVEIERLLDVLDDMVASSPSLKR*
MGR_bin204	d__Bacteria;p__Actinobacteriota;c__Thermoleophilia;o__Solirubrobacterales;f__Solirubrobacteraceae;g__;s__	SD2897-2912_k127_7158511_1	1	753	251	1	ID=324_1;partial=10;start_type=Edge;rbs_motif=None;rbs_spacer=None;gc_cont=0.734	SD2897-2912_k127_7158511	1	Group 1l	TNR	NA	WP_100498141.1 tetratricopeptide repeat protein [Geodermatophilus chilensis]	LLTTGDVDAALPRLQEAMTLAERAGDEPGVGAAANAVGLAYLAVRESPAAVAALRRAVGAFPRSVRPAEHAMAKANLALAHEQAGDRERARLAAGQALAVPSAAPPVRAQAQLLLTRLPGWAHEDLLAVLDREDREHWLPVLRDEVLRWPELSGDERQAMVSGFLRGVVARAGKSYDMAQSFLEVVLEQPPRTYELLISAVSRACSEPGSDRLRAVLASAMARFAIPQWQRLAASLNAVAAASGDPATWT*
MGR_bin204	d__Bacteria;p__Actinobacteriota;c__Thermoleophilia;o__Solirubrobacterales;f__Solirubrobacteraceae;g__;s__	SD2897-2912_k127_7158511_2	744	1514	257	1	ID=324_2;partial=00;start_type=ATG;rbs_motif=GGAG/GAGG;rbs_spacer=5-10bp;gc_cont=0.737	SD2897-2912_k127_7158511	2	Group 1l		NA	WP_091544920.1 hypothetical protein [Modestobacter sp. DSM 44400]	MDMTGDLDGPEVSLALGDRPVRSYPAVLSTEAVAMAWAREGAPSGAVVVADYQASPRGRGGLPWTVRPGHGLGFTLLMRPNLPPEREGWPYVAALQALDDVVGTPDGGLEWPDTVCAANGAALARLGVYVELGPACTEWVSATVLIEDASPPRAVLLAQLVAAIEERLVAPADQVLVDYLPRCTTLGRQLWARLIPMGPGGPEVTGEAVDVLADGALVLRTERGNRVAVPPHNLGLLEEPRGPARPPEQLFGRARP*
MGR_bin204	d__Bacteria;p__Actinobacteriota;c__Thermoleophilia;o__Solirubrobacterales;f__Solirubrobacteraceae;g__;s__	SD2897-2912_k127_7158511_3	1511	2263	251	-1	ID=324_3;partial=00;start_type=GTG;rbs_motif=None;rbs_spacer=None;gc_cont=0.718	SD2897-2912_k127_7158511	3	Group 1l		NA	WP_091544922.1 hypothetical protein [Modestobacter sp. DSM 44400]	MPLLVGGVSELFQHDLDLGRLAIERLQAEDLGRGVVVEELHYGAVAVAQRLEDLRPAALILISAVRRGRSPGTVERRRLDAPQLAPADVQAAVGDAVTGYVHPDLVIEVAAALGALPTRTITVEVEPAVTGPGEGLSASATAGLEVALDLVRAEALRAPLLALAAELRQLVSGDRLEESPALSALRALLSELARVDRDGRWGHTFVLRDQLRRGIAQSPSSEGMDHRDWGLWWTLIEELDRLQAVEAVPS*
MGR_bin204	d__Bacteria;p__Actinobacteriota;c__Thermoleophilia;o__Solirubrobacterales;f__Solirubrobacteraceae;g__;s__	SD2897-2912_k127_7158511_4	2280	2420	47	-1	ID=324_4;partial=01;start_type=Edge;rbs_motif=None;rbs_spacer=None;gc_cont=0.631	SD2897-2912_k127_7158511	4	Group 1l	HylL	NA	WP_141947607.1 cytochrome C [Modestobacter multiseptatus]	DPANFTSIDMLRSIRSFDPCMPCTTHAHTGDGEIVREVNTCSCGGD*
MGR_bin22	d__Bacteria;p__Actinobacteriota;c__Actinomycetia;o__Mycobacteriales;f__Geodermatophilaceae;g__;s__	SD2897-2912_k127_1531985_1	2	406	135	-1	ID=109_1;partial=10;start_type=ATG;rbs_motif=GGAG/GAGG;rbs_spacer=5-10bp;gc_cont=0.632	SD2897-2912_k127_1531985	1	Group 1l	HylL	Nickel-dependent hydrogenase	WP_114794724.1 nickel-dependent hydrogenase large subunit [Gaiella occulta]	MCFKNLPIDFDANGKAFLKDGAANPYSTAVAEPIGIPKQLDPERIKELVKKNGHDVKDVDFDPVTRVAGALAFHTVTDVKARKVLEARSVATLFRGYEVIMIGRDPRDAIYITSRACGVCGGVHSTCSALAIEMA
MGR_bin22	d__Bacteria;p__Actinobacteriota;c__Actinomycetia;o__Mycobacteriales;f__Geodermatophilaceae;g__;s__	SD2897-2912_k127_1531985_2	431	703	91	-1	ID=109_2;partial=00;start_type=GTG;rbs_motif=GGAG/GAGG;rbs_spacer=5-10bp;gc_cont=0.648	SD2897-2912_k127_1531985	2	Group 1l	HylTM	NA	WP_123950866.1 hypothetical protein [Cyclobacteriaceae bacterium YHN15]	MLMILTILTLITVALVVVALAGYLILIAWQLIGARRSVSAIADGLEAVAGHTQPLPEKLTTINGALSQLLTGLQAADGHLGRVATVFKLG*
MGR_bin22	d__Bacteria;p__Actinobacteriota;c__Actinomycetia;o__Mycobacteriales;f__Geodermatophilaceae;g__;s__	SD2897-2912_k127_1531985_3	714	1016	101	-1	ID=109_3;partial=00;start_type=ATG;rbs_motif=AGxAGG/AGGxGG;rbs_spacer=3-4bp;gc_cont=0.653	SD2897-2912_k127_1531985	3	Group 1l	HylTM	NA	WP_091385567.1 hypothetical protein [Flavobacteriaceae bacterium MAR_2010_188]	MTESPMPVTVFVLWWIGLGATLLFFVPLSVALLHRTFTSARLINRYAAESLTAAAGIAGNTKYIPALDDTIAVGSAMVGVGGQIAAKLDTAATVLAQRAE*
MGR_bin22	d__Bacteria;p__Actinobacteriota;c__Actinomycetia;o__Mycobacteriales;f__Geodermatophilaceae;g__;s__	SD2897-2912_k127_1531985_4	1013	1330	106	-1	ID=109_4;partial=00;start_type=ATG;rbs_motif=GGxGG;rbs_spacer=5-10bp;gc_cont=0.613	SD2897-2912_k127_1531985	4	Group 1l	HylTM	NA	WP_130610841.1 hypothetical protein [Muricauda sp. 176CP4-71]	MSIFTVLMVFSVLGASALFIALMLFLNLISATLADIGGEDKEYGKNASFLSNIRVGLRAIEVETGMIPTQVTKLNATLTAVRDGLIVVDDNLGGVIAAVSRQGAS*
MGR_bin22	d__Bacteria;p__Actinobacteriota;c__Actinomycetia;o__Mycobacteriales;f__Geodermatophilaceae;g__;s__	SD2897-2912_k127_1531985_5	1327	1659	111	-1	ID=109_5;partial=00;start_type=ATG;rbs_motif=GGA/GAG/AGG;rbs_spacer=5-10bp;gc_cont=0.652	SD2897-2912_k127_1531985	5	Group 1l	HylTM	NA	WP_084445247.1 hypothetical protein [Hymenobacter roseosalivarius]	MIHPSLDTVRTVWTISLAVFVVVLIVVAALLTLILRTAREIKTGVSLIWNVGQRVANNTIQLAMLHKTNLVAAQILTSAVGIIGATAAIKEHAGECPGCPACVLGPRWAP*
MGR_bin22	d__Bacteria;p__Actinobacteriota;c__Actinomycetia;o__Mycobacteriales;f__Geodermatophilaceae;g__;s__	SD2897-2912_k127_1531985_6	1713	2015	101	-1	ID=109_6;partial=00;start_type=ATG;rbs_motif=GGAGG;rbs_spacer=3-4bp;gc_cont=0.634	SD2897-2912_k127_1531985	6	Group 1l	HylTM	NA	WP_084445249.1 hypothetical protein [Hymenobacter roseosalivarius]	MTDAELWSAWRLWMIVATAIILVAATLLIVIWRTARGIHTEAVRTLQAAQRIRENTMPIWALETTNEVATEMLETVRHIEQNGGALAAALESHAGSTSSS*
MGR_bin22	d__Bacteria;p__Actinobacteriota;c__Actinomycetia;o__Mycobacteriales;f__Geodermatophilaceae;g__;s__	SD2897-2912_k127_1531985_7	2012	3298	429	-1	ID=109_7;partial=00;start_type=ATG;rbs_motif=GGAG/GAGG;rbs_spacer=5-10bp;gc_cont=0.642	SD2897-2912_k127_1531985	7	Group 1l	HylS	NADH ubiquinone oxidoreductase, 20 Kd subunit; NiFe/NiFeSe hydrogenase small subunit C-terminal	WP_119066968.1 hydrogenase expression protein HypE [Rubrobacter indicoceani]	MTATTEKFSGGQPPIPATLPEEKQQRLPLGPLKNIHVFWMAGMSCDGCTITVAGATNPGIEGLLTGTVPAMPKMLLHHPVLSVEAGTEFMQWFKDAHAGTLEDPYVIVFEGSVPDERIAARTGGYWSAMGSEVMEGGDGESKLVPTTEWLSRLAPGAAATIAIGTCATWGGIPSAAGNPTGAMSVMDFLGKDYRSAFGLPVINIPGCAPQGDNFTETVFAILLFLQGIGPLPAFDELGRPSWLYGETVHQGCSRAGYYEEGVFAHEYGGKECLVEIGCWGPVVNCNIVKRGAINHMGGCMDAGGICIACTMPGFPDKFSPFYKAPPGGIISTTLSMSVGAFVRRMRRLSNQNVSREVRWDTNDPVPSGWANIPGETVTLKAVEFFYQKWQHWGARMPGRRAGEEEWLWGGTRPGRPSDYHDDSVSEGK*
MGR_bin22	d__Bacteria;p__Actinobacteriota;c__Actinomycetia;o__Mycobacteriales;f__Geodermatophilaceae;g__;s__	SD2897-2912_k127_1531985_8	3327	4091	255	-1	ID=109_8;partial=01;start_type=Edge;rbs_motif=None;rbs_spacer=None;gc_cont=0.718	SD2897-2912_k127_1531985	8	Group 1l	HypE	AIR synthase related protein, N-terminal domain; AIR synthase related protein, C-terminal domain	WP_129893606.1 hydrogenase expression/formation protein HypE [Ktedonobacterales bacterium SCAWS-G2]	VSGARPIALSVGLILEEGLNMDVLRRVVDSMAAAAAAAGVPIVTGDTKVVHRGKADQLFVNTSGVGVVDDGVRLDVDTVRPGDVVIVSGFVGDHGMAVMLARESLEIEADIQSDSAALHTLVAALLAAAPNTRVIKDPTRGGVATTLNEIAARSRVAIAIEEERVPVRVAVRGACEILGLDPLHIANEGKLVAIVPPDEAAAALAALRAHPLGADAVVVGDVQTEPEGMVLLRTGIGGSRVLDMLVGDPLPRIC*
MGR_bin228	d__Bacteria;p__Actinobacteriota;c__Thermoleophilia;o__Solirubrobacterales;f__Thermoleophilaceae;g__;s__	SD2897-2912_k127_1404828_1	3	812	270	1	ID=18_1;partial=10;start_type=Edge;rbs_motif=None;rbs_spacer=None;gc_cont=0.658	SD2897-2912_k127_1404828	1	Group 1l	HylL	Nickel-dependent hydrogenase	WP_114794724.1 nickel-dependent hydrogenase large subunit [Gaiella occulta]	ANANYQHPTDPAGNPLSPYHPWNKVTIPKPTGTNWKEKYSWATAPRWDRQTMETGAYGRLWAVAMQTDFTKDRFIEPTGHSLKVDLPKAELPNDLIEWHIPETWGAFERNRARAYCILYTAAIAYDNLLLAYDLLRKGGPDAKMSVPYKVPKDHRIGVGLWSAGRGYLTHHLEMDEGVIQNYQILTPSTWMASPKDPFGNPGPYEEAVLATPLLENYEKPEDFKGIDILRALRSFDPCMPCTTHIHTDDRTISREVVTCACGAEGDHEH*
MGR_bin228	d__Bacteria;p__Actinobacteriota;c__Thermoleophilia;o__Solirubrobacterales;f__Thermoleophilaceae;g__;s__	SD2897-2912_k127_1404828_2	855	1328	158	1	ID=18_2;partial=00;start_type=ATG;rbs_motif=None;rbs_spacer=None;gc_cont=0.643	SD2897-2912_k127_1404828	2	Group 1l	HupD	Hydrogenase maturation protease	WP_114794723.1 hydrogenase maturation protease [Gaiella occulta]	MRILVGGVGYRYLRDGAVGVLVTDALAARATNGIEVEDLGYHPVGFTQNLQDRPPYDRIIFVGAIVRGREPGTVKAYRYDHVLPPTEEIQERVSESVTGVISLDNLLIVTEAFGAFPDDVWVVEIEPADEGWGEGFSPEIEAKLPEIEETVWNLTKP*
MGR_bin228	d__Bacteria;p__Actinobacteriota;c__Thermoleophilia;o__Solirubrobacterales;f__Thermoleophilaceae;g__;s__	SD2897-2912_k127_1404828_3	1307	2161	285	1	ID=18_3;partial=00;start_type=GTG;rbs_motif=None;rbs_spacer=None;gc_cont=0.658	SD2897-2912_k127_1404828	3	Group 1l	HylE	NifU-like domain; Rieske [2Fe-2S] domain	WP_114794722.1 Rieske 2Fe-2S domain-containing protein [Gaiella occulta]	MEFDKAVKELELLIDTLERDQDERALLLLQLVDDIHRPAIELIMAGEPDHPVANALLSMYDLAPVDEQIQVEEALDEVRPYIESHGGELELLDVEDGVVHVRLSGSCSGCAGSAITLKRGVEDVLKERYENFKEVVAHEPDGSEVADEQNGGGGAQLLQIEGLGKPEAGSKKPATLKRPVFLDAGTLDELAPGEMKAVESEGKSILILNVEGEPYAFRNVCPVDGRLPLDGGRLSGNVLVCPWHNCGYDARTGKRADNEPDQPDLAVVPIAVRDGLLQVAVNVA*
MGR_bin228	d__Bacteria;p__Actinobacteriota;c__Thermoleophilia;o__Solirubrobacterales;f__Thermoleophilaceae;g__;s__	SD2897-2912_k127_1404828_4	2158	2649	164	1	ID=18_4;partial=00;start_type=GTG;rbs_motif=None;rbs_spacer=None;gc_cont=0.675	SD2897-2912_k127_1404828	4	Group 1l	HupD	Hydrogenase maturation protease	WP_114794721.1 hydrogenase maturation protease [Gaiella occulta]	MSTTASEPAEVRAKRVLVAGVGNVLRGDDGFGPAVTELLTDLPEGADVIETGIGGIALLQDLMTGYDGLVLIDAVERGAPPGTVFLITPEVLEGEHVPDVHLANPDRVLSMAKTMGVLPERVVIVGCQPADNMDELCQGLSPVVQRSLAIAVTKIEETVNAWL*
MGR_bin228	d__Bacteria;p__Actinobacteriota;c__Thermoleophilia;o__Solirubrobacterales;f__Thermoleophilaceae;g__;s__	SD2897-2912_k127_1404828_5	2636	3535	300	1	ID=18_5;partial=00;start_type=ATG;rbs_motif=None;rbs_spacer=None;gc_cont=0.701	SD2897-2912_k127_1404828	5	Group 1l	MoxR	AAA domain (dynein-related subfamily)	WP_114794720.1 MoxR family ATPase [Gaiella occulta]	MRGFETIDALRAGLTAERYLVDEGLGTVVFLALKLRRPLLVEGEPGVGKTELAKALAAATGAPLIRLQCYEGIDVHHALYDWDYPRQLLQLRAGGSAQLYSEEFLVRRPLLEALAHPGAVLLIDELDRADDEFEAFLLEFLSDFQVTIPEVGVIRAEHPPTVIITSNRTRDLHEALKRRCLYHWIDHPGLKREVAIARARLPHVSERLAGQVCAFVQDLRWLDLYRSPGVGETLDWAEAFHVLGRETIDPATADRTLGTLLKERDDLERVRQQGLGARIEQAEQLAGKLRDHGGPDGAV*
MGR_bin228	d__Bacteria;p__Actinobacteriota;c__Thermoleophilia;o__Solirubrobacterales;f__Thermoleophilaceae;g__;s__	SD2897-2912_k127_1404828_6	3522	4025	168	1	ID=18_6;partial=01;start_type=ATG;rbs_motif=None;rbs_spacer=None;gc_cont=0.683	SD2897-2912_k127_1404828	6	Group 1l	VWA	NA	WP_152670625.1 VWA domain-containing protein [Rubrobacter aplysinae]	MALSERRQSPPDQQILAAAVAFARALRDKGMSASVDSELVFIRMLAELDVREREQVYWAALATFVHSPDERPAFDNIFESFWEGRPLDAGERGSEHGEADARMVGPQQQGGEALPQFRQEAKEKSQQGDGAKQKASREIPTGDDEAGAAEQRGVLAAYSPAEQESDKK
MGR_bin230	d__Bacteria;p__Actinobacteriota;c__Acidimicrobiia;o__Acidimicrobiales;f__SIRW01;g__;s__	SD2897-2912_k127_6328998_1	2	115	38	-1	ID=398_1;partial=10;start_type=ATG;rbs_motif=AGGA;rbs_spacer=9bp;gc_cont=0.667	SD2897-2912_k127_6328998	1	Group 1l		NA	NA	MVRSGITDLDDLLGGLILGDNVVLVTEELGLVRRLEDA
MGR_bin230	d__Bacteria;p__Actinobacteriota;c__Acidimicrobiia;o__Acidimicrobiales;f__SIRW01;g__;s__	SD2897-2912_k127_6328998_2	337	2220	628	1	ID=398_2;partial=00;start_type=ATG;rbs_motif=AGGA;rbs_spacer=9bp;gc_cont=0.654	SD2897-2912_k127_6328998	2	Group 1l	HylL	Nickel-dependent hydrogenase; Nickel-dependent hydrogenase	WP_142025181.1 cytochrome C [Blastococcus colisei]	MCFKNLPIEFDANGKASLREGTANPYSFSPTKVKGYVRRQDGPGATLAAPPKLRDWSIDPVTRVAGALAVHTTLDLENRKAVDAYSRAMLFRGYEIILQGRDPRDAIDISSRACGVCGGVHASVSALAIEQAFGICPPPLGVECRNLGEVGEMFYDHPIHLGLLSGPDYSTSIVSVTNPELVKKAEKTAAKGYELHGYRTIRDIMDSMNPLTGKHYLESIEYTRVGRVMCMLMYGKFPHPSTIVPGGLSTTISTSSFNEFYTQLGKMFDYIKVMIAIWDDVMDFFLESNPAYEQVGARDINIAQTGAWDDSTAYDATYANVNQWGNRRWAKPGMVIDGKLVTTNLTDINMGYEEFVDHSFYDDWTKSGSPRFSTDPLGNPVSPYHPMNKETIPRPGATNFKGKYTWDTAPRWDRRSIETGAYGRIWTTAMAAATPENPFLEATGDGVRMVLPRHNLPETEVFWKVPRTLNAFERNRGRAYAMGLNATIGMNVLMKAMEYWRRGETKVSTPYKVPKDERLGVGFWEASRGFLIHHMHMDKGKILNYQITTPSTLNASPRDPFGGLGPYEEAIVDTPILESVSDDEVKGIDILRTIRSFDPCMPCTTHMDTGKGVITREVNSCGCTMDD*
MGR_bin230	d__Bacteria;p__Actinobacteriota;c__Acidimicrobiia;o__Acidimicrobiales;f__SIRW01;g__;s__	SD2897-2912_k127_6328998_3	2196	3629	478	1	ID=398_3;partial=00;start_type=ATG;rbs_motif=GGA;rbs_spacer=9bp;gc_cont=0.725	SD2897-2912_k127_6328998	3	Group 1l		Stage II sporulation protein E (SpoIIE)	WP_078506499.1 MULTISPECIES: SpoIIE family protein phosphatase [unclassified Streptomyces]	MRVHDGRLSGSGDQPACRAVVGGLGVPGLRDLDFGRQVVRYLQHLEWPEAVLIEDLSYAAHLVLHRIQELRPAKVVLVGVVARDGEAPGALRRYRLDVAPPSPELVHQGLSAAVSGMADLDHTLAVVRHWGGLPADTTVIEVQPADCSFGPGFSEELGDCIEPILAMVREELGCGAHDGVIERRLSVDELMGTDPPALSPDGSGPTAAPSGLEQMADHARSHEQLGRLEPYRNTPLVARRDQRCPIRFEVRNRPFGVGLGTGGDWYDVIPKPDGTFAVLLGDAVGRGAEGAAVMTELRSAVRAYALLADDSPRRLLARLDYLIGVIGMGKGSALAYLHVHPQSGRVRMSNAGQCPPLVSDGAGSAFFAGSGAAPLLGATEEEREELDFVIEPGSTLFLFTAGLARSGRRSMAEGLAWVRSAAARGPRPLDDACDFVFNACLDRRPREDDAMVVALRLDRDPAATPPPVPAPSTNNLT*
MGR_bin230	d__Bacteria;p__Actinobacteriota;c__Acidimicrobiia;o__Acidimicrobiales;f__SIRW01;g__;s__	SD2897-2912_k127_6328998_4	3642	3830	63	-1	ID=398_4;partial=01;start_type=Edge;rbs_motif=None;rbs_spacer=None;gc_cont=0.683	SD2897-2912_k127_6328998	4	Group 1l		NA	WP_111317555.1 hypothetical protein [Thermosporothrix hazakensis]	RSFGVPTIVLDGGEGPAIFGPVVSEVPTDEEAVELWRHVSWLVRYENFSELKRDRTLALDLA*
MGR_bin231	d__Bacteria;p__Actinobacteriota;c__Rubrobacteria;o__Rubrobacterales;f__Rubrobacteraceae;g__Rubrobacter_A;s__	SD2897-2912_k127_1643985_1	2	115	38	-1	ID=266_1;partial=10;start_type=GTG;rbs_motif=GGxGG;rbs_spacer=5-10bp;gc_cont=0.623	SD2897-2912_k127_1643985	1	Group 1l	HupD	NA	WP_119066982.1 hydrogenase maturation protease [Rubrobacter indicoceani]	MILVAGVGYQHLSDLSFGSVLVERMQEMEWPEDVQIED
MGR_bin231	d__Bacteria;p__Actinobacteriota;c__Rubrobacteria;o__Rubrobacterales;f__Rubrobacteraceae;g__Rubrobacter_A;s__	SD2897-2912_k127_1643985_2	115	2001	629	-1	ID=266_2;partial=00;start_type=ATG;rbs_motif=AGGAGG;rbs_spacer=5-10bp;gc_cont=0.669	SD2897-2912_k127_1643985	2	Group 1l	HylL	Nickel-dependent hydrogenase; Nickel-dependent hydrogenase	WP_119066980.1 nickel-dependent hydrogenase large subunit [Rubrobacter indicoceani]	MCFKNLPVEFDAEGRPYLRDDVRDPYGTETSPDLNGGSVATLSRDQIEDLLARNGHIQQKNFDPVTRVAGALAFHSVVDLEERKVLESRSVATLFRGYEIIMMGRDPRDAIYITSRACGVCGGTHSGTAALATEMAIGVKPPPMGIVLRNMLSVLEYLLDLPLHLFMLAGPDFSENVIRKTNPEVWELAVRTEAPHANVHGYATMGELMTDMNALSGSLYLEALGMTRVAKEAYALIGGKFPHPQTMVPGGVSATVNISTMNEVYLRLQQFFDYAKKCAAIYDDICDFFYEANPRYRDVGRTQANLIDLGVWDDPEAYDATYENCNEWGEKRWATPGAIVDGQLVTTKLQNLNLGMEEFIDHSFYEEWEGQTFATDPLGAPLSPHHPWNKETKPRPQAPNWREKYTWSTSPRWDRMPMDAECTARMWTTALAQLMPENPYIEPTGHSLKLLLPAGRMPEMELEWKIPDVWNAFERNRGRAYCVAYTALVGLNTWHQGMELMKQGRTDVSAEYKVPKGQRLGVGFWGAGRGYVSHHMMLDDGVVTNYQIITPSTINASPRDPWGTPGMYETAALNTPILENSPEGKFQGIDIQRSIRSFDPCMPCTTHIHTDQGIVTREVNTCACGADD*
MGR_bin231	d__Bacteria;p__Actinobacteriota;c__Rubrobacteria;o__Rubrobacterales;f__Rubrobacteraceae;g__Rubrobacter_A;s__	SD2897-2912_k127_1643985_3	2016	2285	90	-1	ID=266_3;partial=00;start_type=GTG;rbs_motif=AGGAGG;rbs_spacer=5-10bp;gc_cont=0.667	SD2897-2912_k127_1643985	3	Group 1l	HylTM	NA	WP_119066978.1 hypothetical protein [Rubrobacter indicoceani]	MSILTLLTLVAVALVVLVLVVYLVGIAYYLWRADQHLVKLVGGLQAVQGHAVPLPDHLGTINAALGALRDDLRGADRHLEGVERVMEQE*
MGR_bin231	d__Bacteria;p__Actinobacteriota;c__Rubrobacteria;o__Rubrobacterales;f__Rubrobacteraceae;g__Rubrobacter_A;s__	SD2897-2912_k127_1643985_4	2282	2587	102	-1	ID=266_4;partial=00;start_type=GTG;rbs_motif=AGxAGG/AGGxGG;rbs_spacer=5-10bp;gc_cont=0.680	SD2897-2912_k127_1643985	4	Group 1l	HylTM	NA	WP_119066976.1 hypothetical protein [Rubrobacter indicoceani]	MEIPVAVYVIWWITLIAAVVVILPLAVYLLHRALRAARQIERYAERALQAGVGIAGNTENISALEGTISTATGILQTTRSIEERTGAIEGVFETRTGRRPE*
MGR_bin231	d__Bacteria;p__Actinobacteriota;c__Rubrobacteria;o__Rubrobacterales;f__Rubrobacteraceae;g__Rubrobacter_A;s__	SD2897-2912_k127_1643985_5	2589	2888	100	-1	ID=266_5;partial=00;start_type=TTG;rbs_motif=AGxAGG/AGGxGG;rbs_spacer=5-10bp;gc_cont=0.660	SD2897-2912_k127_1643985	5	Group 1l	HylTM	NA	WP_119066974.1 hypothetical protein [Rubrobacter indicoceani]	MTILSVAAVLLLFGALVFYLIQIIQALESIGGAPSGYSSESSYLSKIAFGVRAIEQQTGHLGPEVTRLNESLGSAAGGLQSIDDHLGRTIEAAGRQEGG*
MGR_bin231	d__Bacteria;p__Actinobacteriota;c__Rubrobacteria;o__Rubrobacterales;f__Rubrobacteraceae;g__Rubrobacter_A;s__	SD2897-2912_k127_1643985_6	2938	3240	101	-1	ID=266_6;partial=00;start_type=ATG;rbs_motif=GGAGG;rbs_spacer=5-10bp;gc_cont=0.683	SD2897-2912_k127_1643985	6	Group 1l	HylTM	NA	WP_119066972.1 hypothetical protein [Rubrobacter indicoceani]	MTLAQVSFEAGYTVWWVSLGIGVVVIVVVAVLLTLIVRTARQIDGAVSDIWTAGQRIANNTIHIPLLHRTNQVVDEVLERAGGIDGAAAAIEAHALDCPG*
MGR_bin231	d__Bacteria;p__Actinobacteriota;c__Rubrobacteria;o__Rubrobacterales;f__Rubrobacteraceae;g__Rubrobacter_A;s__	SD2897-2912_k127_1643985_7	3237	3545	103	-1	ID=266_7;partial=00;start_type=GTG;rbs_motif=AGxAGG/AGGxGG;rbs_spacer=5-10bp;gc_cont=0.715	SD2897-2912_k127_1643985	7	Group 1l	HylTM	NA	WP_119066970.1 hypothetical protein [Rubrobacter indicoceani]	MTDSELFVVWGWSLVVAAVVVVLAAVLLIAILLVARRILSHARQALAAAEAIAEDTNVIWKLDDTNRVAGEVLEAAESIEERGGRVAGTLQSDRAASGGGTA*
MGR_bin231	d__Bacteria;p__Actinobacteriota;c__Rubrobacteria;o__Rubrobacterales;f__Rubrobacteraceae;g__Rubrobacter_A;s__	SD2897-2912_k127_1643985_8	3549	4856	436	-1	ID=266_8;partial=00;start_type=ATG;rbs_motif=AGGAGG;rbs_spacer=5-10bp;gc_cont=0.677	SD2897-2912_k127_1643985	8	Group 1l	HylS	NADH ubiquinone oxidoreductase, 20 Kd subunit; NiFe/NiFeSe hydrogenase small subunit C-terminal	WP_119066968.1 hydrogenase expression protein HypE [Rubrobacter indicoceani]	MTIQAPTGVQAPPDRVQAPEQEPRRVPEGPVKVVHAFWMAGMSCDGCTISATGATNPKVEDLIAGVIPGLPKVVLHHPVLAEEVGEDFIHPFKLAQEGKLDAPYVCIYEGSIADERIAAENGGYFSAMGMQAIEGGEEEPLGGGTPLSTAARLDAMAPGAAAVIAIGTCATWGGIPAAAGNPTGAMSIMDFLGKDYRSALGLPVINIPGCAPIGDNFTETVAAILMFLQGIGPLPEFDELGRPAWLFSETVHRGCTRAGYYEEGIFAENFGDKECLVEVGCWGPVVNCNIVSRGAQSHMGGCMAAGGPCIGCTMPGFPDKFAPFYEAPPGSAVSSNASRTLGFGIRRLRALSNHDRNRETRWDQVYGGEVPTGWGEIEKPGLLDKTMHFFYEKLQFSGNKRKPGREDSRKYFMDMPPRTEGMQAPHDASEPEERG*
MGR_bin231	d__Bacteria;p__Actinobacteriota;c__Rubrobacteria;o__Rubrobacterales;f__Rubrobacteraceae;g__Rubrobacter_A;s__	SD2897-2912_k127_1643985_9	4853	5302	150	-1	ID=266_9;partial=00;start_type=GTG;rbs_motif=None;rbs_spacer=None;gc_cont=0.671	SD2897-2912_k127_1643985	9	Group 1l		NA	WP_162924436.1 hypothetical protein [Rubrobacter indicoceani]	MRGLLGELATGNNGETMTITDMEASIEHMSRATIRHVDAMLMVTEPYFRSLETVGRMAPLAKELGIEHVWAVANKVRSARDEEIIRSYCAERGIELAAVVPWDEAIQEADREGRALMDYGTEAPSVAAVEGIADLVEGGAGSNGRGGRG*
MGR_bin231	d__Bacteria;p__Actinobacteriota;c__Rubrobacteria;o__Rubrobacterales;f__Rubrobacteraceae;g__Rubrobacter_A;s__	SD2897-2912_k127_1643985_10	5324	5656	111	-1	ID=266_10;partial=00;start_type=ATG;rbs_motif=GGAG/GAGG;rbs_spacer=5-10bp;gc_cont=0.667	SD2897-2912_k127_1643985	10	Group 1l	CbiA	CobQ/CobB/MinD/ParA nucleotide binding domain	WP_162924435.1 AAA family ATPase [Rubrobacter indicoceani]	MKVAVAGKGGSGKTTISATLARVLARRGRMVMAVDGDPNPNLGVALGMNREQLGSLVRVPQDIMELKEAGEERRLVMTRPAEEVTSEYAVEGPDGVSLMVMTGVDHAGAG*
MGR_bin231	d__Bacteria;p__Actinobacteriota;c__Rubrobacteria;o__Rubrobacterales;f__Rubrobacteraceae;g__Rubrobacter_A;s__	SD2897-2912_k127_1643985_11	5679	6203	175	-1	ID=266_11;partial=00;start_type=GTG;rbs_motif=None;rbs_spacer=None;gc_cont=0.674	SD2897-2912_k127_1643985	11	Group 1l	MerR	MerR family regulatory protein; MerR, DNA binding	WP_119066962.1 MerR family transcriptional regulator [Rubrobacter indicoceani]	MARLAGVPAKTLRYYEEIGLISPSGRTEAGYRIYGRRELEQIEFVRRAKLMGLSLEQIRALVGAAQEGLPGGVLRHLEGLLEQKLEETERRLEDLHAFRESLLGYRERVATAEARDLCRCSERGEEEFCGCVTAATEWVELPDLRVVRENGKERPSIGKGERCGCRPPASGEVV*
MGR_bin231	d__Bacteria;p__Actinobacteriota;c__Rubrobacteria;o__Rubrobacterales;f__Rubrobacteraceae;g__Rubrobacter_A;s__	SD2897-2912_k127_1643985_12	6570	7190	207	1	ID=266_12;partial=01;start_type=ATG;rbs_motif=AGGAGG;rbs_spacer=5-10bp;gc_cont=0.670	SD2897-2912_k127_1643985	12	Group 1l	PF00497	Bacterial extracellular solute-binding proteins, family 5 Middle	WP_076335457.1 ABC transporter substrate-binding protein [Paenibacillus sp. FSL H8-0548]	MIIRKVLRWPLRLVLVVALGLLLVGVPSPAAGSEQQPQEVERLTVATEADKGNLTPYSFRPPPGIHSELVGFVHDTLFLHPYMEEPVPWLATEAEASEDTRTWNVTLRDDVAWHDGEEFTAEDVAFTYEYYRDGPPNRYSHHASDVPAIESVEALDPTTVEFTCADPCPTLDLVTLSDLPILPEHVWAEVEDPLTFDELPVGTGPYE
MGR_bin231	d__Bacteria;p__Actinobacteriota;c__Rubrobacteria;o__Rubrobacterales;f__Rubrobacteraceae;g__Rubrobacter_A;s__	SD2897-2912_k127_2358603_1	1	123	41	-1	ID=72_1;partial=10;start_type=TTG;rbs_motif=GGAG/GAGG;rbs_spacer=5-10bp;gc_cont=0.618	SD2897-2912_k127_2358603	1	Group 1l	HypA	Hydrogenase/urease nickel incorporation, metallochaperone, hypA	WP_152677117.1 hypothetical protein [Kallotenue sp. CFH 73958]	MHELSIAESVVRIARNQADGRRVVKVQMKVGHLRQVVPSAL
MGR_bin231	d__Bacteria;p__Actinobacteriota;c__Rubrobacteria;o__Rubrobacterales;f__Rubrobacteraceae;g__Rubrobacter_A;s__	SD2897-2912_k127_2358603_2	318	830	171	-1	ID=72_2;partial=00;start_type=GTG;rbs_motif=AGxAGG/AGGxGG;rbs_spacer=5-10bp;gc_cont=0.682	SD2897-2912_k127_2358603	2	Group 1l	HupD	Hydrogenase maturation protease	WP_119066988.1 hydrogenase maturation protease [Rubrobacter indicoceani]	MKPRVLVAGMGNDLRQDDGFGIAVVRRFSGEGVPESIRVYEAGIAGIGLIQELMDGYEALILVDATDRGAEPGTVFLLEADVPAREELTEENRQEFLADTHLAVPSQALTLACALGILPPTVYILGCQPKGCGLGMELSEPVEKGAAEAVRRLRALLEQLLQEETAPTRT*
MGR_bin231	d__Bacteria;p__Actinobacteriota;c__Rubrobacteria;o__Rubrobacterales;f__Rubrobacteraceae;g__Rubrobacter_A;s__	SD2897-2912_k127_2358603_3	827	1738	304	-1	ID=72_3;partial=00;start_type=ATG;rbs_motif=None;rbs_spacer=None;gc_cont=0.700	SD2897-2912_k127_2358603	3	Group 1l	HylE	NifU-like domain; Rieske [2Fe-2S] domain	WP_162924437.1 Rieske 2Fe-2S domain-containing protein [Rubrobacter indicoceani]	MSDRSKKQLPMLQDTSPAPEHPDEFQHLLEWLGAGIERMEEIEDEKTREEVFALLEGIDVLHRQGLGRILELVGSLAGQQTVERVSRDPVVRTLLEMYDLPEADERTQVERALEPVYPYFQSHGGKLEVLGVEDGRVRVRLSGSCEGCPGTETTLKRVVEEALREGFPGFRELVAEEPPPARENIVQLGRRPLRRPRWVPAGRLEDLEPGTLQSWRLEEAPLLLSRLGDEVYAYRDGCPPGSALTLHLGRVEGTTLVCPWHGCRYDLRTGKREDGEGKLPVLPVAVRDGEVKVALGTEEVEPE*
MGR_bin231	d__Bacteria;p__Actinobacteriota;c__Rubrobacteria;o__Rubrobacterales;f__Rubrobacteraceae;g__Rubrobacter_A;s__	SD2897-2912_k127_2358603_4	1738	2139	134	-1	ID=72_4;partial=00;start_type=ATG;rbs_motif=AGGAGG;rbs_spacer=5-10bp;gc_cont=0.692	SD2897-2912_k127_2358603	4	Group 1l		NA	WP_119066984.1 hypothetical protein [Rubrobacter indicoceani]	MNDDGGKAFDPVDALRCRDDILQAMFWMRGEGFGEDADTASLTSFLALDESLLREQLDILVEEGYLKESGGRFRLSGLGAKEGGRRFADEFSGLQDMAHGECPPNCPHCAGVPRDACVHCAPGEEPAPVGTRR*
MGR_bin231	d__Bacteria;p__Actinobacteriota;c__Rubrobacteria;o__Rubrobacterales;f__Rubrobacteraceae;g__Rubrobacter_A;s__	SD2897-2912_k127_2358603_5	2136	2660	175	-1	ID=72_5;partial=00;start_type=GTG;rbs_motif=GGAG/GAGG;rbs_spacer=5-10bp;gc_cont=0.670	SD2897-2912_k127_2358603	5	Group 1l		NA	WP_119066982.1 hydrogenase maturation protease [Rubrobacter indicoceani]	MILVAGVGYQHLSDLSFGSVLAERMQSMEWPEDVCVEDFGWGPISILHWFEESPGNRFERAIFAGAVERGREPGNIYTYAWLASEPDPEVVQERVSEALTGVISLENLLIIAQHFEALPPDTTVIELEPVEQGWGSELSETGERRLIETIAWIQAEVHPATRPTGNGRKEVRNQ*
MGR_bin231	d__Bacteria;p__Actinobacteriota;c__Rubrobacteria;o__Rubrobacterales;f__Rubrobacteraceae;g__Rubrobacter_A;s__	SD2897-2912_k127_2358603_6	2660	4081	474	-1	ID=72_6;partial=01;start_type=Edge;rbs_motif=None;rbs_spacer=None;gc_cont=0.648	SD2897-2912_k127_2358603	6	Group 1l	HylL	Nickel-dependent hydrogenase	WP_119066980.1 nickel-dependent hydrogenase large subunit [Rubrobacter indicoceani]	EYLLDMPLHLFMLAGPDFSENVIRKTNPEVWDLATRTPAPHANVHGYATMGELMTDMNALSGSLYLEALGMTRVAKEAYALIGGKFPHPQTMVPGGVSATVTLSTMNEIYLRLQQFFDYAKKCAAIYDDICDFFYDANPRYRDVGRTAANLIDNGVWDDPEAYDATYENCNEWGEKRWATPGVIVDGKLVTTKLQNINLGMEEFIDHSFYEEWEGQAFKTDPLGAPLSPHHPWNKETKPRPQAPNWREKYTWSTSPRWDRMPMDAECTARMWTTALAQLLPENPYIEPTGHSLKLLLPAGRMPETELEWKIPDVWNAFERNRGRAYCVAYTALVGLNTWHQGMQLMKEDRTDVAAEYKVPKGQRLGVGFWGAGRGYVSHHMMLDDGVVTNYQIITPSTINASPRDPWGTPGMYETAALNTPILENSPADKFQGIDIQRSIRAFDPCMPCTTHTHTDQGVVTREVNTCACGADD*
MGR_bin242	d__Bacteria;p__Actinobacteriota;c__Actinomycetia;o__Mycobacteriales;f__Geodermatophilaceae;g__;s__	SD2897-2912_k127_3280402_1	3	545	181	1	ID=47_1;partial=10;start_type=Edge;rbs_motif=None;rbs_spacer=None;gc_cont=0.669	SD2897-2912_k127_3280402	1	Group 1l	HylL	Nickel-dependent hydrogenase	WP_091544924.1 nickel-dependent hydrogenase large subunit [Modestobacter sp. DSM 44400]	GELPEREVEWHVPEQWNAFERNRGRAYHYLFSQLVGLNSLLEAYKLFKAGERQVAAVPPADLDDYIPQDERRSVGWWGAGRGFLTHHMVMDKGKIVNYQICTPSTINASPRDPWGQPGPYEEAVMNTPIIEDVSDPARFTSIDMLRAIRSFDPCMPCTTHVHTGAGTVTREVNTCSCGAD*
MGR_bin242	d__Bacteria;p__Actinobacteriota;c__Actinomycetia;o__Mycobacteriales;f__Geodermatophilaceae;g__;s__	SD2897-2912_k127_3280402_2	563	1315	251	1	ID=47_2;partial=00;start_type=GTG;rbs_motif=None;rbs_spacer=None;gc_cont=0.714	SD2897-2912_k127_3280402	2	Group 1l		NA	WP_100498149.1 hypothetical protein [Geodermatophilus chilensis]	MGELFQGDLDLGRLAAERLRDEAKPALIWVEELHYGAVAVVQRIQELGVDSMILVGAVRGTRAPGTVHRRLVRPPELGTQELQAAIGDAVTGYVGINLIIEVATGLRALPRRTVVVEVEPEHAGPGEGLTKTASAGLDRAVDLVRTELRRTPLLDLAEDLREMTSDTERLDPSRALTTMTDLLAELELLEREGRWGRGFALRDRLRLAIAAGEVSEGMEHRDWGLWWAMIEEMDRLEALEAVVTTAAGED*
MGR_bin242	d__Bacteria;p__Actinobacteriota;c__Actinomycetia;o__Mycobacteriales;f__Geodermatophilaceae;g__;s__	SD2897-2912_k127_3280402_3	1312	2079	256	-1	ID=47_3;partial=00;start_type=ATG;rbs_motif=None;rbs_spacer=None;gc_cont=0.734	SD2897-2912_k127_3280402	3	Group 1l		NA	WP_091544920.1 hypothetical protein [Modestobacter sp. DSM 44400]	MTGDLDDSALLEALSGRPARSYPALLSTEADAMAWARSGAPAGAVVVADYQASPRGRAGLPWRVTPGEGLGFSLVLRPELPPEREGWCYVVASVGLDDVVGGEADRLRWPDGVEDAAGTKVADLGLHVQLGPASTDWVTVTVLVAVAAPPRAALLARIVDAIEERLGEPAAQVLEAYRRRSGTLGTAVCARLIPLGPGGPQVSGRAVDVLEDGALVILTARGNRVAVRPQNLGLLGPEEPDAPESDWPASESVTS*
MGR_bin242	d__Bacteria;p__Actinobacteriota;c__Actinomycetia;o__Mycobacteriales;f__Geodermatophilaceae;g__;s__	SD2897-2912_k127_3280402_4	2076	2879	268	-1	ID=47_4;partial=01;start_type=Edge;rbs_motif=None;rbs_spacer=None;gc_cont=0.750	SD2897-2912_k127_3280402	4	Group 1l	TNR	NA	WP_100498141.1 tetratricopeptide repeat protein [Geodermatophilus chilensis]	PVQEAAAARELGTLLLTDGHPEEAVTVLTTAVSRARDGGDAAGTGAAANTLGLAYLAGGTVLDAVGAFRTAAGAHPRSVRPAEHAMAKANLALAYERQAAPARARLAAGQALAVSAVPAAVRDQAEAVLGRLPPATGAELFDVLEDEPPEGWPVVLREEVTRWAECRPAERAEAAGYWVEGVVLRSGRGPELTEALLNAVLELPPAAYERIVEALVRATSRQPDTAADRFRAVTRSGMARFPVPQWQRLAATFERAAERSGNPAGWT*
MGR_bin247	d__Bacteria;p__Actinobacteriota;c__Acidimicrobiia;o__Acidimicrobiales;f__Ilumatobacteraceae;g__;s__	SD2897-2912_k127_187612_2	212	1120	303	-1	ID=330_2;partial=00;start_type=ATG;rbs_motif=None;rbs_spacer=None;gc_cont=0.684	SD2897-2912_k127_187612	2	Group 1l	CbiA	CobQ/CobB/MinD/ParA nucleotide binding domain	WP_100498135.1 hypothetical protein [Geodermatophilus chilensis]	MPGMLNLPRPAPLAAARWGEPNEQVREQTTAARIYRRLRLLGDAAWQSVAVRVAFVGKGGAGKSVIAGTFCRLLARTTSHRVVAIDSDPLPGLALSLGVPSTDTALPPELVEKVGDDPDSTWQLRSGITVMDTVEQYAPEGPDGVRLLQFGKLRGHVRTVGPSQQAFRVIVRDLAGTDLHLIGDLPGGTRQAFFGWAGFAQVLVVVAEATPSSMLSARRLARLADVDDGTQMVVALANKTVGPDDAEQLGRFSGLRVIGTIPHDPAVGAAEREGVPLLDVGTSSPAAEAVASLVETLTRETL*
MGR_bin247	d__Bacteria;p__Actinobacteriota;c__Acidimicrobiia;o__Acidimicrobiales;f__Ilumatobacteraceae;g__;s__	SD2897-2912_k127_187612_3	1130	1336	69	-1	ID=330_3;partial=00;start_type=ATG;rbs_motif=GGA/GAG/AGG;rbs_spacer=11-12bp;gc_cont=0.676	SD2897-2912_k127_187612	3	Group 1l		NA	NA	MAAIVLSGVTKRFPDGTVAVDELDLTVRSVALSPPATPSSSPSSSPQAASKAGHNPMVGTSVRPFRST*
MGR_bin247	d__Bacteria;p__Actinobacteriota;c__Acidimicrobiia;o__Acidimicrobiales;f__Ilumatobacteraceae;g__;s__	SD2897-2912_k127_187612_4	1394	1693	100	-1	ID=330_4;partial=00;start_type=ATG;rbs_motif=None;rbs_spacer=None;gc_cont=0.690	SD2897-2912_k127_187612	4	Group 1l	HypC	HupF/HypC family	WP_140175796.1 HypC/HybG/HupF family hydrogenase formation chaperone [Thermomonospora catenispora]	MCLGLPGQLVVYDAGRPHQAVVEVDGVRRGVNVELVAGDEGGIAVGDWVLVHVGFAMARIDEEEAASTLAFIKELGSIYDEEIEQLSEGAGRWPPAVHP*
MGR_bin247	d__Bacteria;p__Actinobacteriota;c__Acidimicrobiia;o__Acidimicrobiales;f__Ilumatobacteraceae;g__;s__	SD2897-2912_k127_187612_5	1693	2451	253	-1	ID=330_5;partial=00;start_type=ATG;rbs_motif=GGA/GAG/AGG;rbs_spacer=5-10bp;gc_cont=0.718	SD2897-2912_k127_187612	5	Group 1l	CbiA	CobQ/CobB/MinD/ParA nucleotide binding domain	WP_091677024.1 AAA family ATPase [Amycolatopsis marina]	MRVAFAGKGGAGKTTIAATLARLAARRGTPVVAIDADSNPNLATALGVGPSTAAALTGIPAAAVSRKLTGPSLTASIDEILTVHGTVAPDGVRLLLMGAPTHAGEGCMCSAHAAVSAVLSDLGETPGTLAVVDLEASPEHVSRGTARFADLLVLVTEPYYRSLEAARRLADLVAELPSTRTVVVVNKVRSRADGEAVGEFCDRHYLACLGEVPFSDAVVEADRSARPLLDADAAGPVVAAVASVLDAIGVPA*
MGR_bin247	d__Bacteria;p__Actinobacteriota;c__Acidimicrobiia;o__Acidimicrobiales;f__Ilumatobacteraceae;g__;s__	SD2897-2912_k127_187612_6	2448	2816	123	-1	ID=330_6;partial=00;start_type=ATG;rbs_motif=None;rbs_spacer=None;gc_cont=0.683	SD2897-2912_k127_187612	6	Group 1l	PadR	Transcriptional regulator PadR-like family	WP_142025179.1 PadR family transcriptional regulator [Blastococcus colisei]	MTIDQETERGLPRAYLRVVLLMLVAAGPTHGYELLDQVRQSGIRLADPGALYRALRAMDRQELLESWWEDSSTGPPRRTYTVTPSGWAVLDAEIQVIRATVELLVGVVERAERALGPKARPR*
MGR_bin247	d__Bacteria;p__Actinobacteriota;c__Acidimicrobiia;o__Acidimicrobiales;f__Ilumatobacteraceae;g__;s__	SD2897-2912_k127_187612_7	2813	3226	138	-1	ID=330_7;partial=00;start_type=ATG;rbs_motif=GGA/GAG/AGG;rbs_spacer=5-10bp;gc_cont=0.657	SD2897-2912_k127_187612	7	Group 1l		NA	WP_141947603.1 hypothetical protein [Modestobacter multiseptatus]	MSELRPPKSEALRAMYWRSEILQVMYWLRGEGFGDLVDPQLIERFLGVDASVGISYLDRLVDEGFLHRDGTWYTLSDRGLEEGGMEFALAFDDLMRPTHGECSDDCWCHMSADEADACVAQRRHHNHDDDHDQDGER*
MGR_bin247	d__Bacteria;p__Actinobacteriota;c__Acidimicrobiia;o__Acidimicrobiales;f__Ilumatobacteraceae;g__;s__	SD2897-2912_k127_187612_8	3219	3515	99	-1	ID=330_8;partial=00;start_type=GTG;rbs_motif=GGAG/GAGG;rbs_spacer=5-10bp;gc_cont=0.697	SD2897-2912_k127_187612	8	Group 1l		NA	WP_091544930.1 hypothetical protein [Modestobacter sp. DSM 44400]	MRTLLIIGTLVEIALVIGALAVYLVLIARSLRATSALLGKVTFGVRAIETQCQSIGPSVIRINGQLGVITGALDGVAGLAEAAAGPAPAGRPETDGHV*
MGR_bin247	d__Bacteria;p__Actinobacteriota;c__Acidimicrobiia;o__Acidimicrobiales;f__Ilumatobacteraceae;g__;s__	SD2897-2912_k127_187612_9	3517	3774	86	-1	ID=330_9;partial=00;start_type=ATG;rbs_motif=GGAG/GAGG;rbs_spacer=5-10bp;gc_cont=0.651	SD2897-2912_k127_187612	9	Group 1l		NA	WP_104527563.1 hypothetical protein [Blastococcus saxobsidens]	MMSTNEYWAITLVLGLVVAIVAVVLLQLLLIRIRRIERGAEALWESGKLVARNTATTWMLGTTSDKLDALTEEALRHDAFLRGSN*
MGR_bin247	d__Bacteria;p__Actinobacteriota;c__Acidimicrobiia;o__Acidimicrobiales;f__Ilumatobacteraceae;g__;s__	SD2897-2912_k127_187612_10	3771	4010	80	-1	ID=330_10;partial=00;start_type=GTG;rbs_motif=GGA/GAG/AGG;rbs_spacer=5-10bp;gc_cont=0.662	SD2897-2912_k127_187612	10	Group 1l		NA	NA	MLSWLIGAGVVVIVVVLLLLLIRGASRAAEKAEAILAALDEAKVNTLPLWEVDNTNQVATRIVVAATAAREHLASEAGA*
MGR_bin247	d__Bacteria;p__Actinobacteriota;c__Acidimicrobiia;o__Acidimicrobiales;f__Ilumatobacteraceae;g__;s__	SD2897-2912_k127_187612_11	4137	5435	433	1	ID=330_11;partial=00;start_type=ATG;rbs_motif=GGAGG;rbs_spacer=5-10bp;gc_cont=0.663	SD2897-2912_k127_187612	11	Group 1l	HylS	NADH ubiquinone oxidoreductase, 20 Kd subunit; NiFe/NiFeSe hydrogenase small subunit C-terminal	WP_142056532.1 hydrogenase expression protein HypE [Pseudonocardia kunmingensis]	MTQNSNGPSGSGGGGVTQSEPGTPGEPASLGQAGAMPGGSEKSHGTYGSSDPLAPIGIRSRALEEPDDTLRLGPLRKIYLIWLVGASCDGCTVAVSGATHPRVEHLLAGIIPGLPRVEIIHTVLSIESGPEWVANLFMAEAGELDAPYVITWEGSVMDETLSGDGYWMGLGEDPETGRQITSLEWLDRLSPGAAAVIAIGTCATWGGIPAAKGNPTNAMGVMDHLGKDYRSAFGVPVVNIPGCSPIGDNYLETAAAVLLFLNGLAPLPEFDELGRPAWLFGETVHRHCPRAGYYEEGVFAEAYGDKECLVELGCWGPVVQCNIAERGMVDGHGGCMQMGGICIGCTMPGFPDKFSPFYEAPPGSMLSSTTSRVVGSFIRRMRDVSKADKNMSPLWTEDAPSGWARSRTGPRGAVKTLHRFYSKYQHSKESYN*
MGR_bin247	d__Bacteria;p__Actinobacteriota;c__Acidimicrobiia;o__Acidimicrobiales;f__Ilumatobacteraceae;g__;s__	SD2897-2912_k127_187612_12	5453	6985	511	1	ID=330_12;partial=01;start_type=ATG;rbs_motif=GGAGG;rbs_spacer=5-10bp;gc_cont=0.661	SD2897-2912_k127_187612	12	Group 1l	HylL	Nickel-dependent hydrogenase; Nickel-dependent hydrogenase	WP_142025181.1 cytochrome C [Blastococcus colisei]	MCFRNLPIEFDGAGNARLREGVADPYAVTVAEPKGYVRPHDGPGAMVAPPRLRDWSIDPVTRVAGALAVHTVLDLEKREAVEAHSQAMLFRGYEVILKGRDPRDAIDISSRACGVCGGVHSTVSSLAIEQAFGICPPPLGVLVRNLGEVGEMFYDHPLHLGLLAGPDYSTSIVSVTNPELVTRAESTRCPHADVHGFATMKDLMDALNPLTGKIYLESLEYTRVGRIMCMQMYGKYPHPSTLVPGGVSTTISTSSFNEYYTQLGKIFDYCKVMAATWDDIADFFLEANPAYEQVGARPTNMIQTGIWDDPEAYDATYANCNEWGDRRWALPGIILDGELRTTRLTDINMGIEEFVEHSYYDDWTTNGAPRFATDPLGNPISPYHAWNKETIPRPEGKNFKEKYSWDCAPRWDRQVMESGTYGRMWTTALAARTQDNPFLEATGDGLRIVLPRHGLPETELNWKIPRTLNALERNRGRAYAMAFTAAIGMNCILKAFEYWRSGETAVSTTYK
MGR_bin247	d__Bacteria;p__Actinobacteriota;c__Acidimicrobiia;o__Acidimicrobiales;f__Ilumatobacteraceae;g__;s__	SD2897-2912_k127_4289290_9	11654	11902	83	1	ID=245_9;partial=00;start_type=ATG;rbs_motif=AGGAGG;rbs_spacer=5-10bp;gc_cont=0.635	SD2897-2912_k127_4289290	9	Group 1l		NA	WP_104527573.1 hypothetical protein [Blastococcus saxobsidens]	MVLWWIVNAVVLFVVVPLVIFLANRVIRTGREINAYADDILEHGVLLTKALDPVPALVTTRDEVRAITGHAVRYVTALRRLV*
MGR_bin247	d__Bacteria;p__Actinobacteriota;c__Acidimicrobiia;o__Acidimicrobiales;f__Ilumatobacteraceae;g__;s__	SD2897-2912_k127_4289290_10	11915	12178	88	1	ID=245_10;partial=00;start_type=ATG;rbs_motif=AGGAG;rbs_spacer=3-4bp;gc_cont=0.659	SD2897-2912_k127_4289290	10	Group 1l		NA	WP_104527572.1 hypothetical protein [Blastococcus saxobsidens]	MSIAAIVSLVLVGLLVAALAFYLIWVVVILHRAVDTLGKVTFGVRAIAHRTEPLGELLGDVNTNLTAVAGALEQLVADVSQPEAKAS*
MGR_bin247	d__Bacteria;p__Actinobacteriota;c__Acidimicrobiia;o__Acidimicrobiales;f__Ilumatobacteraceae;g__;s__	SD2897-2912_k127_4289290_11	12178	12351	58	1	ID=245_11;partial=00;start_type=ATG;rbs_motif=GGA/GAG/AGG;rbs_spacer=5-10bp;gc_cont=0.649	SD2897-2912_k127_4289290	11	Group 1l	DUF1059	Protein of unknown function (DUF1059)	WP_104527571.1 DUF1059 domain-containing protein [Blastococcus saxobsidens]	MALEFRCADVGVACRTKTTADSKEELLAKVSEHAQKAHGVALTDTLVDYALTKVRTT*
MGR_bin247	d__Bacteria;p__Actinobacteriota;c__Acidimicrobiia;o__Acidimicrobiales;f__Ilumatobacteraceae;g__;s__	SD2897-2912_k127_4289290_12	12348	13052	235	-1	ID=245_12;partial=00;start_type=ATG;rbs_motif=None;rbs_spacer=None;gc_cont=0.718	SD2897-2912_k127_4289290	12	Group 1l		NA	WP_034272065.1 hypothetical protein [Amycolatopsis halophila]	MNDTSRRRFAVAVNAEALALAWARQESAPAGAVVVVDHEISPRGRLGRLWPHPPERTAVLAVVWRPALDANQADLVWLAASLGLLAAVRPLTGGADMGLCWPDALVDANEGRVGEVRAEVQLGPGRVTLAVVTGRLYLEALAGCDRGVAVAAMIAGFEAGAGHLRAGADAVRATYEDSCVLTGRRMTARLLPRGAVRGTMRGVDIHGRLELVSSTGLVERVPVDTLDRIDVVAS*
MGR_bin247	d__Bacteria;p__Actinobacteriota;c__Acidimicrobiia;o__Acidimicrobiales;f__Ilumatobacteraceae;g__;s__	SD2897-2912_k127_4289290_13	13049	13480	144	-1	ID=245_13;partial=00;start_type=ATG;rbs_motif=AGGAG/GGAGG;rbs_spacer=11-12bp;gc_cont=0.699	SD2897-2912_k127_4289290	13	Group 1l		NA	NA	MTSHGADPIVTAQAFVGAVSWGEHTTVWELLTPGARAAVLDVATRRGMDPLLAARLREGTAGEDERDDFLGDLLRGLRAEMLGVDLDALRCVPGESGTTVRDSVIVHLVADVPAELGDAVPVGRIELVVDSGRWAVVRLDGSP*
MGR_bin247	d__Bacteria;p__Actinobacteriota;c__Acidimicrobiia;o__Acidimicrobiales;f__Ilumatobacteraceae;g__;s__	SD2897-2912_k127_4289290_14	13477	14805	443	-1	ID=245_14;partial=00;start_type=ATG;rbs_motif=GGA/GAG/AGG;rbs_spacer=5-10bp;gc_cont=0.698	SD2897-2912_k127_4289290	14	Group 1l		NA	NA	MADGALAAIVRLEAELGATRKETNPYEHALVAHRLGLAYAETVSGQPQERLRRALACFDVAATLLDPRFHPIEHARVLTAAGSSRRSLGDPAAALGLFRRAAELAAGRVNADEAAAMANNVGLALLELGDVDGAIDQFDVAVAGFGTDSPDGRRGRTSALHNRGLSRAASGRPADLTVALCDYDDAVAGVAFDEAPLHHGLVQHSRAVAASALADAETGPDRAQAWREAAIEAFTAALDIFGWPDHAAQHGIASFNLGRMWARSDDVDELRRALLCFEDAVTAFDPRHQATPWRQAYDSLLAIEARLAPDHAGWSRVDHLLALLDADPQGAQRLMRGRLARWLPLPTAARDGALTAFVGAALRDGGDVGAGALVLLLSAVMELPVEAQSAALDALLAVRAEADENGREAIDRLVDRAVGEAVVGPQRVFVRDHLVAGGFERP*
MGR_bin247	d__Bacteria;p__Actinobacteriota;c__Acidimicrobiia;o__Acidimicrobiales;f__Ilumatobacteraceae;g__;s__	SD2897-2912_k127_4289290_15	14798	15298	167	-1	ID=245_15;partial=00;start_type=ATG;rbs_motif=None;rbs_spacer=None;gc_cont=0.677	SD2897-2912_k127_4289290	15	Group 1l	HupD	Hydrogenase maturation protease	WP_034272061.1 hydrogenase maturation protease [Amycolatopsis halophila]	MRVLIAGVGNVLRGDDGFGVEVARRLEAMLLPPGVRVVETGIGGIALVQELQDGWDVLIVVDTVDRAKPPGTVMVIDPDVVDVGALSWSERHDLLADMHFATPERALMLAKALGVLPPVVRLVGCQPCDADRVGIGLAPLVAQAVEVAIGEVGDEVEAVTGHALNG*
MGR_bin247	d__Bacteria;p__Actinobacteriota;c__Acidimicrobiia;o__Acidimicrobiales;f__Ilumatobacteraceae;g__;s__	SD2897-2912_k127_4289290_16	15298	15768	157	-1	ID=245_16;partial=00;start_type=ATG;rbs_motif=GGA/GAG/AGG;rbs_spacer=5-10bp;gc_cont=0.711	SD2897-2912_k127_4289290	16	Group 1l		NA	NA	MASEDPASLAFRARALAQAHALSAAAHRIVNRVVAEEARTQPRPELGAWAGAALTQGYCLRRVQEDGDTIMVAGVVDDEVLDRAGTAHAAELRSSTGDELTVAALDMLVGSQVEHRLEPWRDELDDDTWAELEQYLTWWVVKGYGLRIAETSGSGP*
MGR_bin247	d__Bacteria;p__Actinobacteriota;c__Acidimicrobiia;o__Acidimicrobiales;f__Ilumatobacteraceae;g__;s__	SD2897-2912_k127_4289290_17	15768	16379	204	-1	ID=245_17;partial=00;start_type=TTG;rbs_motif=GGAGG;rbs_spacer=5-10bp;gc_cont=0.708	SD2897-2912_k127_4289290	17	Group 1l	HylE	NifU-like domain	WP_041978571.1 Rieske 2Fe-2S domain-containing protein [Pyrinomonas methylaliphatogenes]	MTTSGEQLPVDEVLERVATLAEELAAHPDIGPQVLELLDWVDAFHREGLGRLVEMIRAWRGEIFLEAVAGDDLAGGLLAAYDLGEGAGESAEKAVERAMAEIRPFAASHGGDIEIVRIDDGVVEVRLQGTCDGCPSSAATLTHGVEAALRRQWVSFRRLEVSASAALDPAKDDLECPVPETAPSPAPPTPEPPLLQIRGHELT*
MGR_bin247	d__Bacteria;p__Actinobacteriota;c__Acidimicrobiia;o__Acidimicrobiales;f__Ilumatobacteraceae;g__;s__	SD2897-2912_k127_4289290_18	16376	16873	166	-1	ID=245_18;partial=00;start_type=ATG;rbs_motif=None;rbs_spacer=None;gc_cont=0.673	SD2897-2912_k127_4289290	18	Group 1l		NA	WP_142025182.1 hypothetical protein [Blastococcus colisei]	MTGPVLVGGIGLPWLRDLDFGTQFIARIEHERWPDGVLLEDLSYAAHRVLHRLQEIVPTKVVLVGAMPREVDPPGTVRRYTLDLTPPPPQEVHERLTEAVGGIIDLDHTLAVVRHWGAFPADTTVIEVEPEDRAFGLGFSNAVERAFEEVLRLVREEIGAAEVSG*
MGR_bin247	d__Bacteria;p__Actinobacteriota;c__Acidimicrobiia;o__Acidimicrobiales;f__Ilumatobacteraceae;g__;s__	SD2897-2912_k127_4289290_19	16870	18138	423	-1	ID=245_19;partial=00;start_type=ATG;rbs_motif=GGA/GAG/AGG;rbs_spacer=5-10bp;gc_cont=0.643	SD2897-2912_k127_4289290	19	Group 1l	HylL	Nickel-dependent hydrogenase	WP_142025181.1 cytochrome C [Blastococcus colisei]	MDGFNPLTGRIYLESLEYTRVGRIMCMQMYGKYPHPSTLVPGGVSTTISTSSFNEYYTQLGKIFDYCKVMAATWDDIADFFLEANPAYAQVGARPTNLIQTGIWDDPEAYDATYANCNEWGERRWALPGIILDGELRTTRLTDINMGIEEFVEHSYYDDWTTNGAPRFATDPLGNPISPYHAWNKETIPRPEGKNFKEKYSWDCAPRWDRQVMESGTYGRMWTTALAARTQENPFLDATGDGLRITLPRHGLPETELNWKIPDTLNALERNRGRAYAMAFTAAIGMNCILKAFEYWRKGETAVSTPYKVPKDERVAVGFWEAGRGYLTHHLHMDKGKIVNYQINTPSTWNASPRDPFGNPGPYEEAIVGTPILESVSDDDVKGIDVLRAIRSFDPCMPCTTHMDTGKGVIVREVNSCGCTLE*
MGR_bin247	d__Bacteria;p__Actinobacteriota;c__Acidimicrobiia;o__Acidimicrobiales;f__Ilumatobacteraceae;g__;s__	SD2897-2912_k127_4289290_20	18179	18286	36	1	ID=245_20;partial=01;start_type=ATG;rbs_motif=GGAG/GAGG;rbs_spacer=5-10bp;gc_cont=0.648	SD2897-2912_k127_4289290	20	Group 1l	HylL	NA	WP_142025181.1 cytochrome C [Blastococcus colisei]	MFYDHPLHLGLLAGPDYSTSIVQVTNPELVTRAEHS
MGR_bin253	d__Bacteria;p__Actinobacteriota;c__Rubrobacteria;o__Rubrobacterales;f__Rubrobacteraceae;g__;s__	SD2897-2912_k127_6665864_1	3	872	290	-1	ID=201_1;partial=10;start_type=ATG;rbs_motif=AGxAGG/AGGxGG;rbs_spacer=3-4bp;gc_cont=0.615	SD2897-2912_k127_6665864	1	Group 1l	HylL	Nickel-dependent hydrogenase; Nickel-dependent hydrogenase	WP_119066980.1 nickel-dependent hydrogenase large subunit [Rubrobacter indicoceani]	MCFKNLPVEFDAEGQPYLREDVRDPYGMERSPDLNGGAVSTLTRDQIEDLLERNGHIEQKNYDPVTRVAGALAFHTVVDLEERKVLESRSVATLFRGYEIIMMGRDPRDAIYITSRACGVCGGTHSGTAALATEMAVGVKPPPMGIVIRNMLSVLEYLLDLPLHLFLLAGPDYSESIIRKTNPELWASAERTEAPHANVHGYATVGEIMVDMNALTGKLYLEALHMTRVAKEAYVLIGGKFPHPQTMVPGGVSATVNISTFNEIYLRLQQFFDYSKKVAAIYDDICDFFY
MGR_bin253	d__Bacteria;p__Actinobacteriota;c__Rubrobacteria;o__Rubrobacterales;f__Rubrobacteraceae;g__;s__	SD2897-2912_k127_6665864_2	881	1147	89	-1	ID=201_2;partial=00;start_type=ATG;rbs_motif=GGAGG;rbs_spacer=5-10bp;gc_cont=0.573	SD2897-2912_k127_6665864	2	Group 1l	HylTM	NA	WP_119066978.1 hypothetical protein [Rubrobacter indicoceani]	MILTYLTLAAIAIVVLVLVVYLVGIAYYLNRADQHLVKLVGGLQAIQGHARPLPEHLGTINGALKALRGDLQETDRHLEGVGKMLERE*
MGR_bin253	d__Bacteria;p__Actinobacteriota;c__Rubrobacteria;o__Rubrobacterales;f__Rubrobacteraceae;g__;s__	SD2897-2912_k127_6665864_3	1144	1446	101	-1	ID=201_3;partial=00;start_type=GTG;rbs_motif=AGGAGG;rbs_spacer=3-4bp;gc_cont=0.617	SD2897-2912_k127_6665864	3	Group 1l	HylTM	NA	WP_119066976.1 hypothetical protein [Rubrobacter indicoceani]	MEIPVAVYVIWWATLIVAVVVVLPLAVYLLNRALNAAREIERYAAKSLEAGVGIAGNTANIEALEDTISVATDILGTAGSIEEHTGAIEGVFEARTGRAT*
MGR_bin253	d__Bacteria;p__Actinobacteriota;c__Rubrobacteria;o__Rubrobacterales;f__Rubrobacteraceae;g__;s__	SD2897-2912_k127_6665864_4	1446	1763	106	-1	ID=201_4;partial=00;start_type=ATG;rbs_motif=AGGAG;rbs_spacer=5-10bp;gc_cont=0.619	SD2897-2912_k127_6665864	4	Group 1l	HylTM	NA	WP_119066974.1 hypothetical protein [Rubrobacter indicoceani]	MTVLLMTLSALGVVVLFGALVFYLVRIIEALESIGGSSPRGYSHGTSYLSKIAFGLRAIEKETSHLGLEVTRLNEGLTQAAGGLKSIDGHLVRTIEAAGRQGEEE*
MGR_bin253	d__Bacteria;p__Actinobacteriota;c__Rubrobacteria;o__Rubrobacterales;f__Rubrobacteraceae;g__;s__	SD2897-2912_k127_6665864_5	1802	2104	101	-1	ID=201_5;partial=00;start_type=ATG;rbs_motif=AGGAGG;rbs_spacer=5-10bp;gc_cont=0.607	SD2897-2912_k127_6665864	5	Group 1l	HylTM	NA	WP_119066972.1 hypothetical protein [Rubrobacter indicoceani]	MTIALVSEGAAYLVWGVSLGLGVVVIVVVAVLLTLIVRTAKQIEEGVSGIWTVGQRIANNTVHIPMLHRTNQVVDGILERAGGIDGATAAIEEHALDCPM*
MGR_bin253	d__Bacteria;p__Actinobacteriota;c__Rubrobacteria;o__Rubrobacterales;f__Rubrobacteraceae;g__;s__	SD2897-2912_k127_6665864_6	2101	2409	103	-1	ID=201_6;partial=00;start_type=ATG;rbs_motif=GGAGG;rbs_spacer=5-10bp;gc_cont=0.650	SD2897-2912_k127_6665864	6	Group 1l	HylTM	NA	WP_119066970.1 hypothetical protein [Rubrobacter indicoceani]	MTDAQLYSTWTIGLVIGAVVVLLAAALLIAIIIVARRILTHAGQALEAAEHIAEDTKIIWALAETNEVAGEILETAESIEERGAGISGALHGERSPTGGGRT*
MGR_bin253	d__Bacteria;p__Actinobacteriota;c__Rubrobacteria;o__Rubrobacterales;f__Rubrobacteraceae;g__;s__	SD2897-2912_k127_6665864_7	2414	3700	429	-1	ID=201_7;partial=00;start_type=ATG;rbs_motif=AGGAGG;rbs_spacer=5-10bp;gc_cont=0.662	SD2897-2912_k127_6665864	7	Group 1l	HylS	NADH ubiquinone oxidoreductase, 20 Kd subunit; NiFe/NiFeSe hydrogenase small subunit C-terminal	WP_119066968.1 hydrogenase expression protein HypE [Rubrobacter indicoceani]	MTIQTPAVGVETPPERIQEPEAERRRVPEGPVKVVHAFWLAGMSCDGCSISATGATNPSVEDLMTGSIAGLPKVVLHHPVLSVEVGDEFIHPFELAAKGELDAPYVCIYEGSIADERIAAENGGYFSAMGDQVIEGGDRPFPTADRMVEMAPGAAAVIAIGTCATWGGIPAAAGNPTGSMSVMDRLGKDFRSALGLPVINIPGCAPVGDNFTETVAAILLFLQGMGPLPEFDELGRPAWLFNETVHRGCTRAGYYEEGVFAEDYGDKECLVEVGCWGPVVNCNIVSRGAQSHMGGCMAAGGPCIGCTMPGFPDKFAPFYKAPPGSAVSSAASRTVGFGMRRLRALSNHNVSREVRWDELYGGEVPSGWGNVEKPSLLDKTVHFFYEKLQFSGSKKPGRDDSDKWATDRPSRVRGMDAPHDVRETEGRE*
MGR_bin253	d__Bacteria;p__Actinobacteriota;c__Rubrobacteria;o__Rubrobacterales;f__Rubrobacteraceae;g__;s__	SD2897-2912_k127_6665864_8	3697	4146	150	-1	ID=201_8;partial=00;start_type=GTG;rbs_motif=None;rbs_spacer=None;gc_cont=0.640	SD2897-2912_k127_6665864	8	Group 1l		NA	WP_162924436.1 hypothetical protein [Rubrobacter indicoceani]	MRGLLGELATGSNGETVTLTDMEASIEHMSRATIRHVDAMLMVTEPYFRSLETVGRMAPLAKELGIEHVWAVANKVRSERDEEIIRSYCGEHGIEVGGVVPWDEAIQEADREGRALMDYEPAAPAVGSIELIADLLEGQTMGNGRGGRA*
MGR_bin255	d__Bacteria;p__Actinobacteriota;c__UBA4738;o__;f__;g__;s__	SD2897-2912_k127_4230436_1	3	857	285	1	ID=55_1;partial=10;start_type=Edge;rbs_motif=None;rbs_spacer=None;gc_cont=0.592	SD2897-2912_k127_4230436	1	Group 1l	HylL	Nickel-dependent hydrogenase	WP_091677034.1 nickel-dependent hydrogenase large subunit [Amycolatopsis marina]	DINIGWEEFVQHSYYEDWAGDRYPDDHLGNPISPYHPWNKRTLPKPSEKSWKDKYTWACTPRWDRHTVEAGAYVRLLNTALAQQIPANDFIEATGHSVKMKVPKGLTPELEVEWKVPDRWNAIERNRGRAYHYLFSQLVGFINLLEGYRLMKAGDMRVAAIKPDELTRHMPKDEVRSVGWWGAGRGWLTHHLVMNGGKIANYQICTPSTINASPRDPWDQPGPYEEAVMNTPIIEDLSDPSKFTSIDMLRTIRSFDPCMPCTTHVHTTQGTITREVNTCSCGAD*
MGR_bin255	d__Bacteria;p__Actinobacteriota;c__UBA4738;o__;f__;g__;s__	SD2897-2912_k127_4230436_2	876	1640	255	1	ID=55_2;partial=00;start_type=ATG;rbs_motif=3Base/5BMM;rbs_spacer=13-15bp;gc_cont=0.685	SD2897-2912_k127_4230436	2	Group 1l		NA	WP_100498149.1 hypothetical protein [Geodermatophilus chilensis]	MTVLVGGVGQLYQGDLDLGRRAVERLRSEGVGAHVLVEDFHYGAVAVAQRLQESRPTCVVLVGAAERERPPGTVERRRIRPVVLPASALQRSVADAVTGYVSMDLLLEVAAGFEALPARTIVIEVEPVLTAPTVEISPEAEAGLAKALELVRVEVRRAPALDVADEISELLATDRVEPSAATEAMRDLITELEVVDAEGRWGAAFALRDRVRFAIAAGESGEGMTHLDWGLWWGLIEELDRLQGLDLSPVEPAT*
MGR_bin255	d__Bacteria;p__Actinobacteriota;c__UBA4738;o__;f__;g__;s__	SD2897-2912_k127_4230436_3	1648	2364	239	-1	ID=55_3;partial=00;start_type=ATG;rbs_motif=GGA/GAG/AGG;rbs_spacer=11-12bp;gc_cont=0.671	SD2897-2912_k127_4230436	3	Group 1l		NA	WP_142025189.1 hypothetical protein [Blastococcus colisei]	MSSDLSAEALAEILPRRPVRCYPAMLSTEADALAWARTDAPAGAVVVADYQVSARGRAGLEWTIEQGISLCFSMILRPRLAPEKEGWLYTVGTSGLADVLGETATIEWPDLVLVGEAQAGAVGVQVSLGPATTEWAVITVLVAQPKSPRPALLARIVEAIEARSSSVPPDVLQDYLPRCRTLGQRVRARLIPMGPTGPRVTGKAVGSLTDGALVIETDEGKRIAVRPQNLGLLEKDAG*
MGR_bin255	d__Bacteria;p__Actinobacteriota;c__UBA4738;o__;f__;g__;s__	SD2897-2912_k127_4230436_4	2361	3593	411	-1	ID=55_4;partial=00;start_type=ATG;rbs_motif=GGA/GAG/AGG;rbs_spacer=5-10bp;gc_cont=0.669	SD2897-2912_k127_4230436	4	Group 1l	TNR	Tetratricopeptide repeat; Tetratricopeptide repeat	WP_034272063.1 tetratricopeptide repeat protein [Amycolatopsis halophila]	MSGDESTGRVEELQNRLRHYPADRYPIQHATSQFHLGTLLISAGRTEEARTALLTAAELFDPASLPVEHGKSLNALGAVLRENGELHEARAAFERAVELFQAADSRPELGAALYNLGLVDAQLDEGEDAIAALRRARSLLDPDAAPASASAVARELGALLLLSDRLDDATAMLREAAEIAGRAGDHASIGAASNLLGVTLLASNRDREALQALREAVAAHPRTVRPGEHSMAKANLALSYERLGEPARARLAAHQALAIAECPPAVAAQASEILDRLGDPPGDLGIVLALESSDAWEAIMRGELMRWVTVEPEVRRAEIAAWIAHQSASIRGTDLGAVLVGGLLELPPQPTGVLVRAIVEEVAKLDERTADHFRSQISSAMARFYVPQWMRLKDAFNRVASELGAETSWG*
MGR_bin255	d__Bacteria;p__Actinobacteriota;c__UBA4738;o__;f__;g__;s__	SD2897-2912_k127_4230436_5	3608	4117	170	1	ID=55_5;partial=00;start_type=ATG;rbs_motif=None;rbs_spacer=None;gc_cont=0.608	SD2897-2912_k127_4230436	5	Group 1l	HupD	Hydrogenase maturation protease	WP_142054957.1 hydrogenase maturation protease [Pseudonocardia kunmingensis]	MEVLIAGMGNVLRSDDAFGVKVAERLLTDRIPRGVRVIEVGIGGIHLVQELLEPVEALVILDAVEVERPPGTVVVMSPEILDVKAMSLMERHDQLADMHYAVPERALMLARALEILPRITWIVGCQPADASSWGEEMSPEVRQAIEPAADEVRRIVDELGIAWFEDEVS*
MGR_bin255	d__Bacteria;p__Actinobacteriota;c__UBA4738;o__;f__;g__;s__	SD2897-2912_k127_4230436_6	4122	4223	34	-1	ID=55_6;partial=00;start_type=ATG;rbs_motif=GGA/GAG/AGG;rbs_spacer=5-10bp;gc_cont=0.618	SD2897-2912_k127_4230436	6	Group 1l		NA	NA	MKQKLAEHVRRKHGVAEVNDTLVDHLLAVTEEK*
MGR_bin255	d__Bacteria;p__Actinobacteriota;c__UBA4738;o__;f__;g__;s__	SD2897-2912_k127_4230436_7	4298	4552	85	-1	ID=55_7;partial=00;start_type=ATG;rbs_motif=GGA/GAG/AGG;rbs_spacer=5-10bp;gc_cont=0.604	SD2897-2912_k127_4230436	7	Group 1l		NA	WP_142054952.1 hypothetical protein [Pseudonocardia kunmingensis]	MNLLGILTLVAVGLIVLALAFYLVAIMILLRKTLFTLGTVNVGVRSIARRVEPLQPILTEINRDLSGVRDRLETVLQRPRQEAS*
MGR_bin255	d__Bacteria;p__Actinobacteriota;c__UBA4738;o__;f__;g__;s__	SD2897-2912_k127_4230436_8	4566	4838	91	-1	ID=55_8;partial=00;start_type=GTG;rbs_motif=AGGA;rbs_spacer=5-10bp;gc_cont=0.619	SD2897-2912_k127_4230436	8	Group 1l		NA	WP_142054950.1 hypothetical protein [Pseudonocardia kunmingensis]	MDAASGFASLWWWIAIAVLFLVVIPLVLFLAHRLLRVIMEIKRYAGDIQEHGVGITANLAPVPALLDTRDLVKSVGGGLTDYAESVDRML*
MGR_bin255	d__Bacteria;p__Actinobacteriota;c__UBA4738;o__;f__;g__;s__	SD2897-2912_k127_4230436_9	4899	5417	173	-1	ID=55_9;partial=00;start_type=ATG;rbs_motif=GGA/GAG/AGG;rbs_spacer=5-10bp;gc_cont=0.617	SD2897-2912_k127_4230436	9	Group 1l	HylE	NifU-like domain	WP_142054948.1 NifU family protein [Pseudonocardia kunmingensis]	MDDLSVLLERLEVLLGEIEQLDETSRLNVFELLDGIDTLHRIALNRLAAGVDPSLLQKLRKDPFVSWLLDAYAAGVDERAAADHALNEIRPYIHSHGGMAEVLDASGGIVKLHLSGACAGCSASAITLKEGIERALRDNFPGFVALEVEEQDAPSHPPPGPTLLQIQPPPTS*
MGR_bin255	d__Bacteria;p__Actinobacteriota;c__UBA4738;o__;f__;g__;s__	SD2897-2912_k127_4230436_10	5494	5730	79	1	ID=55_10;partial=01;start_type=ATG;rbs_motif=AGGA;rbs_spacer=5-10bp;gc_cont=0.662	SD2897-2912_k127_4230436	10	Group 1l	CbiA	CobQ/CobB/MinD/ParA nucleotide binding domain	WP_162924435.1 AAA family ATPase [Rubrobacter indicoceani]	MKVSVSGKGGSGKTTISGTLARLLGRAAGPVLAVDGDPNPNLSLTLGLDRERLNALSPLPHGLMSHERVDGEVRLSLSR
MGR_bin255	d__Bacteria;p__Actinobacteriota;c__UBA4738;o__;f__;g__;s__	SD2897-2912_k127_8011352_1	87	1154	356	1	ID=104_1;partial=00;start_type=ATG;rbs_motif=GGxGG;rbs_spacer=5-10bp;gc_cont=0.646	SD2897-2912_k127_8011352	1	Group 1l		Cation efflux family; Dimerisation domain of Zinc Transporter	WP_051737673.1 cation transporter [Pseudonocardia autotrophica]	MSHKHVHDHGHDRPGGERRSPLGALKRTFSHNYEHHEQVGEVLQASSEGLRALSISLGGLMVTAILQVVLVLVSGSVALLADTIHNFGDALTALPLGVAFILARRRPTGRYTFGYGRAEDLAGAFVVLMIAISAAVAAWESVRRLYAPSELRNVGWVIAGGLIGFAGNEIVALFRIRVGRRIGSAALVADGLHARTDGLTSLAVVAGALGVAAGFPLADPITGLVIAVAILGILRSAARDVYHRLMDAVDPALVDRVDKLLRSVPGVEAVESVRLRWVGHELRAECDIVSDSELNLSDAHAIAAQAHHTLLHHVPHLRRASIHTSPYSHDGTDHHATLAHHFQSPAEGEEEANAG*
MGR_bin255	d__Bacteria;p__Actinobacteriota;c__UBA4738;o__;f__;g__;s__	SD2897-2912_k127_8011352_2	1189	2070	294	1	ID=104_2;partial=00;start_type=ATG;rbs_motif=None;rbs_spacer=None;gc_cont=0.600	SD2897-2912_k127_8011352	2	Group 1l		NMT1/THI5 like	WP_089007243.1 ABC transporter substrate-binding protein [Micromonospora viridifaciens]	MPGYHLPYFTADAMGIFRDHGLEVEIVHPEPGPENIEAVAAGRYDFCLTSVTHFLRATTGDPGIGARFVFMVARHTHMGVFYAQDRPASHGRLIQTFSDLEGASFIGNSDSPFAREYLQLLKTIGVTAAPLVEMPYGEVAEGLAMGKGDVTADYVDLGPDYQARGMANGDEITALPFHEAGIDTYGSGLVAGTRLIESRPDLVRAVIAVVQEALEATRHDPSRGVGALLEAYPEAGFDRTLASWKASEPLIFLDDGRAAGEIDPDKWRRTAAHHMDVHATTFVEPESVYVACG*
MGR_bin255	d__Bacteria;p__Actinobacteriota;c__UBA4738;o__;f__;g__;s__	SD2897-2912_k127_8011352_3	2102	2362	87	-1	ID=104_3;partial=00;start_type=GTG;rbs_motif=GGA/GAG/AGG;rbs_spacer=5-10bp;gc_cont=0.621	SD2897-2912_k127_8011352	3	Group 1l		NA	WP_034272083.1 hypothetical protein [Amycolatopsis halophila]	MTTLLVVLTVLEIAIVVGVLAFYLIALTRRLRNISTYLGKISFGVRAVESQTGAVGPAVLRINSLLEEIGEALGPIAEKARRASGR*
MGR_bin255	d__Bacteria;p__Actinobacteriota;c__UBA4738;o__;f__;g__;s__	SD2897-2912_k127_8011352_4	2359	2640	94	-1	ID=104_4;partial=00;start_type=ATG;rbs_motif=AGGAGG;rbs_spacer=5-10bp;gc_cont=0.596	SD2897-2912_k127_8011352	4	Group 1l		NA	WP_051399979.1 hypothetical protein [Amycolatopsis halophila]	MTSATLPSDVVSLWWVTLAVGLVVAVVVVVLLHLLLKAVKKVESNVIELWRTATTVARNTATTWMLNETGKALQQVKKEAVKHDQLLSKVTRS*
MGR_bin255	d__Bacteria;p__Actinobacteriota;c__UBA4738;o__;f__;g__;s__	SD2897-2912_k127_8011352_5	2640	3038	133	-1	ID=104_5;partial=00;start_type=ATG;rbs_motif=GGAGG;rbs_spacer=3-4bp;gc_cont=0.632	SD2897-2912_k127_8011352	5	Group 1l		NA	WP_091677032.1 hypothetical protein [Amycolatopsis marina]	MVLAASDMTGWWVGYIIGGVVVALVAALVLLITKTAHGIAVAAEDITRSLEESRVRTEALWEVATTNEVTSAILSGAIEARRALGGGGNDEGKKSAGDHAHEGDRMGERSGSRRAVKHMLQQGPQLSSEEGS*
MGR_bin255	d__Bacteria;p__Actinobacteriota;c__UBA4738;o__;f__;g__;s__	SD2897-2912_k127_8011352_6	3167	4582	472	1	ID=104_6;partial=00;start_type=GTG;rbs_motif=GGxGG;rbs_spacer=5-10bp;gc_cont=0.628	SD2897-2912_k127_8011352	6	Group 1l	HylS	NADH ubiquinone oxidoreductase, 20 Kd subunit; NiFe/NiFeSe hydrogenase small subunit C-terminal	WP_157362554.1 hydrogenase expression protein HypE [Amycolatopsis halophila]	MATRVNEKTPAERLLEVLGPVDRFHDTDEIGDFGMPARAYMEHMLEPVARAGPTSRLGPLEKVHAFWFAGMSCDGCSVSVTGAQAPSIESLLLGAHPGLPRVILHHPVINVESGPHYMNAHENAIQETLDAPYVIILEGSISDETKALETGGYWSGQGEEPWGPEGEMRTVTTDEWIARLAPGAAASIAIGTCATWGGVPAAEGNPTGAMSLMDFLGQDYRSALGVPVVNVPGCAPIGDNFTETVAAILYFLQGFGPLPEFDELGRPAWLFGETVHQHCVRGAYYEEGSYAQEFGDKECLVEIGCWGPVVNCNITSRGAINHVGGCMNAGGACIGCTMPGFPDKFTPFYKIPPGSRVSTTASRLLGSFIRPLRSYTNSHLNRETRWDLHGDVPTAWARERGEPSLVQDAGHKFYDRMRRSNDTGRKSKNDEELVFGKRVEFTQDKRPKFEQEQEERVLEKTDRGIPQDEES*
MGR_bin255	d__Bacteria;p__Actinobacteriota;c__UBA4738;o__;f__;g__;s__	SD2897-2912_k127_8011352_7	4587	5759	391	1	ID=104_7;partial=01;start_type=ATG;rbs_motif=AGGAG;rbs_spacer=5-10bp;gc_cont=0.609	SD2897-2912_k127_8011352	7	Group 1l	HylL	Nickel-dependent hydrogenase; Nickel-dependent hydrogenase	WP_091677034.1 nickel-dependent hydrogenase large subunit [Amycolatopsis marina]	MCFKNLPIEFDETGNARLKGGIPDPYSVTVTKPEVTKTDAEREEDINRLIAANGHIKDINMDPVTRVAGALAVNVTADLEGRGRYLDARSQATLFRGYEVILMGRDPRDAIFISSRACGVCGGVHSHAAAYAIEMAMGLTPPPMGTVVRNLQEAAEMGYDNPLHLYLLAGPDYSEAVIKAANPELWPKAEQWRCPHEMHHGFKTMSEIMTALNPLTGSLYREGLEFTRVSREMFVVLAGKYPHPQTVVPGGVSSTISLQSLNEYHSKLGRLFDYAQRMMGVWDDIAEFFYEADERYREVGARPLSSVDPGYWDDPYAYEAKYETCNEWGARRWSTPGVVIDGELVTTRLTDINIGWEEFVQHSYYEDWAGDRYPDDHLGNPISPYHPWNKR
MGR_bin257	d__Bacteria;p__Actinobacteriota;c__Thermoleophilia;o__Gaiellales;f__Gaiellaceae;g__VAXT01;s__	SD2897-2912_k127_3744363_2	669	1070	134	-1	ID=27_2;partial=00;start_type=ATG;rbs_motif=AGGAG;rbs_spacer=5-10bp;gc_cont=0.724	SD2897-2912_k127_3744363	2	Group 1l	PadR	Transcriptional regulator PadR-like family	WP_114794715.1 PadR family transcriptional regulator [Gaiella occulta]	MRTEPVLPKRFLRACVLLLLREQPSHGYELLERLATFGYERSDPGGLYRTLRGLEQEGLVDSAWEPSRTGPERRIYQVTRAGTEELHRQARELASVQAGLDVFLSRYGEFAALRGDAGSSPSPSPSRTSSRRS*
MGR_bin257	d__Bacteria;p__Actinobacteriota;c__Thermoleophilia;o__Gaiellales;f__Gaiellaceae;g__VAXT01;s__	SD2897-2912_k127_3744363_3	1060	1419	120	-1	ID=27_3;partial=00;start_type=ATG;rbs_motif=None;rbs_spacer=None;gc_cont=0.694	SD2897-2912_k127_3744363	3	Group 1l		NA	WP_114794716.1 hypothetical protein [Gaiella occulta]	MGELESLRIREEVLQAMYWMASEGLADSSSAEELARFLAVPAATLAPYLDLFAVDGYLENDGGRYRMSERGREAGKRSFADEFADLTKPGHGECDDDCWCHDSPEEAARCLEERLEHAH*
MGR_bin257	d__Bacteria;p__Actinobacteriota;c__Thermoleophilia;o__Gaiellales;f__Gaiellaceae;g__VAXT01;s__	SD2897-2912_k127_3744363_4	1406	1840	145	-1	ID=27_4;partial=00;start_type=ATG;rbs_motif=None;rbs_spacer=None;gc_cont=0.674	SD2897-2912_k127_3744363	4	Group 1l		NA	WP_114794717.1 hypothetical protein [Gaiella occulta]	MHATVRSVIEVAAGNEREVCILDTEASPEHLSRGTARYADAMYAVVEPYFKSLETGRRMAALANDLGLEKVALIANKVRDDKELAAVQEFADKHDLEVAGVVPFDDRLPEAERAGTAPLDFDPDSPAVKAIGDLARKLVGNGRA*
MGR_bin257	d__Bacteria;p__Actinobacteriota;c__Thermoleophilia;o__Gaiellales;f__Gaiellaceae;g__VAXT01;s__	SD2897-2912_k127_3744363_5	1850	2191	114	-1	ID=27_5;partial=00;start_type=ATG;rbs_motif=GGA/GAG/AGG;rbs_spacer=5-10bp;gc_cont=0.667	SD2897-2912_k127_3744363	5	Group 1l	CbiA	CobQ/CobB/MinD/ParA nucleotide binding domain	WP_114794718.1 AAA family ATPase [Gaiella occulta]	MLDTVSAMKLVIAGKGGSGKTSISGTMARLLGRDGYGVLAIDADSNPNLALTLGVPAEEMGKVPTLPRDLLRRTPEGTELAKTIEEICKSHSLPAPDNVTLLVMAHPQHAGTG*
MGR_bin257	d__Bacteria;p__Actinobacteriota;c__Thermoleophilia;o__Gaiellales;f__Gaiellaceae;g__VAXT01;s__	SD2897-2912_k127_3744363_6	2205	2648	148	1	ID=27_6;partial=00;start_type=ATG;rbs_motif=GGA/GAG/AGG;rbs_spacer=5-10bp;gc_cont=0.698	SD2897-2912_k127_3744363	6	Group 1l		NA	WP_114794714.1 hypothetical protein [Gaiella occulta]	MKVDPKLVKEFLVNRISEEVEARVESDVPEEAADDDLARRGYLARLVETELFEPARKPMPWLAELLDGHESADVSRELVESDPSGKPDPPAGNWRVPGPGGHVRYFVTLEALAKLGLVQAGEREALERRWLVGFYLRCCEEVAESGR*
MGR_bin257	d__Bacteria;p__Actinobacteriota;c__Thermoleophilia;o__Gaiellales;f__Gaiellaceae;g__VAXT01;s__	SD2897-2912_k127_3744363_7	2606	3886	427	-1	ID=27_7;partial=00;start_type=ATG;rbs_motif=GGA/GAG/AGG;rbs_spacer=5-10bp;gc_cont=0.728	SD2897-2912_k127_3744363	7	Group 1l	VWA	VWA domain containing CoxE-like protein	WP_114794719.1 VWA domain-containing protein [Gaiella occulta]	MRSPEEAVAPAVVALARGLRAAGVPAGVDDELTLCRALGEVDVRRREDVYWAGRATLLRRIDDLSTFEAVFGLWWEGRRLEMVGATVAEQAESDPRMPGPQHGGESLPQFRHEGRSGHILDGEAMPALRPIELPSSADEQPGEGERRGVLAAYSPNEVLTESEKLGLGADEAAVVRRLADALRMAAPQRASRRRRPAGRVGRLDVRRTVRGSLATDGEAIRIARSHRTFRPRRLLFICDVSGSMERHSRVLLASLQGVVGADIKAETFVFATRLTRLTTTLGSPDLAGALDRARSAVEDWSGGTRIGEVLAELNAEWGRRGLARGAITIVVSDGWDRGDPELLSRELERLQRQSRRLVWLNPRPADLGGQPLAVGMRAALPYIDDYIAGHDPHAVGQLVRLVHGLGAGRAVRRQRPLSATSSQQRR*
MGR_bin257	d__Bacteria;p__Actinobacteriota;c__Thermoleophilia;o__Gaiellales;f__Gaiellaceae;g__VAXT01;s__	SD2897-2912_k127_3744363_8	3873	4709	279	-1	ID=27_8;partial=00;start_type=GTG;rbs_motif=None;rbs_spacer=None;gc_cont=0.695	SD2897-2912_k127_3744363	8	Group 1l	MoxR	ATPase family associated with various cellular activities (AAA)	WP_114794720.1 MoxR family ATPase [Gaiella occulta]	MGEALAAERYLVDEGLATVVFLALRLRKPLLVEGEPGVGKTELAKAVAAASGCELVRLQCYEGIDVHHALYDWDYPRQLLHLRGGGTGALYSEEFLVRRPLLEALERPGTVLLIDELDRADDEFEAFLLEFLSDFQVTIPEIGVIRSDRPPVVVLTSNRTRELHDALRRRCLYHWIDHPDREREVAIVRTRRPELPEALVRQVCAFVEELRWLDLYRVPGVGETLDWAQALHTVGDGELTADVAERTLGALLKAREDVERVRRGHLEELAAKARDAVA*
MGR_bin257	d__Bacteria;p__Actinobacteriota;c__Thermoleophilia;o__Gaiellales;f__Gaiellaceae;g__VAXT01;s__	SD2897-2912_k127_3744363_9	4723	5175	151	-1	ID=27_9;partial=00;start_type=ATG;rbs_motif=None;rbs_spacer=None;gc_cont=0.700	SD2897-2912_k127_3744363	9	Group 1l	HupD	Hydrogenase maturation protease	WP_114794721.1 hydrogenase maturation protease [Gaiella occulta]	MRIIVAGVGNVLRRDDGFGPAVAARLHDLPDCVEVIETGIGGIALLQELQAGCDGLVLVDAVERGAVPGTVFVLEPEVVVAGHVPDVHLANPNRVLSMAKGLGCLPKRIVIVGCQPTDVDELEQRLSPAVERAVEVAVEKVRETVRAWAS*
MGR_bin257	d__Bacteria;p__Actinobacteriota;c__Thermoleophilia;o__Gaiellales;f__Gaiellaceae;g__VAXT01;s__	SD2897-2912_k127_3744363_10	5172	5957	262	-1	ID=27_10;partial=00;start_type=GTG;rbs_motif=GGAGG;rbs_spacer=3-4bp;gc_cont=0.710	SD2897-2912_k127_3744363	10	Group 1l	HylE	NifU-like domain; Rieske [2Fe-2S] domain	WP_114794722.1 Rieske 2Fe-2S domain-containing protein [Gaiella occulta]	MDFDRAVAQLATLVETLERDGDERALELLELVDAIHRPALDLIARGELEHPIAQALLAMYDLRPMEDEVRVQAALDEVRPYIHSHGGEVELLGVEDGVVHLRLAGACVGCAGSAMTMQRGIEEALRAGYPAFRELVAHEPEPAQVVAPVVQIGKFRRPVFAEAGAAEDVAPGELRAVTVEDIGVLLANVEGEIYAFKNGCPVDGLPLEGGRLADAVLVCPWHNCAYDARSGKRVDDEAEPGLAVVPIAVEQGAVRVAVNAV*
MGR_bin257	d__Bacteria;p__Actinobacteriota;c__Thermoleophilia;o__Gaiellales;f__Gaiellaceae;g__VAXT01;s__	SD2897-2912_k127_3744363_11	5936	6274	113	-1	ID=27_11;partial=00;start_type=GTG;rbs_motif=None;rbs_spacer=None;gc_cont=0.717	SD2897-2912_k127_3744363	11	Group 1l	HupD	NA	WP_114794723.1 hydrogenase maturation protease [Gaiella occulta]	MSHNLRDRPPYDRLVLVAAVGRGREPGTVERYRWDGALPLPDEIQERVGEAVTGVISLDNLLVVCGAFGGLPDDVRVVEVEPADENWGEGFSEAVRRRLPEIVEAVWTSTEP*
MGR_bin257	d__Bacteria;p__Actinobacteriota;c__Thermoleophilia;o__Gaiellales;f__Gaiellaceae;g__VAXT01;s__	SD2897-2912_k127_3744363_12	6402	8324	641	-1	ID=27_12;partial=00;start_type=ATG;rbs_motif=AGGAG/GGAGG;rbs_spacer=11-12bp;gc_cont=0.656	SD2897-2912_k127_3744363	12	Group 1l	HylL	Nickel-dependent hydrogenase; Nickel-dependent hydrogenase	WP_114794724.1 nickel-dependent hydrogenase large subunit [Gaiella occulta]	MCFKNLPIEFDEQGNARLKEGVTDPYSYEVKELHPMAGPGADEEVVRKLLERNGHIRRVDFDPVTRVAGALAFHTVVDLENRTVLETDSMATLFRGYEVILKGRDPRDAIFISSRACGVCGGVHATCSALALEMAFGISPPPMGIIARNLLLSIEYLYDHPLHLFLLAGPDYSEPAVRETNPELWERAQRSTAPSRNLHGFETIAEIMTAMTPLTGKLYAEALHMTRVAREAYVLIGGKYPHPQTIVPGGISATIDISDLNEMHLRIVKFFDYGQKVVGIWNDLVEFFYEANPQYADVGTRPKNLIEPGQWDDPFEFDATYENANEWGRKRWAPPAVIVDGELVTTDLHAMNIGVEEFVEHSFYEEWTGNGNGNGARFETDPAGNPLSPYHPWNKETIPKPSGTNWKEKYSWSTAPRWDRMAMETGPYSRMWANALAMEYSHLNYIEPTGHSLKLNVPGAGLPAQVHEWHVPERWGAFERNRGRAYCILYSALIAYENLLIGLDLMRKGETKVSVDYKVPKDFRVGAGFWGAGRGYLTHHIVMDQGVIENYQILTPSTWMASPKDPWGNPGPYEEAVAATPLLENYEKPEDFKGIDILRAIRSFDPCMPCTTHISTGDRMITREVVTCACGVEDDDDHEH*
MGR_bin259	d__Bacteria;p__Actinobacteriota;c__Thermoleophilia;o__Solirubrobacterales;f__Solirubrobacteraceae;g__SEOHO-28;s__	SD2897-2912_k127_1971545_1	1	1026	342	-1	ID=146_1;partial=10;start_type=GTG;rbs_motif=GGA/GAG/AGG;rbs_spacer=5-10bp;gc_cont=0.748	SD2897-2912_k127_1971545	1	Group 1l	HypF	Acylphosphatase; HypF finger; HypF finger; Telomere recombination	WP_114794734.1 carbamoyltransferase HypF [Gaiella occulta]	MEIRGVVQGVGFRPFVHALAWRESLAGHVRNAGGSVVVEVEGGRAQLDAFTAALSAEAPPLAQLESLQQATIAVVGETGFSIGASTQRAGDVFVPADAATCEACLGELADRTDRRHAHPFISCTDCGPRYTMVRGVPYDRARTTMAGFAMCSTCRAEYEDPRDRRFHAESIACHDCGPRLSMPIGDAADVLRDGGVLAVKGLGGYHLACLASDAVAVARLREKKRRVDKPFAIMTSAPERLVRLHPEEDALLRGPARPVVLAARRHDAPLAAAVAPLSAWIGVMLPYTPVHHLLLAATGEALVMTSANLSDEPIVIDDADARAHLAGIADAFLAHDRAIHLR
MGR_bin259	d__Bacteria;p__Actinobacteriota;c__Thermoleophilia;o__Solirubrobacterales;f__Solirubrobacteraceae;g__SEOHO-28;s__	SD2897-2912_k127_1971545_2	1071	1319	83	-1	ID=146_2;partial=00;start_type=ATG;rbs_motif=AGGAG;rbs_spacer=5-10bp;gc_cont=0.703	SD2897-2912_k127_1971545	2	Group 1l		NA	WP_114794729.1 hypothetical protein [Gaiella occulta]	MRTVLIVATLAEVALLVVVLATYLIVIAATLRRVSATLGLVTFGVRAIEQQTEQLGPVLTDINVALEQVAGALDEAAKAPAR*
MGR_bin259	d__Bacteria;p__Actinobacteriota;c__Thermoleophilia;o__Solirubrobacterales;f__Solirubrobacteraceae;g__SEOHO-28;s__	SD2897-2912_k127_1971545_3	1316	1591	92	-1	ID=146_3;partial=00;start_type=ATG;rbs_motif=GGAG/GAGG;rbs_spacer=5-10bp;gc_cont=0.696	SD2897-2912_k127_1971545	3	Group 1l		NA	WP_147281142.1 hypothetical protein [Gaiella occulta]	MTMTMAASTHALWWGTLAVGLVVCLVVWGLLEHLRRSVNAVEPAVDRVWTMGKRVAQNTSTTYLLQTTKERGVELRDELKPSTPHDTRSAS*
MGR_bin259	d__Bacteria;p__Actinobacteriota;c__Thermoleophilia;o__Solirubrobacterales;f__Solirubrobacteraceae;g__SEOHO-28;s__	SD2897-2912_k127_1971545_4	1588	1863	92	-1	ID=146_4;partial=00;start_type=ATG;rbs_motif=None;rbs_spacer=None;gc_cont=0.696	SD2897-2912_k127_1971545	4	Group 1l		NA	WP_114794727.1 hypothetical protein [Gaiella occulta]	MTVIALTTAEGILGVIGLLVGVVVLLLVANMLQAVLRPIQEIEREAGHTLKAGVGIATHLDGVDHLARTHALGGALPGLAIALLTKLGVRR*
MGR_bin259	d__Bacteria;p__Actinobacteriota;c__Thermoleophilia;o__Solirubrobacterales;f__Solirubrobacteraceae;g__SEOHO-28;s__	SD2897-2912_k127_1971545_5	1860	2114	85	-1	ID=146_5;partial=00;start_type=ATG;rbs_motif=AGxAGG/AGGxGG;rbs_spacer=5-10bp;gc_cont=0.710	SD2897-2912_k127_1971545	5	Group 1l		NA	WP_141137578.1 hypothetical protein [Blastococcus sp. DSM 44272]	MTLAISGYWVLGWAIGAIVVVVAAMLILAIASVARDVTRQADDITTALDGARANTEPLFAVKLTNHHLDRITRGVRRLLTGGAT*
MGR_bin259	d__Bacteria;p__Actinobacteriota;c__Thermoleophilia;o__Solirubrobacterales;f__Solirubrobacteraceae;g__SEOHO-28;s__	SD2897-2912_k127_1971545_6	2111	2305	65	-1	ID=146_6;partial=00;start_type=ATG;rbs_motif=GGA/GAG/AGG;rbs_spacer=5-10bp;gc_cont=0.662	SD2897-2912_k127_1971545	6	Group 1l	DUF1059	Protein of unknown function (DUF1059)	WP_073854731.1 DUF1059 domain-containing protein [Pontibacter sp. S10-8]	MKSFECRHAGVVCDAKVSGSTEEEVLAKAVAHAREAHGVDLSASTTLANFARGKIYDEPEKAAQ*
MGR_bin259	d__Bacteria;p__Actinobacteriota;c__Thermoleophilia;o__Solirubrobacterales;f__Solirubrobacteraceae;g__SEOHO-28;s__	SD2897-2912_k127_1971545_7	2334	3719	462	1	ID=146_7;partial=00;start_type=GTG;rbs_motif=None;rbs_spacer=None;gc_cont=0.701	SD2897-2912_k127_1971545	7	Group 1l	HylS	NADH ubiquinone oxidoreductase, 20 Kd subunit; NiFe/NiFeSe hydrogenase small subunit C-terminal	WP_114795126.1 hydrogenase expression protein HypE [Gaiella occulta]	MTVKIGVPDTQSCVYEQGERVLMASATQAEADGEGLQTVPNAGDVFGDFTPYGVGGLGGSTDGPLEEVHVFWLAGMSCDGCSVSVTGATNPSIEELLAGSIPGLPRVVLHHPVLSVTAGAGFTKMFRKAADGTLGHPYVGVMEGSVPDDQILPEGYWSAMGGGGFDPDSPGDQPNRVTDWVKLLAPGAAAMVAIGTCATWGGIPAAAGNVTGSMSLTDYLGQDYRSTLGVPVVNVPGCAPVGDNFTEVVAGLLLFLQGIGPLPELDELGRPAWQFKETVHRHCARAGYYEEGRFAEMPGDQECLVEIGCWGPVVQCNITERGAINHMGGCMIAGGACIGCTMPGFPDKFSPFYKAPPGSAVSGTISRTTGAGIRRLRRMSQANLNRSPLWDRTGEVPTPYGRGMSGPTTVGKVEGFFYKRLQYRGSTNLAKANKTQPIPKSMNILEQERDRAAATRGQETT*
MGR_bin259	d__Bacteria;p__Actinobacteriota;c__Thermoleophilia;o__Solirubrobacterales;f__Solirubrobacteraceae;g__SEOHO-28;s__	SD2897-2912_k127_1971545_8	3722	3931	70	1	ID=146_8;partial=00;start_type=ATG;rbs_motif=AGGAG/GGAGG;rbs_spacer=11-12bp;gc_cont=0.710	SD2897-2912_k127_1971545	8	Group 1l		NA	NA	MCFKNLPVEFDEDGNASLVLYPDAEVAAQPRTPIEDNPEKLRELLERNGWLPPEDAPAPGHLRHEPAGI*
MGR_bin259	d__Bacteria;p__Actinobacteriota;c__Thermoleophilia;o__Solirubrobacterales;f__Solirubrobacteraceae;g__SEOHO-28;s__	SD2897-2912_k127_1971545_9	3935	5866	644	1	ID=146_9;partial=00;start_type=GTG;rbs_motif=GGA/GAG/AGG;rbs_spacer=5-10bp;gc_cont=0.682	SD2897-2912_k127_1971545	9	Group 1l	HylL	Nickel-dependent hydrogenase; Nickel-dependent hydrogenase	WP_114794724.1 nickel-dependent hydrogenase large subunit [Gaiella occulta]	MSTYAEPPTFTELPIDVDPSGQGTLRDGPDPWAYETRELHPIEDTPSKMEEMRARNGQVRKVDFDPVTRVAGALAFHSVVDLESRQVLETDAMATLFRGYEIILKGRDPRDAIYISSRACGVCGGVHATTAALALEMAFGVKPPPLGIVARNLLLSIEYLYDHPLHLFLLAGPDFSEPAVRATNPELWERAQRTPAASKAIHKFGTVAEIMTGMTPLTGTLYAEALHMTRVAREAYVIIGGKYPHPQTVVPGGISATIDVSDMNEIMLRLGKFFDYGQKVAAIWDDIVEFFYDANPQYRNVGTRPKNLIETGQWDDPYAYDAEYKNCDDWGRARWSPPGVIVDGKLVTSSMTAVNMGLEEFVEHSFYEDWTKNGHSNGSPFPQDPLGNPLSPHHPWNKDTIPKPGGTSWKDKYSWSTAPRWDRKAMETGPFSRMWVAAMSPNDHQRFTNPTGHSLQMNVPGGALPGRMVEWHIPEVWGAFERNRARAHAILFTTLIAYDNLLIGLDMMRKGDTAVSTSYKVPKDFRMGVGLWGAGRGFLTHHLTMDNGVLENYQILTPSTWMASPKDPWGNPGPYEEAVLATPLLENFEKPEDFKGIDVLRAIRSFDPCMPCTTHIHTDDRVITREVITCACGVDEPHEHAHQ*
MGR_bin259	d__Bacteria;p__Actinobacteriota;c__Thermoleophilia;o__Solirubrobacterales;f__Solirubrobacteraceae;g__SEOHO-28;s__	SD2897-2912_k127_1971545_10	5863	6336	158	1	ID=146_10;partial=00;start_type=GTG;rbs_motif=GGA/GAG/AGG;rbs_spacer=11-12bp;gc_cont=0.713	SD2897-2912_k127_1971545	10	Group 1l		NA	WP_114794723.1 hydrogenase maturation protease [Gaiella occulta]	MRVLIGGVGYRFLKDESVGPYMADTLGERAPEGVEVEDLGYHPVGLHQNLTDREPYDRAVIIAAPRRGREPGTITAYRWDAVLPDVEEIQHRVSEAVTGVIDLDNLLIVVGALGGWPADVRVVEVEPGEEGWGEEFSPLITGLLPEVEEAIWTSARP*
MGR_bin259	d__Bacteria;p__Actinobacteriota;c__Thermoleophilia;o__Solirubrobacterales;f__Solirubrobacteraceae;g__SEOHO-28;s__	SD2897-2912_k127_1971545_11	6315	7169	285	1	ID=146_11;partial=00;start_type=ATG;rbs_motif=AGGAGG;rbs_spacer=3-4bp;gc_cont=0.738	SD2897-2912_k127_1971545	11	Group 1l	HylE	NifU-like domain; Rieske [2Fe-2S] domain	WP_114794722.1 Rieske 2Fe-2S domain-containing protein [Gaiella occulta]	MDFGTAVAELGALVETLEREGDERALLLLELVDAIHRPALARILDGDLDDPTAQTLLAMYDLVDVDDHVLAEEALDSVRPYIESHGGHVELLDVVGGEVHLRLGGACDGCAGSTLTLTRGIEEALREHLPGYERIVAHPPEPVAGGLPMAAAQEPPPITELLQIQLIRPDSGAVASLPRPVFAAVASLEELPPGAMQVVDADGTAVLLANVGGEVYAVRDGCPLDGRTLAGGKLSGSVVVCPWHNCSFDVRSGRSAEDEQLPQRLGVVPVAVQDGLLKVAVNVA*
MGR_bin259	d__Bacteria;p__Actinobacteriota;c__Thermoleophilia;o__Solirubrobacterales;f__Solirubrobacteraceae;g__SEOHO-28;s__	SD2897-2912_k127_1971545_12	7166	7642	159	1	ID=146_12;partial=00;start_type=GTG;rbs_motif=None;rbs_spacer=None;gc_cont=0.742	SD2897-2912_k127_1971545	12	Group 1l	HupD	Hydrogenase maturation protease	WP_114794721.1 hydrogenase maturation protease [Gaiella occulta]	MTRIVVAGVGNVLRGDDGFGPAVIGRLGDMPPEVDVVETGTGGVALLQELLAGCDGLVLVDAVDRGATPGTVFELEAEVAEAVHVPDVHLANPDRVLSMAKTMGALPERLRIVGCQPLDVEPLDQGLSPVVEAAVAEAVALIHRIVAVWLAEPVHAGV*
MGR_bin259	d__Bacteria;p__Actinobacteriota;c__Thermoleophilia;o__Solirubrobacterales;f__Solirubrobacteraceae;g__SEOHO-28;s__	SD2897-2912_k127_1971545_13	7629	8510	294	1	ID=146_13;partial=00;start_type=ATG;rbs_motif=GGAG/GAGG;rbs_spacer=5-10bp;gc_cont=0.711	SD2897-2912_k127_1971545	13	Group 1l	MoxR	AAA domain (dynein-related subfamily)	WP_114794720.1 MoxR family ATPase [Gaiella occulta]	MPAFDSIAALEQGLADERYLVDEGLSTVLFLALRLGRPLLVEGEPGVGKTELAKALAAAAGAPLLRLQCHEGIDLHHALYDWDYPRQLLHLRSGAEGELYSERFLLRRPLLDALNTPGAVLLIDELDRADDEFEAFLLEFLSDFQVSIPEIGVIRAATPPAVIITSNRTRELHEALKRRCLYHWIEHPGLDREIAITRARLPTASPKLVEQVCGLVQELRWLDLYRLPGVGETLDWTQSLDVLGKDTVDADTAQRTLGALLKTREDLERVREDGLQPLIDRSRDRQEQRDATP*
MGR_bin259	d__Bacteria;p__Actinobacteriota;c__Thermoleophilia;o__Solirubrobacterales;f__Solirubrobacteraceae;g__SEOHO-28;s__	SD2897-2912_k127_1971545_14	8497	9477	327	1	ID=146_14;partial=01;start_type=ATG;rbs_motif=AGGAG;rbs_spacer=5-10bp;gc_cont=0.767	SD2897-2912_k127_1971545	14	Group 1l	VWA	VWA domain containing CoxE-like protein	WP_114794719.1 VWA domain-containing protein [Gaiella occulta]	MPRPEAAGPGTRAVPRPDDAVSAAVVALGRGLRDVGLATSVDAEIVLCRALAELDLNDRSHVYWAARSTLARHPDDGPAFDAVFARFWAGRPPTLAEGMAEHGESDPRMPGPQHGGESMPQYRTEGRSSQLLDGQPTKATQEIPSAGSDDEQESEKLTAHGVLAAYSPAEVVTRSEPLDYAEQELVAVRRLAEELRRAVPERRSRRTRPAGRPGRLDVRTTVRGALRLDGEVLRPSYARHATRPRRLLLLCDVSGSMERYSRALLGALEAVVGSGLKAETFVFATQLTRLTGPLSGRDAARAIEQARAAIPDWSGGTRIGPSFAEFN
MGR_bin262	d__Bacteria;p__Actinobacteriota;c__Thermoleophilia;o__Gaiellales;f__Gaiellaceae;g__VAXT01;s__	SD2897-2912_k127_2411457_1	2	91	30	1	ID=127_1;partial=10;start_type=Edge;rbs_motif=None;rbs_spacer=None;gc_cont=0.722	SD2897-2912_k127_2411457	1	Group 1l		NA	NA	GKRPEWTEAEDPSREAEVPQQVKPQDGSD*
MGR_bin262	d__Bacteria;p__Actinobacteriota;c__Thermoleophilia;o__Gaiellales;f__Gaiellaceae;g__VAXT01;s__	SD2897-2912_k127_2411457_2	94	1995	634	1	ID=127_2;partial=00;start_type=ATG;rbs_motif=GGAG/GAGG;rbs_spacer=5-10bp;gc_cont=0.659	SD2897-2912_k127_2411457	2	Group 1l	HylL	Nickel-dependent hydrogenase; Nickel-dependent hydrogenase	WP_091677034.1 nickel-dependent hydrogenase large subunit [Amycolatopsis marina]	MCFKNLPIEFDGSGQARLKGGIADPYSFSVSRPEVRMTDAERESQINTLIARNGHVKDLNMDPVTRVAGALAVNVTADLDSGTYLDARSQATLFRGYEVIAMGRDPRDAIFITSRACGVCGGVHAHASAYAIEMAMGLAPPPLATVVRNMQEAAEMGYDNPLHLYLLAGPDYSELVVKAVNPELWPLAEKWHCPGEKQHGFKTMADLMSALNPLTGELYREGLEFTRLSREMFVILAGKYPHPQTVCPGGVSSTITLQTLNEYHSKLGRIFDYAQRLLAVWDDIPEFFYEADERYTKVGSRPVNLIDSGFWDDPYAYDATYANCSEWGDRRWSTPGVVIDGKLVTTRLTDINIGWEEFVEHSYYEEWAGDRYETDELGNPLSPHHQWNKRTLPKPTGRSWKDKYSWATSPRWDRHTVEAGAYARLFTTAMAQRRPPSDLIESTGTSLKMLIPKGLIAERAVEWTIPEHWNAFERNRGRAYHYVFSQLVGFENLLEAYKLFRSGERRVSAVPPSELDKHIPTDERRSVGWWGAGRGWLSHHLVMEGGKIANYQIVTPSTINASPRDPWDQPGPYEEAVMNTPIIEDVSDPSKFTSIDMLRTIRSFDPCMPCTTHVDTGHGTIVREVNTCACGAD*
MGR_bin262	d__Bacteria;p__Actinobacteriota;c__Thermoleophilia;o__Gaiellales;f__Gaiellaceae;g__VAXT01;s__	SD2897-2912_k127_2411457_3	1976	2482	169	1	ID=127_3;partial=00;start_type=GTG;rbs_motif=GGAG/GAGG;rbs_spacer=5-10bp;gc_cont=0.728	SD2897-2912_k127_2411457	3	Group 1l		NA	WP_141947608.1 hypothetical protein [Modestobacter multiseptatus]	MPAAPTDVFVGGVAELWQGDLDLGRRAIEVLAAEDFGAGVIVEELSYGAVAVAQRLEDLRPRALVLVGAAERGRPAGTVERRVVGGRALPHAEAQIAVGDAVTGYVSIDLVVDVASALGALPEDAVAIEVEPAATGPSEELSPEAAAGLEHALELVKAEVRGRRVPVA*
MGR_bin262	d__Bacteria;p__Actinobacteriota;c__Thermoleophilia;o__Gaiellales;f__Gaiellaceae;g__VAXT01;s__	SD2897-2912_k127_2411457_4	2442	3143	234	-1	ID=127_4;partial=00;start_type=GTG;rbs_motif=GGAG/GAGG;rbs_spacer=5-10bp;gc_cont=0.745	SD2897-2912_k127_2411457	4	Group 1l		NA	WP_091544920.1 hypothetical protein [Modestobacter sp. DSM 44400]	MELIGDLGEAELARAMPGRAVRSYPALLSTEAEALAWARAGAAAGAVVAAEYQASPRGRAGLEWHPHPGRSLAFSLVLRPRLPTHREGWLYVVAVSALADVTGGEVDWPDTVPGRGAVGIYSELGPESVEWAVVNVLVEKAEPPRAALLAAVVGSLETRLADPTTPVLAGYLRRCATIGRPVRARLVPMSPGGPEVAGTARTVLTDGALVIETDDARRVAVRPQALGVLEPRP*
MGR_bin262	d__Bacteria;p__Actinobacteriota;c__Thermoleophilia;o__Gaiellales;f__Gaiellaceae;g__VAXT01;s__	SD2897-2912_k127_2411457_5	3134	3913	260	-1	ID=127_5;partial=01;start_type=Edge;rbs_motif=None;rbs_spacer=None;gc_cont=0.758	SD2897-2912_k127_2411457	5	Group 1l	TNR	Tetratricopeptide repeat	WP_091677042.1 tetratricopeptide repeat protein [Amycolatopsis marina]	DPDAFRRARAQFAKSGERRAESAAARELGTLLLAEGEPDDAVDMLADAVALATRAGDLVAVGAAANALGLVHLTARRPDAAVAAFRDAVGAHPRSVRPAEHAMAKANLALAHELGGDARRARLAARQALAVPGVPAPVRDQADAMLARVPDGRGDVVAVSLDEPEDARLAIVREELVRWAEAGPGERRSECDAWVESAPQELAEPLLGALLELPPVEFERVTADLVAAADERFRTAVSSASARFPPPQLLRLERAFRWS*
MGR_bin271	d__Bacteria;p__Actinobacteriota;c__Actinomycetia;o__Euzebyales;f__Egibacteraceae;g__;s__	SD2897-2912_k127_3486311_9	8080	8475	132	1	ID=170_9;partial=00;start_type=TTG;rbs_motif=3Base/5BMM;rbs_spacer=13-15bp;gc_cont=0.753	SD2897-2912_k127_3486311	9	Group 1l		NA	WP_104527575.1 hypothetical protein [Blastococcus saxobsidens]	MLGSGDIGATSVVADLEAGLGTLTRMGDTPIDVVLLVVEPSAKSVEVGRRAVALLEGRPVGRLIVVGNKVAGEEDVERLREAFGDHELVVVPDDQAVRAADRAGDSPLDHAPGCPAVAALTTLAERLAAAS*
MGR_bin271	d__Bacteria;p__Actinobacteriota;c__Actinomycetia;o__Euzebyales;f__Egibacteraceae;g__;s__	SD2897-2912_k127_3486311_10	8948	9706	253	-1	ID=170_10;partial=00;start_type=ATG;rbs_motif=AGGAG;rbs_spacer=5-10bp;gc_cont=0.748	SD2897-2912_k127_3486311	10	Group 1l	CbiA	CobQ/CobB/MinD/ParA nucleotide binding domain	WP_091544906.1 AAA family ATPase [Modestobacter sp. DSM 44400]	MKLGIVGKGGVGKTTVAALVARAYRERGARVVAIDTDSNPNLGLSLGLTLAETDAVPVLPRSVIVGSGGDHTVGGLIDEFGRHTPAGVTLLSAIRVVEAGAGCTCSGHATVRTLLGEVLDARADTTIVDMEAGLEHLSRSGGTLAHVDALVMVMEPSRKSVVTAVRTAALAEELGIPRTVGLGNKSRGEDDAAFLRAAAAEHGIELIGVLPYRAGVARSDRDGGDAGGVDAELRALVGGVLDALEGAGRVAV*
MGR_bin271	d__Bacteria;p__Actinobacteriota;c__Actinomycetia;o__Euzebyales;f__Egibacteraceae;g__;s__	SD2897-2912_k127_3486311_11	9816	10064	83	1	ID=170_11;partial=00;start_type=ATG;rbs_motif=GGA/GAG/AGG;rbs_spacer=5-10bp;gc_cont=0.695	SD2897-2912_k127_3486311	11	Group 1l		NA	WP_139306910.1 hypothetical protein [Modestobacter sp. DSM 44400]	MVLWWIANVLVLVAVVPLVVYLAQRVIDAANEISRYADDILTHGVGLTAALEPLPALQETNSLVGTATGHAVRYVTALERIV*
MGR_bin271	d__Bacteria;p__Actinobacteriota;c__Actinomycetia;o__Euzebyales;f__Egibacteraceae;g__;s__	SD2897-2912_k127_3486311_12	10075	10335	87	1	ID=170_12;partial=00;start_type=TTG;rbs_motif=AGGAGG;rbs_spacer=5-10bp;gc_cont=0.686	SD2897-2912_k127_3486311	12	Group 1l		NA	WP_104527572.1 hypothetical protein [Blastococcus saxobsidens]	MPAAAIVTIILAGLIVLALAFYLTWVVVILHRVEDTLGKVTFGVRAIAHRTDPINTTVAEMNANLHAVADALEGIVEKASTPAAVR*
MGR_bin271	d__Bacteria;p__Actinobacteriota;c__Actinomycetia;o__Euzebyales;f__Egibacteraceae;g__;s__	SD2897-2912_k127_3486311_13	10359	10538	60	1	ID=170_13;partial=00;start_type=ATG;rbs_motif=GGAGG;rbs_spacer=5-10bp;gc_cont=0.700	SD2897-2912_k127_3486311	13	Group 1l	DUF1059	Protein of unknown function (DUF1059)	WP_141947284.1 DUF1059 domain-containing protein [Modestobacter multiseptatus]	MPVEFRCADVGVACRAATTADTPEELVAKVAEHAKTKHGVELNQTLIDYAVTEVRSSEG*
MGR_bin271	d__Bacteria;p__Actinobacteriota;c__Actinomycetia;o__Euzebyales;f__Egibacteraceae;g__;s__	SD2897-2912_k127_3486311_14	10541	11065	175	1	ID=170_14;partial=00;start_type=GTG;rbs_motif=GGAG/GAGG;rbs_spacer=5-10bp;gc_cont=0.743	SD2897-2912_k127_3486311	14	Group 1l	HylE	NifU-like domain	WP_142025192.1 NifU family protein [Blastococcus colisei]	MPAPALDELLDRLEALLARLSELDAPVRDEVFELLDGIDLLHRTALGHLGDALGGDAVERLGTAHPAIAWLFDAYAVGVDERAAADAALEEIRPYIHSHGGDVQVLGVDQGIVRLRMSGACSGCTASAETLRDGILEALREHFLGFVDVDVEEDHAAPHPPPGPSLVQITARPG*
MGR_bin271	d__Bacteria;p__Actinobacteriota;c__Actinomycetia;o__Euzebyales;f__Egibacteraceae;g__;s__	SD2897-2912_k127_3486311_15	11046	11558	171	-1	ID=170_15;partial=00;start_type=GTG;rbs_motif=None;rbs_spacer=None;gc_cont=0.737	SD2897-2912_k127_3486311	15	Group 1l	HupD	Hydrogenase maturation protease	WP_091677131.1 hydrogenase maturation protease [Amycolatopsis marina]	MRVIVAGFGNVLRADDGFGIAVVHKLHAAGVPAGVEVLDVNIGGIHLVQALLAEPADGLVVVDALDLGRAPGTVVVLEPDVLDVTALGVLERRDHLADMHYANPERALMLVAAMGVLPARTIMVGCQPEDADAVGQGLSDAVTRGVARALVEVRAVVTGMGIEWLNPGGR*
MGR_bin271	d__Bacteria;p__Actinobacteriota;c__Actinomycetia;o__Euzebyales;f__Egibacteraceae;g__;s__	SD2897-2912_k127_3486311_16	11582	12811	410	1	ID=170_16;partial=00;start_type=ATG;rbs_motif=GGA/GAG/AGG;rbs_spacer=5-10bp;gc_cont=0.783	SD2897-2912_k127_3486311	16	Group 1l	TNR	Tetratricopeptide repeat; Tetratricopeptide repeat; Tetratricopeptide repeat	WP_091677042.1 tetratricopeptide repeat protein [Amycolatopsis marina]	MERLDDALADLRSRVRRYEPERYPVQHATARFHLGAALLQDGRAAAAAAELSAAVAGFRAAGMAVEHAKATMMLGVALRETGRGADAARAFSAAAAAFAEHEQRGEHAAALHNLGLVARDGGDLDRAIEAFTQAVEGFTGLGEATARTSANRELGTTLLAAGRPEEAVGALRRAVDDSPGRTDAVAWGAAANALGLALLALARHDEAAEAFSDAATAHPRGLRPDGYAMAKANLALAHEGAGRAAHARLAARQARDTDGAPPVVAAQAVGLLERIAEVPGELGEVLDAEAADRWAPILRDELGRWLGIDGAARAEVASGWIACVLARRGRAPDLLEAWFGVALEQPPADMEALLTAVVTAWRRHGAQERERFRSAVSRALPRFHLPQWQRLQHALERLSAATGEEVEWR*
MGR_bin271	d__Bacteria;p__Actinobacteriota;c__Actinomycetia;o__Euzebyales;f__Egibacteraceae;g__;s__	SD2897-2912_k127_3486311_17	12802	13620	273	1	ID=170_17;partial=00;start_type=GTG;rbs_motif=AGGAGG;rbs_spacer=3-4bp;gc_cont=0.775	SD2897-2912_k127_3486311	17	Group 1l		NA	WP_142025189.1 hypothetical protein [Blastococcus colisei]	MEVGADLTAEALAPLLGDRPLRSYPALLSTEADAQAWARAGAPHGGVVVADYQASPRGRGGLVWEVRPERDLAFSVVLRPALSAQDEGWLYLATLRALADVLGPKADLHWPDELRDGERVLGCAGVFAELGPDRLDWAVATVLVPDVSGPRGGLLARLLGAIDARLAQDRDEVRGDYRNRCATLGRHVRARLIPMGPTGPQVAGLAVDCASDGALVLLTAAKRRIAVRPHHLGLLEPADDTSGDEVPAEITALSRLGRPPSPPAAGDGPAPR*
MGR_bin271	d__Bacteria;p__Actinobacteriota;c__Actinomycetia;o__Euzebyales;f__Egibacteraceae;g__;s__	SD2897-2912_k127_3486311_18	13550	14350	267	-1	ID=170_18;partial=00;start_type=GTG;rbs_motif=3Base/5BMM;rbs_spacer=13-15bp;gc_cont=0.752	SD2897-2912_k127_3486311	18	Group 1l		NA	WP_100498149.1 hypothetical protein [Geodermatophilus chilensis]	MALTDDGDHHRIDVLVGGVGQLYQGDLDVGRRVVDLLGDLGPGAAAEELHYGAVAVAQRLEDLAVHTLVVVGAEARGRPPGTVERRRVVPEALTPADVHGAVSDAVQGYVSIRILLDVANGLGVLPPRVVTVEVEPVLTDPVDGLSPQADAAMGTLVDLVRAEVRRAQVLDLAAQLRGLLNDGHLEPGPAVEALRALLAELDTLDREGRWGRTFAERDRLRLVIAAGESSEGMTHLDWGLWWTLIEELDRLQPLEATAAVPGATAP*
MGR_bin271	d__Bacteria;p__Actinobacteriota;c__Actinomycetia;o__Euzebyales;f__Egibacteraceae;g__;s__	SD2897-2912_k127_3486311_19	14337	16238	634	-1	ID=170_19;partial=00;start_type=ATG;rbs_motif=AGGAG;rbs_spacer=5-10bp;gc_cont=0.683	SD2897-2912_k127_3486311	19	Group 1l	HylL	Nickel-dependent hydrogenase; Nickel-dependent hydrogenase	WP_141947607.1 cytochrome C [Modestobacter multiseptatus]	MCFKNLPVEFDEAGVATLRRDIADPYALSVTKPDVGTTEAEREERIQRLMAANGHIKDINMDPVTRVAGALAIHVAADLDAGEYLDAHSQATLFRGYEVILMGRDPRDAIFVSSRACGVCGGVHAHASAYAIEMAMGLRPPPFGTVIRNLQEAAEMGYDNPLHLYLLAGPDYSEAIIRQSNPELWPKAEQYRCPNEDIHGFRTMADLMTALNPLTGQLYREGLDFTRLSREMFAVLAGKFPHPQTVVPGGVSSTITLQSLNEYHSRLAKIFDYAARMMAVWDDIPEFLYSCDERYRLVGARPTNHIDPGYWDDPYAYDATYANCNDWGQRRWSSPGVVIDGELVTTRLTDLNIGLEEFVEHSYYDESSTSRHADDTAGNPISPYHPWNKRTLPRPAGKDWKEKYTWATAPRWDRKVVEAGAYSRLLMTAKARALPANDFIEATGHSVRMLIPKGLTAEAEVEWHAPDQWNALERNRGRAYHYLFSQLVGLNNLLMAYDMMKKGETRVAAVPADELDDHIPSDVRRSVGWWGAGRGWLTHHMEMENGKLTNYQIVTPSTINASPRDPWDQPGPYEEAVMNTPIIEDVSDPGRFTGIDMLRAIRSFDPCMPCTTHVSTQHGTIVREVNTCSCGAD*
MGR_bin271	d__Bacteria;p__Actinobacteriota;c__Actinomycetia;o__Euzebyales;f__Egibacteraceae;g__;s__	SD2897-2912_k127_3486311_20	16243	17640	466	-1	ID=170_20;partial=00;start_type=ATG;rbs_motif=AGGAG;rbs_spacer=5-10bp;gc_cont=0.712	SD2897-2912_k127_3486311	20	Group 1l	HylS	NADH ubiquinone oxidoreductase, 20 Kd subunit; NiFe/NiFeSe hydrogenase small subunit C-terminal	WP_091677128.1 hydrogenase expression protein HypE [Amycolatopsis marina]	MARTASNGTDQRTPADLLLDFHGPVERYHDREELGDFGMPARAFMEDLLEPIAKAGAMSRLGPLEKVHAFWFAGMSCDGCSVSVTGATSPSVESLVLGAHPGAPRVILHHPVLNVESGANYMRPHEMALSGELDGPYVIILEGSIADETRAAADGGYWSGQGEEPWGPDGRMRTVSTAEWMARLAPGAAASLAIGTCATWGGVPSAEGNPTGAMSLMDFLGKDYRSAFGVPVVNIPGCAPVGDNFTETVAAILYFLQGFGPLPEFDELGRPSWLFGETVHRHCVRGAYYEEGDFAEEFGDKECLVEIGCWGPVVNCNITSRGAINGVGGCMNVGGACIGCTMPGFPDKFTPFYKRPPGSLASSTVARMVGSIMRPLRKYSNNNMNREVRWDVHGDIPSGWAREKSEPGVVSEISHRFYDKLRRSTDTGRNEVEPWGKRAEWTKERDSDREPDLTLRAGATSGRKE*
MGR_bin271	d__Bacteria;p__Actinobacteriota;c__Actinomycetia;o__Euzebyales;f__Egibacteraceae;g__;s__	SD2897-2912_k127_3486311_21	17755	18009	85	1	ID=170_21;partial=00;start_type=ATG;rbs_motif=AGGAGG;rbs_spacer=5-10bp;gc_cont=0.741	SD2897-2912_k127_3486311	21	Group 1l		NA	WP_091544926.1 hypothetical protein [Modestobacter sp. DSM 44400]	MDGWVIGFAVGALVAVVVVVLLALMIRGARRVHTKAAAILEALHAAREATAGLWELADTNATVGRIVAAATDARVTLERRGGAR*
MGR_bin271	d__Bacteria;p__Actinobacteriota;c__Actinomycetia;o__Euzebyales;f__Egibacteraceae;g__;s__	SD2897-2912_k127_3486311_22	18006	18284	93	1	ID=170_22;partial=00;start_type=ATG;rbs_motif=GGAGG;rbs_spacer=5-10bp;gc_cont=0.710	SD2897-2912_k127_3486311	22	Group 1l		NA	WP_104527563.1 hypothetical protein [Blastococcus saxobsidens]	MSDVALWWTALGVGAVVLVVAIVLLQVFLNELHRIEEGSLAIWHAGRQVAANTAATWQLQVTSQGLDALTAEALRHDALFSSGAPDGDGSAS*
MGR_bin271	d__Bacteria;p__Actinobacteriota;c__Actinomycetia;o__Euzebyales;f__Egibacteraceae;g__;s__	SD2897-2912_k127_3486311_23	18281	18559	93	1	ID=170_23;partial=00;start_type=ATG;rbs_motif=GGAG/GAGG;rbs_spacer=5-10bp;gc_cont=0.720	SD2897-2912_k127_3486311	23	Group 1l		NA	WP_104527562.1 hypothetical protein [Blastococcus saxobsidens]	MTRLLVTLTVIEVLALVITLAVYLVAIVRTLRRTSQNLAKVSFGVRAIETQCAPIGPGVTRINEQLAGIAGALDGVAGLAERAAPAEGSPRG*
MGR_bin271	d__Bacteria;p__Actinobacteriota;c__Actinomycetia;o__Euzebyales;f__Egibacteraceae;g__;s__	SD2897-2912_k127_3486311_24	18552	18938	129	1	ID=170_24;partial=00;start_type=GTG;rbs_motif=GGAG/GAGG;rbs_spacer=5-10bp;gc_cont=0.729	SD2897-2912_k127_3486311	24	Group 1l		NA	WP_104527561.1 hypothetical protein [Blastococcus saxobsidens]	MDELHPPKSEALRALYWRSEILQVLYWLRGEGLGEVADAELMERFLGVEARIGVRYLRRLVAEGYLEEVGGGFRLSPLGLDEGKAEFASSFSALTRPAHGECSADCWCHASPEEAAACAAERVGHSHP*
MGR_bin271	d__Bacteria;p__Actinobacteriota;c__Actinomycetia;o__Euzebyales;f__Egibacteraceae;g__;s__	SD2897-2912_k127_3486311_25	18935	19318	128	1	ID=170_25;partial=00;start_type=ATG;rbs_motif=None;rbs_spacer=None;gc_cont=0.740	SD2897-2912_k127_3486311	25	Group 1l	PadR	Transcriptional regulator PadR-like family	WP_089338359.1 hypothetical protein [Blastococcus sp. DSM 44272]	MSVPPSAQGPSGLPRNYLRPCLLLLLAEGPSHGYDLLEQLPALGHERADPGGMYRSLRAMEEEGLVRSWWEDSPTGPARRTYDLTEEGLEWLHAWAGSLRLVHGALGRFLTRYTAAADEPVRGRARR*
MGR_bin271	d__Bacteria;p__Actinobacteriota;c__Actinomycetia;o__Euzebyales;f__Egibacteraceae;g__;s__	SD2897-2912_k127_3486311_26	19315	20127	271	1	ID=170_26;partial=00;start_type=ATG;rbs_motif=None;rbs_spacer=None;gc_cont=0.755	SD2897-2912_k127_3486311	26	Group 1l	CbiA	CobQ/CobB/MinD/ParA nucleotide binding domain	WP_158657518.1 cobyrinic acid a,c-diamide synthase [Blastococcus saxobsidens]	MRIALAGKGGAGKTTIAATLARLLASDGFDVVAIDADSNPNLASALGVATDDANQAPHALPSSIVSRRLDGPGLKDGVDAVLAAHGVVAPDGVRLAHMGMPAHADEGCMCAAHATVSSLLADLGDRPRGMTIVDMEASPEHLSRGTARHVDLLLLVAEPYYRALETARRLAALAAQLPIARVAVVANKVRGEADGEVITAFCERHDLELLAVVPWGEEVLDADAARQPLVEAAASGPVVAAVRRLVAALGLPDAGAVPQADAIAGRHGPR*
MGR_bin271	d__Bacteria;p__Actinobacteriota;c__Actinomycetia;o__Euzebyales;f__Egibacteraceae;g__;s__	SD2897-2912_k127_3486311_27	20112	20792	227	-1	ID=170_27;partial=00;start_type=ATG;rbs_motif=AGGAG;rbs_spacer=5-10bp;gc_cont=0.718	SD2897-2912_k127_3486311	27	Group 1l		FmdE, Molybdenum formylmethanofuran dehydrogenase operon; Prokaryotic dksA/traR C4-type zinc finger	WP_114794713.1 formylmethanofuran dehydrogenase [Gaiella occulta]	MTEHETVTKVAEFHGHMCPGLALGIRAAEIALAEIGPHSSDEEVVAIVETDMCGVDAVQYLTGCTYGKGNLVHRDHGKNVFTFLRRSDDRAVRVSMRPGAFGPDDPEREELRAKIRAGAASGEERARFWQMQRERSEDVLAAPLAQLYEVREVAIQPPPTARIHASVECAFCGEPTMETRVRRLHGQQLCLPCFEQGLAGRSPVPLTTAAFSGDNATSAAPPQRGP*
MGR_bin271	d__Bacteria;p__Actinobacteriota;c__Actinomycetia;o__Euzebyales;f__Egibacteraceae;g__;s__	SD2897-2912_k127_3486311_28	20830	22548	573	-1	ID=170_28;partial=00;start_type=ATG;rbs_motif=AGGAGG;rbs_spacer=5-10bp;gc_cont=0.716	SD2897-2912_k127_3486311	28	Group 1l	PF00497	Bacterial extracellular solute-binding proteins, family 5 Middle	WP_162448509.1 hypothetical protein [Phytoactinopolyspora sp. XMNu-373]	MDRRTFLTSTLGATVALALGACTRDQPTTQETGPQATGQGTPSPAGSPDASPVAARPTLRLPGEDAGFPSPFTYQRGPGYWRMSFIYDTLLWVGADGEFLPWLASDMEASDDGLLYTFTLRDDVRWHDGEPFTADDVVFTFEYFQAQTLSPEVIVQPGQRTFADQVTAPDERTVEIRLAEPDTTFVDLVAAAVPIVPRHVWSDVDDAARAQDPALLIGTGPYRLEDYTSGEGSYLYTANDDYFLGAPFVQRIEYRTVGDPLAAVLAGEADAADQFGLRPDALAPFQDTPPFAVLEGFPGAFQLGLYWNLARGGALADPRFRHACAMAIDRGDLVERLFGGNGAPGNPGWIPPGDPFHVDVEQYAFDPAAANQLLDEAGYPRQSSDGPRQGPDGEPLRFELLVTTGPPLVAPTADLITAALGQLGIELSVQPLDTPSFNQRVIAGETELSLITAGGLRGYPDYMRRVYASFTEITQHAQGYENAEFDELAREQLATLDVDERMEIVARMQQIVAADLPLLPLYYPTPFLVYNAEVFDAWYYTEGGFAGNIPTVYNKHAFITGRQDGLEIRPSG*
MGR_bin271	d__Bacteria;p__Actinobacteriota;c__Actinomycetia;o__Euzebyales;f__Egibacteraceae;g__;s__	SD2897-2912_k127_3486311_29	22551	24320	590	-1	ID=170_29;partial=00;start_type=ATG;rbs_motif=GGxGG;rbs_spacer=5-10bp;gc_cont=0.750	SD2897-2912_k127_3486311	29	Group 1l		ABC transporter; Oligopeptide/dipeptide transporter, C-terminal region; ABC transporter	WP_162448508.1 ATP-binding cassette domain-containing protein [Phytoactinopolyspora sp. XMNu-373]	MSALLEVDDLAVRFGDVDALRGVSLRLDRGQSLAIVGETGSGKSTLAHCLTGLVQPPRATGSVRIDGQELLGADPETLRGLRWRTVALALQGAPFNPVATVGEQVSEPLRAHLGMGAAQARERAGQLAAELLLDTAALARYPHQLSGGERRRAALAAVVALDPALVILDEPTAGLDPATSRDLIDRVRSLAATRGFALVVISHDLPAAARLASRSAVLYAGELMETGATDRVIGEPTHPYSWALVNAYPVMTTTKDLRPIRGSPPDPRDVPAGCPFHPRCPQAEAVCWEEHPPLEASRGRLVACHFGGLKTMLTATDLHRGFGSGRARTRVLHGVSLTVRAGEAVGVIGPSGSGKTTLARILAGHLQPDAGAVELEGAPLPGSWKRAARALRRRVQLVLQDPWDALSPRLTVAQLVREPLDVAAAGDAEERDSAARTELAGVGLPTSPGFLAARTHELSGGQLQRVALARALIVRPRVLVADEPTSMLDASEQARLLVLLRERHVELGLALVLVSHDLAVVRKVTDRIVVLEAGRVVEEGPSHLVSSAPRSVTARRMLDASPILAPIEANPGLDTPDDGGLEMAATEGG*
MGR_bin303	d__Bacteria;p__Actinobacteriota;c__Acidimicrobiia;o__Acidimicrobiales;f__;g__;s__	SD2897-2912_k127_77538_1	2	328	109	-1	ID=117_1;partial=10;start_type=ATG;rbs_motif=GGAG/GAGG;rbs_spacer=5-10bp;gc_cont=0.725	SD2897-2912_k127_77538	1	Group 1l		DnaJ domain	WP_043238150.1 J domain-containing protein [Bosea sp. LC85]	MQTPHDILGVAPGATQLDIVAAYRTRAQILHPDRFHDAPENVRQEAARLMSELNAAYSLVNVKARNGSRTATNGRSRGRANGSTPPPKPPPAPQNRWANVPWDQAERAR
MGR_bin303	d__Bacteria;p__Actinobacteriota;c__Acidimicrobiia;o__Acidimicrobiales;f__;g__;s__	SD2897-2912_k127_77538_2	351	785	145	-1	ID=117_2;partial=00;start_type=GTG;rbs_motif=AGxAGG/AGGxGG;rbs_spacer=3-4bp;gc_cont=0.738	SD2897-2912_k127_77538	2	Group 1l		NA	NA	MIDDHGMRPPFGQPPGPREGNPAVIAAFVRGERSGHSHRFYAEGPLLLADGDQTIAIRVEPGTVLVRVDLTDDLAGDRRAAETGLAAAGLRMLDEDTLWGVPVALQLAGLRLSSWDLWGADLETAFAAVRRTAVGDGDANGATS*
MGR_bin303	d__Bacteria;p__Actinobacteriota;c__Acidimicrobiia;o__Acidimicrobiales;f__;g__;s__	SD2897-2912_k127_77538_3	782	1537	252	-1	ID=117_3;partial=00;start_type=ATG;rbs_motif=None;rbs_spacer=None;gc_cont=0.743	SD2897-2912_k127_77538	3	Group 1l		NA	WP_130504194.1 hypothetical protein [Blastococcus saxobsidens]	MTIPGPSAAGWVESVGPAGAPIRRFPVGLSAEALALAWARTDQGPAHGAVVVEREVSARGLHGRLWATPAESTLAVSVILRPVLPADEADVVWLAGGLAAVMGAVAAGASPDLATCWPDAVVNIATNEPVAMVKAESQLGPGRVRSAVVTVRFDLRRLGLTGQAEGLLTSVLEAMVAAAADLDEDASGVAALYSARCSLVGSRAKATLLPKGESRGVVRTADRQGRLVLESATGMVERIGIHQLRALEVVP*
MGR_bin303	d__Bacteria;p__Actinobacteriota;c__Acidimicrobiia;o__Acidimicrobiales;f__;g__;s__	SD2897-2912_k127_77538_4	1534	1962	143	-1	ID=117_4;partial=00;start_type=GTG;rbs_motif=GGA/GAG/AGG;rbs_spacer=5-10bp;gc_cont=0.725	SD2897-2912_k127_77538	4	Group 1l		NA	NA	MTGGAVEIARRFVGAIAWGEHRTVWELLSGEGRSAVLRVATRRGMDESLSARLRDAQATRTEEETFLTDLLNGLRADLAGTDLDALEFDVEPGPAEPDRERITLIAPVAAAIGVPGLPVGTIELAQCDDGWLVDRLLPRVTR*
MGR_bin303	d__Bacteria;p__Actinobacteriota;c__Acidimicrobiia;o__Acidimicrobiales;f__;g__;s__	SD2897-2912_k127_77538_5	1959	3293	445	-1	ID=117_5;partial=00;start_type=ATG;rbs_motif=None;rbs_spacer=None;gc_cont=0.729	SD2897-2912_k127_77538	5	Group 1l	TNR	Tetratricopeptide repeat	NA	MSAAGGGHQQAIAALEARLAGTPRGSRPYEHAALAYRIGLARAESPAGDPRENLRRALASYDVALAVFDPRFDPVEHARVLNAAGAAHRGLGRAGKARELFERATEVFRGRNRDEELAAALNNLGLVCSEQGDTAAALTAFDSALPLFDEASAEGRRGRAATLHNRGLAQASLGTKEALEAALGDYDLARASAGSDDAPYHHAMLDHSNGVAAMALSALVPEWREQLLHESISAFEASLQVFARSDFPFQHALAKHNLGRALAATGDGVGLRHALACFEETLALLDPRLHGDAWRHAHAGLEEVEAALRERGFVGSRPFQFVSLVAEATPDERRSLLRERLSRLVSLPDMAREKALAELARASTMLDGAALRLYVEAEIGVLMELPNEGLESALAVRVSAHRSLPDDARSEADVALDLAVGDALGLSQRILVRDHLASLGFERP*
MGR_bin303	d__Bacteria;p__Actinobacteriota;c__Acidimicrobiia;o__Acidimicrobiales;f__;g__;s__	SD2897-2912_k127_77538_6	3290	3796	169	-1	ID=117_6;partial=00;start_type=ATG;rbs_motif=None;rbs_spacer=None;gc_cont=0.751	SD2897-2912_k127_77538	6	Group 1l	HupD	Hydrogenase maturation protease	WP_157936796.1 hydrogenase maturation protease [Geodermatophilus chilensis]	MRILVAGVGNVLRGDDGFGVEVARRLAAMTLPAGVTVVETGIAGIALVQELQDGWDAVFVVDAVDRGRAPGTVLLIEPDIVDVEALSLEARHDLLADMHLATPGRALMLARALGVLPPKVLLVGCQPTDPDAVGQGLTPAVEAAVEVALAEIIRELEELAAAVPPVRP*
MGR_bin303	d__Bacteria;p__Actinobacteriota;c__Acidimicrobiia;o__Acidimicrobiales;f__;g__;s__	SD2897-2912_k127_77538_7	3793	4344	184	-1	ID=117_7;partial=00;start_type=ATG;rbs_motif=GGA/GAG/AGG;rbs_spacer=5-10bp;gc_cont=0.716	SD2897-2912_k127_77538	7	Group 1l		NA	NA	MKEAPGGHESGQDLAYRARALAQAHPLTATARRYMDAFVVEETESQPMPEIAVWASIAFLNGYCVRRVEEADAGVEEAAVPAFPASASTDRAAQHLEQLRPLVARAAADLRAGTADRFLLGPADRTIDALERIVASEVDRRLDHLRDEIDDEAWPETADYLAWWVVTGYAMRAVEVAVPTAGR*
MGR_bin303	d__Bacteria;p__Actinobacteriota;c__Acidimicrobiia;o__Acidimicrobiales;f__;g__;s__	SD2897-2912_k127_77538_8	4341	4973	211	-1	ID=117_8;partial=00;start_type=GTG;rbs_motif=None;rbs_spacer=None;gc_cont=0.717	SD2897-2912_k127_77538	8	Group 1l	HylE	NifU-like domain	WP_104527570.1 NifU family protein [Blastococcus saxobsidens]	MGDDDDLLPYGEALERIASLAEALTAHPDREVSEQVTELLDWVDAFHRDGLGRLVEMIRSWRGEIFLESVGQDEVVGTLLAAYGLGEDAEAAAEAEAAVAAALESVRPLVESHGGSIEVEDITDGVVRVRMKGTCDGCPSSQDTLTYGVEVALRDGWGNFRRLELVEPAAAIDAEKAALECVTVPEGAHRPAPIPVPEPPLLQIRGHEQS*
MGR_bin303	d__Bacteria;p__Actinobacteriota;c__Acidimicrobiia;o__Acidimicrobiales;f__;g__;s__	SD2897-2912_k127_77538_9	4963	5610	216	-1	ID=117_9;partial=00;start_type=ATG;rbs_motif=None;rbs_spacer=None;gc_cont=0.705	SD2897-2912_k127_77538	9	Group 1l	HupD	NA	WP_089936899.1 hydrogenase maturation protease [Candidatus Entotheonella palauensis]	MHPGVSGPPDESEGGGGELLPPDSLRRLTREARSDGARSGCVLVGGIGLPWLRDLDFGTQFVRRIESLTWPPNVVVEDLSYAAHRVLHLLQELEPVKVILVGAMPRKLDEPGTIRRYRLDLEPPDDIEVHERLTEAIGGIIDLDHTLAVVRYWGAFPEDTIVIEVEPGDDTFGLGFSDPVEASVEAVLAMIRDEVGAAPAVPAAPVDATGRTSGR*
MGR_bin303	d__Bacteria;p__Actinobacteriota;c__Acidimicrobiia;o__Acidimicrobiales;f__;g__;s__	SD2897-2912_k127_77538_10	5595	7460	622	-1	ID=117_10;partial=00;start_type=ATG;rbs_motif=GGAG/GAGG;rbs_spacer=5-10bp;gc_cont=0.671	SD2897-2912_k127_77538	10	Group 1l	HylL	Nickel-dependent hydrogenase; Nickel-dependent hydrogenase	WP_142025181.1 cytochrome C [Blastococcus colisei]	MCFKNLPIEIGQDGKARLLEGATNPFAFAEVGARPRISGGSVMTAPPKLRDWNIDPVTRVAGALAVHVVLDLENRRAVEAHSQAMLFRGYEIILKGRDPRDAIDISSRACGVCGGVHATVAALAIEQAFGICPPPLGVEVRNLGEVGEMFYDHPLHLGLLAGPDYSTSIVSVTNPELVVRAESTLAPHGDIHGYRTIKDIMDALNPLTGKIYLEALEWTRVGRIMCMLMYGKYPHPSTIVPGGMSTTISTSSFNEYYTQLGKIFDFCKQICRIWDDICDFFLEANPAYEQVGARPTNLAQTGIWDDSTVYDATYANCNTWGNARWAKPGIIIDGKLVTTNLTDINIGFEEFVSHSYYEDWTTSPVPFTADPLGNPISPNHPWNKTTIPKPEGKNFKDKYTWDTSPRWDRQVVETGTYGRMWTTALAAQTPENPFLHATGDGLRMIMPRHELPETELFWPVPRTLNALERNRGRAYAMAFTASIGMNSLLKAFDYWRAGETAVSTPYKVPKDHRVAAGFWEAGRGWLVHHLEIDKGKIINYQITTPSTLNAAPLDPFGQPGPYEQAIVDTPILESVRDDDVKGIDVLRAIRSFDPCMPCTTHMDTGNGVIVREVNSCGCTLE*
MGR_bin303	d__Bacteria;p__Actinobacteriota;c__Acidimicrobiia;o__Acidimicrobiales;f__;g__;s__	SD2897-2912_k127_77538_11	7519	8895	459	-1	ID=117_11;partial=00;start_type=ATG;rbs_motif=GGxGG;rbs_spacer=5-10bp;gc_cont=0.686	SD2897-2912_k127_77538	11	Group 1l	HylS	NADH ubiquinone oxidoreductase, 20 Kd subunit; NiFe/NiFeSe hydrogenase small subunit C-terminal	WP_142056532.1 hydrogenase expression protein HypE [Pseudonocardia kunmingensis]	MASKREGNDPDLGPDSLPTQAGLSGAATTTSEVDAWKPPAVADRSGYPMTPVRATADEHGEFLGARTDATGCYDGSDPLAPIGARSRLTPRANDTLVLGPLDKIYLIWMVGGSCDGCTVAVTGATHPRVEHLLAGIIPGLPRVELIHTVVSTESGPEWVHNLFMAERGELDAPYVIAWEGSIMDESYAGEGYWMGLGEDPETGRQITSLEWMDRLSPGAAAVIAVGTCATWGGIPAAKGNVTNSMGCMEYLGKDYRSAFGVPVVNVPGCSPIGDNVLETAAAVLLFLNGLAPLPEFDELGRPAWLFGETVHRHCPRAGYYEEGVFAESYGDKECLVELGCWGPVVQCNIAERGIVDGHGGCMQMGGICIGCTMPGFPDKFSPIYETPPGSLLSSNTARVAGGFMRRMRDVSRADKNMSTRWDRDAPSGWRRERTGPRGAVKLLHKFYGKYQHSKESYN*
MGR_bin303	d__Bacteria;p__Actinobacteriota;c__Acidimicrobiia;o__Acidimicrobiales;f__;g__;s__	SD2897-2912_k127_77538_12	9001	9387	129	1	ID=117_12;partial=00;start_type=ATG;rbs_motif=AGxAGG/AGGxGG;rbs_spacer=5-10bp;gc_cont=0.659	SD2897-2912_k127_77538	12	Group 1l		NA	WP_089338358.1 hypothetical protein [Blastococcus sp. DSM 44272]	MFEPSEPRSEAMRTLYWRSEILQVMYWLRGEGFGDLLDPPLLERFLGVDADIGVTYLDRLVDDGYVVRDGEWYALSDKGLEEGALEFASAFDDLTRPTHGECSDDCWCHASADEAAACADQRGAHNHQ*
MGR_bin303	d__Bacteria;p__Actinobacteriota;c__Acidimicrobiia;o__Acidimicrobiales;f__;g__;s__	SD2897-2912_k127_77538_13	9384	9758	125	1	ID=117_13;partial=00;start_type=GTG;rbs_motif=None;rbs_spacer=None;gc_cont=0.699	SD2897-2912_k127_77538	13	Group 1l	PadR	Transcriptional regulator PadR-like family	WP_091545855.1 hypothetical protein [Modestobacter sp. DSM 44400]	MSAQENLDGGSVGLPRAYLRPCLLLLLLEGGSHGYELLEQVRALGLVGADAGGLYRTLRAMERDGLVSSWWEPSQSGPARRTYELTDAGTGDLDQSMKALAETRRLLGEVLARYDWLALRRETR*
MGR_bin303	d__Bacteria;p__Actinobacteriota;c__Acidimicrobiia;o__Acidimicrobiales;f__;g__;s__	SD2897-2912_k127_77538_14	9755	10534	260	1	ID=117_14;partial=00;start_type=ATG;rbs_motif=GGA/GAG/AGG;rbs_spacer=5-10bp;gc_cont=0.721	SD2897-2912_k127_77538	14	Group 1l	CbiA	CobQ/CobB/MinD/ParA nucleotide binding domain	WP_091677024.1 AAA family ATPase [Amycolatopsis marina]	MRLALAGKGGSGKTTLSATLARLQARAGLAVVVIDADSNPNVSVAMGLEAVVGPMSLPYELVSRRPTGPRLTVPVDEVLSRHGATGPDGIRLAVMGAPDHADAGCLCSAHAAVSALLADLGERPDVLTVVDLEGSPEHLSRGTARHADLLLLVAEPYFRSLETVRRLSALARQLPIPQVAVVANKVRSTTDAAAIRDFARGEGLEVLGEIPWSTDVLDADAARTPLLDAVPDSGVVQAIRALALALDRVGEPSSGLAAS*
MGR_bin303	d__Bacteria;p__Actinobacteriota;c__Acidimicrobiia;o__Acidimicrobiales;f__;g__;s__	SD2897-2912_k127_77538_15	10534	10812	93	1	ID=117_15;partial=00;start_type=ATG;rbs_motif=GGxGG;rbs_spacer=5-10bp;gc_cont=0.649	SD2897-2912_k127_77538	15	Group 1l	HypC	HupF/HypC family	WP_140175796.1 HypC/HybG/HupF family hydrogenase formation chaperone [Thermomonospora catenispora]	MCLAIPGQLVAITDPTSLFATVEVAGVRREINIGLVAGDDGGIAVGDWVLIHVGFAMAKIDEAEAAHTLDLLREFDDLFDDEVNDFRESRPG*
MGR_bin303	d__Bacteria;p__Actinobacteriota;c__Acidimicrobiia;o__Acidimicrobiales;f__;g__;s__	SD2897-2912_k127_77538_16	10809	11954	382	1	ID=117_16;partial=00;start_type=ATG;rbs_motif=GGA/GAG/AGG;rbs_spacer=5-10bp;gc_cont=0.682	SD2897-2912_k127_77538	16	Group 1l	HypD	Hydrogenase formation hypA family	WP_066887555.1 hydrogenase formation protein HypD [Streptomyces thermoautotrophicus]	MKFVDEYRDPVAARAVLREIERLAGSEHRKFMEVCGGHTHAIYRHGISQLLPETVELVHGPGCPVCVIPMGRVDDAIAVAETPGVIFTTFGDMLRVPGGRGNLLESKARGADVRMVYSPLDALRIAIENPDREVVFFAVGFETTAPSTAITLLRAREAGVANFTVFCNHVTIVPPLKAILESPDVRLDGFIGPGHVSTVVGNRPYAFVPARYGKPLVTAGFEPLDVLQAVAMLLRQLADGRCEVENQYARVVREEGNPRALAVLAEVFELRPHFEWRGLGFISRSALKLRAEFSAWDAELRYSVPGVRVADPKACQCGEVLKGVLKPWECKVFGTSCTPETPIGTCMVSSEGACAAYYNYGRLGTGTRIPVSIGRAALRRR*
MGR_bin303	d__Bacteria;p__Actinobacteriota;c__Acidimicrobiia;o__Acidimicrobiales;f__;g__;s__	SD2897-2912_k127_77538_17	12455	12937	161	-1	ID=117_17;partial=00;start_type=ATG;rbs_motif=GGA/GAG/AGG;rbs_spacer=5-10bp;gc_cont=0.712	SD2897-2912_k127_77538	17	Group 1l		NA	WP_116996733.1 hypothetical protein [Desertimonas flava]	MEADAWPWSNLPAHSLVISRLEAVAEGSGEWRWLEVCCSLAAGRGDVLSDVDAALGYGDGVASDQLGHLARLVVAAAGTPLDVLVHVVAGWSPDARRCAAIYEGGVQLDLVVMPASRRSGLPTGAVAVVDKDGRLAEPWRPPVEEPPSPAEAREWLLLAW*
MGR_bin303	d__Bacteria;p__Actinobacteriota;c__Acidimicrobiia;o__Acidimicrobiales;f__;g__;s__	SD2897-2912_k127_77538_18	13130	13261	44	1	ID=117_18;partial=00;start_type=GTG;rbs_motif=GGA/GAG/AGG;rbs_spacer=5-10bp;gc_cont=0.659	SD2897-2912_k127_77538	18	Group 1l		Domain of unknown function (DUF4829)	WP_151531557.1 hypothetical protein [Rhodococcus erythropolis]	MPVEFDLEQRETVLMSNGHTVWGYLLARNSDGEPWLIDDQGAG*
MGR_bin303	d__Bacteria;p__Actinobacteriota;c__Acidimicrobiia;o__Acidimicrobiales;f__;g__;s__	SD2897-2912_k127_77538_19	13770	15359	530	1	ID=117_19;partial=00;start_type=GTG;rbs_motif=GGA/GAG/AGG;rbs_spacer=5-10bp;gc_cont=0.742	SD2897-2912_k127_77538	19	Group 1l		NA	WP_157361886.1 hypothetical protein [Amycolatopsis halophila]	MHRRELLRGGAAAGALLALRPPDAFARSFLRTATGGATSRASRLFPDDGLRLAHADLHNHTLLSDGAGRADEAFAQLRAAGLDVASLTDHAVFGSVLQDSLCDGCSAASGIDEAGWSTLAAVADAANAADSFVAIRGFEWTTPHLGHVNVWFSEQWIDPLNTGSLAGPEAPIEYAREFVPLEPSVVAALQPVFQALPTRTSIDGLYDWLSRPPAGTGFGGGGADALAGFNHPNEYGNFEDYRFFGQVADRIVSVELLNRFDDYLYRGIADGKESPLNGVLNAGWRVGALGVTDEHGDRFDVEEGKGRAGLWVRSLTRDGVREALAARRFYATRLAGLRLDATASGARMGSDLLHRSGPVAIAIDVDKGPEWYGKRLIAQVLTAGPAGGLPTVARTEELVVPRPDQPVPTFQVDLDVDQSPWAVLRLTDPDAPAHPSATGEFATAGDVVAYASPWFLRPTAIDAVTGPAPVVAPAPAPRPVDPATGSTLPATGLDGPGVAAAIAAAGAALAARWLARSPGSPDGHHHHET*
MGR_bin303	d__Bacteria;p__Actinobacteriota;c__Acidimicrobiia;o__Acidimicrobiales;f__;g__;s__	SD2897-2912_k127_77538_20	16132	16365	78	1	ID=117_20;partial=00;start_type=ATG;rbs_motif=None;rbs_spacer=None;gc_cont=0.671	SD2897-2912_k127_77538	20	Group 1l		Bacterial antitoxin of ParD toxin-antitoxin type II system and RHH	WP_047100293.1 type II toxin-antitoxin system ParD family antitoxin [Sphingomonas sanxanigenens]	MTTMNVSLPDELKAFVDEQVDGGGYGSTSEFVRDLIRREQGRQQLRSLLLDGARSPVGPAVDDAYFASLRERMHSTA*
MGR_bin315	d__Bacteria;p__Actinobacteriota;c__Actinomycetia;o__Mycobacteriales;f__Pseudonocardiaceae;g__;s__	SD2898_NODE_21732_length_2180_cov_0.716025_1	3	479	159	1	ID=582_1;partial=10;start_type=Edge;rbs_motif=None;rbs_spacer=None;gc_cont=0.692	SD2898_NODE_21732_length_2180_cov_0.716025	1	Group 1l	HylS	NiFe/NiFeSe hydrogenase small subunit C-terminal	WP_141948632.1 hydrogenase expression protein HypE [Modestobacter multiseptatus]	AQEFGDPECLVEIGCWGPVVNCNITSRGAVKGIGGCMNAGGACIGCTMPGFPDKFTPFYKRPPGSLASTTVSRMVGSVIRPLRKFSNNNLNREARWDRQGAAPSAFSRERYEPSPLADVGHRFYDKMRRASDTARNDADVWGKRPDEAPSGGSPRIRS*
MGR_bin315	d__Bacteria;p__Actinobacteriota;c__Actinomycetia;o__Mycobacteriales;f__Pseudonocardiaceae;g__;s__	SD2898_NODE_21732_length_2180_cov_0.716025_2	532	2178	549	1	ID=582_2;partial=01;start_type=ATG;rbs_motif=AGGAG;rbs_spacer=5-10bp;gc_cont=0.668	SD2898_NODE_21732_length_2180_cov_0.716025	2	Group 1l	HylL	Nickel-dependent hydrogenase; Nickel-dependent hydrogenase	WP_091544924.1 nickel-dependent hydrogenase large subunit [Modestobacter sp. DSM 44400]	MCFKTLPVEFDGSGNATLRGGIPNPYDVTVAMPDVGMSEHERRERIERLVARNGHIKDLNMDPVTRIAGALAVHVTADLDKGLYLDSHAQATLFRGYEVILMGRDPRDAIFVSSRACGVCGGVHAHAAAYAIEQAMGIAPPPLGTVVRNMTEAAEMGYDNPLHLYLLAGPDYSESVIRSSNPELWPKAESWACPSAHIHKFKTMAELMTALNPLTGSLYREGLEFTRLAREMVVILTGKYPHPQNVVPGGVSTTLTLQTLNEYHSKLGQIFDYAQRMMAVWDDIPAFFYEADERYQFVGYRPTNHIDPGYWDDPYAYDATYENCNTWGEKRWSTPGVVLDGKLVTTRLTDINIGLEEFVEHSYYEESKTSRYPDDPLGNPISPYHPWNKRTLPKPGARDWKEKYTWATAPRWDRQVVEAGCYSRLLMTAKAQKVPASDFISATGSSMRFLIPKGETGEREVEWHVPERWNAFERNRGRAYHYLFSQLVGLESLFEAYRLFQQGERRVAALNPEQLEKAIPTDERVAVGWWGAGRGWLTHHLVMDKGKIT
MGR_bin324	d__Bacteria;p__Actinobacteriota;c__Acidimicrobiia;o__Acidimicrobiales;f__Ilumatobacteraceae;g__Desertimonas;s__	SD2899_NODE_7683_length_4329_cov_1.000952_1	1	426	142	-1	ID=179_1;partial=10;start_type=ATG;rbs_motif=GGA/GAG/AGG;rbs_spacer=5-10bp;gc_cont=0.723	SD2899_NODE_7683_length_4329_cov_1.000952	1	Group 1l		NA	NA	MAGDDPATLAFRARALAQAHALSPAASRLLNRAVAEEAQIQPRPEMGAWAGAALTQGYCLHKVQEDGGDVAAARGTSDDELDALDRAAVAHATELRTSTGDDVTVAALDLLVDSQVEHRLQPWRDELDDETWAQLAQYLTWW
MGR_bin324	d__Bacteria;p__Actinobacteriota;c__Acidimicrobiia;o__Acidimicrobiales;f__Ilumatobacteraceae;g__Desertimonas;s__	SD2899_NODE_7683_length_4329_cov_1.000952_2	426	1043	206	-1	ID=179_2;partial=00;start_type=ATG;rbs_motif=None;rbs_spacer=None;gc_cont=0.736	SD2899_NODE_7683_length_4329_cov_1.000952	2	Group 1l	HylE	NifU-like domain	WP_100498139.1 NifU family protein [Geodermatophilus chilensis]	MSDGEPDEALPTEHVLERIAAMAEALSTDPNVGADVVELLDWVDAFHREGLGRLVEMIRAWRGEIFLEAVAGDDLAGGLLAAYDLGEGGRESAERAVERAMAEIRPLAASHGGDIAIVRVDDGVVEVRLEGTCDGCPSAMATLTYGVEDALRRHWVNFRRLEVTAAAPPDPAKDDLTCPVPVPAQAAPAPTPAEPLLQIRGHELA*
MGR_bin324	d__Bacteria;p__Actinobacteriota;c__Acidimicrobiia;o__Acidimicrobiales;f__Ilumatobacteraceae;g__Desertimonas;s__	SD2899_NODE_7683_length_4329_cov_1.000952_3	1046	1543	166	-1	ID=179_3;partial=00;start_type=ATG;rbs_motif=None;rbs_spacer=None;gc_cont=0.705	SD2899_NODE_7683_length_4329_cov_1.000952	3	Group 1l		NA	WP_104527566.1 hypothetical protein [Blastococcus saxobsidens]	MTGPVLVGGVGLPWLRDLDFGTQFIVRFEHEPWPDGVLLEDLSYAAHRVLHRLQEIVPAKVVLVGAMPRDVDPPGTVRRYTLDLTPPPPEEVHDRLAEAVGGIIDLDHTLAVVRHWQALPADTTVIEVEPADRSFGLGFSDTVEDAVEEVLRLVREEVGASEVLR*
MGR_bin324	d__Bacteria;p__Actinobacteriota;c__Acidimicrobiia;o__Acidimicrobiales;f__Ilumatobacteraceae;g__Desertimonas;s__	SD2899_NODE_7683_length_4329_cov_1.000952_4	1540	3420	627	-1	ID=179_4;partial=00;start_type=ATG;rbs_motif=GGAGG;rbs_spacer=5-10bp;gc_cont=0.666	SD2899_NODE_7683_length_4329_cov_1.000952	4	Group 1l	HylL	Nickel-dependent hydrogenase; Nickel-dependent hydrogenase	WP_142025181.1 cytochrome C [Blastococcus colisei]	MCFKNLPIEFDGAGNARLRDGVTDPYAVTVAAPKEYVRPHDGPGAMLAPPRLREWSIDPVTRVAGALAVHTVLDLQNREAVEAHSQAMLFRGYEVILKGRDPRDAIDISSRACGVCGGVHSTVSALAIEQAFGICPPPLGVLVRNLGEVGEMFYDHPLHLGLLAGPDYSTSIVAVTNPELVTRAESTPCPHADVHGFKTMKDLMDALNPLTGKIYLESLEYTRVGRIMCMQMYGKYPHPSTLVPGGVSTTITTSSFNEYYTQLGKLFDYCKVMAATWDDIADFFLEANPAYEQVGARPTNLIQTGIWDDPEAYDATYANCNEWGDKRWALPGIILDGELRTTRLTDINMGIEEFVEHSYYDDWTTTNGGPRFENDPLGNPISPYHAWNKETIPRPQGKNFKEKYSWDCAPRWDRQVMETGTYGRMWTTALAGRTPDNPFLEATGSGLRITLPRHGLPETELNWKIPNTLNALERNRGRAYAMAFTAAIGMNCILKAFEYWRKGETAVSTTYKVPKDERVAVGFWEAGRGYLTHHLHMDKGKIVNYQINTPSTWNASPRDPFGNPGPYEEAIVGTPILESVADDDVKGIDVLRAIRSFDPCMPCTTHMDTGKGVIVREVNSCGCTLE*
MGR_bin324	d__Bacteria;p__Actinobacteriota;c__Acidimicrobiia;o__Acidimicrobiales;f__Ilumatobacteraceae;g__Desertimonas;s__	SD2899_NODE_7683_length_4329_cov_1.000952_5	3434	4327	298	-1	ID=179_5;partial=01;start_type=Edge;rbs_motif=None;rbs_spacer=None;gc_cont=0.688	SD2899_NODE_7683_length_4329_cov_1.000952	5	Group 1l	HylS	NADH ubiquinone oxidoreductase, 20 Kd subunit; NiFe/NiFeSe hydrogenase small subunit C-terminal	WP_142056532.1 hydrogenase expression protein HypE [Pseudonocardia kunmingensis]	LFMAEAGELDAPYVITWEGSVMDETLSGDGYWMGLGEDPETGRQITSLEWLDRLAPGAAAVIAIGTCATWGGIPAAKGNPTNAMGVMDHLGKDYRSAFGVPVVNVPGCSPIGDNYLETAAAVLLFLNGLAPLPEFDELGRPAWLFGETVHRHCPRAGYYEEGVFAEAYGDKECLVELGCWGPVVQCNIGERGIVDGHGGCMQMGGICIGCTMPGFPDKFSPFFEAPPGSMVSSTTSRVVGSFIRRMREVSKSDKNMSARWEDDAPSGWARSRTGPRGAVKIVHRFYSKYQHSKESYN*
MGR_bin333	d__Bacteria;p__Actinobacteriota;c__UBA4738;o__;f__;g__;s__	SD2900_NODE_740_length_15985_cov_2.022323_6	2458	2901	148	-1	ID=47_6;partial=00;start_type=ATG;rbs_motif=GGA/GAG/AGG;rbs_spacer=5-10bp;gc_cont=0.644	SD2900_NODE_740_length_15985_cov_2.022323	6	Group 1l	CbiA	NA	WP_074837607.1 AAA family ATPase [Marinovum algicola]	MCSSHATVRGLLHELPTGDLDVVVVDNEASPEHLSRSTTEAVDVMLVVAEPYFKSLETARRYAGLGKDLGIANVVVVANKVRGEDDLSAIQGFCDSHDLKLLGAVPFDETLAQAERSGVPPLEHDPGAPSVRAVEGLVEHILRLAAA*
MGR_bin333	d__Bacteria;p__Actinobacteriota;c__UBA4738;o__;f__;g__;s__	SD2900_NODE_740_length_15985_cov_2.022323_7	2902	3234	111	-1	ID=47_7;partial=00;start_type=GTG;rbs_motif=None;rbs_spacer=None;gc_cont=0.649	SD2900_NODE_740_length_15985_cov_2.022323	7	Group 1l	CbiA	CobQ/CobB/MinD/ParA nucleotide binding domain	WP_089936898.1 AAA family ATPase [Candidatus Entotheonella palauensis]	MKVSVSGKGGSGKTTISGTLARLIGRSGKRVLAVDADSNPNLALTLGLSTGSYDLINPLPHGLMEHRRVNGEVQVSLSRPVEELTQDYAVNCPDNVSLLVLGPPGGAGTG*
MGR_bin333	d__Bacteria;p__Actinobacteriota;c__UBA4738;o__;f__;g__;s__	SD2900_NODE_740_length_15985_cov_2.022323_8	3296	3826	177	1	ID=47_8;partial=00;start_type=ATG;rbs_motif=None;rbs_spacer=None;gc_cont=0.655	SD2900_NODE_740_length_15985_cov_2.022323	8	Group 1l	HylE	NifU-like domain	WP_142025192.1 NifU family protein [Blastococcus colisei]	MHDLDALLSRLEEMLAEIDALTEPVKELVFELLDGIDALHRLGLTRLADALDGATLDRLRSDAAVAWLLDAYGAGIDETAAADAALEHIRPYIHSHGGNVEILHAKGGIVHLRLSGACSGCTASSITLREGIEEALRDNFPAFVAIQVEEDHSPGHPPPGPTLLQIKGPSLEPPTR*
MGR_bin333	d__Bacteria;p__Actinobacteriota;c__UBA4738;o__;f__;g__;s__	SD2900_NODE_740_length_15985_cov_2.022323_9	3873	4151	93	1	ID=47_9;partial=00;start_type=ATG;rbs_motif=GGAGG;rbs_spacer=3-4bp;gc_cont=0.627	SD2900_NODE_740_length_15985_cov_2.022323	9	Group 1l		NA	WP_142054950.1 hypothetical protein [Pseudonocardia kunmingensis]	MDAASGAGAVWWWIGVGALFFVVIPFVLILAQRILQEVSEIRRYADDVLEHGVGITANLEPVPALVETRDLVKRVGGGLATYLKAVERMLGG*
MGR_bin333	d__Bacteria;p__Actinobacteriota;c__UBA4738;o__;f__;g__;s__	SD2900_NODE_740_length_15985_cov_2.022323_10	4152	4406	85	1	ID=47_10;partial=00;start_type=GTG;rbs_motif=GGAGG;rbs_spacer=3-4bp;gc_cont=0.576	SD2900_NODE_740_length_15985_cov_2.022323	10	Group 1l		NA	WP_091677048.1 hypothetical protein [Amycolatopsis marina]	MHILSILTLTAIGLIVAALAAHLILIALSLRKTLFTLGTVNVGLRAIAERVEPIEPIVTEINSDLSVVRDALSRILRSKEATTS*
MGR_bin333	d__Bacteria;p__Actinobacteriota;c__UBA4738;o__;f__;g__;s__	SD2900_NODE_740_length_15985_cov_2.022323_11	4403	4609	69	1	ID=47_11;partial=00;start_type=ATG;rbs_motif=AGGAGG;rbs_spacer=5-10bp;gc_cont=0.560	SD2900_NODE_740_length_15985_cov_2.022323	11	Group 1l	DUF1059	Protein of unknown function (DUF1059)	WP_091677045.1 DUF1059 domain-containing protein [Amycolatopsis marina]	MTHELYCKDAGAVSCGGHIRGADEDEFKRNLVAHLEAKHAVNEPNDTLIDYLMGVAKTGSAGEKDLKF*
MGR_bin333	d__Bacteria;p__Actinobacteriota;c__UBA4738;o__;f__;g__;s__	SD2900_NODE_740_length_15985_cov_2.022323_12	4613	5098	162	-1	ID=47_12;partial=00;start_type=GTG;rbs_motif=AGGAG;rbs_spacer=5-10bp;gc_cont=0.634	SD2900_NODE_740_length_15985_cov_2.022323	12	Group 1l	HupD	Hydrogenase maturation protease	WP_091677131.1 hydrogenase maturation protease [Amycolatopsis marina]	MLVAGVGNVLRGDDAFGVAVAEDLLRNPLPHEVQVIDVGIGGIHLVQRLFDHVDGLVVVDAVDLHRAPGTVMVIRPEVRDVRAMSLEERHDQLADMHYSTPERAFMLAHGLGVLPAETWLVGCQPQDADRWGEGLSPAVLAAIKPAVGEVRRIVASLGVEW*
MGR_bin333	d__Bacteria;p__Actinobacteriota;c__UBA4738;o__;f__;g__;s__	SD2900_NODE_740_length_15985_cov_2.022323_13	5125	6354	410	1	ID=47_13;partial=00;start_type=ATG;rbs_motif=AGGA;rbs_spacer=5-10bp;gc_cont=0.675	SD2900_NODE_740_length_15985_cov_2.022323	13	Group 1l	TNR	Tetratricopeptide repeat; Tetratricopeptide repeat	WP_091677042.1 tetratricopeptide repeat protein [Amycolatopsis marina]	MADVDPISELERTLAGYPQERYPLRHAAAQLHLGVLLTNAGRLDEATVALGVALSLFEPHRYPVEHAKALVTLGATLRGAGRAEEAASRFQSAADLFRRAHLDLEEGAALFNLGLVETETGEHDRAVQCFTRARELLDEKRVPAQAAAATRELGGALLLLGRPEDAGSILTQAIVIAERAEDISGKGAAANALGLALLATGRTPEAIEAFETAVGASPRRVRPEGYAIARCNLALAYLRQGRAERAGLCARQAAAVPGAPAAVVGQASAILADPQSRPRGDLLSVLDDEPVEMWLRIIGEDLMRWTDLGASERRAEASTWFDGLPDRPAAEGDLAEALLGALLELPPDELAAVTRSLLEALDQRGDDDKERFASATSRAMARFPIPQWTRLRATFSGIGAEIGQGELWK*
MGR_bin333	d__Bacteria;p__Actinobacteriota;c__UBA4738;o__;f__;g__;s__	SD2900_NODE_740_length_15985_cov_2.022323_14	6345	7088	248	1	ID=47_14;partial=00;start_type=GTG;rbs_motif=GGA/GAG/AGG;rbs_spacer=5-10bp;gc_cont=0.696	SD2900_NODE_740_length_15985_cov_2.022323	14	Group 1l		NA	WP_091677039.1 hypothetical protein [Amycolatopsis marina]	MEVADYSVEAVAGALPDREVRVYPALLSTESDALAWARAGAAEGSVVLADYQASPRGRAGLEWTVVPGVTAAFSLILRPRLSSEKEGWLYTVATCGLADALGSGTTIEWPDEVRRHGRRVAALGVHAELGPQGVAWAVVNVIVLRPERSRIGLVAEIVESIERRCAGAPEAVLEDYLGRLETIDRHVRARLIPMGPGGPQVIGRAVGSLMDGALVLYTDRGNRVAVRPQNLGLLEGAAQPSGEPSSD*
MGR_bin333	d__Bacteria;p__Actinobacteriota;c__UBA4738;o__;f__;g__;s__	SD2900_NODE_740_length_15985_cov_2.022323_15	7058	7813	252	-1	ID=47_15;partial=00;start_type=GTG;rbs_motif=None;rbs_spacer=None;gc_cont=0.684	SD2900_NODE_740_length_15985_cov_2.022323	15	Group 1l		NA	WP_100498149.1 hypothetical protein [Geodermatophilus chilensis]	MTTVVGGVTELYQGDLDLGRHAVERLGSEDLGRDVLIEELHYGAVAVAQYLQDVRPDTLVLVGAVERGRAPASVCRRRIRDLELTPVEIQSSVGDAVTGYVTIDLAIEVASGFGALPSRTIAVEVEPVTTAPCATLTPEATAALEEALTLVRAEVRRAPLLRLADDLRALLDPRRLEASAALDALEGLLLELRALDVDGRWGATFALRDRLRRLIAEGATGQGMDHLDWGLWWALIEELDRLQSLEGSPDG*
MGR_bin333	d__Bacteria;p__Actinobacteriota;c__UBA4738;o__;f__;g__;s__	SD2900_NODE_740_length_15985_cov_2.022323_16	7830	9731	634	-1	ID=47_16;partial=00;start_type=ATG;rbs_motif=AGGAG;rbs_spacer=5-10bp;gc_cont=0.613	SD2900_NODE_740_length_15985_cov_2.022323	16	Group 1l	HylL	Nickel-dependent hydrogenase; Nickel-dependent hydrogenase	WP_091677034.1 nickel-dependent hydrogenase large subunit [Amycolatopsis marina]	MCFKNLPIEFDQSGRAHLREGIRDPYSVTVTKPRVERTDAEREAEIQHLMAANGHIKDINMDPVTRVAGALAVNITADLEQGRYLDARSQATLFRGYEVILMGRDPRDAIFVSSRACGVCGGVHAHASAYAIEMAMGLAPPPLGTVVRNMQEAAEMGYDNPLHLYLLAGPDYSEAVIKQVNPELWPKAERWSCPNHRHHGMKTMAEIMTALNPLTGALYREGLEFTRLSREMFVILAGKYPHPQTVVPGGVSSTVSLQTLNEYHSKLGRIFDYAQRMMGVWDDLAEFFFEADERYRQVGARPMNVVDPGYWDDPYAYDATYENCNDWGERRWSTPGVVVDGKLVTTRLTDINTGWEEFVEHSYYEEWAGDRYDTDQLGNPLSPYHPWNKRTLPSPTGKNWKEKYTWACTPRWDRTAVEAGAYARLQMTALAQKLPNNPFVEATGHSLRMHIPKGITPEAEVEWHVPEVWNAFERNRGRAYHYVFSQLVGLANLLEAYKLMKQGEKTVAAVSAGDLDRHMPKDERRSVGWWGAGRGWLTHHLVMDQGKIVNYQICTPSTINASPRDPWDQPGPYEEAVMNTPIIEDISDPSKFTSIDMLRTIRSFDPCMPCTTHVDTGQGTVVREVNTCSCGAD*
MGR_bin333	d__Bacteria;p__Actinobacteriota;c__UBA4738;o__;f__;g__;s__	SD2900_NODE_740_length_15985_cov_2.022323_17	9736	11139	468	-1	ID=47_17;partial=00;start_type=ATG;rbs_motif=GGAGG;rbs_spacer=5-10bp;gc_cont=0.643	SD2900_NODE_740_length_15985_cov_2.022323	17	Group 1l	HylS	NADH ubiquinone oxidoreductase, 20 Kd subunit; NiFe/NiFeSe hydrogenase small subunit C-terminal	WP_091677128.1 hydrogenase expression protein HypE [Amycolatopsis marina]	MAVRTAQKTPAERLLEVLGPVDRFHDRTELGDFGMPARAFMEDILEPVARGGPSSRMGPLEKVHAFWFAGMSCDGCTVSVTGAQAPSVESLVLGAHPGLPRVVLHHPVVNVESGPSYMRAHEMAISGELEGPYVIILEGSISDETRAIETGGYWSGQGEEPWGPDGELRTVSTDEWIARLAPNAAASIAIGTCATWGGVPAADGNPTGAMSMMDFLGKDYRSAFGVPVVNVPGCAPIGDNFTETVAAILYFLQGFGPLPEFDELGRPAWLFGETVHRHCVRGAYYEEGSYADEFGDPECLVEIGCWGPVVNCNITSRGAINHVGGCMNAGGACIGCTMPGFPDKFTPFYKRPPGSLVSTAASRLLGSFVRPLRRYTNDHLNREVRWDLNKEVPSGWSRESSAPTMVQEVGHKFYDRMRRSSDTGRSSGEVWGKREEWTYEHNPEREATQEQIDLAVTDRGKPTNKES*
MGR_bin333	d__Bacteria;p__Actinobacteriota;c__UBA4738;o__;f__;g__;s__	SD2900_NODE_740_length_15985_cov_2.022323_18	11279	11635	119	1	ID=47_18;partial=00;start_type=ATG;rbs_motif=GGA/GAG/AGG;rbs_spacer=5-10bp;gc_cont=0.658	SD2900_NODE_740_length_15985_cov_2.022323	18	Group 1l		NA	WP_091677032.1 hypothetical protein [Amycolatopsis marina]	MVLAASDLTGWWVGYSIGALIVLIVAALVATIIVTARRIAAVAEDATRSLVESRERTEALWEVATTNLVAQEILEGARAARRALGGGDEEEDPATKQAQDSVSGSLPVGPDLGRELGL*
MGR_bin333	d__Bacteria;p__Actinobacteriota;c__UBA4738;o__;f__;g__;s__	SD2900_NODE_740_length_15985_cov_2.022323_19	11632	11913	94	1	ID=47_19;partial=00;start_type=GTG;rbs_motif=GGA/GAG/AGG;rbs_spacer=5-10bp;gc_cont=0.631	SD2900_NODE_740_length_15985_cov_2.022323	19	Group 1l		NA	WP_051399979.1 hypothetical protein [Amycolatopsis halophila]	MTLAAPPSDVTTIWWVTLGVGLIVAAVVVVLLQTLLNAVKRVERNVMTLWQTATTLARNTATTWLLGDTAEKLEDIKGEALKHDELLKRVTGT*
MGR_bin333	d__Bacteria;p__Actinobacteriota;c__UBA4738;o__;f__;g__;s__	SD2900_NODE_740_length_15985_cov_2.022323_20	11910	12173	88	1	ID=47_20;partial=00;start_type=ATG;rbs_motif=None;rbs_spacer=None;gc_cont=0.617	SD2900_NODE_740_length_15985_cov_2.022323	20	Group 1l		NA	WP_142054975.1 hypothetical protein [Pseudonocardia kunmingensis]	MTTALVILTVLEIVVVVAVLATYLILITRHLATVSKYLGKVAFGVRAVETQTGAIGPSVLRINQTLKEIEGALGPIAEKAERAASGR*
MGR_bin333	d__Bacteria;p__Actinobacteriota;c__UBA4738;o__;f__;g__;s__	SD2900_NODE_740_length_15985_cov_2.022323_21	12271	13068	266	1	ID=47_21;partial=00;start_type=ATG;rbs_motif=GGA/GAG/AGG;rbs_spacer=5-10bp;gc_cont=0.653	SD2900_NODE_740_length_15985_cov_2.022323	21	Group 1l	CbiA	CobQ/CobB/MinD/ParA nucleotide binding domain	WP_089338342.1 hypothetical protein [Blastococcus sp. DSM 44272]	MRIAVVGKGGAGKSVVAGTLARLLARRGRKVLALDSDPMPGLSISLGLGPLTTAMLADAAEKDGNGRWRLKKGIGAARAVQRHSVLAPDGVRLLQFGKPELEGMAPLMGSLNAFYQVAHRLAQTKVLSGWTIAGDLPAGPRQAAFDWAPYAKFFIVVVEPTWQSVLSARRIGRIARAGNGVKVLFLANKVSGPSDTKVMADRLHAGLLASVPADDAAREADRLGMALLDYAPSSPAVAALETVAGELERRSGEGSVPGSSQIGDR*
MGR_bin333	d__Bacteria;p__Actinobacteriota;c__UBA4738;o__;f__;g__;s__	SD2900_NODE_740_length_15985_cov_2.022323_22	13065	13382	106	1	ID=47_22;partial=00;start_type=ATG;rbs_motif=GGA/GAG/AGG;rbs_spacer=5-10bp;gc_cont=0.638	SD2900_NODE_740_length_15985_cov_2.022323	22	Group 1l	CbiA	CobQ/CobB/MinD/ParA nucleotide binding domain	WP_089338343.1 AAA family ATPase [Blastococcus sp. DSM 44272]	MKIAVAGKGGSGKTTISGTIARSLARKGHPVLALDCDTNPMLGVSLGVGPEETDLLVAARQALDAGDLEHETSPDGIIETFGTSAPDEVRLVVVSRIDRANPGCP*
MGR_bin333	d__Bacteria;p__Actinobacteriota;c__UBA4738;o__;f__;g__;s__	SD2900_NODE_740_length_15985_cov_2.022323_23	13404	13808	135	1	ID=47_23;partial=00;start_type=TTG;rbs_motif=None;rbs_spacer=None;gc_cont=0.649	SD2900_NODE_740_length_15985_cov_2.022323	23	Group 1l	CbiA	NA	WP_091677020.1 AAA family ATPase [Amycolatopsis marina]	MLGTLESGGKIVVSDLEAGVGTLTRLQPGHVDVVLVVVEPSAKSIEVAGRAADIASRSARVVVVANRVRGEVDVETIRARLGDRDLVVVPEDSSITRADRDGVAPIDAAEPGAGVRSIIELGDRLTESAARPSS*
MGR_bin333	d__Bacteria;p__Actinobacteriota;c__UBA4738;o__;f__;g__;s__	SD2900_NODE_740_length_15985_cov_2.022323_24	13845	14666	274	1	ID=47_24;partial=00;start_type=ATG;rbs_motif=GGAG/GAGG;rbs_spacer=5-10bp;gc_cont=0.655	SD2900_NODE_740_length_15985_cov_2.022323	24	Group 1l		NA	NA	MIRAPAARILIVGLIALTAACGGQGNAGNPTARSQPRLPSLLGEADGSNELDVRPRWERVRAFSGRGDEVTPPFLIANGAIQWRARWRCDKGRLVVRVLPRAASGQALVNHACDRSGEAFAVERGRLRLSVEANGPWNAIIQQEVDTPLVEPPLREMGPSAKLQSEGRFFGVDEEGKGRALVYELPGGRLAVRLEDFWVTPNVDLELWTSTLAHPETSRQIFNSAHRRVQFLKATAGSHNYVLPRELAAGRVLSLAIWCRFTHEIYAAASLAP*
MGR_bin333	d__Bacteria;p__Actinobacteriota;c__UBA4738;o__;f__;g__;s__	SD2900_NODE_740_length_15985_cov_2.022323_25	14663	15985	441	1	ID=47_25;partial=01;start_type=ATG;rbs_motif=None;rbs_spacer=None;gc_cont=0.659	SD2900_NODE_740_length_15985_cov_2.022323	25	Group 1l		PAP2 superfamily	WP_138992431.1 phosphatase PAP2 family protein [Larkinella sp. C7]	MSGRTLRVIAVAVTLVCAACSATGEQSRVLPAEPRAGRWKPWVLSSADSIVVPSPPAKGSMAATRDRVRLEHLVARRTRQDEGRVHFWGDYPAIEPWINLALHLVAEEGVKDPPRAARGYALLSVAINDAIVSAWHWKYIYDRPPPTGVSVIAERSSEPSYPSEHAAMAGAAARVLAYTFPDLPAKRFDELAQEAARSRLLSGTNYPSDVAAGLDLGRAVANRVIARAETDGYGRAGRSKIPPGRGYWKPPPGSVALPVEPLAGRWRPWVITSAEGLLPPPPPQYRSPRFVAEAKQVMEFGNHLSPEQARIAKHWAAGPGTSLPPGMWNQLALDKIRRSRLSIPEMAAVFALLNVAEADAAIAAWHSKYRYWSARPVNAIHDLGLDRDWAPYLPTPLFPGYVSGHSTFSAAAAEVLGSIWPEDAPRFRAMAREAGLSRVFG
MGR_bin334	d__Bacteria;p__Actinobacteriota;c__Actinomycetia;o__Streptosporangiales;f__;g__;s__	SD2900_NODE_8005_length_4884_cov_3.522178_1	112	456	115	-1	ID=164_1;partial=00;start_type=GTG;rbs_motif=None;rbs_spacer=None;gc_cont=0.687	SD2900_NODE_8005_length_4884_cov_3.522178	1	Group 1l		ABC transporter	WP_055244436.1 sn-glycerol-3-phosphate ABC transporter ATP-binding protein UgpC [Turicibacter sanguinis]	MAAIIRSEVAADGTQGDRPAWREVAALLGIESLLHRRPRALSGGERQRVAMGRAIVRKPSAFLMDEPLSNLDAKLRVQLRTEIRRLHRELGATFLYVTHDQTEAPHDRRPRGAR*
MGR_bin334	d__Bacteria;p__Actinobacteriota;c__Actinomycetia;o__Streptosporangiales;f__;g__;s__	SD2900_NODE_8005_length_4884_cov_3.522178_2	838	1296	153	1	ID=164_2;partial=00;start_type=ATG;rbs_motif=GGAG/GAGG;rbs_spacer=5-10bp;gc_cont=0.702	SD2900_NODE_8005_length_4884_cov_3.522178	2	Group 1l		NA	WP_156781389.1 transposase [Mycobacterium gordonae]	MKSKLTVLDRATGIADPGRVAGAGTERPDPQVPERARRRTFTAQYKLEILAAYDAAPDGEKGALLRREGLYSSHVVGWRQARDAGALKGLSAPRGRPRRDRREEQIARLEAEKEQLEQELAKARFVVEVQAKLHALLETLSESADTEPRSTR*
MGR_bin334	d__Bacteria;p__Actinobacteriota;c__Actinomycetia;o__Streptosporangiales;f__;g__;s__	SD2900_NODE_8005_length_4884_cov_3.522178_3	1606	2256	217	1	ID=164_3;partial=00;start_type=GTG;rbs_motif=None;rbs_spacer=None;gc_cont=0.676	SD2900_NODE_8005_length_4884_cov_3.522178	3	Group 1l		Integrase core domain	WP_142278693.1 DDE-type integrase/transposase/recombinase, partial [Mycobacterium sherrisii]	MKPELVAAAVNGVWSWDITKLAGPAKWTYYYLYVISRYVVGWMVAGRESAALAEVLIRQTCAKQGIGADQLTIHADRGSSMTSKPVAFLLADLGITQSHSRPHVSDDNPFSEAQFKTLKYRPDFPGRFVSIEAARGHCQAFFAWYNDEHRHTGLGLHTPADVHYGAAAAIRDKRAGVLSSAFAQHPERFVRKQPEPPQLPTGSWINPPNDTEEVAR*
MGR_bin334	d__Bacteria;p__Actinobacteriota;c__Actinomycetia;o__Streptosporangiales;f__;g__;s__	SD2900_NODE_8005_length_4884_cov_3.522178_4	2094	3332	413	-1	ID=164_4;partial=00;start_type=TTG;rbs_motif=GGAG/GAGG;rbs_spacer=5-10bp;gc_cont=0.664	SD2900_NODE_8005_length_4884_cov_3.522178	4	Group 1l		Sigma-70, region 4	WP_093753791.1 RNA polymerase subunit sigma-70 [Streptomyces sp. DvalAA-19]	MDRAWLGLSERDRSLLGWRAAGETLAQVGVRLAVTRERVRQLQVQAESTLLKAFGADVASLRQEVAAVVGQHAAVPEPLIQQTLGTRATAALTPLLSVLGFVTPQTWAGELTGWWSDTAEAVDASLRKLAAQAPFATDLHEQAARVGLPAGLPLQELFVSKRSPLAPAPALVGGWTRRSAKGRDSAFLWLNGQGEPRSSEAIAEAIGWPSLRGLRESLRRDQRFTQLRPEGSWALSSWTTTKDVVQYRSTDEAVAAILRERGPLTGNQLIAETIARHPVSARWIRLSLSNSQVGRTEDGRYDLVERGATGIEERAPTRPTNMVESLDGQTLTIRFRVNPDVLRGSAGPVNLNEAPASVIYRATSSVSLGGLIHDPVGSCGGSGCLRTNRSGCWANAELSTPARLSRIAAAAP*
MGR_bin334	d__Bacteria;p__Actinobacteriota;c__Actinomycetia;o__Streptosporangiales;f__;g__;s__	SD2900_NODE_8005_length_4884_cov_3.522178_5	3458	4204	249	-1	ID=164_5;partial=00;start_type=GTG;rbs_motif=None;rbs_spacer=None;gc_cont=0.707	SD2900_NODE_8005_length_4884_cov_3.522178	5	Group 1l		NA	WP_100498149.1 hypothetical protein [Geodermatophilus chilensis]	MTVLVGGVSELFQSDLDLGRLAIERLQGEALGPDVMVEELHYGAVAVAQRLEEVRPEGLVLISAVLRDRPVGTVERRLVDAPQLSPAELQAAVGDAVTGYVHLDLIVDVAAGLGVLPPRTVAVEVEPEKTSSGEGLSPSAQTGLDVALGLVRDELRRIPLLRLAAELRPLVDGERLEPSASRDALRQLLGELVHLDRDRLWGRTFSLRDALRLSIAHDVSSEGMDHRDWALWWALIEELDRLQALEAS*
MGR_bin334	d__Bacteria;p__Actinobacteriota;c__Actinomycetia;o__Streptosporangiales;f__;g__;s__	SD2900_NODE_8005_length_4884_cov_3.522178_6	4221	4883	221	-1	ID=164_6;partial=01;start_type=Edge;rbs_motif=None;rbs_spacer=None;gc_cont=0.655	SD2900_NODE_8005_length_4884_cov_3.522178	6	Group 1l	HylL	Nickel-dependent hydrogenase	WP_091544924.1 nickel-dependent hydrogenase large subunit [Modestobacter sp. DSM 44400]	RRVVEAGCYSRLLMTAKAQKIPDSDFISATGTSMRLLVPKGEIGEREVEWHVPERWNALERNRGRAYHYLFSQLVGLESLFEAYKLFQQGERRVATLDPSELEKAIPKDERRSVGWWGAGRGWLTHHLVMDNGKITNYQIVTPSTINASPRDPWGQPGPYEEAVMNTPIIEDLSDPASFTSIDMLRAIRSFDPCMPCTTHAYTGDGEVTREVNTCSCGGD*
MGR_bin334	d__Bacteria;p__Actinobacteriota;c__Actinomycetia;o__Streptosporangiales;f__;g__;s__	SD2900_NODE_8380_length_4759_cov_2.773964_1	3	596	198	1	ID=171_1;partial=10;start_type=Edge;rbs_motif=None;rbs_spacer=None;gc_cont=0.771	SD2900_NODE_8380_length_4759_cov_2.773964	1	Group 1l		NA	WP_091544920.1 hypothetical protein [Modestobacter sp. DSM 44400]	GGLPWTVRPGHGLGFTMLVRPELPPEREGWPYVASLLALHDVVGTDGAGLAWPDTVHGTDGAALARLGVYVELGPGRTEWVSATVLVEDASPPRGPLLAALVAALESRLAAPAEQVLADYLPRCSTLGRAHTARLIPMGPGGPEVTGEAVDVLADGALVLLTARGNRVAVPPHNLGMLEEPTGPAQPPERLFGQLRP*
MGR_bin334	d__Bacteria;p__Actinobacteriota;c__Actinomycetia;o__Streptosporangiales;f__;g__;s__	SD2900_NODE_8380_length_4759_cov_2.773964_2	604	1344	247	-1	ID=171_2;partial=00;start_type=GTG;rbs_motif=GGA/GAG/AGG;rbs_spacer=11-12bp;gc_cont=0.752	SD2900_NODE_8380_length_4759_cov_2.773964	2	Group 1l		NA	WP_141947608.1 hypothetical protein [Modestobacter multiseptatus]	MGGVSELFQRDLDLGRLAVERLQGENLGPGVMVEELHYGAVAVAQRLEELRPAVLVLVSAVRRGRAPGTVARQRLDPPALSTAEVQAAVGDAVTGYVHPDLVVEIASALGVLPPRVVTVELEPEVVGPGEGLSGSALRGLEEVVQLVRAEARRAPVTALAAELRELLGDERLEPSTSLTALRALLVELEWLDRDGRWGHAFALRDRLRLGIATGASSEGMESRDWALWWTLIEELDRLEAVEAVSG*
MGR_bin334	d__Bacteria;p__Actinobacteriota;c__Actinomycetia;o__Streptosporangiales;f__;g__;s__	SD2900_NODE_8380_length_4759_cov_2.773964_3	1373	3274	634	-1	ID=171_3;partial=00;start_type=ATG;rbs_motif=AGGAG;rbs_spacer=5-10bp;gc_cont=0.685	SD2900_NODE_8380_length_4759_cov_2.773964	3	Group 1l	HylL	Nickel-dependent hydrogenase; Nickel-dependent hydrogenase	WP_091544924.1 nickel-dependent hydrogenase large subunit [Modestobacter sp. DSM 44400]	MCFKTLPVEFDERGNATLRGGIPNPYDVTVAKPDVGMTESERQDRIERLVARNGHIKDLNMDPVTRIAGALAVHVTADLDKGQYLDSHAQATLFRGYEVILMGRDPRDAIFVSSRACGVCGGVHAHAAAYAIEQAMGIAPPPLGTVVRNMTEAAEMGYDNPLHLYLLAGPDYSESVIRSSNPELWPKAESWSCANTDIHGFKTMADLMTALNPLTGALYREGLEFTRLSREMVVILTGKYPHPQNVVPGGVSTTLTLQTLNEYHSKLGKIFDYAQRMLAVWDDIPAFFYEADERYQMVGYRPTNQIDPGYWDDPYAYDATYENCNAWGEKRWSTPGVVIDGKLVTTRLTDINIGWEEFVEHSYYEESSSSRYAADSLGNPISPYHPWNKRTLPKPGARDWKDKYTWACAPRWDRQVVEAGCYSRLLVTALAQKMPASDFMTSTGSSMRFLVPKGESGEREVEWHVPERWNALERNRGRAYHYLFSQLVGLESLFEAYKLFQQGERRVAALNPEELEKAIPQDERVSVGWWGAGRGWLTHHLVMDKGKITNYQICTPSTINASPRDPWGQPGPYEEAVMNTPIIEDLADPAGFTSIDMLRGIRSFDPCMPCTTHAHTGDGEIVREVNTCSCGGD*
MGR_bin334	d__Bacteria;p__Actinobacteriota;c__Actinomycetia;o__Streptosporangiales;f__;g__;s__	SD2900_NODE_8380_length_4759_cov_2.773964_4	3294	4658	455	-1	ID=171_4;partial=00;start_type=ATG;rbs_motif=AGGAG;rbs_spacer=5-10bp;gc_cont=0.718	SD2900_NODE_8380_length_4759_cov_2.773964	4	Group 1l	HylS	NADH ubiquinone oxidoreductase, 20 Kd subunit; NiFe/NiFeSe hydrogenase small subunit C-terminal	WP_141948632.1 hydrogenase expression protein HypE [Modestobacter multiseptatus]	MADRQTRSPQLDARTPAQELLEALGPVTGFHDLSHLGAFGMPSGAMTEDMLESAAVAGKATRFGPLEKVHAFWFAGMSCDGCSVAATGATNPSVESMMLGAHPGIPRVILHHPVINMESGPHYLRPAEQAIEGTLNAPYVVILEGSIADEVVANAAGGYWSSTGEEPWGPDGALRPVSSTEWVARLAPNAAAMIAIGTCATWGGVPSAEGNPTGAMSLMDFLGKDYRSVLGVPVVNVPGCPPVGDNFTETVAAVLYFLQGFGPLPEFDELGRPAWLFGETVHRRCVRGAYYEEGTFAHEFGDPECLVEIGCWGPVVNCNITSRGAIKGLGGCMNAGGACIGCTMPGFPDKFTPFYKRPPGSLASTTVSRMVGSVIRPLRKFSNNNLNREVRWDRQGAAPSAFSRERAEPSAMADVGHKFYDRLRRSSDTARNDADVWGKRPDEAPSGGSPRVRV*
MGR_bin357	d__Bacteria;p__Actinobacteriota;c__Rubrobacteria;o__Rubrobacterales;f__Rubrobacteraceae;g__SIRX01;s__	SD2902_NODE_18777_length_2442_cov_2.452700_1	3	1862	620	-1	ID=552_1;partial=10;start_type=GTG;rbs_motif=AGGAGG;rbs_spacer=11-12bp;gc_cont=0.648	SD2902_NODE_18777_length_2442_cov_2.452700	1	Group 1l	HylL	Nickel-dependent hydrogenase; Nickel-dependent hydrogenase	WP_119066980.1 nickel-dependent hydrogenase large subunit [Rubrobacter indicoceani]	MCFKNLPVEFDSEGRPYLRDDVRDPYGTERSPDLNGGSISTLSRDQIEDLLARNGHIQQKNFDPVTRVAGALAFHSVVDLEERKVLESRSVATLFRGYEIIMMGRDPRDAIYITSRACGVCGGTHSGTAALATEMAIGIRPPPMGIVLRNMLSVLEYLLDMPLHLFMLAGPDFSENVIRKTNPEIWDLATRTEAPHANVHGYATMGELMTDMNALSGSLYLEALGMTRVAKEAYALIGGKFPHPQTMVPGGVSATVSISTMNEIYLRLQQFFDYAKKTAAIYDDICDFFYDANPRYRDVGRTPANLIDLGVWDDPEAYDATYENCNEWGEKRWATPGAIVDGKLVTTKLQNINLGMEEFIDHSFYEEWEGQAFKTDPLGAPLSPHHPWNKETKPRPQAPNWREKYTWSTSPRWDRMPMDAECTARMWTTAAAQLMPENPYIEPTGHSLKLLLPAGRMPEMELEWKIPDVWNAFERNRGRAYCVAYTALVGLNTWHQGMELMKAGRTDVSAEYKVPKGQRLGVGFWGAGRGYVSHHMMLDDGVVTNYQIITPSTINASPRDPWGTPGMYEIAALNTPILENSPEGKFQGIDIQRSIRSFDPCMPCTTHVHTDQGIVTREVN
MGR_bin357	d__Bacteria;p__Actinobacteriota;c__Rubrobacteria;o__Rubrobacterales;f__Rubrobacteraceae;g__SIRX01;s__	SD2902_NODE_18777_length_2442_cov_2.452700_2	1878	2147	90	-1	ID=552_2;partial=00;start_type=ATG;rbs_motif=GGxGG;rbs_spacer=5-10bp;gc_cont=0.667	SD2902_NODE_18777_length_2442_cov_2.452700	2	Group 1l		NA	WP_119066978.1 hypothetical protein [Rubrobacter indicoceani]	MSILTLLTLVAVAIVVLVLVVYLVGIAYYLWRADRHLVRLAGGLEAIQGHVRPLPEHLGTINGALKALRDDLRGADRHLEGVGRVLERE*
MGR_bin357	d__Bacteria;p__Actinobacteriota;c__Rubrobacteria;o__Rubrobacterales;f__Rubrobacteraceae;g__SIRX01;s__	SD2902_NODE_18777_length_2442_cov_2.452700_3	2144	2440	99	-1	ID=552_3;partial=01;start_type=Edge;rbs_motif=None;rbs_spacer=None;gc_cont=0.673	SD2902_NODE_18777_length_2442_cov_2.452700	3	Group 1l		NA	WP_119066976.1 hypothetical protein [Rubrobacter indicoceani]	IPGAVYVIWWATLIVAVVIVLPLAVYLLHRTLRAARQIERYAARALQAGLGIAGNTENVSALEGTISTATGILETTRSIEERTGAIEGVFEARTGGAR*
MGR_bin368	d__Bacteria;p__Actinobacteriota;c__Thermoleophilia;o__Gaiellales;f__Gaiellaceae;g__3-1-20CM-4-69-9;s__	SD2903_NODE_56_length_46262_cov_3.938918_20	11847	12272	142	1	ID=18_20;partial=00;start_type=ATG;rbs_motif=AGGAG;rbs_spacer=3-4bp;gc_cont=0.657	SD2903_NODE_56_length_46262_cov_3.938918	20	Group 1l		Activator of Hsp90 ATPase homolog 1-like protein	WP_146921865.1 polyketide cyclase [Baekduia soli]	MSTTVTTPNELEIRVERVFDAPRTHVFSVWTDPQLIPEWWGDGTVVEEMDVRPGGTYRFRTAYGVVEGEFREVEPPERLVQTFQNHLQTLEFEELGEQTKLTQTMRFETTEQRDTTMQYGVEEGAKQGFERIDALLQKIAA*
MGR_bin368	d__Bacteria;p__Actinobacteriota;c__Thermoleophilia;o__Gaiellales;f__Gaiellaceae;g__3-1-20CM-4-69-9;s__	SD2903_NODE_56_length_46262_cov_3.938918_21	12572	14686	705	-1	ID=18_21;partial=00;start_type=GTG;rbs_motif=4Base/6BMM;rbs_spacer=13-15bp;gc_cont=0.696	SD2903_NODE_56_length_46262_cov_3.938918	21	Group 1l	HypF	Acylphosphatase; HypF finger; HypF finger; Telomere recombination; HypF Kae1-like domain	WP_114794734.1 carbamoyltransferase HypF [Gaiella occulta]	MTGVVQGVGFRPFVYGLAERYRLGGFVLNDGAGVVIEAEGEARSLNDFGLALASEAPALARVDEVSATPVSPRGESDFTIAESAATGRTALIPPDIATCDECLRELFDPADRRYRYPFVNCTQCGPRFTIVERVPYDRPNTTMAGFPLCVDCRREYEDPADRRFHAEPIACPVCGPQLSMSLDDAIDLLRGGAILAVKGLGGYHLACDAANEEAVAQLRGRKHREDKPFALMTKRPELLADIGPEEDELLRSRERPIVLVKRRTDAPVAHSVAPGVPWLGVMLPYTPLHHLLAEDFGGVLVLTSGNRSDEPIAYEDGEAEERLAHIADAFLAHDRPVHRRCEDSVVRAAFPLRRSRGFVPTALALPVPAARPIIAAGSELKATFCIARGNEAFLSAHLGDLDTELAYRAFLTDLRLYVDMLGVDPRVIAHDLHPEYLATKWALEQEAELIGVQHHHAHAAACLAEHGEVGPALALVFDGTGYGTDGTLWGGELLRCDLGSFERIAHLDPVPLPGGEAAIREPWRIAAMHLELSGLPVPFERWEVVRESLKVNAPLSSGMGRLFDAVAALLGVRNEVTYEGQAAIELESLAGEVEARPYPWVFGRGAELVALVYADLADGRAGVEIAAAFHETVAAAAAAACADAAEPRTVVLSGGSFQNLRLLASTRRHLDELGFRVLSHRRVPPNDGGISYGQAAVAARTIHF*
MGR_bin368	d__Bacteria;p__Actinobacteriota;c__Thermoleophilia;o__Gaiellales;f__Gaiellaceae;g__3-1-20CM-4-69-9;s__	SD2903_NODE_56_length_46262_cov_3.938918_22	14822	15202	127	-1	ID=18_22;partial=00;start_type=ATG;rbs_motif=GGA/GAG/AGG;rbs_spacer=11-12bp;gc_cont=0.667	SD2903_NODE_56_length_46262_cov_3.938918	22	Group 1l		Transcriptional regulator PadR-like family	WP_114794715.1 PadR family transcriptional regulator [Gaiella occulta]	MHTENAPALPKSFLRPCLLLLLREQPAHGYELLERLRPLGFAGDDPGGLYRALRALERDGFVHSAWEPSQAGPNRRIYQLTRAGMEELHRRSKALARARSTLEVFLSRYGEFVALDTRKSVSRSTR*
MGR_bin368	d__Bacteria;p__Actinobacteriota;c__Thermoleophilia;o__Gaiellales;f__Gaiellaceae;g__3-1-20CM-4-69-9;s__	SD2903_NODE_56_length_46262_cov_3.938918_23	15192	15551	120	-1	ID=18_23;partial=00;start_type=ATG;rbs_motif=GGA/GAG/AGG;rbs_spacer=5-10bp;gc_cont=0.653	SD2903_NODE_56_length_46262_cov_3.938918	23	Group 1l		NA	WP_114794716.1 hypothetical protein [Gaiella occulta]	MSELDALRVREEVLQAMYWMRSEGLGETPSAVELARFLAVPAATLGPYLQRFVDEGYLEYTGEEFSLTEVGIELGKRTFAEEFADLTRPGHGECDADCWCHDSPEEAARCLEERVQHAH*
MGR_bin368	d__Bacteria;p__Actinobacteriota;c__Thermoleophilia;o__Gaiellales;f__Gaiellaceae;g__3-1-20CM-4-69-9;s__	SD2903_NODE_56_length_46262_cov_3.938918_24	15548	15970	141	-1	ID=18_24;partial=00;start_type=ATG;rbs_motif=None;rbs_spacer=None;gc_cont=0.664	SD2903_NODE_56_length_46262_cov_3.938918	24	Group 1l		NA	WP_114794717.1 hypothetical protein [Gaiella occulta]	MHATERSVIETAPDEDVCILDTEASPEHLSRGTARYADGLLAVVEPYFKSLETGRRMAALAKDLGLERVSLVANKIRDERDLAAVEEFAAQHKLELAGVIPFDDKLSAAERAGVAPLDFDPDSPAIEAIGKLARDFVGSR*
MGR_bin368	d__Bacteria;p__Actinobacteriota;c__Thermoleophilia;o__Gaiellales;f__Gaiellaceae;g__3-1-20CM-4-69-9;s__	SD2903_NODE_56_length_46262_cov_3.938918_25	15980	16300	107	-1	ID=18_25;partial=00;start_type=ATG;rbs_motif=GGA/GAG/AGG;rbs_spacer=5-10bp;gc_cont=0.701	SD2903_NODE_56_length_46262_cov_3.938918	25	Group 1l	CbiA	CobQ/CobB/MinD/ParA nucleotide binding domain	WP_114794718.1 AAA family ATPase [Gaiella occulta]	MKLAVAGKGGSGKTSISGTMARLLARDGRRVLAIDGDSNPNLALTLGIPQEQMSAMPTLPRDLVDRSNGGALLTKTLEEICASHSVRGPDGVTLLVMAHPQHAGTG*
MGR_bin368	d__Bacteria;p__Actinobacteriota;c__Thermoleophilia;o__Gaiellales;f__Gaiellaceae;g__3-1-20CM-4-69-9;s__	SD2903_NODE_56_length_46262_cov_3.938918_26	16316	16792	159	-1	ID=18_26;partial=00;start_type=GTG;rbs_motif=None;rbs_spacer=None;gc_cont=0.683	SD2903_NODE_56_length_46262_cov_3.938918	26	Group 1l	HupD	Hydrogenase maturation protease	WP_091677131.1 hydrogenase maturation protease [Amycolatopsis marina]	MRILVAGVGNVLRGDDGFGVIVAQRLLEKDVPAEVHVLDIGIGGIHLVQELFAGADGLVIVDAVDLGSPPGTVVVQRPDIREIAGPDDLADVHYATPERALMFARGLDVLPRCVLIVGCQVVDAESLGEGLSPTLEGAVDSAAGEVRRLVRELGVDWI*
MGR_bin368	d__Bacteria;p__Actinobacteriota;c__Thermoleophilia;o__Gaiellales;f__Gaiellaceae;g__3-1-20CM-4-69-9;s__	SD2903_NODE_56_length_46262_cov_3.938918_27	16813	17991	393	1	ID=18_27;partial=00;start_type=ATG;rbs_motif=AGGA;rbs_spacer=5-10bp;gc_cont=0.725	SD2903_NODE_56_length_46262_cov_3.938918	27	Group 1l	TNR	Tetratricopeptide repeat; Tetratricopeptide repeat	WP_091677042.1 tetratricopeptide repeat protein [Amycolatopsis marina]	MEPILELEQRLARYDAARYPVQHATTRFHLGVVLADAGRVEEAIESLASAAELFDPDALPVEHAKALNALGAALRLAGELDSAEASFERATELFERSSLKQEHGAALFNLGLVRRERDPAAAAECFRRAASILAGGLEAAAARELGATLLALGELEEATPMLERAVALAERGDAAGYGGALNGLGLARLAAGETEAAIESFRQAAGAHPRGVRPAEFAMAKANLALAYEQHGYTPRARLAARQALGVAEPPVPVSAQAMAVLERLGSATAEDLRRVLDDEPQESWEGIVREELARSGEAPAEVRRADAVAWIDGSSVERAEAWLGGLLELPPERMETLIRSALEALGPRDAAVKGRFRSDVTRAAARFHVPQLLRLEEIFRRTAAELGEPWS*
MGR_bin368	d__Bacteria;p__Actinobacteriota;c__Thermoleophilia;o__Gaiellales;f__Gaiellaceae;g__3-1-20CM-4-69-9;s__	SD2903_NODE_56_length_46262_cov_3.938918_28	17982	18671	230	1	ID=18_28;partial=00;start_type=GTG;rbs_motif=GGxGG;rbs_spacer=3-4bp;gc_cont=0.707	SD2903_NODE_56_length_46262_cov_3.938918	28	Group 1l		NA	WP_091677039.1 hypothetical protein [Amycolatopsis marina]	MELGEALEQALPGRPFRFYPAVLSTEADALAWARAGAPQGAVVTAGYQASPRGRAGFEWNVGDGLAFSLVLRPRLPAPREGWVYTVAVSGLADAFGEEATIEWPETVCCGGVEVGAVGAHVEVGPIGVEWAVVNVLIHQADPELVARIVEAIEARLAEASTPVLAAYLRRCDTIGRHVVARLVPLGPGGPEATGRAVSSSVDGSLVVETSEGRRLAIPPQSLGLLSAPP*
MGR_bin368	d__Bacteria;p__Actinobacteriota;c__Thermoleophilia;o__Gaiellales;f__Gaiellaceae;g__3-1-20CM-4-69-9;s__	SD2903_NODE_56_length_46262_cov_3.938918_29	18571	19020	150	-1	ID=18_29;partial=00;start_type=GTG;rbs_motif=4Base/6BMM;rbs_spacer=13-15bp;gc_cont=0.693	SD2903_NODE_56_length_46262_cov_3.938918	29	Group 1l		NA	WP_141947608.1 hypothetical protein [Modestobacter multiseptatus]	MLVEELHYGAVAVAQRLEDLRPDLLILVGAVVSGRPPGTVVRRVVAQAPRDPAEVQRAVGDAVTGYVGIDLVLEVAAGLGALPKQTIAFEVEPANVEPSETLSAEGAAALERVLGLVREELRAGRDSGAGSPDAAPPMSRRPESRRPTS*
MGR_bin368	d__Bacteria;p__Actinobacteriota;c__Thermoleophilia;o__Gaiellales;f__Gaiellaceae;g__3-1-20CM-4-69-9;s__	SD2903_NODE_56_length_46262_cov_3.938918_30	19118	21019	634	-1	ID=18_30;partial=00;start_type=ATG;rbs_motif=AGGAGG;rbs_spacer=5-10bp;gc_cont=0.649	SD2903_NODE_56_length_46262_cov_3.938918	30	Group 1l	HylL	Nickel-dependent hydrogenase; Nickel-dependent hydrogenase	WP_091677034.1 nickel-dependent hydrogenase large subunit [Amycolatopsis marina]	MCFKNLPVEFDETGAARLIGGIPDPYSVTVTRPEVAMTDVEREEQIKRLSARNGHIKDLNMDPVTRVAGALAINVVADLDNGRYLDARSQATLFRGYEVILMGRDPRDAIFISSRACGVCGGVHAHCSAYAIEMAMGLEVPPLGTVIRNMQEAAEMGYDNPLHLYLLAGPDYSEAVVRAVNPELWPKAKEWRCRNQEHHGFKTMADLMTALNPLTGALYREGLEFTRISREMFVILAGKYPHPQTVVPGGVSSTVSLQTLNEYHSKLGRIFDYAKRMLAVWDEIPEFFYACDERYKMVGARPMSLIDTGFWDDPHAYNSSYADCNDWGERRWSTPGVVIDGELVTTRLTDVNIGFEEFVEHSYYEQWAGDRYATDPRGDPISPYHPWNKQTLPKPSEKSWKDKYTWACAPRWDRNVVEAGAYARMFMTAMAQKQPANDFIEATGSSLKMNVPKGLTPEMDCEWHVPEVWNAFERNRGRAYHYVFSQLVGLASLLEAYRLFKLGERKVAAVPPDQLDNHIPKDERIGVGWWGAGRGYLAHHLVMDHGKIVNYQICTPSTINASPRDPWDQLGPYEEAVLNTPIIEDTSDPAKFTSIDMLRTIRSFDPCMPCTTHVHTGHGTVVREVNTCACGAE*
MGR_bin368	d__Bacteria;p__Actinobacteriota;c__Thermoleophilia;o__Gaiellales;f__Gaiellaceae;g__3-1-20CM-4-69-9;s__	SD2903_NODE_56_length_46262_cov_3.938918_31	21020	22333	438	-1	ID=18_31;partial=00;start_type=GTG;rbs_motif=GGA/GAG/AGG;rbs_spacer=5-10bp;gc_cont=0.676	SD2903_NODE_56_length_46262_cov_3.938918	31	Group 1l	HylS	NADH ubiquinone oxidoreductase, 20 Kd subunit; NiFe/NiFeSe hydrogenase small subunit C-terminal	WP_091677128.1 hydrogenase expression protein HypE [Amycolatopsis marina]	MATSATKKTPAEELLEILGPVDRYHDHAANGDFGMPARTTMEDYLEPHAYAGPQSRLGPLEKVHAFWFAGMSCDGCTVSVTGAQAPSVESLLLGAHPGLPRVILHHPVVNIESGPAYLRAHEHALKGELGAPYVIILEGSISDETAAHAAGGYWSGQGEEPWGADGELRTVSTDEWIARLAPGAAASIAIGTCATWGGIPAAHGNPTGAMSLMDFLGKDYISALGVPVVNIPGCAPVGDNFTETVAAILYFLQGFGPLPEFDELGRPAWLFGETVHRHCVRGAYYEEGSFADEFGDKECLVEIGCWGPVVNCNITSRGAINHAGGCMNSGGACIGCTMPGFPDKFTPFYKAPPGSLVSTAASTAVGRIIKPLRMFTNDHLNREVRWDVEGEVPSGWSSERSEPGKVREAGHKVYDTLRRRGDTGKNDGDEWGKGGDS*
MGR_bin368	d__Bacteria;p__Actinobacteriota;c__Thermoleophilia;o__Gaiellales;f__Gaiellaceae;g__3-1-20CM-4-69-9;s__	SD2903_NODE_56_length_46262_cov_3.938918_32	22372	22614	81	1	ID=18_32;partial=00;start_type=ATG;rbs_motif=GGA/GAG/AGG;rbs_spacer=5-10bp;gc_cont=0.617	SD2903_NODE_56_length_46262_cov_3.938918	32	Group 1l	DUF1059	Protein of unknown function (DUF1059)	WP_114794725.1 DUF1059 domain-containing protein [Gaiella occulta]	MSPAYCYLLALHVKRQKAPNMTKTFECSHGGVVCGANIEGESEEEVLAKAVEHAKSAHGVDLTQAKTLARYAQSLIRDKA*
MGR_bin368	d__Bacteria;p__Actinobacteriota;c__Thermoleophilia;o__Gaiellales;f__Gaiellaceae;g__3-1-20CM-4-69-9;s__	SD2903_NODE_56_length_46262_cov_3.938918_33	22717	22974	86	1	ID=18_33;partial=00;start_type=GTG;rbs_motif=GGxGG;rbs_spacer=5-10bp;gc_cont=0.643	SD2903_NODE_56_length_46262_cov_3.938918	33	Group 1l		NA	WP_114794726.1 hypothetical protein [Gaiella occulta]	MVTVTTTAWWVIGTVLGIVVVAVVAALLLAIILLARRVVGQAGAIVEALDGAQINTAPLYDVAATNHALVRIVRDLRSVREELSA*
MGR_bin368	d__Bacteria;p__Actinobacteriota;c__Thermoleophilia;o__Gaiellales;f__Gaiellaceae;g__3-1-20CM-4-69-9;s__	SD2903_NODE_56_length_46262_cov_3.938918_34	22971	23228	86	1	ID=18_34;partial=00;start_type=GTG;rbs_motif=AGGAG;rbs_spacer=5-10bp;gc_cont=0.690	SD2903_NODE_56_length_46262_cov_3.938918	34	Group 1l		NA	WP_114794727.1 hypothetical protein [Gaiella occulta]	MSTTVVVFAWIGVALGLVVALVVVWLFDRVVRPAFEIERYSRAILDAGLGITRNLDGVDEAVRTRDLATAVPGLAVAYLRRLGKA*
MGR_bin368	d__Bacteria;p__Actinobacteriota;c__Thermoleophilia;o__Gaiellales;f__Gaiellaceae;g__3-1-20CM-4-69-9;s__	SD2903_NODE_56_length_46262_cov_3.938918_35	23225	23503	93	1	ID=18_35;partial=00;start_type=ATG;rbs_motif=AGGAG/GGAGG;rbs_spacer=11-12bp;gc_cont=0.667	SD2903_NODE_56_length_46262_cov_3.938918	35	Group 1l		NA	WP_147281142.1 hypothetical protein [Gaiella occulta]	MTLLALSNGVELAWGLGVAVGLVIALVVWALLEVLRRTLRDVDEGATAIWTAGKLVAQNTQTTHLLQTTKARGGDLLAELGEHARLAERSER*
MGR_bin368	d__Bacteria;p__Actinobacteriota;c__Thermoleophilia;o__Gaiellales;f__Gaiellaceae;g__3-1-20CM-4-69-9;s__	SD2903_NODE_56_length_46262_cov_3.938918_36	23500	23808	103	1	ID=18_36;partial=00;start_type=TTG;rbs_motif=AGGAG;rbs_spacer=5-10bp;gc_cont=0.676	SD2903_NODE_56_length_46262_cov_3.938918	36	Group 1l		NA	WP_114794729.1 hypothetical protein [Gaiella occulta]	MKTALIIATLVELVLLVVVLAVYLVTIAATLRKISKTLGLVTFGVRAIEMQTQPIGPVLGEINGALEQVAGALEGVVGGKPGPPAQPEAPMEPVTGPKAQSQ*
MGR_bin368	d__Bacteria;p__Actinobacteriota;c__Thermoleophilia;o__Gaiellales;f__Gaiellaceae;g__3-1-20CM-4-69-9;s__	SD2903_NODE_56_length_46262_cov_3.938918_37	23855	24133	93	1	ID=18_37;partial=00;start_type=ATG;rbs_motif=GGA/GAG/AGG;rbs_spacer=5-10bp;gc_cont=0.634	SD2903_NODE_56_length_46262_cov_3.938918	37	Group 1l	HypC	HupF/HypC family	WP_114794730.1 HypC/HybG/HupF family hydrogenase formation chaperone [Gaiella occulta]	MCLGIPGQIVDVVDHEHHIAKVDVSGVRRNVNVALLATGPDAVEVGDWVLIHVGFAMSKIDEEEALATREFLERLGNPYEQELDELRASSIE*
MGR_bin368	d__Bacteria;p__Actinobacteriota;c__Thermoleophilia;o__Gaiellales;f__Gaiellaceae;g__3-1-20CM-4-69-9;s__	SD2903_NODE_56_length_46262_cov_3.938918_38	24130	24801	224	1	ID=18_38;partial=00;start_type=ATG;rbs_motif=GGA/GAG/AGG;rbs_spacer=5-10bp;gc_cont=0.685	SD2903_NODE_56_length_46262_cov_3.938918	38	Group 1l	HypC	HupF/HypC family	WP_148356291.1 SIS domain-containing protein [Actinomadura syzygii]	MTGRLRGLVEERELVLASFIDTHADTLGLACHAMARAFSAGGTLVAYGTGAAATDAAHVAVEFMHPVIVGKRALPALTAPDLARPGDIAVGLVHGGRDRKVETLLARADMLTIALTGPTRIEADFSFAVESDDGAIVQEVQESAYHVLWELVHVFFEHPGLLADACITCGDVAVEARVVAVSNGTATIERDGALEEVAVDLVNDVAVGDTILCHAGVALERID*
MGR_bin368	d__Bacteria;p__Actinobacteriota;c__Thermoleophilia;o__Gaiellales;f__Gaiellaceae;g__3-1-20CM-4-69-9;s__	SD2903_NODE_56_length_46262_cov_3.938918_39	24798	25403	202	1	ID=18_39;partial=00;start_type=TTG;rbs_motif=GGAG/GAGG;rbs_spacer=5-10bp;gc_cont=0.682	SD2903_NODE_56_length_46262_cov_3.938918	39	Group 1l	SIS	SIS domain	WP_114794731.1 SIS domain-containing protein [Gaiella occulta]	MTEFLYPFLERTETDLPAVLADVRASTRQKGADTIALRRGIDLDAVVACGEAIREALGCGGRLLVFGNGGSSTDAQDLAHDCRALGWPALALVDDVATITAVGNDVGFENVFARQLIPLARHNDVAIAISTSGSSRNIVAGLEEAQRQHLLTCAIAGGDGGRLRELELDHLLVVESDYVPRVQEAHATVYHLFLEVVGPRP*
MGR_bin368	d__Bacteria;p__Actinobacteriota;c__Thermoleophilia;o__Gaiellales;f__Gaiellaceae;g__3-1-20CM-4-69-9;s__	SD2903_NODE_56_length_46262_cov_3.938918_40	25400	26521	374	1	ID=18_40;partial=00;start_type=GTG;rbs_motif=None;rbs_spacer=None;gc_cont=0.657	SD2903_NODE_56_length_46262_cov_3.938918	40	Group 1l	HypD	Hydrogenase formation hypA family	WP_114794732.1 hydrogenase formation protein HypD [Gaiella occulta]	MKYVDEYRSPDVARRLADQIAGLVEPGRQYKLMEVCGGHTHTIYKHGVENLLPPAVDLIHGPGCPVCVIPMGRVDDAIALAERPNVIFTTFGDMMRVPGGNGSLLEAKARGADVRMVYSPLDALRIAREHPDHEVVFFAIGFETTTPSTALTLLRARSEGIRNFFVFANHVTIIPAIRAILASPDLRLDGFIGPGHVSTVIGTVPYRFIAQDHGKPLVVAGFEPLDVLQAAFMIMVQLAEGRAEVENQYSRVVREGGNERALEAIAETMEVRTTFEWRGLGFISQSALKLRDEFADWDAELRYDVPGVRVADPKACQCGEVLKGVIKPWECKVFGTACTPEKPIGTCMVSSEGACAAYYNYGRFSRRLETLAT*
MGR_bin374	d__Bacteria;p__Actinobacteriota;c__Thermoleophilia;o__Solirubrobacterales;f__Solirubrobacteraceae;g__;s__	SD2904_NODE_17145_length_2596_cov_0.874038_1	2	457	152	-1	ID=510_1;partial=10;start_type=ATG;rbs_motif=GGA/GAG/AGG;rbs_spacer=5-10bp;gc_cont=0.682	SD2904_NODE_17145_length_2596_cov_0.874038	1	Group 1l	CbiA	CobQ/CobB/MinD/ParA nucleotide binding domain	WP_142054942.1 AAA family ATPase [Pseudonocardia kunmingensis]	MKLAIAGKGGSGKTSISGTMARLLARSGHRVLAIDGDSNPNLALTLGIPAEQMSHMPVLPSTLLRRTEAGPMLTITLDEIKASHSVTGPDGVELLVMAHPQHADTGCLCSMHATVRRIIEAASDEDRDVCILDTEASPEHLSRGTASYADAM
MGR_bin374	d__Bacteria;p__Actinobacteriota;c__Thermoleophilia;o__Solirubrobacterales;f__Solirubrobacteraceae;g__;s__	SD2904_NODE_17145_length_2596_cov_0.874038_2	633	1925	431	1	ID=510_2;partial=00;start_type=ATG;rbs_motif=GGAG/GAGG;rbs_spacer=5-10bp;gc_cont=0.691	SD2904_NODE_17145_length_2596_cov_0.874038	2	Group 1l	HylS	NADH ubiquinone oxidoreductase, 20 Kd subunit; NiFe/NiFeSe hydrogenase small subunit C-terminal	WP_114795126.1 hydrogenase expression protein HypE [Gaiella occulta]	MAYHVVGYGSQGDLSGSADSMVHVFWLSGMSCDGCSVAMIGASNPGVEDMALDRVPDLPLIVMHHPMISEESGHELMAAYAAAADGSLGAPYIVVLEGSIPDDQALSAGHLAAMGTSADWPRGKRLSRSGDQPVRTTDWMIALAPGAAACIAIGTCATWGGIPAAAGNVTGSMSLMDFLGGSYRSARGVPVINVPGCAPQGDNFTETLAGVARYIAGTHDLPEFDELGRPSWLFEQTVHRHCPKAGYYEEGVFAEEPGDNQCLVEIGCWGPVVQCNIVERGAINHVGGCMVAGGACIGCTMPGFPDKYSPFYKSPPGSAISGGMTKVTGSGIRRLRRLSMAAKNREPIWDRSHDAGTGWGAANSLMSFTQVDKVNGKFYKKLQYKGSVDHSARNALQPQPQSMDILRQKGVDMEASVDVLQEHVVTREEL*
MGR_bin374	d__Bacteria;p__Actinobacteriota;c__Thermoleophilia;o__Solirubrobacterales;f__Solirubrobacteraceae;g__;s__	SD2904_NODE_17145_length_2596_cov_0.874038_3	1926	2594	223	1	ID=510_3;partial=01;start_type=ATG;rbs_motif=AGGAG;rbs_spacer=5-10bp;gc_cont=0.707	SD2904_NODE_17145_length_2596_cov_0.874038	3	Group 1l	HylL	Nickel-dependent hydrogenase	WP_114794724.1 nickel-dependent hydrogenase large subunit [Gaiella occulta]	MALAYQESAVGGQVEFSPVSRVAGPLTLRASVDSGGGVSDAHATAPLFRGYELLLRDRDVRDAIFVSSRACGVCGGAHATCSALALEMLFGVRPPQFGITVRNVLAALDTMIDHPAHLFLRAGPDFSEPIVRDTNPELWTRATTTAAAGVETHGLKNVSDIMAGMTRFTGSLYQEALAMSRMGREAYVLTGGKYPHPQTIVPGGISSTVDPSDLNLAMLRVAK
MGR_bin390	d__Bacteria;p__Actinobacteriota;c__Actinomycetia;o__Propionibacteriales;f__Nocardioidaceae;g__Nocardioides;s__	SD2906_NODE_19809_length_2215_cov_4.619253_1	3	1628	542	1	ID=614_1;partial=10;start_type=Edge;rbs_motif=None;rbs_spacer=None;gc_cont=0.661	SD2906_NODE_19809_length_2215_cov_4.619253	1	Group 1l	HylL	Nickel-dependent hydrogenase; Nickel-dependent hydrogenase	WP_091544924.1 nickel-dependent hydrogenase large subunit [Modestobacter sp. DSM 44400]	LFRGYEVILMGRDPRDAIFVSSRACGVCGGVHAHAAAYAIEQAMGIKPPPLGTVVRNMTETAEMGYDNPLHLYLLAGPDYSESVIKSSNPELWPKAEAWKCRNEHIHGFKTMADLMSALNPLTGALYREGLEFTRLSREMVVILTGKYPHPQNVVPGGVSTTLTLQTLNEYHARLGKIFDYAQRMMAVWDDIPEFFYEADDRYQLVGHRPTNQIDPGYWDDPYAYDATYENCNEWGEKRWSTPGVVLDGELVTTRLTDINIGLEEFVEHSYYEESASSRYSTDPLGNPISPYHPWNKRTLPMPGGRDWKEKYTWATAPRWDRQVVEAGCYSRLLMTAKAQKIPASDFITATGSSMRFLVPKGEIGEREVEWRAPERWNAFERNRGRAYHYLFSQLVALESLFEAYKLFKQGERRVAALTPEELEKAIPKDERVSVGWWGAGRGWLTHHMVMDNGKITNYQIVTPSTINASPRDPWGQPGPYEEAVMNTPIIEDLSDPASFTSIDMLRAIRSFDPCMPCTTHVHTGAGEVTREVNTCSCGGD*
MGR_bin390	d__Bacteria;p__Actinobacteriota;c__Actinomycetia;o__Propionibacteriales;f__Nocardioidaceae;g__Nocardioides;s__	SD2906_NODE_19809_length_2215_cov_4.619253_2	1639	2214	192	1	ID=614_2;partial=01;start_type=GTG;rbs_motif=None;rbs_spacer=None;gc_cont=0.708	SD2906_NODE_19809_length_2215_cov_4.619253	2	Group 1l		NA	WP_141947608.1 hypothetical protein [Modestobacter multiseptatus]	MTVFVGGVSELFQSDLDLGRLAIERLQAEAWGPGILIEEVHYGAVAVAQRLEDIRPEVLVLVSAVRRDRPVGTVERRRLDPPRLSPADLQAAVGDAVTGYVHVDLVIDVASGFGVLPARTVVVEVEPADTSSGEGLSPSAQTGLEVALDLVRVELRRTPLLTLAGDLRPLVEDERLEESTSLDAMRRILTEL
MGR_bin396	d__Bacteria;p__Actinobacteriota;c__Actinomycetia;o__Mycobacteriales;f__Geodermatophilaceae;g__;s__	SD2907_NODE_1825_length_6770_cov_1.118320_1	3	644	214	1	ID=119_1;partial=10;start_type=Edge;rbs_motif=None;rbs_spacer=None;gc_cont=0.685	SD2907_NODE_1825_length_6770_cov_1.118320	1	Group 1l		NA	WP_116768506.1 cytochrome c biogenesis protein CcdA [Arthrobacter sp. H-02-3]	VPWFGVVVGSVLVVLGLSMLAGRRLGMNVPVNWLTRPGAGPGRTVAFGAGYALTQLACGMAGLLTVVAQGMANSSIVGTGAVFVAFSAGAASLLVLLALSTTLVSDALVRGVRQFMPAVTRVSGAVLAVSGAYLVVYWSPALLGGDAADNPASRLIHDLAADSRSWLQDNQVLVSILVVVLVMGTVVAALRGGKPSQTPRSPDQRHDQDARVS*
MGR_bin396	d__Bacteria;p__Actinobacteriota;c__Actinomycetia;o__Mycobacteriales;f__Geodermatophilaceae;g__;s__	SD2907_NODE_1825_length_6770_cov_1.118320_2	702	1484	261	-1	ID=119_2;partial=00;start_type=GTG;rbs_motif=None;rbs_spacer=None;gc_cont=0.709	SD2907_NODE_1825_length_6770_cov_1.118320	2	Group 1l	CbiA	CobQ/CobB/MinD/ParA nucleotide binding domain	WP_091545860.1 AAA family ATPase [Modestobacter sp. DSM 44400]	MRLAVAGKGGAGKTTISATLARLAARSGRSVVALDADANPNLSAALGMSPEEAAGLAPVPTSLVSRRLGGGGLAEPIDEVLDRYALTAPDGVRLLGMGAPTHADEGCLCSAHAVVSSLLEDLGSAERFVVVDMEASPEHLSRGTVRHVDAICLVAEPYYRSLETVRRMAALVAELSVPCVAVVANKVRSSRDEEAIRDFCGRHAFALAGVVPWSDEVVAADRAQVPVVEWSAAHDAVTAVAELAAALGRIRPSNSTAGRA*
MGR_bin396	d__Bacteria;p__Actinobacteriota;c__Actinomycetia;o__Mycobacteriales;f__Geodermatophilaceae;g__;s__	SD2907_NODE_1825_length_6770_cov_1.118320_3	1481	1855	125	-1	ID=119_3;partial=00;start_type=ATG;rbs_motif=None;rbs_spacer=None;gc_cont=0.688	SD2907_NODE_1825_length_6770_cov_1.118320	3	Group 1l	PadR	Transcriptional regulator PadR-like family	WP_100498152.1 PadR family transcriptional regulator [Geodermatophilus chilensis]	MNRGSGGEVPVDLPRNYLRPCLLLLLAEGTSHGYELLEQISALGLDRVDPGGLYRCLRAMDQEGLVRSAWEPSTSGPARRIYELTDEGRGWLHVSAGSLAQVARSLAKYRRRYQRVAEQSVPVR*
MGR_bin396	d__Bacteria;p__Actinobacteriota;c__Actinomycetia;o__Mycobacteriales;f__Geodermatophilaceae;g__;s__	SD2907_NODE_1825_length_6770_cov_1.118320_4	1852	2238	129	-1	ID=119_4;partial=00;start_type=TTG;rbs_motif=GGAG/GAGG;rbs_spacer=5-10bp;gc_cont=0.659	SD2907_NODE_1825_length_6770_cov_1.118320	4	Group 1l		NA	WP_089338358.1 hypothetical protein [Blastococcus sp. DSM 44272]	MDRLHPPKSQALQALYWRSEILQVMYWLKGEGLGEVVDAPLLERFLGVDAEVGMGYLDRLVVDGYLEPVSGGYVMSASGLAEGKTEFAISFSDLTRPTHGECSADCWCQNSVEEAIACAAERAPGPAG*
MGR_bin396	d__Bacteria;p__Actinobacteriota;c__Actinomycetia;o__Mycobacteriales;f__Geodermatophilaceae;g__;s__	SD2907_NODE_1825_length_6770_cov_1.118320_5	2241	2525	95	-1	ID=119_5;partial=00;start_type=GTG;rbs_motif=GGA/GAG/AGG;rbs_spacer=5-10bp;gc_cont=0.656	SD2907_NODE_1825_length_6770_cov_1.118320	5	Group 1l		NA	WP_091544930.1 hypothetical protein [Modestobacter sp. DSM 44400]	MNAQLIILSIVEILLVAAVLVYYLLRIAASLRRSSVLLGKVAFGVRAIETQCNVIGPAVLTVNDQLGGIADAFADLTHLADTRAAEAAVAAGSS*
MGR_bin396	d__Bacteria;p__Actinobacteriota;c__Actinomycetia;o__Mycobacteriales;f__Geodermatophilaceae;g__;s__	SD2907_NODE_1825_length_6770_cov_1.118320_6	2522	2815	98	-1	ID=119_6;partial=00;start_type=ATG;rbs_motif=GGA/GAG/AGG;rbs_spacer=5-10bp;gc_cont=0.701	SD2907_NODE_1825_length_6770_cov_1.118320	6	Group 1l		NA	WP_091544928.1 hypothetical protein [Modestobacter sp. DSM 44400]	MSDEAYWSLALGLGLVIAAVAVVLLELLLRQVQRIETGAGLVWTAGKQVAGNTATTWLLTETSDRLNMLTEEAGRHVQQLSGPPAPPTGDATLEGTR*
MGR_bin396	d__Bacteria;p__Actinobacteriota;c__Actinomycetia;o__Mycobacteriales;f__Geodermatophilaceae;g__;s__	SD2907_NODE_1825_length_6770_cov_1.118320_7	2812	3063	84	-1	ID=119_7;partial=00;start_type=GTG;rbs_motif=GGAGG;rbs_spacer=3-4bp;gc_cont=0.687	SD2907_NODE_1825_length_6770_cov_1.118320	7	Group 1l		NA	WP_091544926.1 hypothetical protein [Modestobacter sp. DSM 44400]	MNGWILGFVIGAVVVAIVVVVLLLMIAGAKRTAEKAEAILTGLNEARDGTAGLWRVGDTVATAERIVAAAADARLRLTPDDRP*
MGR_bin396	d__Bacteria;p__Actinobacteriota;c__Actinomycetia;o__Mycobacteriales;f__Geodermatophilaceae;g__;s__	SD2907_NODE_1825_length_6770_cov_1.118320_8	3188	4552	455	1	ID=119_8;partial=00;start_type=ATG;rbs_motif=AGGAG;rbs_spacer=5-10bp;gc_cont=0.685	SD2907_NODE_1825_length_6770_cov_1.118320	8	Group 1l	HylS	NADH ubiquinone oxidoreductase, 20 Kd subunit; NiFe/NiFeSe hydrogenase small subunit C-terminal	WP_141948632.1 hydrogenase expression protein HypE [Modestobacter multiseptatus]	MADRSTRSLPPSTPTPAEDLLDALGPIKGFHDTSHLGAFGMPSGAMTEDMLAGEAVASQATRFGPLEKVHAFWFAGMSCDGCSVAATGATNPSVESMMLGAHPGIPRVILHHPVINIESGPHYLRPAEEAIEGTLGAPYVVILEGSIADEVVAHAAGGYWSATGEEPWGADGELRPVSSTEWIARLAPNAAAMIAIGTCATWGGVPSAEGNPTGAMSLMDFLGKDYRSVLGVPVVNVPGCPPVGDNFTETVAAVLYFLQGFGPLPEFDELGRPAWLFGETVHRRCVRGAYYEEGTFAQEFGDPECLVEIGCWGPVVNCNITSRGAVKGIGGCMNAGGACIGCTMPGFPDKFTPFYKRPPGSLASTTVSRMVGSIIRPLRKFSNNNLNREARWDRQGAAPSAFSREKYEPSPLADVGHRFYDKMRRASDTARGDAAVWGKRPDEAPSGGRPRTHT*
MGR_bin396	d__Bacteria;p__Actinobacteriota;c__Actinomycetia;o__Mycobacteriales;f__Geodermatophilaceae;g__;s__	SD2907_NODE_1825_length_6770_cov_1.118320_9	4601	6502	634	1	ID=119_9;partial=00;start_type=ATG;rbs_motif=AGGAG;rbs_spacer=5-10bp;gc_cont=0.658	SD2907_NODE_1825_length_6770_cov_1.118320	9	Group 1l	HylL	Nickel-dependent hydrogenase; Nickel-dependent hydrogenase	WP_141947607.1 cytochrome C [Modestobacter multiseptatus]	MCFKTLPVEFDGDGNATLRGGIPNPYDVSVARPDVDLNETERRDRIERLVARNGHIKDLNMDPVTRIAGALAVHVTADLDKGQYLDSHAQATLFRGYEVILMGRDPRDAIFVSSRACGVCGGVHAHAAAYAIEQAMGITPPPLGTVVRNMTEAAEMGYDNPLHLYLLAGPDYSESVIRSSNPELWPKAESWACPSAHIHGFKTMADLMTALNPLTGALYREGLEFTRLSREMVVILTGKYPHPQNVVPGGVSTTLTLQTLNEYHSKLGKIFDYAQRMMAVWDDIPAFFYEADDRYQFVGYRPTNHVDPGYWDDPYAYDATYENCNAWGEKRWSTPGVVIDGQLVTTRLTDINIGWEEFVEHSYYEESSSTRYEKDSLGNPLSPYHPWNKRTLPKPGARDWKDKYTWACAPRWDRTVVEAGCYSRLLVTALAQKMPSSDFMSSTGSSMRFLVPKGESGEREVEWQVPERWNAFERNRGRAYHYLFSQLVGLESLFEAYRLFQQGERRVAALNPEELEKAIPQDERVAVGWWGAGRGWLTHHLVMDKGKITNYQICTPSTINASPRDPWGQPGPYEEAVMNTPIIEDLANPSSFTSIDMLRGIRSFDPCMPCTTHAHTGDGEVVREVNTCSCGGD*
MGR_bin396	d__Bacteria;p__Actinobacteriota;c__Actinomycetia;o__Mycobacteriales;f__Geodermatophilaceae;g__;s__	SD2907_NODE_1825_length_6770_cov_1.118320_10	6519	6770	84	1	ID=119_10;partial=01;start_type=GTG;rbs_motif=None;rbs_spacer=None;gc_cont=0.734	SD2907_NODE_1825_length_6770_cov_1.118320	10	Group 1l		NA	WP_141947608.1 hypothetical protein [Modestobacter multiseptatus]	MAVLVGGVSELFQHDLDLGRLAVERLQDEDLGQGVVVEELHYGAVAVAQRLEDLRPAALVLISAVRRGRPPGTVQRRRVDPPER
MGR_bin399	d__Bacteria;p__Actinobacteriota;c__Thermoleophilia;o__Gaiellales;f__Gaiellaceae;g__Gaiella;s__	SD2907_NODE_24616_length_2118_cov_1.186339_1	2	544	181	1	ID=392_1;partial=10;start_type=Edge;rbs_motif=None;rbs_spacer=None;gc_cont=0.670	SD2907_NODE_24616_length_2118_cov_1.186339	1	Group 1l	HylL	Nickel-dependent hydrogenase	WP_157362552.1 cytochrome C [Amycolatopsis halophila]	GLTPEMHCEWHVPEVWNAFERNRGRAYHYVFSQLVGLASLLEAYRLFKTGDRKVAAIPPDQLEKHMPKDERLGVGWWGAGRGYLTHHLVMDKGKITNYQICTPSTINASPRDPWDQLGPYEEAVLNTPIIEDTSDPSKFTSIDMLRAIRSFDPCMPCTTHVHTGHGVVEREVNTCACGAD*
MGR_bin399	d__Bacteria;p__Actinobacteriota;c__Thermoleophilia;o__Gaiellales;f__Gaiellaceae;g__Gaiella;s__	SD2907_NODE_24616_length_2118_cov_1.186339_2	642	1094	151	1	ID=392_2;partial=00;start_type=GTG;rbs_motif=AGGAG/GGAGG;rbs_spacer=11-12bp;gc_cont=0.731	SD2907_NODE_24616_length_2118_cov_1.186339	2	Group 1l		NA	WP_104527566.1 hypothetical protein [Blastococcus saxobsidens]	MLVEELHYGAVAVAQRLEDLRPDLLILVGAVARGREPGSVERRHLEPIPLDTAEFQAAIGDAVTGYVGIDLVVEVASGFGALPSRTVTIEVEPARVEPSEELSPEATAGLEQALELVRTELARARPGSGAAPPAGGPSPSPARASRPSTS*
MGR_bin399	d__Bacteria;p__Actinobacteriota;c__Thermoleophilia;o__Gaiellales;f__Gaiellaceae;g__Gaiella;s__	SD2907_NODE_24616_length_2118_cov_1.186339_3	991	1692	234	-1	ID=392_3;partial=00;start_type=ATG;rbs_motif=AGGAG/GGAGG;rbs_spacer=11-12bp;gc_cont=0.758	SD2907_NODE_24616_length_2118_cov_1.186339	3	Group 1l		NA	WP_091677039.1 hypothetical protein [Amycolatopsis marina]	MELGEELALALGARPHRFYPALLSTEADAQAWARAGAAPGSVVTAGYQASPRGRAGLEWDVGDGLAFSLVLRPAPRLSAPREGWLYTVAVSGLADALGEDTTIEWPDEVRHEGMRVGAVGVYAEVGVLGVDWAVVNVLVARAWEPALVARIVEAIEARLAASSASVLADYLRRCETIGRAVNARLIPLGPGGPEARGTAVSSSMDGSLVLETATGRRLAVPPQNLGVLEQALS*
MGR_bin399	d__Bacteria;p__Actinobacteriota;c__Thermoleophilia;o__Gaiellales;f__Gaiellaceae;g__Gaiella;s__	SD2907_NODE_24616_length_2118_cov_1.186339_4	1683	2117	145	-1	ID=392_4;partial=01;start_type=Edge;rbs_motif=None;rbs_spacer=None;gc_cont=0.726	SD2907_NODE_24616_length_2118_cov_1.186339	4	Group 1l	TNR	NA	WP_091677042.1 tetratricopeptide repeat protein [Amycolatopsis marina]	GEPPPPVAAQAEGVLVRAGEASGDLRQVLALEPEDRWEGLVREEVVRLSDAPEAERQAAAGTWIDDSSAELAQTWLGVLLELPPEMMELHIRSVLATLEGCDREVAGRFRDDVSRASARFHVPQLLRLEETFRRLAEELDEPWS*
MGR_bin399	d__Bacteria;p__Actinobacteriota;c__Thermoleophilia;o__Gaiellales;f__Gaiellaceae;g__Gaiella;s__	SD2907_NODE_6467_length_3974_cov_1.717182_1	11	256	82	-1	ID=102_1;partial=00;start_type=GTG;rbs_motif=AGGAGG;rbs_spacer=5-10bp;gc_cont=0.687	SD2907_NODE_6467_length_3974_cov_1.717182	1	Group 1l		NA	WP_114794727.1 hypothetical protein [Gaiella occulta]	MIVLAWIGLALGLVVAIVVVLLFSKIMRPALEIERYSRDILDAGLGITRNLDGVDEAVRTRDLATAVPGLAVAYLTKLGKI*
MGR_bin399	d__Bacteria;p__Actinobacteriota;c__Thermoleophilia;o__Gaiellales;f__Gaiellaceae;g__Gaiella;s__	SD2907_NODE_6467_length_3974_cov_1.717182_2	253	513	87	-1	ID=102_2;partial=00;start_type=GTG;rbs_motif=GGAGG;rbs_spacer=5-10bp;gc_cont=0.705	SD2907_NODE_6467_length_3974_cov_1.717182	2	Group 1l		NA	NA	MVAVSTTGWWVIGSVLGAVVIALVAALLIAIILLGRRIVGQAGAIVAALDGAQANTAALFDVAATNHDLMRITRDLGAVRKEVSGT*
MGR_bin399	d__Bacteria;p__Actinobacteriota;c__Thermoleophilia;o__Gaiellales;f__Gaiellaceae;g__Gaiella;s__	SD2907_NODE_6467_length_3974_cov_1.717182_3	569	1006	146	1	ID=102_3;partial=00;start_type=ATG;rbs_motif=None;rbs_spacer=None;gc_cont=0.724	SD2907_NODE_6467_length_3974_cov_1.717182	3	Group 1l		NA	WP_157430910.1 hypothetical protein [Actinomadura macra]	MGRADIRRDAARGVVAAMAMTGFRRLSVGLGLLEETPPEVMAEQAKVLRPVLERVPERLRGEAVELGHWLYGAAGGAVYGALVRPRLRGRWVGPAYGLAIWAAFETGLVPLLGLEHTEERKIVSRLLVAADHILYGVIVAGESVD*
MGR_bin399	d__Bacteria;p__Actinobacteriota;c__Thermoleophilia;o__Gaiellales;f__Gaiellaceae;g__Gaiella;s__	SD2907_NODE_6467_length_3974_cov_1.717182_4	1003	1185	61	-1	ID=102_4;partial=00;start_type=ATG;rbs_motif=AGGAGG;rbs_spacer=3-4bp;gc_cont=0.661	SD2907_NODE_6467_length_3974_cov_1.717182	4	Group 1l	DUF1059	Protein of unknown function (DUF1059)	WP_114794725.1 DUF1059 domain-containing protein [Gaiella occulta]	MTKTFECSHGGVVCRAKIEGETEEEVLAKAVEHAQKVHGVDLTQAQTLARYAQSLIRDKG*
MGR_bin399	d__Bacteria;p__Actinobacteriota;c__Thermoleophilia;o__Gaiellales;f__Gaiellaceae;g__Gaiella;s__	SD2907_NODE_6467_length_3974_cov_1.717182_5	1279	2598	440	1	ID=102_5;partial=00;start_type=GTG;rbs_motif=AGxAGG/AGGxGG;rbs_spacer=5-10bp;gc_cont=0.695	SD2907_NODE_6467_length_3974_cov_1.717182	5	Group 1l	HylS	NADH ubiquinone oxidoreductase, 20 Kd subunit; NiFe/NiFeSe hydrogenase small subunit C-terminal	WP_142056532.1 hydrogenase expression protein HypE [Pseudonocardia kunmingensis]	MATKVTKQTPAEKLLDLIGPVDRYHDHESNGDFGMPARMTMEDYLEPVAHAGPASRLGPLEKVHAFWFAGMSCDGCTVSVTGAQAPSVESLLLGAHPGLPRVILHHPVVNIESGPAYLRAHEDALKGELDAPYVIILEGSISDETLVHSLGGYWSGQGEEPWGPDGELRTVSTDEWVARLAPGAAASIAIGTCATWGGVPAAHGNPTGAMSLMDFLGKEYRSALGVPVVNVPGCAPVGDNFTETVAAILYFLQGFGPLPEFDELGRPAWLFGETVHRHCVRGAYYEEGSFADEFGDKECLVEIGCWGPVVNCNITSRGAINHAGGCMNAGGACIGCTMPGFPDKFTPFYKVAPGSRVSSTASRMVGSIIKPLRMFSNDNLNREVRWDVEGEIPSGWAAEKAEPGVVSKAGHKAYDVLRRRGDAGKGSGGEWGKTKREDS*
MGR_bin399	d__Bacteria;p__Actinobacteriota;c__Thermoleophilia;o__Gaiellales;f__Gaiellaceae;g__Gaiella;s__	SD2907_NODE_6467_length_3974_cov_1.717182_6	2600	3973	458	1	ID=102_6;partial=01;start_type=GTG;rbs_motif=GGAG/GAGG;rbs_spacer=5-10bp;gc_cont=0.669	SD2907_NODE_6467_length_3974_cov_1.717182	6	Group 1l	HylL	Nickel-dependent hydrogenase; Nickel-dependent hydrogenase	WP_091677034.1 nickel-dependent hydrogenase large subunit [Amycolatopsis marina]	MCFKNLPVEFDSNGAARLVGGIPDPYSVTVTRPEVAMTDAEREEQIKRLTARNGHIKDLNMDPVTRVAGALAVNVVADLDSGRYLDARSQATLFRGYEVILMGRDPRDAIFISSRACGVCGGVHAHCSAYAIEMAMGLEVPPLGTVVRNMQESAEMGYDNPLHLYLLAGPDYSEAVVKAVNPELWPKAKEWKCKGVEYHGFKTMAELMTALNPLTGALYREGLEFTRISREMFVILAGKYPHPQTVVPGGVSSTVSLQTLNEYHSKLGRIFDYAKRMLAVWDEIPDFFYTCDERYKMVGARPMSLIDTGFWDDPHAYNSSYADCNDWGERRWSTPGVVIDGELVTTRLTDINIGFEEFVEHSYYEEWAGDRYATDPRGDPISPYHPWNKQTLPKPGEKSWKDKYTWACTPRWDRNVVEAGAYARLFMTAMAQKQPANDFIETTGRSMKLNVPKGLTPE
MGR_bin4	d__Bacteria;p__Actinobacteriota;c__Thermoleophilia;o__Solirubrobacterales;f__Thermoleophilaceae;g__;s__	SD2897-2912_k127_5335397_1	3	464	154	1	ID=237_1;partial=10;start_type=Edge;rbs_motif=None;rbs_spacer=None;gc_cont=0.682	SD2897-2912_k127_5335397	1	Group 1l		NA	WP_114795126.1 hydrogenase expression protein HypE [Gaiella occulta]	VERGAINHMGGCMVAGGACIGCTMPGFPDKYSPFYKAPPGSAVSGSVSRLYGGGIRRLRRMSMKTGNREPMWDKAEEIASGWGRAPSRGTRDPIDKVNAFFYKKLQYRGSVHHGKRNKKQPLPASRDILTKKGVDHQASVDVLGERIKPREEI*
MGR_bin4	d__Bacteria;p__Actinobacteriota;c__Thermoleophilia;o__Solirubrobacterales;f__Thermoleophilaceae;g__;s__	SD2897-2912_k127_5335397_2	464	2155	564	1	ID=237_2;partial=00;start_type=ATG;rbs_motif=GGAGG;rbs_spacer=5-10bp;gc_cont=0.703	SD2897-2912_k127_5335397	2	Group 1l	HylL	Nickel-dependent hydrogenase; Nickel-dependent hydrogenase	WP_114794724.1 nickel-dependent hydrogenase large subunit [Gaiella occulta]	MSAVGTAGGSQRADFDPVTRVAGALAFQTSVDLDQGRVLDASAVATLFRGYEVILEGRDPRDAIFISSRACGVCGGVHATASALACEMAFGIQPPPMGIAARNLLVATEYLYDRPTHLFTRVGPDFSEPVVRATNPELWERAEGSAAPGAGTHGFVTIADLLTGLTRFSGKLYVEALAMSRRAREAYVLIGGKYPHPQTIVPGGISAAIDVQDVQGMLWRVTEFFDYAQKAVAVWDDVVEFFFEADPRFREVGEGPRNFVDLGQWDDPYAYDGQMETATSWAERRWSTPGAIVDGRLRTTDVLRVNAGVEEFVDHSFYEDWVGGGEPRFRQDAVGNPLSTRHPANKETLPQPGETDPSRKYSWSTAARWDGHPMETGAYARLWMTAMGKKLPHRDFVEPTGHSLRLAIPQGALPATEIEWHAPERWGALERNRAQAYAFAHSALVAYESLLVALDFQRKGGPDAGVFTHYKIPKDARHGTGLWGGARGYLSHHMTIDDQVIQDYQIVAPSTFTMSPRDARGTPGPCEAAVAATPLLSTANQDQCIDVLRTIRSFDPCMSCATH*
MGR_bin4	d__Bacteria;p__Actinobacteriota;c__Thermoleophilia;o__Solirubrobacterales;f__Thermoleophilaceae;g__;s__	SD2897-2912_k127_5335397_3	2149	2748	200	-1	ID=237_3;partial=00;start_type=ATG;rbs_motif=None;rbs_spacer=None;gc_cont=0.733	SD2897-2912_k127_5335397	3	Group 1l		NA	WP_114794714.1 hypothetical protein [Gaiella occulta]	MSDARSDYLPVNTALVLETLVERIFGLVEGRRDEDPPEPVAAVLAAADLRLTGGHPRFEADLRYAGYLARVVEVELFEPARRPAEWIPPLLTERLESTASWDDAVAGACTDLARSEPLGKPSPDDEAAMSWRVPGPGGHVRHYLARRTIEEYLREADSPVEDPAELKRPWLYGFFVRACEEALPEGVALGGDGGAAPAQ*
MGR_bin4	d__Bacteria;p__Actinobacteriota;c__Thermoleophilia;o__Solirubrobacterales;f__Thermoleophilaceae;g__;s__	SD2897-2912_k127_5335397_4	2873	3667	265	1	ID=237_4;partial=01;start_type=ATG;rbs_motif=AGGAGG;rbs_spacer=5-10bp;gc_cont=0.688	SD2897-2912_k127_5335397	4	Group 1l	HylS	NADH ubiquinone oxidoreductase, 20 Kd subunit	WP_114795126.1 hydrogenase expression protein HypE [Gaiella occulta]	MAYDPRAYGSRQKLQQVPHAGAVFGADYPIGLGGLGGSPDGPLNEVHVFWIAGMSCDGCSIAATGATNPSVEDLLLGKIPNLPKVILHHPVLSPGAGAEFTRPMRQAVDGELGAPYVVVLEGSVPDDQAFPDDGSYFSAMGAGGFDPESETDQPNRVTDWLWKLAPGAAAYVAIGTCATWGGIPAAAGNITGSMSLTDFLGKDYRSALGVPVVNVPGCSPVGDNFTETVAAVLLFLQNLGPLPKFDELGRPAWLFEETVHRHCPK
MGR_bin4	d__Bacteria;p__Actinobacteriota;c__Thermoleophilia;o__Solirubrobacterales;f__Thermoleophilaceae;g__;s__	SD2897-2912_k127_6706876_1	3	134	44	-1	ID=216_1;partial=10;start_type=ATG;rbs_motif=GGAGG;rbs_spacer=5-10bp;gc_cont=0.644	SD2897-2912_k127_6706876	1	Group 1l	MoxR	NA	WP_114794720.1 MoxR family ATPase [Gaiella occulta]	MPGFDSIEQLRDAFTRQRYLMDEGLATVVFLAQRLRKPLLVEGE
MGR_bin4	d__Bacteria;p__Actinobacteriota;c__Thermoleophilia;o__Solirubrobacterales;f__Thermoleophilaceae;g__;s__	SD2897-2912_k127_6706876_2	121	654	178	-1	ID=216_2;partial=00;start_type=GTG;rbs_motif=None;rbs_spacer=None;gc_cont=0.719	SD2897-2912_k127_6706876	2	Group 1l	HupD	Hydrogenase maturation protease	WP_114794721.1 hydrogenase maturation protease [Gaiella occulta]	MTSRASAEPEAAFREAAAHAADPMAPRTGRLLVAGVGNVLRGDDGFGPAVTELLGHLPPGVDVVETGIGGIALLQELMAGCDGLVLIDAVDRGAAPGTVFLLEPEVPEAVHVPDVHLANPDRVLTMAKTIGVLPERVRIVGCQPEEMDELGEGLSAPVQAALATAVTRVEETVNAWL*
MGR_bin4	d__Bacteria;p__Actinobacteriota;c__Thermoleophilia;o__Solirubrobacterales;f__Thermoleophilaceae;g__;s__	SD2897-2912_k127_6706876_3	651	1511	287	-1	ID=216_3;partial=00;start_type=GTG;rbs_motif=AGGAGG;rbs_spacer=3-4bp;gc_cont=0.688	SD2897-2912_k127_6706876	3	Group 1l	HylE	NifU-like domain; Rieske [2Fe-2S] domain	WP_114794722.1 Rieske 2Fe-2S domain-containing protein [Gaiella occulta]	MEFDKAVAELDTLVDTLERDGDERALMLLQLMDAVHRPGIELIAAGDRDHPVAQALLTMYDVVALDEQIEVEEALDEIRPYIESHGGGLELLDVDDGVVHVQMSGACNGCAGSAITLRRGVEEILRERYENFKEVVAHEPEGAEEQNGNGDSGPVLLQIEDLRDPEVEGPAKPGVGDMRRPVFEEVAEIADLSPGDLKAVEVDGGSILLANVEGEAYAFRNVCPTDERSPLDGGRLTGAALVCPWHNCAYDARSGKRIDDQPQASGLAVVPVAIRDGAIKIAVNVA*
MGR_bin4	d__Bacteria;p__Actinobacteriota;c__Thermoleophilia;o__Solirubrobacterales;f__Thermoleophilaceae;g__;s__	SD2897-2912_k127_6706876_4	1490	1963	158	-1	ID=216_4;partial=00;start_type=ATG;rbs_motif=GGA/GAG/AGG;rbs_spacer=11-12bp;gc_cont=0.662	SD2897-2912_k127_6706876	4	Group 1l		NA	WP_114794723.1 hydrogenase maturation protease [Gaiella occulta]	MRVLVGGVGYRFLRDGAVGPYMADHLAAAATNGIEVEDLGYHPVGFTQNLQDRPAYDRVVLIGAIARGREPGTVTAYRWDHALPSPKEIQERVSEAVTGVISLDNLLIVTEQFGAFPEDVRVVEIEPADEGWGEGFSPIIEAKLAEIEEAVWSLTRP*
MGR_bin4	d__Bacteria;p__Actinobacteriota;c__Thermoleophilia;o__Solirubrobacterales;f__Thermoleophilaceae;g__;s__	SD2897-2912_k127_6706876_5	1987	3564	526	-1	ID=216_5;partial=01;start_type=Edge;rbs_motif=None;rbs_spacer=None;gc_cont=0.660	SD2897-2912_k127_6706876	5	Group 1l	HylL	Nickel-dependent hydrogenase	WP_114794724.1 nickel-dependent hydrogenase large subunit [Gaiella occulta]	ALACEMAFGVQPPPMGVVARNLLLSIEYLYDHPIHLGLLAGPDFSEPAVRETNPEIWERALDTRAPSRATHGYEFISEIMTDMTPLTGKLYLEGLHYTRVAREAYVLIGGKYPHPQTVVPGGVSTTIDVSDLNEIMLRVVKYFDYGRKTVAVWNDVIDFFYEVNPKYRDVGTRPANMIEPGQWDDPYAYDAEFANADTWGRQRWAPPGVIMDGELVTTSLQMLNAGVEEFVEHAFYDEWVGNDQGNRGNNGNGNGNDYYKFPEDPAGNPLSPYHPWNKETIPRPEGTNWKEKYSWSTAPRWDRNAMETGAYSRIWAVAQAGTKDWRGSDYIEPTGHSLKVHLPKADLPNDEIEWKIPETWGAFERNRARAYCILYTAGIAYDNLLLAYDLLRKGGPDAKMSTPYKVPKDFRMGVGLWGAGRGYLTHHMTMENQVIENYQILTPSTWMASPKDPFGNPGPYEEAVAATPLLENYEKPEDFKGIDVLRAIRSFDPCMPCTTHIHTDDRTISREVVTCACGAEGPHEH*
MGR_bin400	d__Bacteria;p__Actinobacteriota;c__Acidimicrobiia;o__Acidimicrobiales;f__Ilumatobacteraceae;g__;s__	SD2907_NODE_487_length_11418_cov_2.907626_1	1	81	27	1	ID=30_1;partial=10;start_type=Edge;rbs_motif=None;rbs_spacer=None;gc_cont=0.617	SD2907_NODE_487_length_11418_cov_2.907626	1	Group 1l		NA	NA	EHAQKVHDVALTETLVDYALTKVRTK*
MGR_bin400	d__Bacteria;p__Actinobacteriota;c__Acidimicrobiia;o__Acidimicrobiales;f__Ilumatobacteraceae;g__;s__	SD2907_NODE_487_length_11418_cov_2.907626_2	431	586	52	1	ID=30_2;partial=00;start_type=ATG;rbs_motif=GGA/GAG/AGG;rbs_spacer=5-10bp;gc_cont=0.647	SD2907_NODE_487_length_11418_cov_2.907626	2	Group 1l		NA	WP_090796209.1 type II toxin-antitoxin system VapC family toxin [Asanoa ishikariensis]	MWQFRANLTMYDAAYVALAQTLDCPLVTLDAGMAAASAISVSDGVVIDVVR*
MGR_bin400	d__Bacteria;p__Actinobacteriota;c__Acidimicrobiia;o__Acidimicrobiales;f__Ilumatobacteraceae;g__;s__	SD2907_NODE_487_length_11418_cov_2.907626_3	599	1297	233	-1	ID=30_3;partial=00;start_type=GTG;rbs_motif=None;rbs_spacer=None;gc_cont=0.717	SD2907_NODE_487_length_11418_cov_2.907626	3	Group 1l		Biotin protein ligase C terminal domain	WP_059013116.1 biotin--[acetyl-CoA-carboxylase] ligase [Streptomyces specialis]	MAINAEALALAWARQESGPAGSVVVVDHEISPRGRLGRLWPHPAERTAVVAMVWRPDLTADQADLVWLGASLGLLAAARQVAGDSVMCGLSWPDVLVDADEQRVGEVRAEVQLGPGRVTSAVVTARLDVTALGALDRDAVLDAMIDGLGAGAAELATGVDRLRETYRSCCVLTGRRVTARLLPRGVTRGTVRGVDASGRLELVSSTGLVEPVAVVSFDRLDVVRDDPTRTAD*
MGR_bin400	d__Bacteria;p__Actinobacteriota;c__Acidimicrobiia;o__Acidimicrobiales;f__Ilumatobacteraceae;g__;s__	SD2907_NODE_487_length_11418_cov_2.907626_4	1324	1752	143	-1	ID=30_4;partial=00;start_type=ATG;rbs_motif=GGAG/GAGG;rbs_spacer=5-10bp;gc_cont=0.709	SD2907_NODE_487_length_11418_cov_2.907626	4	Group 1l		NA	NA	MTASGDPVVTAKAFVGAVAWGEHTTVWDLLAPDARIAVLELATRRGMDPLLAARLREGTAGDDERDGFLADLLHGLQAELVGVEVDELRYLSGDRGTTVEDSVLVHLVADVPAELGDAVPVGRIELVVTGGRWSVVRLDGAS*
MGR_bin400	d__Bacteria;p__Actinobacteriota;c__Acidimicrobiia;o__Acidimicrobiales;f__Ilumatobacteraceae;g__;s__	SD2907_NODE_487_length_11418_cov_2.907626_5	1781	3100	440	-1	ID=30_5;partial=00;start_type=GTG;rbs_motif=GGA/GAG/AGG;rbs_spacer=5-10bp;gc_cont=0.714	SD2907_NODE_487_length_11418_cov_2.907626	5	Group 1l		NA	NA	MTDAAATIDRLRAELGATPRETNPYEHALLAHRLGLANAEAVTGTPDERLRQALAYFDLAATLLDARFHPVERARVLTAAGAARRGLGETAAALDLFRRASALAAGRVRPDEAAAMANNVGLALLELGDVPGAVERFDEAAGLFDVASAEGRRGLASALHNRGLARATGASQSDLAAAIGDYDEAMAAVSFDDAAMHHGLVRQSRGVAAAALAELDPESAAQWRRTALDAFTAALEVFAWPDHAVHHGIVSFNLGRMWAIGDGDDDLRRAVLGYEDAITAFDPRHQAGPWRQAYEAMTAVEQRLATGYPGWTRTDHLLALLDADGDGAPRLMRGRLARWLPLPAAARDAALGGYVRAAIRQGGDVGVGALTLLLSTVIELPVEAQSVVLDALIAVRAAADDDDREAVDRLVDRAVGEAVVGPQRVFVRDHLVAGGFERP*
MGR_bin400	d__Bacteria;p__Actinobacteriota;c__Acidimicrobiia;o__Acidimicrobiales;f__Ilumatobacteraceae;g__;s__	SD2907_NODE_487_length_11418_cov_2.907626_6	3093	3593	167	-1	ID=30_6;partial=00;start_type=ATG;rbs_motif=GGAG/GAGG;rbs_spacer=5-10bp;gc_cont=0.693	SD2907_NODE_487_length_11418_cov_2.907626	6	Group 1l	HupD	Hydrogenase maturation protease	WP_034272061.1 hydrogenase maturation protease [Amycolatopsis halophila]	MRVLIAGVGNVLRGDDGFGVEVARRLEAMTLPAGVRVVETGIGGIALVQELQDGWDVLIVVDTVDRGRPPGTVLVIEPDVVDVAAISWSERHDLLADMHLATPERALMLARALGVLPPVVRLVGCQPYDAERVGLGLDPSLVGALDVAIRQVLDEVEQFTGQHAGD*
MGR_bin400	d__Bacteria;p__Actinobacteriota;c__Acidimicrobiia;o__Acidimicrobiales;f__Ilumatobacteraceae;g__;s__	SD2907_NODE_487_length_11418_cov_2.907626_7	3593	4060	156	-1	ID=30_7;partial=00;start_type=ATG;rbs_motif=AGxAGG/AGGxGG;rbs_spacer=3-4bp;gc_cont=0.718	SD2907_NODE_487_length_11418_cov_2.907626	7	Group 1l		NA	NA	MTGEDAVALAFRARALAQAHALSATAQRLVNRAVAEEAETQPRPELGAWAGAAFTQGYCLRRVEEDGEELAVAESDDESLDRAATAVVAELRRGTADDMTVAALDLLVASQVEHRLEPWRDELDDATWADLEQYLTWWVVKGYGLRVAETSEVGP*
MGR_bin400	d__Bacteria;p__Actinobacteriota;c__Acidimicrobiia;o__Acidimicrobiales;f__Ilumatobacteraceae;g__;s__	SD2907_NODE_487_length_11418_cov_2.907626_8	4060	4671	204	-1	ID=30_8;partial=00;start_type=GTG;rbs_motif=AGxAGG/AGGxGG;rbs_spacer=3-4bp;gc_cont=0.711	SD2907_NODE_487_length_11418_cov_2.907626	8	Group 1l	HylE	NifU-like domain	WP_091677055.1 NifU family protein [Amycolatopsis marina]	MTASDEQLPVDDVLARVAALAEELAAHPEVGPQVLELLDWVDAFHRDGLGRLVEMIRAWRGEIFLEAVADDDLAGGLLAAYDLGEGVVESAERAVERAMAEIRPLAASHGGDIEVERIDDGVVEVRLQGTCDGCPSAAATLTHGVEAALRRHWVSFRRLEVSEAAPVDPAKEDLECPVPAPIPPASPPTPAEPLLQIRGHEQA*
MGR_bin400	d__Bacteria;p__Actinobacteriota;c__Acidimicrobiia;o__Acidimicrobiales;f__Ilumatobacteraceae;g__;s__	SD2907_NODE_487_length_11418_cov_2.907626_9	4668	5180	171	-1	ID=30_9;partial=00;start_type=ATG;rbs_motif=None;rbs_spacer=None;gc_cont=0.680	SD2907_NODE_487_length_11418_cov_2.907626	9	Group 1l		NA	WP_141947608.1 hypothetical protein [Modestobacter multiseptatus]	MTPSVIAGPILVGGIGLPWLRDLDFGTQFIVRVEHEPWPDGVLLEDLSYAAHRVLHRLQEIVPSKVVLVGAMPRDVDPPGTIRRYTLDLTPPPPQEVHERLTESVGGIIDLDHTLAVVRHWGAFPDDTTVIEVEPADRSFGLGFSDPVEQVVDEVLRLVREEIGTPEVVR*
MGR_bin400	d__Bacteria;p__Actinobacteriota;c__Acidimicrobiia;o__Acidimicrobiales;f__Ilumatobacteraceae;g__;s__	SD2907_NODE_487_length_11418_cov_2.907626_10	5177	7054	626	-1	ID=30_10;partial=00;start_type=ATG;rbs_motif=GGAGG;rbs_spacer=5-10bp;gc_cont=0.662	SD2907_NODE_487_length_11418_cov_2.907626	10	Group 1l	HylL	Nickel-dependent hydrogenase; Nickel-dependent hydrogenase	WP_142025181.1 cytochrome C [Blastococcus colisei]	MCFKNLPIEFDAAGNARLLEGVANPYAVTVAEPKGYVRQHDGPGAMVAPPRLREWSIDPVTRVAGALAVHTVLDLQKREAVEAHSQAMLFRGYEVILKGRDPRDAIDISSRACGVCGGVHSTVSSLAIEQAFGICPPPLGVLVRNLGEVGEMFYDHPLHLGLLAGPDYSTSIVSVTNPELVTRAESTRCPHGDVHGYATMKDLMDALNPLTGKIYLESLEYTRVGRIMCMQMYGKYPHPSTLVPGGVSTTISTSSFNEYYTQLGKIFDYCKVMAAVWDDIADFFLEANPAYEQVGARPTNLIQTGIWDDPEAYDATYENCNEWGDRRWALPGIILDGELRTTRLTDINMGIEEFVEHSYYEDWTTNGAPRFATDPLGNPISPYHAWNKETIPRPEGKNFKEKYSWDCAPRWDRQVMESGTYGRMWTTALAARTQENPFLEATGDGLRITLPRHGLPETELNWKIPNTLNALERNRGRAYAMAFTAAIGMNCILKAFEYWRNGETAVSTTYKVPKDERVAVGFWEAGRGYLTHHLHMDKGKILNYQINTPSTWNASPRDPFGNPGPYEEAIVGTPILESVSDDDVKGIDILRAIRSFDPCMPCTTHMDTGKGVIVREVNSCGCTLE*
MGR_bin400	d__Bacteria;p__Actinobacteriota;c__Acidimicrobiia;o__Acidimicrobiales;f__Ilumatobacteraceae;g__;s__	SD2907_NODE_487_length_11418_cov_2.907626_11	7073	8371	433	-1	ID=30_11;partial=00;start_type=ATG;rbs_motif=GGAGG;rbs_spacer=5-10bp;gc_cont=0.685	SD2907_NODE_487_length_11418_cov_2.907626	11	Group 1l	HylS	NADH ubiquinone oxidoreductase, 20 Kd subunit; NiFe/NiFeSe hydrogenase small subunit C-terminal	WP_142056532.1 hydrogenase expression protein HypE [Pseudonocardia kunmingensis]	MEQSDDRPSGAAGSGVITQEPVTPGEPDSLGQAGAMPGGSEKSHGTYGACDPLAPIGIRSRELEEPDDTLRIGPLRKIYLIWLVGASCDGCTVAVSGATHPRVEHLLTGIIPGLPRVEIIHTVLSVESGPEWVANLFMAEAGELDAPYVITWEGSVMDETLSGDGYWMGLGEDPETGRQITSLEWLDRLSPGAAAVIAIGTCATWGGIPAAKGNPTNAMGVMDHLGKDYRSAFGVPVVNIPGCSPIGDNYLETAAAVLLFLNGLAPLPEFDELGRPAWLFGETVHRHCPRAGYYEEGVFAEAYGDKECLVELGCWGPVVQCNIAERGMVDGHGGCMQMGGICIGCTMPGFPDKFSPFYEAPPGSMVSSTTSRVVGSFIRRMREVSKSDKNMSTRWTEDAPSGWARSRTGPRGAEKTVHRFYSKYQHSKESYN*
MGR_bin400	d__Bacteria;p__Actinobacteriota;c__Acidimicrobiia;o__Acidimicrobiales;f__Ilumatobacteraceae;g__;s__	SD2907_NODE_487_length_11418_cov_2.907626_12	8485	8736	84	1	ID=30_12;partial=00;start_type=GTG;rbs_motif=AGxAGG/AGGxGG;rbs_spacer=5-10bp;gc_cont=0.643	SD2907_NODE_487_length_11418_cov_2.907626	12	Group 1l		NA	NA	MSGWVLGWIIGAVVVVVVVVLLALLIRGATRAAQKAEDIVIALDEAKVNTLPLWEVDTTNQVATRIVGAATSAREYLASKAGG*
MGR_bin400	d__Bacteria;p__Actinobacteriota;c__Acidimicrobiia;o__Acidimicrobiales;f__Ilumatobacteraceae;g__;s__	SD2907_NODE_487_length_11418_cov_2.907626_13	8733	8990	86	1	ID=30_13;partial=00;start_type=ATG;rbs_motif=None;rbs_spacer=None;gc_cont=0.651	SD2907_NODE_487_length_11418_cov_2.907626	13	Group 1l		NA	WP_051399979.1 hypothetical protein [Amycolatopsis halophila]	MMSTNEYWAITLGLGLVVAIVAVVLLQLLLNKVRRVERGAAAVWESGKLVARNTATTWMLGTTSAKLDALTEEALRHDAFLRGNG*
MGR_bin400	d__Bacteria;p__Actinobacteriota;c__Acidimicrobiia;o__Acidimicrobiales;f__Ilumatobacteraceae;g__;s__	SD2907_NODE_487_length_11418_cov_2.907626_14	8992	9282	97	1	ID=30_14;partial=00;start_type=ATG;rbs_motif=GGA/GAG/AGG;rbs_spacer=5-10bp;gc_cont=0.687	SD2907_NODE_487_length_11418_cov_2.907626	14	Group 1l		NA	WP_091544930.1 hypothetical protein [Modestobacter sp. DSM 44400]	MRTLLIIATLVEIALLIGALAFYLVRIARSLRVTSALLGKVTFGVRAIETQCDSIGPSVVRINSQLAVIGGALDGIAGLAESAAGPAPAGNGDGHV*
MGR_bin400	d__Bacteria;p__Actinobacteriota;c__Acidimicrobiia;o__Acidimicrobiales;f__Ilumatobacteraceae;g__;s__	SD2907_NODE_487_length_11418_cov_2.907626_15	9275	9673	133	1	ID=30_15;partial=00;start_type=ATG;rbs_motif=3Base/5BMM;rbs_spacer=13-15bp;gc_cont=0.669	SD2907_NODE_487_length_11418_cov_2.907626	15	Group 1l		NA	WP_141947603.1 hypothetical protein [Modestobacter multiseptatus]	MSELRPPKSENLRAMYWRSEILQVMYWLRGEGFGDLVDPPLIERFLGVDAGIGITYLDRLVDEGFVHRDGTWYTLSDRGLAEGGMEFALAFDELMRPTHGECSDDCWCHMSADEADACVAQRHRDHDHDEAQ*
MGR_bin400	d__Bacteria;p__Actinobacteriota;c__Acidimicrobiia;o__Acidimicrobiales;f__Ilumatobacteraceae;g__;s__	SD2907_NODE_487_length_11418_cov_2.907626_16	9670	10038	123	1	ID=30_16;partial=00;start_type=ATG;rbs_motif=GGA/GAG/AGG;rbs_spacer=5-10bp;gc_cont=0.715	SD2907_NODE_487_length_11418_cov_2.907626	16	Group 1l	PadR	Transcriptional regulator PadR-like family	WP_104527560.1 PadR family transcriptional regulator [Blastococcus saxobsidens]	MTGDSAAERGLPRAYLRVVLLTLVAAGPTHGYDLLEQVRAAGVRLADAGALYRTLRTMERQQLFESWWEKSSSGPPRRTYTLTESGRAALDAETRELRATVSLLGDVVEQAERVLGAKADAR*
MGR_bin400	d__Bacteria;p__Actinobacteriota;c__Acidimicrobiia;o__Acidimicrobiales;f__Ilumatobacteraceae;g__;s__	SD2907_NODE_487_length_11418_cov_2.907626_17	10035	10793	253	1	ID=30_17;partial=00;start_type=GTG;rbs_motif=AGxAGG/AGGxGG;rbs_spacer=5-10bp;gc_cont=0.721	SD2907_NODE_487_length_11418_cov_2.907626	17	Group 1l	CbiA	CobQ/CobB/MinD/ParA nucleotide binding domain	WP_091677024.1 AAA family ATPase [Amycolatopsis marina]	MRIAFAGKGGAGKTTIAATLARLVARRGVPVVAIDADSNPNLAAALGVDPSTAAALAGIPAAAVSRKLAGPGLKFSVDELLAAHGAVAPDGVRMLLMGAPAHAGEGCLCSAHAAVSAVLADLGDEPDTLAVVDLEASPEHVSRGTARFADTLILVTEPYYRSLEATRRLADLAAELPATKTVVVVNKVRSPADGEAVAEFCDRHGLTRIGEVPFSDAVVDADRRARPLLDADADGAVVAAVTAVIDAIQVPG*
MGR_bin400	d__Bacteria;p__Actinobacteriota;c__Acidimicrobiia;o__Acidimicrobiales;f__Ilumatobacteraceae;g__;s__	SD2907_NODE_487_length_11418_cov_2.907626_18	10793	11071	93	1	ID=30_18;partial=00;start_type=ATG;rbs_motif=GGA/GAG/AGG;rbs_spacer=5-10bp;gc_cont=0.674	SD2907_NODE_487_length_11418_cov_2.907626	18	Group 1l	HypC	HupF/HypC family	WP_131741140.1 HypC/HybG/HupF family hydrogenase formation chaperone [Actinomadura roseirufa]	MCLGLPGQLVVYDPERPHQAVVEIDGVRRGVNVALVAGDEGGIAIGDWVLVHVGFAMARMDEDEAARTLEFIKELGSVYDEEIEQLREGAGP*
MGR_bin400	d__Bacteria;p__Actinobacteriota;c__Acidimicrobiia;o__Acidimicrobiales;f__Ilumatobacteraceae;g__;s__	SD2907_NODE_487_length_11418_cov_2.907626_19	11026	11418	131	-1	ID=30_19;partial=01;start_type=Edge;rbs_motif=None;rbs_spacer=None;gc_cont=0.720	SD2907_NODE_487_length_11418_cov_2.907626	19	Group 1l		Histidine kinase-, DNA gyrase B-, and HSP90-like ATPase	WP_082526162.1 HAMP domain-containing histidine kinase [Kitasatospora sp. MBT63]	RRARPASKHGPHSMKYNRPGGRVVVRTSATSDGGAQLVVANTGPVIDPDEVERLFEPFHRAEGARTESAGSCGLGLSIVRSIVRAHGGSINTSTRPEGGLEVLVTLAPSARPGAADHGPAPSRSCSISSS*
MGR_bin401	d__Bacteria;p__Actinobacteriota;c__Rubrobacteria;o__Rubrobacterales;f__Rubrobacteraceae;g__SIRX01;s__	SD2907_NODE_11653_length_3039_cov_1.056662_1	1	1521	507	1	ID=365_1;partial=10;start_type=Edge;rbs_motif=None;rbs_spacer=None;gc_cont=0.637	SD2907_NODE_11653_length_3039_cov_1.056662	1	Group 1l	HylL	Nickel-dependent hydrogenase	WP_119066980.1 nickel-dependent hydrogenase large subunit [Rubrobacter indicoceani]	GTHSGTAALATEMAIGIRPPPMGIVIRNMLSVLEYLLDMPLHLFMLAGPDFSENVIRKTNPEIWELATRTEAPHANVHGYATMGELMTDMNALSGSLYLEALGMTRVAKEAYALIGGKFPHPQTMVPGGVSATIDVSKMQEIYLRLQQFFDYAKKCAAIYDDICDFFYDANPQYRDVGRTPANLIDLGVWDDPEAYDATYENCNEWGEKRWATPGVIVDGELVTTKLQNINLGMEEFIDHSFYEEWEGQAFKTDPLGAPLSPHHPWNKETKPRPQAPNWREKYTWSTSPRWDRMPMDAECTARMWTTAAAQLMPENPYIEPTGHSLKLLLPAGRMPEMELEWKIPDVWNAFERDRGRAYCVAYTALVGLNTWNQGMQLMKEGRTDVSAEYKVPKGQRLGVGFWGAGRGYVSHHMMLDDGVVTNYQIITPSTINASPRDPWGTPGMYEIAALNTPILENSPEGKFQGIDIQRSIRAFDPCMPCTTHVHTDEGIVTREVNTCACGADD*
MGR_bin401	d__Bacteria;p__Actinobacteriota;c__Rubrobacteria;o__Rubrobacterales;f__Rubrobacteraceae;g__SIRX01;s__	SD2907_NODE_11653_length_3039_cov_1.056662_2	1634	2173	180	1	ID=365_2;partial=00;start_type=ATG;rbs_motif=None;rbs_spacer=None;gc_cont=0.628	SD2907_NODE_11653_length_3039_cov_1.056662	2	Group 1l	HupD	NA	WP_119066982.1 hydrogenase maturation protease [Rubrobacter indicoceani]	MADGSKTLVAGVGYQHLSDLSFGSVIVERMQEMEWPEDVQIEDFGWGPISILHWFEESPGKKFGRAIFAGAIERGREPGKLYIYPWLAEKPDPELVQERISEALTGVISLENLLIIAQHFDALPSDTTVIELEPVEQEWGSDMGEIGQQRLTETIAWIQAEVHARPRTNGNGRKEARNK*
MGR_bin401	d__Bacteria;p__Actinobacteriota;c__Rubrobacteria;o__Rubrobacterales;f__Rubrobacteraceae;g__SIRX01;s__	SD2907_NODE_11653_length_3039_cov_1.056662_3	2170	2571	134	1	ID=365_3;partial=00;start_type=ATG;rbs_motif=AGGAGG;rbs_spacer=5-10bp;gc_cont=0.674	SD2907_NODE_11653_length_3039_cov_1.056662	3	Group 1l		NA	WP_119066984.1 hypothetical protein [Rubrobacter indicoceani]	MTDNGGKGFDPVSALRCRDDILQAMYWMRGEGFGEDADVNSLVSFLALDESLLREQLDILVEEGHLEETGGRYRLSELGAKEGGRRFADEFSGLQDAAHGECGPECPHCQGVSRDACVHCAPDEESAPLGSRL*
MGR_bin401	d__Bacteria;p__Actinobacteriota;c__Rubrobacteria;o__Rubrobacterales;f__Rubrobacteraceae;g__SIRX01;s__	SD2907_NODE_11653_length_3039_cov_1.056662_4	2571	3038	156	1	ID=365_4;partial=01;start_type=ATG;rbs_motif=None;rbs_spacer=None;gc_cont=0.630	SD2907_NODE_11653_length_3039_cov_1.056662	4	Group 1l	HylE	NifU-like domain	WP_162924437.1 Rieske 2Fe-2S domain-containing protein [Rubrobacter indicoceani]	MSDRSKKQIPVVQTASPASGLPSEFQHLLEWLGTGVERMEAIEDEKTREEVFALLEGIDILHRQGIGRIMDLIGGQQAVERISQDPIVHTLLEMYDLPEADERTQVERALEDVYPYFQSHGGKLEILGVEDGRVRVRLSGSCEGCPGTATTLSRVV
MGR_bin42	d__Bacteria;p__Actinobacteriota;c__Acidimicrobiia;o__Acidimicrobiales;f__AC-14;g__;s__	SD2897-2912_k127_4887816_1	3	1349	449	-1	ID=251_1;partial=10;start_type=ATG;rbs_motif=None;rbs_spacer=None;gc_cont=0.704	SD2897-2912_k127_4887816	1	Group 1l		NA	NA	MSDQAIRGSTPAPDRKAIVADLEKQLRLVPRTSRPHEYAVLSYRLGLAHAESPFGSPQDGLRKALANFDEAAAIFDPRYEPVEHARVLNAAGAAHRGLGNRAKAAELFAQASELFDNSDRDAEQAAAQNNLGLVRTELGDLAGAVEAFDVAADLFDTSTPEGRRGRVATLHNRGQAHAAQGTEAGLEAALADYEEARSDLDPDDAPYHYGLVHHSIGTTCSALATINPEQRRDFLLEAVRAFSESLQIFSRTAFPYQHALAMHNLGLAYASLGGLTNLRRALACFEEAVAILDPRLHADGWRQAFASLERTEKQLNEQVTGMSRADHFVNLAADLNRDDRAQLVKDRLTRYFALPESGRAQLIEFALATAKLGEQRGRAVDETILTTIMEMHREVQEVTLDAVWEAHRTLDGPQREVADRELDQSIGDALGGPQRIFVRDHLMGLGWER
MGR_bin42	d__Bacteria;p__Actinobacteriota;c__Acidimicrobiia;o__Acidimicrobiales;f__AC-14;g__;s__	SD2897-2912_k127_4887816_2	1349	1969	207	-1	ID=251_2;partial=00;start_type=ATG;rbs_motif=GGAG/GAGG;rbs_spacer=5-10bp;gc_cont=0.705	SD2897-2912_k127_4887816	2	Group 1l	HupD	Hydrogenase maturation protease	WP_091677131.1 hydrogenase maturation protease [Amycolatopsis marina]	MKVLIAGVGNSLRADDGFGVEVAQRMADMDLPAEVSVVETGIGGIALVQELQAGYDALVIIDCVDLGRPPGHVMLIDPDVIDVDALTWTERHDILADMHLATPERAMMLARALGVLPPKLLMVGCQPVDPDAIGQGLSAPVTAAVGVAIDEIVRHVDDLLAADAGSATAPTASAAERGPAGVIAASPPPPELADLLGPPTVLGSGS*
MGR_bin42	d__Bacteria;p__Actinobacteriota;c__Acidimicrobiia;o__Acidimicrobiales;f__AC-14;g__;s__	SD2897-2912_k127_4887816_3	1966	2475	170	-1	ID=251_3;partial=00;start_type=GTG;rbs_motif=None;rbs_spacer=None;gc_cont=0.675	SD2897-2912_k127_4887816	3	Group 1l		NA	NA	MKLTAEELSYRARALAQAHPLTALAKRYLDRAVAQQRLNQPIPEIGIWAGASLLNGYCLRCVEENDVDVHLATAADETTFPDLDELEEVATRVASELRSDTGGRHLLGDDAVFDALDRIISSEVSNRLGHWRDSIDDKAWVEMEEYITWWVVKGYALRVAETMTGALVV*
MGR_bin42	d__Bacteria;p__Actinobacteriota;c__Acidimicrobiia;o__Acidimicrobiales;f__AC-14;g__;s__	SD2897-2912_k127_4887816_4	2472	3053	194	-1	ID=251_4;partial=00;start_type=ATG;rbs_motif=AGGAG;rbs_spacer=5-10bp;gc_cont=0.682	SD2897-2912_k127_4887816	4	Group 1l	HylE	NifU-like domain	WP_141947283.1 NifU family protein [Modestobacter multiseptatus]	MSDVQQVSYPQVMLVVGEIAEELLSHPNKAVRDQTEELLDWIDAFHREGLGRLVELIRGWRGEIFLDSVARDDIAGTFLATYDLGVSPGIDTTAEDAVAEALEEIRPFVESHGGTIVVDSVVDGVVKVQMLGSCDGCPSSTATLTGGVERSLREHWPNFRRLEVVDPNAEAAPAAAPPAAEPVQLLQIGRKKT*
MGR_bin42	d__Bacteria;p__Actinobacteriota;c__Acidimicrobiia;o__Acidimicrobiales;f__AC-14;g__;s__	SD2897-2912_k127_4887816_5	3050	3349	100	-1	ID=251_5;partial=00;start_type=ATG;rbs_motif=AGGAG;rbs_spacer=5-10bp;gc_cont=0.627	SD2897-2912_k127_4887816	5	Group 1l		NA	NA	MSDVEHMPYPEVMERIGELADALLTNPDPKVAARAEEMLDWIDTFHREGLSRLVGLIISWRGELFLETASGDEIAGVFLSTYDLTSDILDITTGRGDSA*
MGR_bin42	d__Bacteria;p__Actinobacteriota;c__Acidimicrobiia;o__Acidimicrobiales;f__AC-14;g__;s__	SD2897-2912_k127_4887816_6	3346	4047	234	-1	ID=251_6;partial=00;start_type=ATG;rbs_motif=None;rbs_spacer=None;gc_cont=0.679	SD2897-2912_k127_4887816	6	Group 1l	HupD	NA	WP_089936899.1 hydrogenase maturation protease [Candidatus Entotheonella palauensis]	MTEGGQAPPRSSPPAFVASSGGGDGGQPGGPPTAVTATGESPSPPPGPFAVFAEEESTGSAPAPVHRTSARVLVGGIGLPWLRDLDFGTQFVRRVEGLDWPDDVVVEDLSYAAHRVLHRLKELKPEKVVLVGAMPRDIDPPGTIRRYVLDLTPPGDKEVADRLSEAIGGIIDLDHTLAIVRYWKGFPAGTVVIEVEPNDRAFGLGFSSEVEEKVEEVLDMVRAECGIVEETTQ*
MGR_bin42	d__Bacteria;p__Actinobacteriota;c__Acidimicrobiia;o__Acidimicrobiales;f__AC-14;g__;s__	SD2897-2912_k127_4887816_7	4044	4163	40	-1	ID=251_7;partial=01;start_type=Edge;rbs_motif=None;rbs_spacer=None;gc_cont=0.675	SD2897-2912_k127_4887816	7	Group 1l	HylL	NA	WP_142054969.1 cytochrome C [Pseudonocardia kunmingensis]	IDVLRAIRSFDPCMPCTTHMDTGRGTIVREVNSCGCTLE*
MGR_bin43	d__Bacteria;p__Actinobacteriota;c__Actinomycetia;o__Propionibacteriales;f__;g__;s__	SD2897-2912_k127_6247369_1	92	640	183	1	ID=231_1;partial=00;start_type=ATG;rbs_motif=GGAG/GAGG;rbs_spacer=5-10bp;gc_cont=0.710	SD2897-2912_k127_6247369	1	Group 1l	TNR	NA	WP_100498141.1 tetratricopeptide repeat protein [Geodermatophilus chilensis]	MAKANLALALERSGDTARSRLAARQALGIGSAPAAVRSQAQQVLQRLAPASGAELFDVLEETPPDSWVALVREEVLWWADASPTARAGAAGAWVEGQLRRPGRGAQFAESLLGALLELPPAAFQVVVKSIVLAAADRSLDDAQAFRAGVRSGMARFALPQWQRLAAAFDAASAELGVAAQWS*
MGR_bin43	d__Bacteria;p__Actinobacteriota;c__Actinomycetia;o__Propionibacteriales;f__;g__;s__	SD2897-2912_k127_6247369_2	631	1416	262	1	ID=231_2;partial=00;start_type=GTG;rbs_motif=GGxGG;rbs_spacer=5-10bp;gc_cont=0.684	SD2897-2912_k127_6247369	2	Group 1l		NA	WP_091544920.1 hypothetical protein [Modestobacter sp. DSM 44400]	MVLSGDLSESSVRTAMSGRSVRVYPALLSTEADAMAWARSGARTGSVVVADYQASPRGRGGWPWSVEPGRGLGFSVVFRPDLSSSREGWGYVAASVALAEVLADGDTVLEWPDFVDHAKTGDRLAALGVYVHLGADTVEWIVVTVLVVGATPPRAQLLASCVEAIETRMHADAGGVLDDYRARCATLHRTVRARLVPLGPGGPQVSGQAVDVLSDGALVLLTARGNRVAVPPHSLGLLEEAQTDFDDPAGEELSGSGDGRG*
MGR_bin43	d__Bacteria;p__Actinobacteriota;c__Actinomycetia;o__Propionibacteriales;f__;g__;s__	SD2897-2912_k127_6247369_3	1396	2157	254	-1	ID=231_3;partial=00;start_type=ATG;rbs_motif=GGA/GAG/AGG;rbs_spacer=5-10bp;gc_cont=0.672	SD2897-2912_k127_6247369	3	Group 1l		NA	WP_100498149.1 hypothetical protein [Geodermatophilus chilensis]	MTVLVGGVGELFQGDLDLGRLAAESLKNDGLGPDVMVEELYYGAVAVTQRIEELRPEALVLVGAVRRGRTPGSVERRMVTPQSLSRDELQAAVGDAVTGYVGIDLIIEVATGLSFLPRHTITVEVEPEYVGPVEGLTPCAARGLAEALELVRMEVRRLPLFQLAAHLRPLVASDRLHPAPALVVIRDLLGQLELLEREGSWGRAAALRDQLRLEIATCQTDAGMDGEDWALWEALVEGVDRVQSAEASTPPVA*
MGR_bin43	d__Bacteria;p__Actinobacteriota;c__Actinomycetia;o__Propionibacteriales;f__;g__;s__	SD2897-2912_k127_6247369_4	2174	2968	265	-1	ID=231_4;partial=01;start_type=Edge;rbs_motif=None;rbs_spacer=None;gc_cont=0.643	SD2897-2912_k127_6247369	4	Group 1l	HylL	Nickel-dependent hydrogenase	WP_091544924.1 nickel-dependent hydrogenase large subunit [Modestobacter sp. DSM 44400]	TRYATDMLGNPISPYHPWNKRTLPKPGGRDWKEKYTWATSPRWDRQVVEAGCYSRLLMTAKAQKLPQSDFITATGHSMRLLVPKGEVGEREVEWHVPERWNAFERNRGRAYHYLFSQLVGLESLLEAYKLFKQGERKVATLTPSELEDAIPKDERRSVGWWGAGRGWLTHHLVMDKGKITNYQIVTPSTINASPRDPWGQPGPYEEAVMNTPIIEDVSNPSTFTSIDMLRAIRSFDPCMPCTTHAHTGTGEVVREVNTCSCGAD*
MGR_bin6	d__Bacteria;p__Actinobacteriota;c__Thermoleophilia;o__Solirubrobacterales;f__Solirubrobacteraceae;g__;s__	SD2897-2912_k127_6978647_1	14	1933	640	-1	ID=55_1;partial=00;start_type=ATG;rbs_motif=AGGAG;rbs_spacer=5-10bp;gc_cont=0.671	SD2897-2912_k127_6978647	1	Group 1l	HylL	Nickel-dependent hydrogenase; Nickel-dependent hydrogenase	WP_114794724.1 nickel-dependent hydrogenase large subunit [Gaiella occulta]	MCFKNLPIEFDAQGNATLKPGVADPYSYTETPLPTPIEDDPEKMRELFARNGAIRRVDFDPVTRVAGALAFHTVVDLDNREVLETASMATLFRGYEIILKGRDPRDAIFISSRACGVCGGVHATCSALACEMAFGVKPPPMGIVARNLLLGVEYLYDHPIHLSLLAGPDFSEAAVRETNPEIWERATNTRTQGREVHGYEFMSDLMTDLTPLTGKLYLEGLHYTRLAREAYVLIGGKYPHPQTVVPGGVSTTIDPSDLNEIMLRVVKYFDYGRKTAAIWDDLAEFFYEVNPKYKDIGTRPKSMLEPGQWDDPYAYDATYENCDDWGSKRWAPPGVLVDGELVTTSLQMVNAGVEEFVEHAFYEEWTGNGNGNGHYKFPTDPAGNPLSPYHPWNKETIPKPTATSWKEKYSWSTAPRWDRQAMETGAYSRIWAAAMTPHYRESRYIEPTGHSLKIHLPKAELPNTEIEWKIPETWGAFERNRARAYCILYTAAIAYDNLMIAYDLLRKGGPDAKMSTPYKVPKDHQIGVGLWSAGRGYLTHHLEMDNQVIQNYQILTPSTWMASPKDPFGNPGPYEEAVMATPLLENYEKPEDFKGIDVLRAIRSFDPCMPCTTHIHTDDRTITREIISCACGATGDHEH*
MGR_bin6	d__Bacteria;p__Actinobacteriota;c__Thermoleophilia;o__Solirubrobacterales;f__Solirubrobacteraceae;g__;s__	SD2897-2912_k127_6978647_2	1934	3277	448	-1	ID=55_2;partial=00;start_type=ATG;rbs_motif=AGGAG;rbs_spacer=5-10bp;gc_cont=0.690	SD2897-2912_k127_6978647	2	Group 1l	HylS	NADH ubiquinone oxidoreductase, 20 Kd subunit; NiFe/NiFeSe hydrogenase small subunit C-terminal	WP_114795126.1 hydrogenase expression protein HypE [Gaiella occulta]	MAYARYGEEMRLQTVPNAGGVFGADVKSGLGGLGGSPDGPLNVVHVFWIAGMSCDGCSIAATGATNPSVEDLLLGRIPNLPKVVLHHPVLSPGAGGEFIRPFRQAVNGELGAPYVVVLEGSVPDDQAFPTEYGYFSAMGAGGFDPESETDQPNRVTDWLWKLAPGAAAYIAIGTCATWGGIPAAAGNITGSMSLTDFLGEDYRSALGVPVVNIPGCSPVGDNFTETVAAVLLFLQNLAPVPKFDELGRPAWLFTETVHRHCPKAGYYEEGVFAEEFGDNQCLVEIGCWGPVVQCNIVERGAINHMGGCMVAGGACIGCTMPGFPDKYSPFYKAPPGSAISGGISKVTGGGIRRLRRLSMKTGNRTGIWDNAHEVPSGWARAHGKKGPLDSVNSYFYKKLQYHGSVNHAARNKKQPLPQSRDILRQKGVDLNRSVDVLGERVKSRKEL*
MGR_bin6	d__Bacteria;p__Actinobacteriota;c__Thermoleophilia;o__Solirubrobacterales;f__Solirubrobacteraceae;g__;s__	SD2897-2912_k127_6978647_3	3406	3993	196	1	ID=55_3;partial=00;start_type=ATG;rbs_motif=None;rbs_spacer=None;gc_cont=0.735	SD2897-2912_k127_6978647	3	Group 1l		NA	WP_114794714.1 hypothetical protein [Gaiella occulta]	MTDAHDGFLAVNSGLVRQTLVEALFGQVEKRSEERPEEAIAAVLEAAGQAFTVADEIPLDHGLRHFGYLARVVEADLFEPARLSADWVPAMLTERFALTGSWSRALTEACGDLARLEPLGKPSPDDETAMTWRVPGPGGHVRHYLARRTIEEHLREREEAVAGDPAELKRPWLYGFFVRACEEALPDGAVLDAPA*
MGR_bin6	d__Bacteria;p__Actinobacteriota;c__Thermoleophilia;o__Solirubrobacterales;f__Solirubrobacteraceae;g__;s__	SD2897-2912_k127_6978647_4	4060	5760	567	-1	ID=55_4;partial=00;start_type=ATG;rbs_motif=GGAGG;rbs_spacer=5-10bp;gc_cont=0.713	SD2897-2912_k127_6978647	4	Group 1l	HylL	Nickel-dependent hydrogenase; Nickel-dependent hydrogenase	WP_114794724.1 nickel-dependent hydrogenase large subunit [Gaiella occulta]	MSVQDATAGPGGARRIDFEPVSRVAGALAFHTQVDLGNGEVLGTASLATLFRGYEVILEGRDARDAIFLSSRACGVCGGAHATASALACEMTFGVHPPAMGIACRNMLSAAECLYDLPTHLFLRAGPDYSEATVRETNPELWARAEQAPAPGLATHGYARVADIMAALTRSSGELYIEALRMSRVAREAYVLTGGKFPHPQTIVPGGLSATIDPSDLNVAMLRVVKFFDYGRKVVAVWDDLTDFLYEADPRFADVGAGPKNFVDLGLWDDPFTYDATFENSSAWGEARWATPGAIVDGRLRTTDLQQIDAGMEEFVEHSYYDDWTGNGGPPFDADPAGNRISAHHPSNKKTLPHPGDPDPRGGYSWSTAPRWERHAMETGAGARLWATALAGMQPHGLFAEATGHSLRLGVPQGELLGTTLEWFVPQRWNALERHRARAYSLVHSALVAYESLVIAYDLARRGGPDAKVFTHYTVPKDHRIGVGLWGSARGYLSHHMEIDGGVIENYQILGPSTFTASPTDAFGTPGPIEQAVRATPLVSSAQPERCIDVLRTIRSFDPCMACATH*
MGR_bin6	d__Bacteria;p__Actinobacteriota;c__Thermoleophilia;o__Solirubrobacterales;f__Solirubrobacteraceae;g__;s__	SD2897-2912_k127_6978647_5	5761	6309	183	-1	ID=55_5;partial=01;start_type=Edge;rbs_motif=None;rbs_spacer=None;gc_cont=0.674	SD2897-2912_k127_6978647	5	Group 1l	HylS	NiFe/NiFeSe hydrogenase small subunit C-terminal	WP_114795126.1 hydrogenase expression protein HypE [Gaiella occulta]	YYEEGVFSEEPGDNQCLVEIGCWGPVVQCNIVERGAINHMGGCMVAGGACIGCTMPGFPDKYSPFYKAPPGSALSGGVSKVYGGGIRRLRRLSMKSGNRTGIWDNAHEVPSGWGVAHGRPDPIQKMNTFFYKKLQYHGTVNHGARNKKQPLPGSRDILKQKGVDMEKSVPVLGERVITREEL*
MGR_bin60	d__Bacteria;p__Actinobacteriota;c__Actinomycetia;o__Mycobacteriales;f__Geodermatophilaceae;g__;s__	SD2897-2912_k127_6561033_1	3	881	293	1	ID=113_1;partial=10;start_type=Edge;rbs_motif=None;rbs_spacer=None;gc_cont=0.663	SD2897-2912_k127_6561033	1	Group 1l	HylL	Nickel-dependent hydrogenase	WP_141947607.1 cytochrome C [Modestobacter multiseptatus]	KLVTTRLTDINIGWEEFVKHSYYEESSSSRFATDPLGNPISPYHPWNKRTLPKPGARDWKEKYTWACAPRWDRRVVEAGCYTRLLTTALAQKMPSSDFISATGTSMRFLVPKGETGEREVEWHVPERWNAFERNRGRAYHYLFSQLVGLESLFEAYKLFQQGERRVAALNPEELEKAIPQDERVSVGWWGAGRGWLTHHLVMDKGKITNYQICTPSTINASPRDPWGQPGPYEEAVMNTPIIEDLSDPGSFTSIDMLRGIRSFDPCMPCTTHAHTGSGEVVREVNTCSCGGD*
MGR_bin60	d__Bacteria;p__Actinobacteriota;c__Actinomycetia;o__Mycobacteriales;f__Geodermatophilaceae;g__;s__	SD2897-2912_k127_6561033_2	871	1650	260	1	ID=113_2;partial=00;start_type=GTG;rbs_motif=None;rbs_spacer=None;gc_cont=0.719	SD2897-2912_k127_6561033	2	Group 1l		NA	WP_141947608.1 hypothetical protein [Modestobacter multiseptatus]	MVTEPQAAPVVVLIGGVSELFQHDLDLGRLAIEQLQSESLGRGVAVEELHYGAVAVAQRLEDLRPETLILISAVRRGRPPGTVQRRLLAPPWLSTDEVQAAVGDAVTGYVHPDLVVEIAAALGVLPSRTVTVEVEPAVVGPGEGLSEPAAAGLQTALEIVRAETRRCPLLSLVVELRGMVEPDRLEASVALTALRELLEELDLLDAEGRWGRTFALRDAFKLGIAEGASSEGMDPRDWALWWALVEELDRLEAVEAVQA*
MGR_bin60	d__Bacteria;p__Actinobacteriota;c__Actinomycetia;o__Mycobacteriales;f__Geodermatophilaceae;g__;s__	SD2897-2912_k127_6561033_3	1647	2411	255	-1	ID=113_3;partial=00;start_type=GTG;rbs_motif=GGA/GAG/AGG;rbs_spacer=5-10bp;gc_cont=0.723	SD2897-2912_k127_6561033	3	Group 1l		NA	WP_091544920.1 hypothetical protein [Modestobacter sp. DSM 44400]	MSSDLGEAALRDALGDRAVRTYPALLSTEAAAMAWAREGAPSGAVVVADYQASPRGRGGLPWTTRPGEGLGFTLLIRPDLAPEREGWPYVAALMALHDVVGRPDAVLEWPDAVQTSSEQVVARLGVYVELGPARTEWVSVTALVEDIEPPRAELLARLVGSLEQRLSAPAARVLADYLPQCITIGRQCRARLIPMGPGGPEVTGEAVDVLADGALVLLTARGHRVAVPPHNLGLLEDPSGPVEVPERLFGQSRP*
MGR_bin60	d__Bacteria;p__Actinobacteriota;c__Actinomycetia;o__Mycobacteriales;f__Geodermatophilaceae;g__;s__	SD2897-2912_k127_6561033_4	2419	2622	68	-1	ID=113_4;partial=01;start_type=Edge;rbs_motif=None;rbs_spacer=None;gc_cont=0.745	SD2897-2912_k127_6561033	4	Group 1l		NA	WP_139306913.1 hypothetical protein [Modestobacter sp. DSM 44400]	LELPPAPYERLVATMIDAVAGRPEPDTARLRAVLSSAMARFAIPQWQRVAASLNAAAEAAGQPTGWR*
MGR_bin60	d__Bacteria;p__Actinobacteriota;c__Actinomycetia;o__Mycobacteriales;f__Geodermatophilaceae;g__;s__	SD2897-2912_k127_7144046_1	3	1148	382	-1	ID=257_1;partial=10;start_type=ATG;rbs_motif=GGAG/GAGG;rbs_spacer=5-10bp;gc_cont=0.660	SD2897-2912_k127_7144046	1	Group 1l	HylL	Nickel-dependent hydrogenase; Nickel-dependent hydrogenase	WP_091544924.1 nickel-dependent hydrogenase large subunit [Modestobacter sp. DSM 44400]	MCFKTLPVEFDERGNATLRGGIPNPYDVQIAKPDSGMTETERQDRIERLVARNGHIKDLNMDPVTRIAGALAVHVTADLDAGRYLDSHAQATLFRGYEVILMGRDPRDAIFVASRACGVCGGVHAHAAAYAIEQAMGIAPPPLGTVVRNMTEAAEMGYDNPLHLYLLAGPDYSESVIRSSNPELWPKAESWACPSEHIHGFKSMADMMTALNPLTGSLYREGLEFTRLSREMVVILTGKYPHPQNVVPGGVSTTLSLQTLNEYHSKLGKIFDYAQRMLAVWDDIPTFFYEADDRYQFVGYRPTNHIDPGYWDDPYAYDGKYENCNEWGEKRWSTPGVVLDGKLVTTRLTDINIGWEEFVKHSYYEESSSSRFATDPLGNPIS
MGR_bin60	d__Bacteria;p__Actinobacteriota;c__Actinomycetia;o__Mycobacteriales;f__Geodermatophilaceae;g__;s__	SD2897-2912_k127_7144046_2	1170	2534	455	-1	ID=257_2;partial=00;start_type=ATG;rbs_motif=GGAG/GAGG;rbs_spacer=5-10bp;gc_cont=0.686	SD2897-2912_k127_7144046	2	Group 1l	HylS	NADH ubiquinone oxidoreductase, 20 Kd subunit; NiFe/NiFeSe hydrogenase small subunit C-terminal	WP_141948632.1 hydrogenase expression protein HypE [Modestobacter multiseptatus]	MANQHSGAHSAPVRTPAEHLLEVLGPVTGYHDSSHLGAFGMPSGLMTEDMLAPEATASMATRFGPLEKVHAFWFAGLSCDGCSVAVTGATNPSVESMMLGAHPGIPRVILHHTVINMESGPYYLQPAEQAIQGTLNAPYVVILEGSIADEVIAHADGGYWSAVGEEPWGPDGEMRSVSSTEWIARLAPNAAAMIAIGTCATWGGIPAAAGNPTGAMSLMDFLGKDYRSILGVPVVNVPGCPPVGDNFTETVAAVLYFLQGFGPLPEFDDLGRPAWLYGETVHRRCVRGAYYEEGTFAHEFGDPECLVEIGCWGPVVNCNITSRGAVKGIGGCMNAGGACIGCTMPGFPDKFTPFYKRPPGSLASTTVSRMVGSVIRPLRKFSNNNLNREVRWDRDGGAPSAFSRERAEPSALAEVGHKFYDRLRRQSDTARNDADVWGKHPAEADDGDRPRVHV*
MGR_bin60	d__Bacteria;p__Actinobacteriota;c__Actinomycetia;o__Mycobacteriales;f__Geodermatophilaceae;g__;s__	SD2897-2912_k127_7144046_3	2662	2910	83	1	ID=257_3;partial=00;start_type=GTG;rbs_motif=GGAGG;rbs_spacer=3-4bp;gc_cont=0.723	SD2897-2912_k127_7144046	3	Group 1l		NA	WP_091544926.1 hypothetical protein [Modestobacter sp. DSM 44400]	MNGWILGYIIGAVVVVVVVVLLLLMIVGARRTAERAEAVLAALHDTRDGTAGLWQVGDTVATAERIVAAAADARSSLSGGHK*
MGR_bin60	d__Bacteria;p__Actinobacteriota;c__Actinomycetia;o__Mycobacteriales;f__Geodermatophilaceae;g__;s__	SD2897-2912_k127_7144046_4	2907	3008	34	1	ID=257_4;partial=01;start_type=GTG;rbs_motif=None;rbs_spacer=None;gc_cont=0.676	SD2897-2912_k127_7144046	4	Group 1l		NA	NA	MSDTAYWSLALLLGLVVAIVAVVLLETFLRQVYR
MGR_bin71	d__Bacteria;p__Actinobacteriota;c__Thermoleophilia;o__Solirubrobacterales;f__Thermoleophilaceae;g__;s__	SD2897-2912_k127_20154_1	1	1260	420	-1	ID=42_1;partial=10;start_type=ATG;rbs_motif=GGA/GAG/AGG;rbs_spacer=11-12bp;gc_cont=0.653	SD2897-2912_k127_20154	1	Group 1l	HylL	Nickel-dependent hydrogenase; Nickel-dependent hydrogenase	WP_142054969.1 cytochrome C [Pseudonocardia kunmingensis]	MCFKTLPLEFDAAGNAQLRGGIPDPYSVSTARPEVHMTEAQRTAQIEKLVERNGHIKDLNMDPVTRIAGAMAMHMTADLQEGKYIQAHSQAPLFRGYEVILMGRDPRDATYIASRACGVCGGVHAHAAAYAVEMALDIPPPPMGTVVRNLGETAEMGYDNPLHLYLLAGPDYSEPVIKATNPELWPKAEQWRCPGEKHHGFRTMAEIMTALTPLTGELYREGIQFTRLSREMFVLFHGKYPHPQTIIPGGVTSTVTLQVLNEYHARLGEIFDYAQRMMAIWNDIPEFFYEADERYKEVGALPMNFVDTGFWDHQDAYDASYANCNEWGERRWSTPGAIINGELVTTRLTDLNIGWEEFVEHSYYEEWTDGNGTGMRYPTDPLGNPLSPYHPWNKNTIAKPQEKSWKDKYSYSTSPRWDRE
MGR_bin71	d__Bacteria;p__Actinobacteriota;c__Thermoleophilia;o__Solirubrobacterales;f__Thermoleophilaceae;g__;s__	SD2897-2912_k127_20154_2	1263	2681	473	-1	ID=42_2;partial=00;start_type=ATG;rbs_motif=GGAGG;rbs_spacer=5-10bp;gc_cont=0.681	SD2897-2912_k127_20154	2	Group 1l	HylS	NADH ubiquinone oxidoreductase, 20 Kd subunit; NiFe/NiFeSe hydrogenase small subunit C-terminal	WP_091677128.1 hydrogenase expression protein HypE [Amycolatopsis marina]	MANNGDRSRNGARGKTPAQQLLDRLGPVNRWHDPEHIGDFGLPARVDMETLLEPHAKAGPASRIGPIEKVHAFWFAGMSCDGCTVSVTGAGKPSIESLLLGAHPGLPRVILHHPVVNLEAGPNFLKAHERALKGELDSPYVIILEGSMTDELKAMETGGWWAGQGEEPWGKDGAERAVTANEWMARLAPNAAASLAIGTCASWGGIPSAEGNPTGAMSLMDFLGAEYRSAFGVPVVNIPGCAPIGDNFTETVAAILYFLQGFGPLPEFDELGRPGWLFGDTVHRHCVRGAYYEEGDYAEEFGDKECLVEVGCWGPVVKCNIASRGAINHVGGCMNVGGVCIGCTMPGFPDKFTPFYKSPPGSKVSTIASRMLGSLIQPLRVYSSEHLDREVRWDIHNDVPSGWSSQKAEPGPLRDIGHRFYDMIRRSSDTSKHGGEAWGKRTEWTEAKNPALDTHTTGNGALSDEREVSRQG*
MGR_bin71	d__Bacteria;p__Actinobacteriota;c__Thermoleophilia;o__Solirubrobacterales;f__Thermoleophilaceae;g__;s__	SD2897-2912_k127_20154_3	2795	3013	73	1	ID=42_3;partial=00;start_type=GTG;rbs_motif=AGGAGG;rbs_spacer=3-4bp;gc_cont=0.662	SD2897-2912_k127_20154	3	Group 1l	DUF1059	Protein of unknown function (DUF1059)	NA	MAKTFRCQDAGLPCGFKATGQGEDEVVAKAVAHALQKHGVDLSQAKTLESYARRAITDDSQPRPDAPTGAWG*
MGR_bin71	d__Bacteria;p__Actinobacteriota;c__Thermoleophilia;o__Solirubrobacterales;f__Thermoleophilaceae;g__;s__	SD2897-2912_k127_20154_4	3004	3273	90	1	ID=42_4;partial=00;start_type=ATG;rbs_motif=None;rbs_spacer=None;gc_cont=0.681	SD2897-2912_k127_20154	4	Group 1l	HylTM	NA	WP_141137578.1 hypothetical protein [Blastococcus sp. DSM 44272]	MGLNVLAVLAIKIGWWVGWTVGLVVIVIAVLLLLAIIGLGRRIVRQAQDITGALDGTRKNTTPMFDLSKTNLAIDRTVRGLVRAREERR*
MGR_bin71	d__Bacteria;p__Actinobacteriota;c__Thermoleophilia;o__Solirubrobacterales;f__Thermoleophilaceae;g__;s__	SD2897-2912_k127_20154_5	3270	3551	94	1	ID=42_5;partial=00;start_type=ATG;rbs_motif=GGAGG;rbs_spacer=5-10bp;gc_cont=0.674	SD2897-2912_k127_20154	5	Group 1l	HylTM	NA	WP_114794727.1 hypothetical protein [Gaiella occulta]	MTTVLAIPTGPAILSFIGLALGVVVLVLVVLLFNRVVGPALEIRRYAKDILTAGLAIARNVDGVDELERTRELSAKVPQLGAAYGERLGRGSA*
MGR_bin71	d__Bacteria;p__Actinobacteriota;c__Thermoleophilia;o__Solirubrobacterales;f__Thermoleophilaceae;g__;s__	SD2897-2912_k127_20154_6	3548	3832	95	1	ID=42_6;partial=00;start_type=ATG;rbs_motif=GGA/GAG/AGG;rbs_spacer=11-12bp;gc_cont=0.660	SD2897-2912_k127_20154	6	Group 1l	HylTM	NA	WP_147281142.1 hypothetical protein [Gaiella occulta]	MTDLLAITTDQTLWWITLAVGLVVALVVAGLLEALRRTVVQVNEAVAVLWTMGTRVAQNTSTTYVLETTKARGHDLNVELARHNRSADERSHQP*
MGR_bin71	d__Bacteria;p__Actinobacteriota;c__Thermoleophilia;o__Solirubrobacterales;f__Thermoleophilaceae;g__;s__	SD2897-2912_k127_20154_7	3829	4170	114	1	ID=42_7;partial=00;start_type=GTG;rbs_motif=AGGAG;rbs_spacer=5-10bp;gc_cont=0.693	SD2897-2912_k127_20154	7	Group 1l	HylTM	NA	WP_114794729.1 hypothetical protein [Gaiella occulta]	MNTVLIILTLVEVLLLVLVLAGYLIVIAATLRDVSKTLGLVTFGVRAIDKQTEPIGPRLHDINQALEQAAGALEQAVGKEAPSHGGGPARGPDASGSDARGPDVPVRPGAEGV*
MGR_bin71	d__Bacteria;p__Actinobacteriota;c__Thermoleophilia;o__Solirubrobacterales;f__Thermoleophilaceae;g__;s__	SD2897-2912_k127_20154_8	4775	4963	63	1	ID=42_8;partial=01;start_type=GTG;rbs_motif=GGAG/GAGG;rbs_spacer=5-10bp;gc_cont=0.767	SD2897-2912_k127_20154	8	Group 1l	HylTM	NA	NA	MPACHGRPRRHPKGRAASLLVRSVPLAFEVEARELPAAKRLTDQIVASGERVRLLAEARRIEL
MGR_bin71	d__Bacteria;p__Actinobacteriota;c__Thermoleophilia;o__Solirubrobacterales;f__Thermoleophilaceae;g__;s__	SD2897-2912_k127_7902612_1	2	784	261	1	ID=67_1;partial=10;start_type=Edge;rbs_motif=None;rbs_spacer=None;gc_cont=0.658	SD2897-2912_k127_7902612	1	Group 1l	HylL	Nickel-dependent hydrogenase	WP_091677034.1 nickel-dependent hydrogenase large subunit [Amycolatopsis marina]	TDPLGNPLSPYHPWNKNTIAKPQEKSWKDKYSYSTSPRWDREVVEAGAYARLFLTAKAQKLPANDYIEATGHSLRMKIPKGRRPEAVVEWRVPEVWNAFERNRGRAFHYLFSQLVGLNNLLDAYRLMRGGEDKVSRLNAKELDRHVQKGEGRGAGFWGAGRGWLTHHAVIEQGKLTNYQICTPSTINASPRDPWDQPGPFEQAVMNTPILEKMRDPSEFTSVDMLRAIRSFDPCMPCTTHVSTGHGTVVREVNTCSCGAE*
MGR_bin71	d__Bacteria;p__Actinobacteriota;c__Thermoleophilia;o__Solirubrobacterales;f__Thermoleophilaceae;g__;s__	SD2897-2912_k127_7902612_2	804	1601	266	1	ID=67_2;partial=00;start_type=ATG;rbs_motif=None;rbs_spacer=None;gc_cont=0.732	SD2897-2912_k127_7902612	2	Group 1l		NA	WP_100498149.1 hypothetical protein [Geodermatophilus chilensis]	MTVLVGGVAQLYQGDLDFGRVAAERLAGEDLGRDVLVEDLSYGAIAVVHRLEDLRPRALVLVGAAERERPSGSLERRRHQPLELQPEEVQVAVGDAAVGYVSIDLLLTVAWGLGGLPERTVAIELEPASREPSETLSAPAQAGLEPALALVRDEVRRVPVLELADELRELVAAEGAEQTGSLRALRALLDELETVDREGRWGRTFAHRERLRRQIAGGHTGEGMSALDWGLWWALIEELDRLQPLEDRISVEVVPNGGCSPPAGP*
MGR_bin71	d__Bacteria;p__Actinobacteriota;c__Thermoleophilia;o__Solirubrobacterales;f__Thermoleophilaceae;g__;s__	SD2897-2912_k127_7902612_3	1679	2233	185	1	ID=67_3;partial=00;start_type=ATG;rbs_motif=None;rbs_spacer=None;gc_cont=0.708	SD2897-2912_k127_7902612	3	Group 1l		NA	NA	MADLLREAQDLRRELEGVDGYLRTDTAERVGDLLLRAQQARPEDRVLQAVGPAGKMPSAEPHSPNLDPSFADMRGLSARAELGQVEAACENASVHDRVCRLRRSLGGESGALPKRIRSMFDALMKWAREELPDRERLEVIAEPEPDPDRTELSELSYGEAEATLGLVECELEHEHADAGRGSHA*
MGR_bin71	d__Bacteria;p__Actinobacteriota;c__Thermoleophilia;o__Solirubrobacterales;f__Thermoleophilaceae;g__;s__	SD2897-2912_k127_7902612_4	2268	3026	253	-1	ID=67_4;partial=00;start_type=TTG;rbs_motif=AGGAGG;rbs_spacer=3-4bp;gc_cont=0.717	SD2897-2912_k127_7902612	4	Group 1l		NA	WP_091544920.1 hypothetical protein [Modestobacter sp. DSM 44400]	MDLASDLSALALMAALPERPIRTYPALLSTEADALAWVRAGAPEGALVVADYQVAARGRGGLPWEVRPGLDLSFSLVLRPRLAPEREGWLYTVATSALADVLGEESTIEWPDEVRREGDRIAAVGVQAELGPEVDNWAVVTFLVPDHPSARAGLLAELVEAIEARYGSPSSEVLGDYVPRCETVGRMVRARLIPLGPNGQEVTGRAVSSLKDGALVIETPEDRRMIVRPQALGLLEEPIVDEEPTPRWAPTD*
MGR_bin71	d__Bacteria;p__Actinobacteriota;c__Thermoleophilia;o__Solirubrobacterales;f__Thermoleophilaceae;g__;s__	SD2897-2912_k127_7902612_5	3017	4243	409	-1	ID=67_5;partial=00;start_type=GTG;rbs_motif=None;rbs_spacer=None;gc_cont=0.726	SD2897-2912_k127_7902612	5	Group 1l	TNR	Tetratricopeptide repeat	WP_091677042.1 tetratricopeptide repeat protein [Amycolatopsis marina]	MADADGAIADLERRLVRYPAERYPVQHATAQFHLGVALTNEGRLGQAEAALTSALRGFEPEALWVERAKVRNALGAMLRLSGRVDEAAAAFEAAAESFEAAGLTADQGAARFNLGLVRRELGDSPAADQAFERACKLLESVRLGAQAGAAVRELGTTRFLAGDIERAVDPLERGVWLADQARDEAGRGGAANILGLVHLTAERPQQAIEAFRTALTAYPRSIRPESYALVKGNLALALEQVEDVPRARLASRQALSIAVAAEPVRAQAAALLERLGDEPGDVLQVLDVEPPERWPATMREELARWVDVDPRERRTEAEAWIEGQLARDAGADLAEAWIDALLELPPQHLVGLVTSLLEALGDRNDEERAQVRSEFSRAMARLHVPQLMRLTEIFSGIAQELGQEEGWT*
MGR_bin71	d__Bacteria;p__Actinobacteriota;c__Thermoleophilia;o__Solirubrobacterales;f__Thermoleophilaceae;g__;s__	SD2897-2912_k127_7902612_6	4244	4774	177	-1	ID=67_6;partial=00;start_type=GTG;rbs_motif=AGxAG;rbs_spacer=5-10bp;gc_cont=0.676	SD2897-2912_k127_7902612	6	Group 1l	HylE	NifU-like domain	WP_084037278.1 NifU family protein [Amycolatopsis halophila]	MSGVSLEDLLTRLEQLLVEMQELDEPVRTRVFELMDGFDLIHRTALSALGEALDRQTLERLRAADPATAWMFDAYRVGVDEQAEADAALESIRPYIQSHGGKVDVLDVRGGVVRLRLSGACSGCTASAVTLQDGIDEALRENLPGFVATEVEEDNAEPHPPPAPGPVILELPQYRG*
MGR_bin71	d__Bacteria;p__Actinobacteriota;c__Thermoleophilia;o__Solirubrobacterales;f__Thermoleophilaceae;g__;s__	SD2897-2912_k127_7902612_7	4798	5178	127	-1	ID=67_7;partial=01;start_type=Edge;rbs_motif=None;rbs_spacer=None;gc_cont=0.661	SD2897-2912_k127_7902612	7	Group 1l		Domain of unknown function (DUF4383)	WP_041767959.1 DUF4383 domain-containing protein [Leifsonia xyli]	IAYLAAGLLGFAFTGFTGWVIDTREDMLGFDLNGFHNIVHFGIGAILIGVSLIREPTITQGVLIGGGLVYLLAAALGFTNNLSSLLSIDGTFASDNFLHLASGSAAILLGLLGGDVARRRVTATGP*
MGR_bin76	d__Bacteria;p__Actinobacteriota;c__Acidimicrobiia;o__Acidimicrobiales;f__Ilumatobacteraceae;g__;s__	SD2897-2912_k127_3751661_1	2	211	70	-1	ID=171_1;partial=10;start_type=GTG;rbs_motif=GGA/GAG/AGG;rbs_spacer=5-10bp;gc_cont=0.686	SD2897-2912_k127_3751661	1	Group 1l	CbiA	CobQ/CobB/MinD/ParA nucleotide binding domain	WP_158657520.1 hypothetical protein [Blastococcus saxobsidens]	MRIAFIGKGGAGKSVVAGTFCRLLARTSERDVVAIDSDPLPGLAFSLGVESSDTPLPFELIEQLGEGPDS
MGR_bin76	d__Bacteria;p__Actinobacteriota;c__Acidimicrobiia;o__Acidimicrobiales;f__Ilumatobacteraceae;g__;s__	SD2897-2912_k127_3751661_2	332	685	118	1	ID=171_2;partial=00;start_type=ATG;rbs_motif=None;rbs_spacer=None;gc_cont=0.703	SD2897-2912_k127_3751661	2	Group 1l		Histidine kinase-, DNA gyrase B-, and HSP90-like ATPase	WP_082526162.1 HAMP domain-containing histidine kinase [Kitasatospora sp. MBT63]	MKYNRPGGRVVVRTSATSDGGAQFVVANTGPVIDPDEVERLFEPFHRAEGARTESAGSCGLGLSIVRSIVRAHGGSINTSTRPEGGLEVLVTLAPSARSGAGDHGPAPSRSCSISSS*
MGR_bin76	d__Bacteria;p__Actinobacteriota;c__Acidimicrobiia;o__Acidimicrobiales;f__Ilumatobacteraceae;g__;s__	SD2897-2912_k127_3751661_3	640	918	93	-1	ID=171_3;partial=00;start_type=ATG;rbs_motif=GGA/GAG/AGG;rbs_spacer=5-10bp;gc_cont=0.670	SD2897-2912_k127_3751661	3	Group 1l	HypC	HupF/HypC family	WP_131741140.1 HypC/HybG/HupF family hydrogenase formation chaperone [Actinomadura roseirufa]	MCLGLPGQLVVYDPERPHQAVVEIDGVRRGVNVALVAGDEGGIAIGDWVLVHVGFAMARMDEDEAARTLEFIKELGSVYDEEIEQLREGAGP*
MGR_bin76	d__Bacteria;p__Actinobacteriota;c__Acidimicrobiia;o__Acidimicrobiales;f__Ilumatobacteraceae;g__;s__	SD2897-2912_k127_3751661_4	918	1676	253	-1	ID=171_4;partial=00;start_type=GTG;rbs_motif=AGxAGG/AGGxGG;rbs_spacer=5-10bp;gc_cont=0.721	SD2897-2912_k127_3751661	4	Group 1l	CbiA	CobQ/CobB/MinD/ParA nucleotide binding domain	WP_091677024.1 AAA family ATPase [Amycolatopsis marina]	MRIAFAGKGGAGKTTIAATLARLVARRGVPVVAIDADSNPNLAAALGVDPSTAAALAGIPAAAVSRKLAGPGLKFSVDELLAAHGAVAPDGVRMLLMGAPAHAGEGCLCSAHAAVSAVLADLGDVPDTLAVVDLEASPEHVSRGTARFADTLILVTEPYYRSLEATRRLADLAAELPATKTVVVVNKVRSPADGEAVAEFCDRHGLTRIGEVPFSDAVVDADRRARPLLDADADGAVVAAVTAVIDAIQVPG*
MGR_bin76	d__Bacteria;p__Actinobacteriota;c__Acidimicrobiia;o__Acidimicrobiales;f__Ilumatobacteraceae;g__;s__	SD2897-2912_k127_3751661_5	1673	2041	123	-1	ID=171_5;partial=00;start_type=ATG;rbs_motif=GGA/GAG/AGG;rbs_spacer=5-10bp;gc_cont=0.713	SD2897-2912_k127_3751661	5	Group 1l	PadR	Transcriptional regulator PadR-like family	WP_084037276.1 hypothetical protein [Amycolatopsis halophila]	MTGDSAAERGLPRAYLRVVLLTLVAAGPTHGYDLLEQVRAARFRLADAGALYRTLRTMERQQLFESWWEKSSSGPPRRTYTLTESGRAALDAETRELRATVSLLGDVVEQAERVLGAKADAR*
MGR_bin76	d__Bacteria;p__Actinobacteriota;c__Acidimicrobiia;o__Acidimicrobiales;f__Ilumatobacteraceae;g__;s__	SD2897-2912_k127_3751661_6	2038	2436	133	-1	ID=171_6;partial=00;start_type=ATG;rbs_motif=None;rbs_spacer=None;gc_cont=0.672	SD2897-2912_k127_3751661	6	Group 1l		NA	WP_141947603.1 hypothetical protein [Modestobacter multiseptatus]	MSELRPPKSENLRAMYWRSEILQVMYWLRGEGFGDLVDPPLIERFLGVDAGIGITYLDRLVDEGFVHRDGTWYTLSDRGLAEGGMEFALAFDELMRPTHGECSDDCWCHMSADEADACVAQRHRDHDHDEAQ*
MGR_bin76	d__Bacteria;p__Actinobacteriota;c__Acidimicrobiia;o__Acidimicrobiales;f__Ilumatobacteraceae;g__;s__	SD2897-2912_k127_3751661_7	2429	2719	97	-1	ID=171_7;partial=00;start_type=ATG;rbs_motif=GGxGG;rbs_spacer=5-10bp;gc_cont=0.687	SD2897-2912_k127_3751661	7	Group 1l		NA	WP_091544930.1 hypothetical protein [Modestobacter sp. DSM 44400]	MRTLLIIATLVEIALLIGALAFYLVRIARSLRVTSALLGKVTFGVRAIETQCDSIGPSVVRINSQLAVIGGALDGIAGLAESAAGPAPAGNGDGHV*
MGR_bin76	d__Bacteria;p__Actinobacteriota;c__Acidimicrobiia;o__Acidimicrobiales;f__Ilumatobacteraceae;g__;s__	SD2897-2912_k127_3751661_8	2721	2978	86	-1	ID=171_8;partial=00;start_type=ATG;rbs_motif=None;rbs_spacer=None;gc_cont=0.651	SD2897-2912_k127_3751661	8	Group 1l		NA	WP_051399979.1 hypothetical protein [Amycolatopsis halophila]	MMSTNEYWAITLGLGLVVAIVAVVLLQLLLNKVRRVERGAAAVWESGKLVARNTATTWMLGTTSAKLDALTEEALRHDAFLRGNG*
MGR_bin76	d__Bacteria;p__Actinobacteriota;c__Acidimicrobiia;o__Acidimicrobiales;f__Ilumatobacteraceae;g__;s__	SD2897-2912_k127_3751661_9	2975	3226	84	-1	ID=171_9;partial=00;start_type=GTG;rbs_motif=AGxAGG/AGGxGG;rbs_spacer=5-10bp;gc_cont=0.647	SD2897-2912_k127_3751661	9	Group 1l		NA	NA	MSGWVLGWIIGAVVVVVVVVLLALLIRGATRAAQKAEDIVIALDEAKVNTLPLWEVDTTNQVATRIVGAATSAREYLASKAGG*
MGR_bin76	d__Bacteria;p__Actinobacteriota;c__Acidimicrobiia;o__Acidimicrobiales;f__Ilumatobacteraceae;g__;s__	SD2897-2912_k127_3751661_10	3340	4638	433	1	ID=171_10;partial=00;start_type=ATG;rbs_motif=GGAGG;rbs_spacer=5-10bp;gc_cont=0.687	SD2897-2912_k127_3751661	10	Group 1l	HylS	NADH ubiquinone oxidoreductase, 20 Kd subunit; NiFe/NiFeSe hydrogenase small subunit C-terminal	WP_142056532.1 hydrogenase expression protein HypE [Pseudonocardia kunmingensis]	MEQSDDRPSGAAGSGVTTKEPVTPGEPDSLGQAGAMPGGSEKSHGTYGACDPLAPIGIRSRELEEPDDTLRIGPLRKIYLIWLVGASCDGCTVAVSGATHPRVEHLLTGIIPGLPRVEIIHTVLSVESGPEWVANLFMAEAGELDAPYVITWEGSVMDETLSGDGYWMGLGEDPETGRQITSLEWLDRLSPGAAAVIAIGTCATWGGIPAAKGNPTNAMGVMDHLGKDYRSAFGVPVVNIPGCSPIGDNYLETAAAVLLFLNGLAPLPEFDELGRPAWLFGETVHRHCPRAGYYEEGVFAEAYGDKECLVELGCWGPVVQCNIAERGMVDGHGGCMQMGGICIGCTMPGFPDKFSPFYEAPPGSMVSSTTSRVVGSFIRRMREVSKSDKNMSTRWTEDAPSGWARSRTGPRGAEKTVHRFYSKYQHSKESYN*
MGR_bin76	d__Bacteria;p__Actinobacteriota;c__Acidimicrobiia;o__Acidimicrobiales;f__Ilumatobacteraceae;g__;s__	SD2897-2912_k127_3751661_11	4657	6534	626	1	ID=171_11;partial=00;start_type=ATG;rbs_motif=GGAGG;rbs_spacer=5-10bp;gc_cont=0.661	SD2897-2912_k127_3751661	11	Group 1l	HylL	Nickel-dependent hydrogenase; Nickel-dependent hydrogenase	WP_142025181.1 cytochrome C [Blastococcus colisei]	MCFKNLPIEFDAAGNARLLEGVANPYAVTVAEPKGYVRQHDGPGAMVAPPRLREWSIDPVTRVAGALAVHTVLDLQKREAVEAHSQAMLFRGYEVILKGRDPRDAIDISSRACGVCGGVHSTVSSLAIEQAFGICPPPLGVLVRNLGEVGEMFYDHPLHLGLLAGPDYSTSIVSVTNPELVTRAESTRCPHGDVHGYATMKDLMDALNPLTGKIYLESLEYTRVGRIMCMQMYGKYPHPSTLVPGGVSTTISTSSFNEYYTQLGKIFDYCKVMAAVWDDIADFFLEANPAYEQVGARPTNLIQTGIWDDPEAYDATYENCNEWGDRRWALPGIILDGELRTTRLTDINMGIEEFVEHSYYEDWTTNGAPRFATDPLGNPISPYHAWNKETIPRPEGKNFKEKYSWDCAPRWDRQVMESGTYGRMWTTALAARTQENPFLEATGDGLRITLPRHGLPETELNWKIPNTLNALERNRGRAYAMAFTAAIGMNCILKAFEYWRNGETAVSTTYKVPKDERVAVGFWEAGRGYLTHHLHMDKGKILNYQINTPSTWNASPRDPFGNPGPYEEAIVGTPILESVSDDDVKGIDILRAIRSFDPCMPCTTHMDTGKGVIVREVNSCGCTLE*
MGR_bin76	d__Bacteria;p__Actinobacteriota;c__Acidimicrobiia;o__Acidimicrobiales;f__Ilumatobacteraceae;g__;s__	SD2897-2912_k127_3751661_12	6531	7043	171	1	ID=171_12;partial=00;start_type=ATG;rbs_motif=None;rbs_spacer=None;gc_cont=0.682	SD2897-2912_k127_3751661	12	Group 1l		NA	WP_141947608.1 hypothetical protein [Modestobacter multiseptatus]	MTPSVIAGPILVGGIGLPWLRDLDFGTQFIVRVEHEPWPDGVLLEDLSYAAHRVLHRLQEIVPSKVVLVGAMPRDVDPPGTIRRYTLDLTPPPPQEVHERLTESVGGIIDLDHTLAVVRHWGAFPDDTTVIEVEPADRSFGLGFSDPVEQVVDEVLRLVREEIGTPEVVR*
MGR_bin76	d__Bacteria;p__Actinobacteriota;c__Acidimicrobiia;o__Acidimicrobiales;f__Ilumatobacteraceae;g__;s__	SD2897-2912_k127_3751661_13	7040	7651	204	1	ID=171_13;partial=00;start_type=GTG;rbs_motif=AGxAGG/AGGxGG;rbs_spacer=3-4bp;gc_cont=0.712	SD2897-2912_k127_3751661	13	Group 1l	HylE	NifU-like domain	WP_091677055.1 NifU family protein [Amycolatopsis marina]	MTASDEQLPVDDVLARVAALAEELAAHPEVGPQVLELLDWVDAFHRDGLGRLVEMIRAWRGEIFLEAVADDDLAGGLLAAYDLGEGVVESAERAVERAMAEIRPLAASHGGDIEVERIDDGVVEVRLQGTCDGCPSAAATLTHGVEAALRRHWVSFRRLEVSEAAPVDPAKEDLECPVPAPIPPASPPTPAEPLLQIRGHEQA*
MGR_bin76	d__Bacteria;p__Actinobacteriota;c__Acidimicrobiia;o__Acidimicrobiales;f__Ilumatobacteraceae;g__;s__	SD2897-2912_k127_3751661_14	7651	8118	156	1	ID=171_14;partial=00;start_type=ATG;rbs_motif=AGxAGG/AGGxGG;rbs_spacer=3-4bp;gc_cont=0.720	SD2897-2912_k127_3751661	14	Group 1l		NA	NA	MTGEDAAALAFRARALAQAHALSATAQRLVNRAVAEEAETQPRPELGAWAGAAFTQGYCLRRVEEDGEELAVAESDDESLDRAATAVVAELRRGTADDMTVAALDLLVASQVEHRLEPWRDELDDATWADLEQYLTWWVVKGYGLRVAETSEVGP*
MGR_bin76	d__Bacteria;p__Actinobacteriota;c__Acidimicrobiia;o__Acidimicrobiales;f__Ilumatobacteraceae;g__;s__	SD2897-2912_k127_3751661_15	8118	8618	167	1	ID=171_15;partial=00;start_type=ATG;rbs_motif=GGAG/GAGG;rbs_spacer=5-10bp;gc_cont=0.693	SD2897-2912_k127_3751661	15	Group 1l	HupD	Hydrogenase maturation protease	WP_034272061.1 hydrogenase maturation protease [Amycolatopsis halophila]	MRVLIAGVGNVLRGDDGFGVEVARRLEAMTLPAGVRVVETGIGGIALVQELQDGWDVLIVVDTVDRGRPPGTVLVIEPDVVDVAAISWSERHDLLADMHLATPERALMLARALGVLPPVVRLVGCQPYDAERVGLGLDPSLVGALDVAIRQVLDEVEQFTGQHAGD*
MGR_bin76	d__Bacteria;p__Actinobacteriota;c__Acidimicrobiia;o__Acidimicrobiales;f__Ilumatobacteraceae;g__;s__	SD2897-2912_k127_3751661_16	8611	9930	440	1	ID=171_16;partial=00;start_type=GTG;rbs_motif=GGA/GAG/AGG;rbs_spacer=5-10bp;gc_cont=0.714	SD2897-2912_k127_3751661	16	Group 1l		NA	NA	MTDAAATIDRLRAELGATPRETNPYEHALLAHRLGLANAEAVTGTPDERLRQALAYFDLAATLLDARFHPVERARVLTAAGAARRGLGETAAALDLFRRASALAAGRVRPDEAAAMANNVGLALLELGDVPGAVERFDEAAGLFDVASAEGRRGLASALHNRGLARATGASQSDLAAAIGDYDEAMAAVSFDDAAMHHGLVRQSRGVAAAALAELDPESAAQWRRTALDAFTAALEVFAWPDHAVHHGIVSFNLGRMWAIGDGDDDLRRAVLGYEDAITAFDPRHQAGPWRQAYEAMTAVEQRLATGYPGWTRTDHLLALLDADGDGAPRLMRGRLARWLPLPAAARDAALGGYVRAAIRQGGDVGVGALTLLLSTVIELPVEAQSVVLDALIAVRAAADDDDREAVDRLVDRAVGEAVVGPQRVFVRDHLVAGGFERP*
MGR_bin76	d__Bacteria;p__Actinobacteriota;c__Acidimicrobiia;o__Acidimicrobiales;f__Ilumatobacteraceae;g__;s__	SD2897-2912_k127_3751661_17	9959	10387	143	1	ID=171_17;partial=00;start_type=ATG;rbs_motif=GGAG/GAGG;rbs_spacer=5-10bp;gc_cont=0.704	SD2897-2912_k127_3751661	17	Group 1l		NA	NA	MTASGDPVVTAKAFVGAVAWGEHTTVWDLLAPDARIAVLELATRRGMDPLLAARLREGTAGDDERDGFLADLLHGLQAELVGVEVDELRYLSGDRGTTVEDSVLVHLVADVPAELGDAVPVGRIELVVTGGRWSVVRLDGAS*
MGR_bin76	d__Bacteria;p__Actinobacteriota;c__Acidimicrobiia;o__Acidimicrobiales;f__Ilumatobacteraceae;g__;s__	SD2897-2912_k127_3751661_18	10414	11112	233	1	ID=171_18;partial=00;start_type=GTG;rbs_motif=None;rbs_spacer=None;gc_cont=0.714	SD2897-2912_k127_3751661	18	Group 1l		Biotin protein ligase C terminal domain	WP_059013116.1 biotin--[acetyl-CoA-carboxylase] ligase [Streptomyces specialis]	MAINAEALALAWARQESGPAGSVVVVDHEISPRGRLGRLWPHPAERTAVVAMVWRPDLTADQADLVWLGASLGLLAAARQVAGDSVMCGLSWPDVLVDADEQRVGEVRAEVQLGPGRVTSAVVTARLDVTALGALDRDAVLDAMIAGLGAGAAELVTGVDRLRETYRSCCVLTGRRVTARLLPRGVTRGTVRGVDASGRLELVSSTGLVEPVAVVSFDRLDVVRDDPTRTAD*
MGR_bin76	d__Bacteria;p__Actinobacteriota;c__Acidimicrobiia;o__Acidimicrobiales;f__Ilumatobacteraceae;g__;s__	SD2897-2912_k127_3751661_19	11125	11532	136	-1	ID=171_19;partial=00;start_type=GTG;rbs_motif=None;rbs_spacer=None;gc_cont=0.701	SD2897-2912_k127_3751661	19	Group 1l		PIN domain	WP_012592442.1 type II toxin-antitoxin system VapC family toxin [Methylocella silvestris]	MIVTDASAVLEWLLGLPLAGGVAERFADADQTLHAPHLLGVEVAQVVRRHVASGEVSPARGAEAIADLADLDVAHHPHEPLLPAMWQFRATLTMYDAAYVALAQTLDCPLVTLDAGMAAASAISVSDGVVIDVVR*
MGR_bin76	d__Bacteria;p__Actinobacteriota;c__Acidimicrobiia;o__Acidimicrobiales;f__Ilumatobacteraceae;g__;s__	SD2897-2912_k127_3751661_20	11529	11750	74	-1	ID=171_20;partial=00;start_type=ATG;rbs_motif=GGA/GAG/AGG;rbs_spacer=5-10bp;gc_cont=0.698	SD2897-2912_k127_3751661	20	Group 1l		NA	WP_124246849.1 hypothetical protein [Kroppenstedtia sanguinis]	MLQIRNVPDDLHRKLKARSALEGQSMSDYALAELRRSLERPTRRELLERVGARERAVLSESAAESVRAERDAR*
MGR_bin76	d__Bacteria;p__Actinobacteriota;c__Acidimicrobiia;o__Acidimicrobiales;f__Ilumatobacteraceae;g__;s__	SD2897-2912_k127_3751661_21	11887	12060	58	-1	ID=171_21;partial=00;start_type=ATG;rbs_motif=GGA/GAG/AGG;rbs_spacer=5-10bp;gc_cont=0.655	SD2897-2912_k127_3751661	21	Group 1l	DUF1059	Protein of unknown function (DUF1059)	WP_104527571.1 DUF1059 domain-containing protein [Blastococcus saxobsidens]	MALEFRCADVGLACRGKVTADSKEELLAKVGEHAQKVHDVALTETLVDYALTKVRTK*
MGR_bin77	d__Bacteria;p__Actinobacteriota;c__Rubrobacteria;o__Rubrobacterales;f__Rubrobacteraceae;g__SIRX01;s__	SD2897-2912_k127_1386551_1	3	800	266	1	ID=662_1;partial=10;start_type=Edge;rbs_motif=None;rbs_spacer=None;gc_cont=0.664	SD2897-2912_k127_1386551	1	Group 1l	HylS	NADH ubiquinone oxidoreductase, 20 Kd subunit; NiFe/NiFeSe hydrogenase small subunit C-terminal	WP_119066968.1 hydrogenase expression protein HypE [Rubrobacter indicoceani]	TWGGIPAAAGNPTGSMSLMDFLGKDYRSALGLPIINIPGCAPIGDNFTETVAAILMFLQGIGPLPEFDELGRPAWLFSETVHRSCTRAGYYEEGVFAENYGDKECLVEIGCWGPVVNCNIVSRGAQSHMGGCMAAGGPCIGCTMPGFPDKFAPFYTAPPGSAVSSTASRTLGFGIRRLRALSNHDRNRETRWDAVAGGEVPSGWGEIEKPGLLDKTMHFFYEKLQFSGNKRKPGRNDSRKYFMDMPPRTEGMDAPRDASETAERS*
MGR_bin77	d__Bacteria;p__Actinobacteriota;c__Rubrobacteria;o__Rubrobacterales;f__Rubrobacteraceae;g__SIRX01;s__	SD2897-2912_k127_1386551_2	804	1112	103	1	ID=662_2;partial=00;start_type=GTG;rbs_motif=AGGAG;rbs_spacer=5-10bp;gc_cont=0.676	SD2897-2912_k127_1386551	2	Group 1l	HylTM	NA	WP_119066970.1 hypothetical protein [Rubrobacter indicoceani]	MTDAQLYAVWGWSLVVAAVVVLLAAALLIAILFVARRILAHGGQALAAAEAIAEDTKIIWKLDDTNRLAEEILEAATHIDGRGGHIAGTLQGDRAASGGGQT*
MGR_bin77	d__Bacteria;p__Actinobacteriota;c__Rubrobacteria;o__Rubrobacterales;f__Rubrobacteraceae;g__SIRX01;s__	SD2897-2912_k127_1386551_3	1109	1411	101	1	ID=662_3;partial=00;start_type=ATG;rbs_motif=GGAGG;rbs_spacer=5-10bp;gc_cont=0.637	SD2897-2912_k127_1386551	3	Group 1l	HylTM	NA	WP_119066972.1 hypothetical protein [Rubrobacter indicoceani]	MTFALVSEGAGYTVWLVSLGIGVVVILVVAALLTLILRTARQIDGAVSAIWTVGQRIANNTIHIPLLNHTNRVVYDILDRAGGIDGATAAIEEHALDCPG*
MGR_bin77	d__Bacteria;p__Actinobacteriota;c__Rubrobacteria;o__Rubrobacterales;f__Rubrobacteraceae;g__SIRX01;s__	SD2897-2912_k127_1386551_4	1449	1763	105	1	ID=662_4;partial=00;start_type=ATG;rbs_motif=AGxAGG/AGGxGG;rbs_spacer=5-10bp;gc_cont=0.638	SD2897-2912_k127_1386551	4	Group 1l	HylTM	NA	WP_119066974.1 hypothetical protein [Rubrobacter indicoceani]	MVVLLTVLSALAVVVLFGALAFFLIQIISALESIGGETPRGYSSESSYLSKIAFGVRAIEQQTGHLGPEVTRLNESLGQAAGGLKSIDDHLGRTIEAAGRQEGA*
MGR_bin77	d__Bacteria;p__Actinobacteriota;c__Rubrobacteria;o__Rubrobacterales;f__Rubrobacteraceae;g__SIRX01;s__	SD2897-2912_k127_1386551_5	1765	2067	101	1	ID=662_5;partial=00;start_type=GTG;rbs_motif=AGGAG;rbs_spacer=5-10bp;gc_cont=0.634	SD2897-2912_k127_1386551	5	Group 1l	HylTM	NA	WP_119066976.1 hypothetical protein [Rubrobacter indicoceani]	MEIPVAVYVIWWITLIIAVVVVLPLVVYLLHRTLSAARQIERYAARALQAGVGIAGNTENISALEGTISTATGILETTHSIEERTGAIEGVFEARTGGAR*
MGR_bin77	d__Bacteria;p__Actinobacteriota;c__Rubrobacteria;o__Rubrobacterales;f__Rubrobacteraceae;g__SIRX01;s__	SD2897-2912_k127_1386551_6	2064	2333	90	1	ID=662_6;partial=00;start_type=ATG;rbs_motif=GGAGG;rbs_spacer=5-10bp;gc_cont=0.611	SD2897-2912_k127_1386551	6	Group 1l	HylTM	NA	WP_119066978.1 hypothetical protein [Rubrobacter indicoceani]	MSILTLLTLVAIAIVVLVLVVYLVGIAYYLNKADRHLVKLAGGLQAIQGHARPLPGHLGTINGALKALRDDLRGTDRHLEGVGRILERE*
MGR_bin77	d__Bacteria;p__Actinobacteriota;c__Rubrobacteria;o__Rubrobacterales;f__Rubrobacteraceae;g__SIRX01;s__	SD2897-2912_k127_1386551_7	2348	4234	629	1	ID=662_7;partial=00;start_type=GTG;rbs_motif=AGGAGG;rbs_spacer=5-10bp;gc_cont=0.637	SD2897-2912_k127_1386551	7	Group 1l	HylL	Nickel-dependent hydrogenase; Nickel-dependent hydrogenase	WP_119066980.1 nickel-dependent hydrogenase large subunit [Rubrobacter indicoceani]	MCFKNLPVEFDSEGRPYLREDVRDPYSTEQSPELNGSSVATLSRDQIEDLLVRNGHIQQKNFDPVTRVAGALAFHSVVDLEERKVLESRSVATLFRGYEIIMMGRDPRDAIYITSRACGVCGGTHSGTAALATEMAIGIKPPPMGIVIRNMLSVLEYLLDMPLHLFMLAGPDFSENVIRKTNPEIWELATRTEAPHANVHGYATMGELMTDMNALSGSLYLEALGMTRVAKEAYALIGGKFPHPQTMVPGGVSATIDVSKMQEIYLRLQQFFDYAKKCAAIYDDICDFFYDANPQYRDVGRTPANLIDLGVWDDPEAYDATYENCNEWGEKRWATPGVIVDGELVTTKLQNINLGMEEFIDHSFYEEWEGQAFKTDPLGAPLSPHHPWNKETKPRPQAPNWREKYTWSTSPRWDRMPMDAECTARMWTTAAAQLMPENPYIEPTGHSLKLLLPAGRMPEMELEWKIPDVWNAFERDRGRAYCVAYTALVGLNTWNQGMQLMKEGRTDVSAEYKVPKGQRLGVGFWGAGRGYVSHHMMLDDGVVTNYQIITPSTINASPRDPWGTPGMYEIAALNTPILENSPEGKFQGIDIQRSIRAFDPCMPCTTHVHTDEGIVTREVNTCACGADD*
MGR_bin77	d__Bacteria;p__Actinobacteriota;c__Rubrobacteria;o__Rubrobacterales;f__Rubrobacteraceae;g__SIRX01;s__	SD2897-2912_k127_1386551_8	4347	4886	180	1	ID=662_8;partial=00;start_type=ATG;rbs_motif=None;rbs_spacer=None;gc_cont=0.628	SD2897-2912_k127_1386551	8	Group 1l		NA	WP_119066982.1 hydrogenase maturation protease [Rubrobacter indicoceani]	MADGSKTLVAGVGYQHLSDLSFGSVIVERMQEMEWPEDVQIEDFGWGPISILHWFEESPGKKFGRAIFAGAIERGREPGKLYIYPWLAEKPDPELVQERISEALTGVISLENLLIIAQHFDALPSDTTVIELEPVEQEWGSDMGEIGQQRLTETIAWIQAEVHARPRTNGNGRKEARNK*
MGR_bin77	d__Bacteria;p__Actinobacteriota;c__Rubrobacteria;o__Rubrobacterales;f__Rubrobacteraceae;g__SIRX01;s__	SD2897-2912_k127_1386551_9	4883	5284	134	1	ID=662_9;partial=00;start_type=ATG;rbs_motif=AGGAGG;rbs_spacer=5-10bp;gc_cont=0.674	SD2897-2912_k127_1386551	9	Group 1l		NA	WP_119066984.1 hypothetical protein [Rubrobacter indicoceani]	MTDNGGKGFDPVSALRCRDDILQAMYWMRGEGFGEDADVNSLVSFLALDESLLREQLDILVEEGHLEETGGRYRLSELGAKEGGRRFADEFSGLQDAAHGECGPECPHCQGVSRDACVHCAPDEESAPLGSRL*
MGR_bin77	d__Bacteria;p__Actinobacteriota;c__Rubrobacteria;o__Rubrobacterales;f__Rubrobacteraceae;g__SIRX01;s__	SD2897-2912_k127_1386551_10	5284	6192	303	1	ID=662_10;partial=00;start_type=ATG;rbs_motif=None;rbs_spacer=None;gc_cont=0.656	SD2897-2912_k127_1386551	10	Group 1l	HylE	NifU-like domain; Rieske [2Fe-2S] domain	WP_162924437.1 Rieske 2Fe-2S domain-containing protein [Rubrobacter indicoceani]	MSDRSKKQIPVVQTASPASGLPSEFQHLLEWLGTGVERMEAIEDEKTREEVFALLEGIDILHRQGIGRIMDLIGGQQAVERISQDPIVHTLLEMYDLPEADERTQVERALEDVYPYFQSHGGKLEILGVEDGRVRVRLSGSCEGCPGTATTLSRVVEEALREGFPGFRELVAEEPPPPPPRNDIVQLGRRPMRRPRWVSAGWLKDLEPGTLQGRRLEGAPLLLTILEGEVYAYRDGCPPGSALTLQLGRVEGMTLVCPWHGCRYDLRTGKREDAEGKLSVLPVAVRDGEVKVALGTEEVGPG*
MGR_bin77	d__Bacteria;p__Actinobacteriota;c__Rubrobacteria;o__Rubrobacterales;f__Rubrobacteraceae;g__SIRX01;s__	SD2897-2912_k127_1386551_11	6189	6752	188	1	ID=662_11;partial=00;start_type=GTG;rbs_motif=AGxAGG/AGGxGG;rbs_spacer=5-10bp;gc_cont=0.656	SD2897-2912_k127_1386551	11	Group 1l	HupD	Hydrogenase maturation protease	WP_119066988.1 hydrogenase maturation protease [Rubrobacter indicoceani]	MKPRVLVAGMGNDLRQDDGFGIAVVRRFEEDDVPEGVEVYESGIAGIGLVQELMDGYEALIIVDATDRGEEPGTVYLLEAEVPDPEELSEESRREFLADTHLVVPSKALTLARALKVLPPQVYILGCQPKEQELGMGLSEPVEAGVNEAIRCLRQLTTRLARELVPPRRRRKGAGVAEEDDLSAPPV*
MGR_bin77	d__Bacteria;p__Actinobacteriota;c__Rubrobacteria;o__Rubrobacterales;f__Rubrobacteraceae;g__SIRX01;s__	SD2897-2912_k127_1386551_12	7032	7169	46	1	ID=662_12;partial=00;start_type=ATG;rbs_motif=None;rbs_spacer=None;gc_cont=0.623	SD2897-2912_k127_1386551	12	Group 1l		NA	NA	MGCLVVIKLGAGVDRAEHTHEKQPVGAVIRSSYGRADFQIETWST*
MGR_bin80	d__Bacteria;p__Actinobacteriota;c__Rubrobacteria;o__Rubrobacterales;f__Rubrobacteraceae;g__SIRX01;s__	SD2897-2912_k127_2358609_1	3	104	34	1	ID=109_1;partial=10;start_type=Edge;rbs_motif=None;rbs_spacer=None;gc_cont=0.706	SD2897-2912_k127_2358609	1	Group 1l	HylS	NA	WP_119066968.1 hydrogenase expression protein HypE [Rubrobacter indicoceani]	PGRDDSRKYFMDMPPRTEGMEAPRDASETAERS*
MGR_bin80	d__Bacteria;p__Actinobacteriota;c__Rubrobacteria;o__Rubrobacterales;f__Rubrobacteraceae;g__SIRX01;s__	SD2897-2912_k127_2358609_2	108	416	103	1	ID=109_2;partial=00;start_type=GTG;rbs_motif=AGGAG;rbs_spacer=5-10bp;gc_cont=0.670	SD2897-2912_k127_2358609	2	Group 1l	HylTM	NA	WP_119066970.1 hypothetical protein [Rubrobacter indicoceani]	MTDPELYVIWGWSLVVAAVVVLLAAALLIAILLVARRILAHAGQALEAAEAIAEDTKIIWALDDTNRLAEEVLEAATHIEERGGHIAGTLQGDRAASGGGKV*
MGR_bin80	d__Bacteria;p__Actinobacteriota;c__Rubrobacteria;o__Rubrobacterales;f__Rubrobacteraceae;g__SIRX01;s__	SD2897-2912_k127_2358609_3	413	715	101	1	ID=109_3;partial=00;start_type=ATG;rbs_motif=GGAGG;rbs_spacer=5-10bp;gc_cont=0.647	SD2897-2912_k127_2358609	3	Group 1l	HylTM	NA	WP_119066972.1 hypothetical protein [Rubrobacter indicoceani]	MTLALVSEGAAYTVWWVSLAIGVVVIIVVAVLLTLIVRTARQIDGAVSDIWTVGQRIANNTIHIPLLNHTNRVVDDILDRAAGIDGATAAIEQHALDCPG*
MGR_bin80	d__Bacteria;p__Actinobacteriota;c__Rubrobacteria;o__Rubrobacterales;f__Rubrobacteraceae;g__SIRX01;s__	SD2897-2912_k127_2358609_4	753	1067	105	1	ID=109_4;partial=00;start_type=ATG;rbs_motif=AGxAGG/AGGxGG;rbs_spacer=5-10bp;gc_cont=0.625	SD2897-2912_k127_2358609	4	Group 1l	HylTM	NA	WP_119066974.1 hypothetical protein [Rubrobacter indicoceani]	MVVLLTVLSALAVVVLFGALVFYLIRIISALESIGGETPRGYSSRSSYLSKIAFGVRAIEQQTSHLGPEVTRLNESLGKAAGGLRSIDDHLGRTVEAAGRQERA*
MGR_bin80	d__Bacteria;p__Actinobacteriota;c__Rubrobacteria;o__Rubrobacterales;f__Rubrobacteraceae;g__SIRX01;s__	SD2897-2912_k127_2358609_5	1069	1371	101	1	ID=109_5;partial=00;start_type=GTG;rbs_motif=GGA/GAG/AGG;rbs_spacer=5-10bp;gc_cont=0.673	SD2897-2912_k127_2358609	5	Group 1l	HylTM	NA	WP_119066976.1 hypothetical protein [Rubrobacter indicoceani]	MEIPVAVYVIWWATLIIAVVVVLPLAVYLLHRTLRAARQIERYAARALEAGLGIAGNTENVSALEGTISTATGILGSVRSIEERTGAIESVFEARTGGAR*
MGR_bin80	d__Bacteria;p__Actinobacteriota;c__Rubrobacteria;o__Rubrobacterales;f__Rubrobacteraceae;g__SIRX01;s__	SD2897-2912_k127_2358609_6	1368	1637	90	1	ID=109_6;partial=00;start_type=ATG;rbs_motif=GGxGG;rbs_spacer=5-10bp;gc_cont=0.630	SD2897-2912_k127_2358609	6	Group 1l	HylTM	NA	WP_119066978.1 hypothetical protein [Rubrobacter indicoceani]	MSILTLLTLVAVAIVVLVLVLYLVGIAYYLWRADRHLVKLAGGLQAIQGHVRPLPEHLGTINGALKALRDDLRGADRHLEGVGRVLERE*
MGR_bin80	d__Bacteria;p__Actinobacteriota;c__Rubrobacteria;o__Rubrobacterales;f__Rubrobacteraceae;g__SIRX01;s__	SD2897-2912_k127_2358609_7	1654	3066	471	1	ID=109_7;partial=01;start_type=GTG;rbs_motif=AGGAGG;rbs_spacer=11-12bp;gc_cont=0.643	SD2897-2912_k127_2358609	7	Group 1l	HylL	Nickel-dependent hydrogenase; Nickel-dependent hydrogenase	WP_119066980.1 nickel-dependent hydrogenase large subunit [Rubrobacter indicoceani]	MCFKNLPVEFDSEGRPYLREDVRDPYGTERSPDLNGGSISTLSRDQIEDLLARNGHIQQKNFDPVTRVAGALAFHSVVDLEERKVLESRSVATLFRGYEIIMMGRDPRDAIYITSRACGVCGGTHSGTAALATEMAIGIKPPPMGIVIRNMLSVLEYLLDMPLHLFMLAGPDFSENVIRKTNPELWELATRTEAPHANVHGYATMGELMTDMNALSGSLYLEALGMTRVAKEAYALIGGKFPHPQTMVPGGVSATVSLSTMNEIYLRLQQFFDYAKKCAAIYDDICDFFYDANPRYRDVGRTQANLIDLGVLDDPEAYDATYENCNEWGEKRWATPGVIVDGELVTTKLQNINLGMEEFIDHSFYEEWEGQAFKTDPLGAPLSPHHPWNKETKPRPQAPNWREKYTWSTSPRWDRMPMDAECTARMWTTAAAQLMPENPYIEPTGHSLKLLLPAGRMPEMELEWKIPDVWN
MGR_bin83	d__Bacteria;p__Actinobacteriota;c__Thermoleophilia;o__Solirubrobacterales;f__Solirubrobacteraceae;g__;s__	SD2897-2912_k127_676409_1	2	697	232	-1	ID=448_1;partial=10;start_type=GTG;rbs_motif=AGGAG/GGAGG;rbs_spacer=11-12bp;gc_cont=0.685	SD2897-2912_k127_676409	1	Group 1l	HylL	Nickel-dependent hydrogenase	WP_091544924.1 nickel-dependent hydrogenase large subunit [Modestobacter sp. DSM 44400]	MCFKNLPIEFDEGGVATLRGGIPDPYSVTVSKPDAGLSNDEQREQIERLVASNGHVHEMNMDPVTRVAGAIAVNIAANLEDGTYLDARSQATLFRGYEVILMGRDPRDAIFVSSRACGVCGGVHAHCSAYAIEMAMGIETPPLGTVVRNLGEAAEMGYDNPLHLYLLAGPDYSEIVVKATNPEIWKKAKRWLCPGVEHHGFRTMADLMTALNPLTGALYREGLDFTRLAREM
MGR_bin83	d__Bacteria;p__Actinobacteriota;c__Thermoleophilia;o__Solirubrobacterales;f__Solirubrobacteraceae;g__;s__	SD2897-2912_k127_676409_2	703	2088	462	-1	ID=448_2;partial=00;start_type=GTG;rbs_motif=GGAG/GAGG;rbs_spacer=5-10bp;gc_cont=0.711	SD2897-2912_k127_676409	2	Group 1l	HylS	NADH ubiquinone oxidoreductase, 20 Kd subunit; NiFe/NiFeSe hydrogenase small subunit C-terminal	WP_091677128.1 hydrogenase expression protein HypE [Amycolatopsis marina]	MATQTSRKTPAERLLDTLGPIDRFNDDVGDFGSPARITMEEYLEPHAVADETTRLGPIEKVHLFWFAGMSCDGCSVAVTGAQAPTLEGLVMGAHPGLPRVVLHHPVVNLESGPAYERAAERAIEGTLDAPFVVVLEGSIADETIAYAQGGYWAGQGEEPWGPGGEHRTVTAEEWIARLAPNAAAMVAIGTCATWGGIPAAAGNPTGAMSLMDFLGQDYRSTFGVPVVNVPGCPPIGDNFTEAVAAIVYFLQGFGPLPEFDELGRPAWQFGETVHRHCVRGAYYEEGSFAKEFGDKECLVEIGCWGPVVKCNIASRGAINHVGGCMNAGGACIGCTMPGFPDKFTPFYKAPPGSKVSSAASRMLGSLIRPMREFSGEHLDREVRWDLEGHVPSGWAREHGEPGGVRNLGHKFYDRLRTSTDTAKRAGVAYGKREELTLAKDPALDRHLPGGEDEQPAIDQER*
MGR_bin83	d__Bacteria;p__Actinobacteriota;c__Thermoleophilia;o__Solirubrobacterales;f__Solirubrobacteraceae;g__;s__	SD2897-2912_k127_676409_3	2192	2497	102	1	ID=448_3;partial=00;start_type=GTG;rbs_motif=None;rbs_spacer=None;gc_cont=0.680	SD2897-2912_k127_676409	3	Group 1l	HylTM	NA	WP_141137578.1 hypothetical protein [Blastococcus sp. DSM 44272]	MWYIYPGIRRFDDGGTWGSARVKRWVIGWGIGTLVVVIAASLLIAIIALCKRIVRQADDITSALDEARENTTALFAVARTNAAVGSITADLRAVREGLEAK*
MGR_bin83	d__Bacteria;p__Actinobacteriota;c__Thermoleophilia;o__Solirubrobacterales;f__Solirubrobacteraceae;g__;s__	SD2897-2912_k127_676409_4	2494	2748	85	1	ID=448_4;partial=00;start_type=GTG;rbs_motif=GGAGG;rbs_spacer=3-4bp;gc_cont=0.733	SD2897-2912_k127_676409	4	Group 1l	HylTM	NA	WP_114794727.1 hypothetical protein [Gaiella occulta]	MTGRAAAWIGLAAGVPILGLVVALFQRVMRPAGEIDRYAKDILASGLAISGNLEGATQLDHTRDLGAAVPGLALAYLERLGAGG*
MGR_bin83	d__Bacteria;p__Actinobacteriota;c__Thermoleophilia;o__Solirubrobacterales;f__Solirubrobacteraceae;g__;s__	SD2897-2912_k127_676409_5	2745	3029	95	1	ID=448_5;partial=00;start_type=ATG;rbs_motif=None;rbs_spacer=None;gc_cont=0.730	SD2897-2912_k127_676409	5	Group 1l	HylTM	NA	WP_147281142.1 hypothetical protein [Gaiella occulta]	MIRPARSQPDRDLAAWRASLVGGLVVAGAVWGLLEALRRAAAEVDESVETLWTAGKRLAQNTQTAHLLDGTRDGGVALLEELERHRDLMGGSQP*
MGR_bin83	d__Bacteria;p__Actinobacteriota;c__Thermoleophilia;o__Solirubrobacterales;f__Solirubrobacteraceae;g__;s__	SD2897-2912_k127_676409_6	3026	3112	29	1	ID=448_6;partial=01;start_type=ATG;rbs_motif=GGAGG;rbs_spacer=5-10bp;gc_cont=0.655	SD2897-2912_k127_676409	6	Group 1l	HylTM	NA	NA	MNQRKSLIALTLAEVTLLVAVLAGYLIAI
MGR_bin84	d__Bacteria;p__Actinobacteriota;c__Thermoleophilia;o__Gaiellales;f__Gaiellaceae;g__;s__	SD2897-2912_k127_5741577_1	3	197	65	-1	ID=434_1;partial=10;start_type=GTG;rbs_motif=AGGAGG;rbs_spacer=5-10bp;gc_cont=0.687	SD2897-2912_k127_5741577	1	Group 1l		NA	WP_114794727.1 hypothetical protein [Gaiella occulta]	MIVLAWIGLALGLVVAIVVVLLFSKIMRPALEIERYSRDILDAGLGITRNLDGVDEAVRTRDLAT
MGR_bin84	d__Bacteria;p__Actinobacteriota;c__Thermoleophilia;o__Gaiellales;f__Gaiellaceae;g__;s__	SD2897-2912_k127_5741577_2	194	454	87	-1	ID=434_2;partial=00;start_type=GTG;rbs_motif=GGAGG;rbs_spacer=5-10bp;gc_cont=0.705	SD2897-2912_k127_5741577	2	Group 1l		NA	NA	MVAVSTTGWWVIGSVLGAVVIALVAALLIAIILLGRRIVGQAGAIVAALDGAQANTAALFDVAATNHDLMRITRDLGAVRKEVSGT*
MGR_bin84	d__Bacteria;p__Actinobacteriota;c__Thermoleophilia;o__Gaiellales;f__Gaiellaceae;g__;s__	SD2897-2912_k127_5741577_3	510	947	146	1	ID=434_3;partial=00;start_type=ATG;rbs_motif=None;rbs_spacer=None;gc_cont=0.726	SD2897-2912_k127_5741577	3	Group 1l		NA	WP_142104552.1 hypothetical protein [Pseudonocardia cypriaca]	MGRADIRRDAARGVVAAMAMTGFRRLSVGLGLLEETPPEVMAEQAKVLRPALERVPERLRGEAVELGHWLYGAAGGAVYGALVRPRLRGRWVGPAYGLAIWAAFETGLVPLLGLEHTEERKIVSRLLVAADHILYGVIVAGESVD*
MGR_bin84	d__Bacteria;p__Actinobacteriota;c__Thermoleophilia;o__Gaiellales;f__Gaiellaceae;g__;s__	SD2897-2912_k127_5741577_4	944	1126	61	-1	ID=434_4;partial=00;start_type=ATG;rbs_motif=AGGAGG;rbs_spacer=3-4bp;gc_cont=0.661	SD2897-2912_k127_5741577	4	Group 1l		Protein of unknown function (DUF1059)	WP_114794725.1 DUF1059 domain-containing protein [Gaiella occulta]	MTKTFECSHGGVVCRAKIEGETEEEVLAKAVEHAQKVHGVDLTQAQTLARYAQSLIRDKG*
MGR_bin84	d__Bacteria;p__Actinobacteriota;c__Thermoleophilia;o__Gaiellales;f__Gaiellaceae;g__;s__	SD2897-2912_k127_5741577_5	1220	2539	440	1	ID=434_5;partial=00;start_type=GTG;rbs_motif=GGAG/GAGG;rbs_spacer=5-10bp;gc_cont=0.695	SD2897-2912_k127_5741577	5	Group 1l	HylS	NADH ubiquinone oxidoreductase, 20 Kd subunit; NiFe/NiFeSe hydrogenase small subunit C-terminal	WP_142056532.1 hydrogenase expression protein HypE [Pseudonocardia kunmingensis]	MATKVTKQTPAEKLLDLIGPVDRYHDHESNGDFGMPARMTMEDYLEPVAHAGPASRLGPLEKVHAFWFAGMSCDGCTVSVTGAQAPSVESLLLGAHPGLPRVILHHPVVNIESGPAYLRAHEDALKGELDAPYVIILEGSISDETLVHSLGGYWSGQGEEPWGPDGELRTVSTDEWVARLAPGAAASIAIGTCATWGGVPAAHGNPTGAMSLMDFLGKEYRSALGVPVVNVPGCAPVGDNFTETVAAILYFLQGFGPLPEFDELGRPAWLFGETVHRHCVRGAYYEEGSFADEFGDKECLVEIGCWGPVVNCNITSRGAINHAGGCMNAGGACIGCTMPGFPDKFTPFYKVAPGSRVSSTASRMVGSIIKPLRMFSNDNLNREVRWDVEGEIPSGWAAEKAEPGVVSKAGHKAYDVLRRRGDAGKGSGGEWGKTKREDS*
MGR_bin84	d__Bacteria;p__Actinobacteriota;c__Thermoleophilia;o__Gaiellales;f__Gaiellaceae;g__;s__	SD2897-2912_k127_5741577_6	2541	2648	36	1	ID=434_6;partial=01;start_type=GTG;rbs_motif=GGAG/GAGG;rbs_spacer=5-10bp;gc_cont=0.657	SD2897-2912_k127_5741577	6	Group 1l	HylL	NA	WP_142025181.1 cytochrome C [Blastococcus colisei]	MCFKNLPVEFDSNGAARLVGGIPDPYSVTVTRPEVA
MGR_bin84	d__Bacteria;p__Actinobacteriota;c__Thermoleophilia;o__Gaiellales;f__Gaiellaceae;g__;s__	SD2897-2912_k127_8473901_1	3	470	156	1	ID=366_1;partial=10;start_type=Edge;rbs_motif=None;rbs_spacer=None;gc_cont=0.675	SD2897-2912_k127_8473901	1	Group 1l	HylS	NiFe/NiFeSe hydrogenase small subunit C-terminal	WP_091677128.1 hydrogenase expression protein HypE [Amycolatopsis marina]	VVQCNIVERGAQNHMGGCMAAGGACIGCTMPGFPDKFTPFYKAPPGSKVSSTASRMLGSLIRPLREYSNEHLDREVRWDLEGHVPSGWAREHTEPGRIKDLGHKFYDRIRTSTDTARRKGVAYGKREELTLAQDPELDRRLPGGEDETLTIDQER*
MGR_bin84	d__Bacteria;p__Actinobacteriota;c__Thermoleophilia;o__Gaiellales;f__Gaiellaceae;g__;s__	SD2897-2912_k127_8473901_2	476	2377	634	1	ID=366_2;partial=00;start_type=GTG;rbs_motif=GGA/GAG/AGG;rbs_spacer=11-12bp;gc_cont=0.670	SD2897-2912_k127_8473901	2	Group 1l	HylL	Nickel-dependent hydrogenase; Nickel-dependent hydrogenase	WP_091677034.1 nickel-dependent hydrogenase large subunit [Amycolatopsis marina]	MCFKNLPIEFDEGGVATLRGGIPDPYSVTVSKPDAGLSNDEQREQIERLVASNGHVHEINMDPVTRVAGAIAVNIAANLEDGTYLDARSQATLFRGYEVILMGRDPRDAIFVSSRACGVCGGVHSHCSAYAIEMAMGIETPPLGTVVRNLGEAAEMGYDNPLHLYLLAGPDYSEIVVKATNPEIWEKAKTWLCPGVEHHGFRTMADLMTALNPFTGALYREGLDFTRLAREMFVLLHGKYPHPQAIVPGGVSSTISLQTLNEYQAKLGRIFDYAQRLVAVWDDIPEFFYECDERYKLVGSRPVNLIDTGFWDDPYAYDGKYETCNEWGGRRWSTPGAIIDGELVTTRLTDLNIGVEEFVEHSYYEQWAGDRYETDPLGNPLSPYHAWNKQTLPKPSGKSWKDKYTWACAPRWDRHVVEAGAYVRMFTTSMAQQQPDNQFMQATGTSMRMSIPKGFTKAADVEWRIPDSWNAFERNRGRAYHYLMSQLVGLANLLEAYNLVRSGETRVAALNAKQLEKAIPTDERRSVGFWGAGRGWLTHHLVMENGKISNYQINTPSTINASPRDPWGQPGPYEEAVQNTPILEKFSKPSQFTSIDMLRAIRSFDPCMPCTTHTATGNGTVIGQVNTCSCGAD*
MGR_bin84	d__Bacteria;p__Actinobacteriota;c__Thermoleophilia;o__Gaiellales;f__Gaiellaceae;g__;s__	SD2897-2912_k127_8473901_3	2391	2885	165	1	ID=366_3;partial=00;start_type=GTG;rbs_motif=None;rbs_spacer=None;gc_cont=0.749	SD2897-2912_k127_8473901	3	Group 1l		NA	WP_104527566.1 hypothetical protein [Blastococcus saxobsidens]	MILVAGVGELYQGDLDLGRLAVVRLAGQDLGPDVVVEELSYGAVAVAQRLEDLRPDALVLIAAHARGRPAGAVERIEIEPPELTAAEQQLAVGDAVTGYVTVDLLVEVAAALGALPARTVSIEVEPASVQPSEQLTPEAQAGLEQALGLVRAELAALRAPAPGG*
MGR_bin84	d__Bacteria;p__Actinobacteriota;c__Thermoleophilia;o__Gaiellales;f__Gaiellaceae;g__;s__	SD2897-2912_k127_8473901_4	2889	3626	246	-1	ID=366_4;partial=00;start_type=GTG;rbs_motif=None;rbs_spacer=None;gc_cont=0.772	SD2897-2912_k127_8473901	4	Group 1l		NA	WP_091677039.1 hypothetical protein [Amycolatopsis marina]	MALSEDLSAAALAAAMPGRAVRSYPALLSTEADARAWARAGGPAGAVVVADYQASARGRGGLPWSPRPARDLCFSLVLRPGFTPDDEGWLYVAAAVAVLDVLGGDAQVDWPDRIHREGRQAADVAGHAALGAGGVDWAVVNVLVHDAGVPRGSLLARLVDAVEALQHPEPDALARYRERCTTLGEEVVAHVIPTWPDGVQIAGTAATVLQDGALVIEQAAAGRRIAVRPQHLARLESRAPEAPVG*
MGR_bin84	d__Bacteria;p__Actinobacteriota;c__Thermoleophilia;o__Gaiellales;f__Gaiellaceae;g__;s__	SD2897-2912_k127_8473901_5	3617	4216	200	-1	ID=366_5;partial=01;start_type=Edge;rbs_motif=None;rbs_spacer=None;gc_cont=0.737	SD2897-2912_k127_8473901	5	Group 1l	TNR	NA	WP_091677042.1 tetratricopeptide repeat protein [Amycolatopsis marina]	FRTAVAASPRAIRPEAFAMAKANLALAYERSGAPERARLAARQARAAPEVPEPVRLQAGAVLERLPTGGSDLRTVLEQETPALRPLLVREELVRSAGVEAAERIADMREWVDAHVASDLEGTDVAELWLGGLLELPPDALARVVHSALAAAMDMDHATRHQFREAVTRAMVRFHVPQWMRLGDVFSQAAVELGDTSSWR*
MGR_bin90	d__Bacteria;p__Actinobacteriota;c__Thermoleophilia;o__Solirubrobacterales;f__Thermoleophilaceae;g__;s__	SD2897-2912_k127_5553353_1	1	723	241	1	ID=335_1;partial=10;start_type=Edge;rbs_motif=None;rbs_spacer=None;gc_cont=0.665	SD2897-2912_k127_5553353	1	Group 1l	HylL	Nickel-dependent hydrogenase	WP_142054969.1 cytochrome C [Pseudonocardia kunmingensis]	KPQEKSWKDKYSYSTSPRWDREVVEAGAYARLFLTAKAQKLPPNDYIEATGHSLRMKIPKGRRPEAVVEWRVPEVWNAFERNRGRAFHYLFSQLVGLNNLLDAYRLMRQGETKVSRLNSKELDRHVQKGEGIGAGFWGAGRGWLTHHAVIEQGKLTNYQICTPSTINASPRDPWDQPGPFEQAVMNTPILEQMRDPSEFTSVDMLRAIRSFDPCMPCTTHVSTGHGNVVREVNTCACGAE*
MGR_bin90	d__Bacteria;p__Actinobacteriota;c__Thermoleophilia;o__Solirubrobacterales;f__Thermoleophilaceae;g__;s__	SD2897-2912_k127_5553353_2	743	1534	264	1	ID=335_2;partial=00;start_type=GTG;rbs_motif=None;rbs_spacer=None;gc_cont=0.721	SD2897-2912_k127_5553353	2	Group 1l		NA	WP_100498149.1 hypothetical protein [Geodermatophilus chilensis]	MTVLVGGVAQLYQGDLDFGRVAVERLAGEDLGREVLVEDLSYGAVAVVHRLEDLHPRALVLVGAAERGRPSGSLERRRHQPLELRPDEVQVAVGDAVVGYVSIDLVLEVAWGLGALPERTVAIELEPASREPSETLSAPAQAELERALELVRDEVRRVPMLELADELREHVAAEGAEQSGALRALRALLDELETVDREGRWGRTFAHRERLRRQIAGGHTSEGMSALDWGLWWALIEELDRLQPPQDRISVEVVPNGGSSPPA*
MGR_bin90	d__Bacteria;p__Actinobacteriota;c__Thermoleophilia;o__Solirubrobacterales;f__Thermoleophilaceae;g__;s__	SD2897-2912_k127_5553353_3	1577	2113	179	1	ID=335_3;partial=00;start_type=ATG;rbs_motif=None;rbs_spacer=None;gc_cont=0.700	SD2897-2912_k127_5553353	3	Group 1l		NA	NA	MADLIREAQDLRRELEGVDGYLRTDTAERVGELLQRAQQARPEDRVLQAVGPADKMPSAEPHSPNMDPSFADMRGLSARAELDQVEAACEDASVHDRVCRLRRSLGGESGALPKRIRSMFDALMKWAREELPDRERLEVITEPDPDPERTELSELSYGEAKATLGLVECELEHDADRG*
MGR_bin90	d__Bacteria;p__Actinobacteriota;c__Thermoleophilia;o__Solirubrobacterales;f__Thermoleophilaceae;g__;s__	SD2897-2912_k127_5553353_4	2158	2916	253	-1	ID=335_4;partial=00;start_type=TTG;rbs_motif=AGGAGG;rbs_spacer=3-4bp;gc_cont=0.719	SD2897-2912_k127_5553353	4	Group 1l		NA	WP_091544920.1 hypothetical protein [Modestobacter sp. DSM 44400]	MDLAPDLSALALMEALPERPIRTYPALLSTEADALAWVRAGGPEGALVVADYQVAARGRGGLPWEVRPGRDLSFSLILRPRLAPEREGWLYTVATSALADVLGEQSTIEWPDEVRREGDRIAAVGVHAELGPEVDNWAVVTFLVPDHPSARAELLAELVEAIETRYRSPSGAVLHDYVPRCETVGRMVRARLIPLGPSGVEVTGRAVSSLKDGALVIETPEEKRVIVRPQALGLLEEPIADEESTPPWAPTD*
MGR_bin90	d__Bacteria;p__Actinobacteriota;c__Thermoleophilia;o__Solirubrobacterales;f__Thermoleophilaceae;g__;s__	SD2897-2912_k127_5553353_5	2907	4133	409	-1	ID=335_5;partial=00;start_type=GTG;rbs_motif=None;rbs_spacer=None;gc_cont=0.725	SD2897-2912_k127_5553353	5	Group 1l	TNR	Tetratricopeptide repeat; Tetratricopeptide repeat	WP_034272063.1 tetratricopeptide repeat protein [Amycolatopsis halophila]	MADADGAIADLEQRLVRYPAETYPVQHATAQFHLGVALTNEGRLEQAEAALTSALRGFEPEGLQVERAKARNALGAMLRLSGRIDEAAAAFEAAAESFEAAGLAADQGAARFNLGLVRRELGDPSAADRAFERAGKLLEGVHLRAQAGAAVRELGTTRFLAGDIERAVDPLERGVWLAEHAHDEAGRGAAANILGLVYLAAGRPNEASEAFRTALTAYPRSIRREGYALVKSNLALALEQLEDVPRARLAARQALAIAVAAEPVRAQAAALLERLGDEPGDVLLVLDADPLERWTPTMREELARWVEVDPRERRTEADVWIEGQLARDAAADLADAWIDALLELPPQHLEGLVRSLLEALAERNEEERAQVRSDFSMAMARLHVPQLLRLRDIFNGIGRELGQEESWT*
MGR_bin90	d__Bacteria;p__Actinobacteriota;c__Thermoleophilia;o__Solirubrobacterales;f__Thermoleophilaceae;g__;s__	SD2897-2912_k127_5553353_6	4134	4649	172	-1	ID=335_6;partial=00;start_type=GTG;rbs_motif=None;rbs_spacer=None;gc_cont=0.684	SD2897-2912_k127_5553353	6	Group 1l	HylE	NifU-like domain	WP_084037278.1 NifU family protein [Amycolatopsis halophila]	MSLEDLVTRLEQLLVEMQELDEPVRAQVFELMDGFDLIHRTALSALGEALDRETLERLRAADPATAWMFDAYRVGVDEQAEADAALESVRPYIHSHGGKVEVLDVRGGVVRLRLSGACSGCTASAVTLQDGIDEALREHLPGFVATEVEEDNAEPHPPPGPVILELPQYRG*
MGR_bin90	d__Bacteria;p__Actinobacteriota;c__Thermoleophilia;o__Solirubrobacterales;f__Thermoleophilaceae;g__;s__	SD2897-2912_k127_5553353_7	4681	5112	144	-1	ID=335_7;partial=00;start_type=GTG;rbs_motif=None;rbs_spacer=None;gc_cont=0.671	SD2897-2912_k127_5553353	7	Group 1l		Domain of unknown function (DUF4383)	WP_043605561.1 DUF4383 domain-containing protein [Cellulomonas carbonis]	MTSPLRHPAQLGAVVVGIVYLAVGIIGFAVTGFTGWVVDTREDMLSFDLNGFHNIVHFGVGAILIGASLARYPAITQGILIGGGLVYVLAAALGFTGNLGELLSIDGTFASDNFLHLVSGSAAVLLGLLGGDVSERRIEAVGP*
MGR_bin90	d__Bacteria;p__Actinobacteriota;c__Thermoleophilia;o__Solirubrobacterales;f__Thermoleophilaceae;g__;s__	SD2897-2912_k127_5553353_8	5138	5404	89	-1	ID=335_8;partial=00;start_type=ATG;rbs_motif=None;rbs_spacer=None;gc_cont=0.693	SD2897-2912_k127_5553353	8	Group 1l		NA	NA	MSQTLHVALTIVEILALVIGVAVYLVIFARQLGSISDTTGQATARVRAAEEQVRELGTAAAEVNSTLEELHEALSPLAEKAASRAVRR*
MGR_bin90	d__Bacteria;p__Actinobacteriota;c__Thermoleophilia;o__Solirubrobacterales;f__Thermoleophilaceae;g__;s__	SD2897-2912_k127_5553353_9	5401	5667	89	-1	ID=335_9;partial=00;start_type=GTG;rbs_motif=GGAG/GAGG;rbs_spacer=5-10bp;gc_cont=0.670	SD2897-2912_k127_5553353	9	Group 1l		NA	NA	MIVFALNPAQATLWWIALALGAVVVAVVVALFLFLSRLLHDIGFGLAAIDEMAERVERGSATSDLRATASTLRELREEIRVHDDLLST*
MGR_bin90	d__Bacteria;p__Actinobacteriota;c__Thermoleophilia;o__Solirubrobacterales;f__Thermoleophilaceae;g__;s__	SD2897-2912_k127_5553353_10	5664	5945	94	-1	ID=335_10;partial=00;start_type=TTG;rbs_motif=AGGAGG;rbs_spacer=5-10bp;gc_cont=0.677	SD2897-2912_k127_5553353	10	Group 1l		NA	NA	MLPLAVHTAGTPHAGWWKGLVIGFAVVVVLVLVVAFILTWASRINDRTQDALEAFDSARAGTAPLSRLRDTRAAAEDVLTAMRAARDVLRGRA*
MGR_bin90	d__Bacteria;p__Actinobacteriota;c__Thermoleophilia;o__Solirubrobacterales;f__Thermoleophilaceae;g__;s__	SD2897-2912_k127_5553353_11	6088	6768	227	-1	ID=335_11;partial=00;start_type=TTG;rbs_motif=GGA/GAG/AGG;rbs_spacer=5-10bp;gc_cont=0.696	SD2897-2912_k127_5553353	11	Group 1l		NA	NA	MRLKIRRHHREGDTSTGLIPRALSRRWLIAAGLAVGALAVGIGVVVGGAAGDRVGSGFSPPAPQPPPAPAVPDATPGFVRFLDGRGRFSIDFPRDWKRLATPDAELLAARGRVASLLVRSVPLRFRVERRDLSKVEALTDEIVASGSKVKLLAESRQIELGGLPGYFYFYSFRDPKTRRRGTHSHYFLFQGTTMITIVLQALPDRYFERFVTDFDRIAASFRAAPR*
MGR_bin90	d__Bacteria;p__Actinobacteriota;c__Thermoleophilia;o__Solirubrobacterales;f__Thermoleophilaceae;g__;s__	SD2897-2912_k127_6188348_1	1	513	171	1	ID=134_1;partial=10;start_type=Edge;rbs_motif=None;rbs_spacer=None;gc_cont=0.676	SD2897-2912_k127_6188348	1	Group 1l		NA	NA	GKLVDTSATLDRTSGSLVDTSGSLVDTSGTLRNVDAGLVSIKNKTGRIERRLVLAQDVNSHGTNGIWRRVRFLNGGRFFDASSFADNLVPPANRTSRTNTSGLRFVERDADRIRPELRDIDGHLESICQSLPRNTFVLLDLARGGLTAGELVTLTNLLTSGGLEFARERC*
MGR_bin90	d__Bacteria;p__Actinobacteriota;c__Thermoleophilia;o__Solirubrobacterales;f__Thermoleophilaceae;g__;s__	SD2897-2912_k127_6188348_2	518	1351	278	1	ID=134_2;partial=00;start_type=ATG;rbs_motif=None;rbs_spacer=None;gc_cont=0.679	SD2897-2912_k127_6188348	2	Group 1l		NA	NA	MRALRGERGLAPALLVVVIAWALAAVLMLTGTILSAQRIEGDVGKIVGSTSEIDGDLDSVRLAAETTRISTDILTSAKPLVGQLDQVIVSARSIDREGRSILDTAQSINGDAVSINATAGAINSEVRSINATADSINANVTSILSSARGIESTADSINAKVTSINGRVNNIDASVDSINPRLAGTLDEGRTIDSGVSGINGRGDRVIELVRPIRRDFANILDEVGQPSLDRGHRQRSGDKSIDGHANSIDCQVDNLRDLPPPITSGSPGGPPGCNRF*
MGR_bin90	d__Bacteria;p__Actinobacteriota;c__Thermoleophilia;o__Solirubrobacterales;f__Thermoleophilaceae;g__;s__	SD2897-2912_k127_6188348_3	2064	2840	259	1	ID=134_3;partial=00;start_type=ATG;rbs_motif=GGA/GAG/AGG;rbs_spacer=5-10bp;gc_cont=0.708	SD2897-2912_k127_6188348	3	Group 1l		Putative transposase of IS4/5 family (DUF4096); Transposase DDE domain	WP_053208326.1 IS5 family transposase [Jiangella muralis]	MSTKRRYPTDLTDRQWKLVEPLLPDPPPGPAGRPPRHDRRQIVNAILYQVRAGGAWRMLPKDFAPWQTVYGYFRDWRKDGTLDRIHDALREQVRTRQEQRNSAPSAGIVDSQSVKGADTVSAATRGYDAGKKINGRKRHIVVDTIGLLLVVMVTTAAVQDRDGGRSILKLLHGAVASVSHVFADGGYRGQLVALAKSAWGIVVEVVSKPPDQRGFAVLPRRWVVERTFSWLMRQRRLARDMSPARVGHGRSPMPRSRR*
MGR_bin90	d__Bacteria;p__Actinobacteriota;c__Thermoleophilia;o__Solirubrobacterales;f__Thermoleophilaceae;g__;s__	SD2897-2912_k127_6188348_4	3117	3425	103	-1	ID=134_4;partial=00;start_type=GTG;rbs_motif=AGGAG;rbs_spacer=5-10bp;gc_cont=0.683	SD2897-2912_k127_6188348	4	Group 1l		NA	WP_114794729.1 hypothetical protein [Gaiella occulta]	MNTVLIVLTLVEVLLLVLVLAGYLIVIAVTLRDVSKTLGLVTFGVRAIDKQTEPIGPRLHEINQALEQAAGALERAVGKEASTDGGFGRGPDVPAHPGAPGV*
MGR_bin90	d__Bacteria;p__Actinobacteriota;c__Thermoleophilia;o__Solirubrobacterales;f__Thermoleophilaceae;g__;s__	SD2897-2912_k127_6188348_5	3422	3709	96	-1	ID=134_5;partial=00;start_type=ATG;rbs_motif=GGAG/GAGG;rbs_spacer=5-10bp;gc_cont=0.653	SD2897-2912_k127_6188348	5	Group 1l		NA	WP_147281142.1 hypothetical protein [Gaiella occulta]	MTDTDLLAITTNQMLWWITLGVGLVVALVVAALLEALRRTVVQVRETVAILWTMGTRVAQNTSTTYVLETTKALGHELIVELERHRSADERSPQP*
MGR_bin90	d__Bacteria;p__Actinobacteriota;c__Thermoleophilia;o__Solirubrobacterales;f__Thermoleophilaceae;g__;s__	SD2897-2912_k127_6188348_6	3706	3987	94	-1	ID=134_6;partial=00;start_type=ATG;rbs_motif=GGAGG;rbs_spacer=5-10bp;gc_cont=0.656	SD2897-2912_k127_6188348	6	Group 1l		NA	WP_114794727.1 hypothetical protein [Gaiella occulta]	MIAAAPISTGPAILACIGLVIGVVVLGLVIVLFNRIVGPAYEIRRYSKDILDAGLAIASNLDGTDELERTRALSATVPQLGGAYAERLGRGSR*
MGR_bin90	d__Bacteria;p__Actinobacteriota;c__Thermoleophilia;o__Solirubrobacterales;f__Thermoleophilaceae;g__;s__	SD2897-2912_k127_6188348_7	3984	4235	84	-1	ID=134_7;partial=00;start_type=ATG;rbs_motif=None;rbs_spacer=None;gc_cont=0.663	SD2897-2912_k127_6188348	7	Group 1l		NA	WP_141137578.1 hypothetical protein [Blastococcus sp. DSM 44272]	MLFAIQVGWWVGWTVGTVVVVIAALLLLAIIGLGRRIIRQAQDITGALDSTRTNTNSMFDLSRTNLALDRTVRSLARAREERR*
MGR_bin90	d__Bacteria;p__Actinobacteriota;c__Thermoleophilia;o__Solirubrobacterales;f__Thermoleophilaceae;g__;s__	SD2897-2912_k127_6188348_8	4246	4464	73	-1	ID=134_8;partial=00;start_type=GTG;rbs_motif=AGGAGG;rbs_spacer=3-4bp;gc_cont=0.667	SD2897-2912_k127_6188348	8	Group 1l	DUF1059	Protein of unknown function (DUF1059)	WP_114794725.1 DUF1059 domain-containing protein [Gaiella occulta]	MAKTFRCQDAGLPCGFKATGEGEDEVVAKAVAHARQKHGVDLSQAKTLERYARRAIRDDSRGRAESPVGTWG*
MGR_bin90	d__Bacteria;p__Actinobacteriota;c__Thermoleophilia;o__Solirubrobacterales;f__Thermoleophilaceae;g__;s__	SD2897-2912_k127_6188348_9	4578	6008	477	1	ID=134_9;partial=00;start_type=ATG;rbs_motif=GGAGG;rbs_spacer=5-10bp;gc_cont=0.679	SD2897-2912_k127_6188348	9	Group 1l	HylS	NADH ubiquinone oxidoreductase, 20 Kd subunit; NiFe/NiFeSe hydrogenase small subunit C-terminal	WP_091677128.1 hydrogenase expression protein HypE [Amycolatopsis marina]	MATFNGNRSRNGPRGDGSKTPAQQLLDRLGPVNRWHDPEHIGDFGMPARVDMETLLEPHAKAGPASRMGPIEKVHAFWFAGMSCDGCTVAVSGAEKPSLEDLLLGAHPGLPRVILHHPVVNLEGGPNFLKAHERAVKGELDAPYVIILEGSIPDELKAMETGGWWAAAGEEPWGKDGKERVVTCNEWVARLAPNAAASLAIGTCATWGGIPSAEGNPTGAMSLMDFLGAEYRSGFGVPVVNVPGCAPIGDNFNETVAAILYFLQGFGPLPEFDELGRPAWLFGETVHRHCVRGAYYEEGVYAEEFGDKECLVEVGCWGPVVNCNITSRGAINHVGGCMNAGGACIGCTMPGFPDKFTPFHKTPPGSKVSTMASRMLGNFIKPMRLYSNEHLSREARWDIHNHIPSGWAAQKSEPSHLREFGHRFYDRLRRSTDTSRHAGEVWGKQTEWTEAKNPALDTHSSGNGAPPEEREVSRQG*
MGR_bin90	d__Bacteria;p__Actinobacteriota;c__Thermoleophilia;o__Solirubrobacterales;f__Thermoleophilaceae;g__;s__	SD2897-2912_k127_6188348_10	6012	7271	420	1	ID=134_10;partial=01;start_type=ATG;rbs_motif=GGA/GAG/AGG;rbs_spacer=5-10bp;gc_cont=0.656	SD2897-2912_k127_6188348	10	Group 1l	HylL	Nickel-dependent hydrogenase; Nickel-dependent hydrogenase	WP_142054969.1 cytochrome C [Pseudonocardia kunmingensis]	MCFKTLPLEFDAAGNAQLRGGIPDPYSVSTARPEVHMTEAQRTAQIEKLVERNGHIKDLNMDPVTRIAGSMALHMTADLQEGKYIQAHSQAPLFRGYEVILMGRDPRDATYIASRACGVCGGVHAHAAAYAVEMALDLAPPPMGTVVRNLGETAEMGYDNPLHLYLLAGPDYSEPVIKATNPELWPKAEQWRCPGEKHHGFRTMAEIMTALTPLTGQLYREGIQFTRLAREMFVLFHGKYPHPQTIIPGGVTSTVTLQSLNEYHARLGEIFDYAQRMMAIWNDIPEFFYEADERYKEVGALPMNFVDTGFWDHQDAYDATYKNCNEWGERRWSTPGAIINGELVTTRLTDLNIGLEEFVEHSYYEEWTDGNGNGMRYQTDPLGNPLSPYHPWNKNTIAKPQEKSWKDKYSYSTSPRWDRE
MGR_bin92	d__Bacteria;p__Actinobacteriota;c__Thermoleophilia;o__Solirubrobacterales;f__Thermoleophilaceae;g__;s__	SD2897-2912_k127_1892570_1	1	513	171	1	ID=74_1;partial=10;start_type=Edge;rbs_motif=None;rbs_spacer=None;gc_cont=0.659	SD2897-2912_k127_1892570	1	Group 1l	HylS	NiFe/NiFeSe hydrogenase small subunit C-terminal	WP_114795126.1 hydrogenase expression protein HypE [Gaiella occulta]	DTECLVEIGCWGPVVQCNIVERGAINHMGGCMVAGGACIGCTMPGFPDKYSPFYKAPPGSAISGGISKVYGGGIRRLRRMSMKTGNREPLWDNTDVVTSGWGRGKGKRDPVDKVSAFFYKKLQYNGSVHHGKRYKKQPLPGSLDILTKNGVDHTQHVDVLGERIRPREEI*
MGR_bin92	d__Bacteria;p__Actinobacteriota;c__Thermoleophilia;o__Solirubrobacterales;f__Thermoleophilaceae;g__;s__	SD2897-2912_k127_1892570_2	514	2205	564	1	ID=74_2;partial=00;start_type=ATG;rbs_motif=GGAGG;rbs_spacer=5-10bp;gc_cont=0.702	SD2897-2912_k127_1892570	2	Group 1l	HylL	Nickel-dependent hydrogenase; Nickel-dependent hydrogenase	WP_114794724.1 nickel-dependent hydrogenase large subunit [Gaiella occulta]	MSAVRAAGGTRRVDFSPVTRVAGALSFQTAVDVEGGQVLDAHAIATLFRGYEVILEGRDPRDAIFVSSRACGVCGGGHSTASALALEMAFGIQPPPMGIVGRNLLVATEDLYDRPTHLFTRVGPDFSEPAVRETNPELWERALQAPAPGRGTHGFELIADLMTAMTRFSGKLYTEALGMSRRAREAYVLIGGKYPHPQTIVPGGLSAHISASDLQLMFFRVSEFFDYGQKVVAVWDDIVDFFFEADPRFREVGEGPANFIDLGLWDDPYAYDGMFETASAWAERRWSTPGAIVEGRLRTTDVQRVNQGVEEFVDHSFYEDWASGGGPGSGADPLGKPLSGRHPANKRTIPQPGETHTAGKYSWSTAARWDRQAMETGAYARLWMTALADKVPHRSFVEPTGHSLRLAIPQGALPATEIEWRAPERWGALERNRAQAYALAHSALAAYDNLLIALDLLRKGGPDAGVSTHYKVPKDARQGTGLWGGNRGYLSHHVTLDDQVIQNYQIVGPSTFNMSPRDGFGKPGPCEAAVIGTPLLSTANPERCIDVLRTIRSFDPCMTCATH*
MGR_bin92	d__Bacteria;p__Actinobacteriota;c__Thermoleophilia;o__Solirubrobacterales;f__Thermoleophilaceae;g__;s__	SD2897-2912_k127_1892570_3	2272	2853	194	-1	ID=74_3;partial=00;start_type=ATG;rbs_motif=None;rbs_spacer=None;gc_cont=0.735	SD2897-2912_k127_1892570	3	Group 1l		NA	WP_114794714.1 hypothetical protein [Gaiella occulta]	MSDERSGYVPVDTGLVLQTLVERMFGIIEGRRADEPQPAVAAVLAATDLHVAGGHPQLEADLRHAGYLARVVEVELFEPARQPAEWIGELLTDSFASTASWDDAVAGACAELARSEPLGKPDPDDEAAMSWRVPGPGGHVRHYLARRTIEDYLRDAEAPVEDPAELKRPWLYGFFVRACEEALPAGAALGDSE*
MGR_bin92	d__Bacteria;p__Actinobacteriota;c__Thermoleophilia;o__Solirubrobacterales;f__Thermoleophilaceae;g__;s__	SD2897-2912_k127_1892570_4	2978	3229	84	1	ID=74_4;partial=01;start_type=ATG;rbs_motif=AGGA/GGAG/GAGG;rbs_spacer=11-12bp;gc_cont=0.671	SD2897-2912_k127_1892570	4	Group 1l	HypE	NA	WP_114795126.1 hydrogenase expression protein HypE [Gaiella occulta]	MAYDPNPYGERRKLQQVPYAGAVFGADYPIGLGGLGGSPDGPLNEVHVFWIAGMSCDGCSIAATGATNPSVEDLLLGRIPNMPK
MGR_bin98	d__Bacteria;p__Actinobacteriota;c__Thermoleophilia;o__Solirubrobacterales;f__Thermoleophilaceae;g__;s__	SD2897-2912_k127_965781_1	3	653	217	-1	ID=46_1;partial=10;start_type=ATG;rbs_motif=GGAG/GAGG;rbs_spacer=5-10bp;gc_cont=0.697	SD2897-2912_k127_965781	1	Group 1l	HypD	Hydrogenase formation hypA family	WP_114794732.1 hydrogenase formation protein HypD [Gaiella occulta]	MSMRFVDEYRSGEVAKRLAADIEQLAEPGRHYKIMEVCGGHTHSIYQHGVEDLLPPEVELVHGPGCPVCVIPMGRQDDAIAIAERPEVIFTTFGDMMRVPASNGSLLDAKSRGADVRMVYSPLDALRIARENPDRQVVFFAIGFETTTPSTAITLLRARAEGLRNFSLFANHVTIIPAIRAILDSPDLRLDGFIGPGHVATVIGTRPFRFIARDWER
