## Supplementary material for "A genome compendium reveals diverse metabolic adaptations of Antarctic soil microorganisms": Table S7 (part 2 of 3)

### Sheet: NiFe_neighbour_summary (continued)
Table S5. Summary of genetic arrangement of [NiFe] hydrogenase large subunits and RbcL
MGR_bin98	d__Bacteria;p__Actinobacteriota;c__Thermoleophilia;o__Solirubrobacterales;f__Thermoleophilaceae;g__;s__	SD2897-2912_k127_965781_2	650	2038	463	-1	ID=46_2;partial=00;start_type=ATG;rbs_motif=None;rbs_spacer=None;gc_cont=0.736	SD2897-2912_k127_965781	2	Group 1l	HypC	SIS domain; HupF/HypC family; SIS domain	WP_152677115.1 SIS domain-containing protein [Kallotenue sp. CFH 73958]	MSVPQATSARASGRERLAAGIADRERALETFFEHEQGRLANACHELARAFARGGTLVAFGTGAAATDAAHVAVEFMHPVIVGKRALPALALTNDATGAARGSRLAGAGDIALAIAHGPPDPAVERFLEGARGRGAVTLVFGAAGSMPAADHGFAVASEDPQIVQEVHETAYHVLWELVHVFFEQPGLLDEACITCGDVAVEATVVAVRGATAIVERDGAREEVAVELVEDVREGDLLLCHAGVALERLAAGVGETQGDDPSGFLYPFMSSSAPSDLDAVLADVSASSVRKARDAIELRGEIDLDAVRGCAAAVRERLQRGGRLIAFGNGGSSTDAQDLAADALARGWPALALNDDVATLTAVGNDVGFQNVFSRQLIPLARPADVAVAITTSGSSANALAGLEEAHRRTLLTIGIAGYDGGRLAELDWLDHLFVVGSDYIPRLQEAHATIYHLILEAIGDAP*
MGR_bin98	d__Bacteria;p__Actinobacteriota;c__Thermoleophilia;o__Solirubrobacterales;f__Thermoleophilaceae;g__;s__	SD2897-2912_k127_965781_3	2035	2313	93	-1	ID=46_3;partial=00;start_type=ATG;rbs_motif=AGGAG/GGAGG;rbs_spacer=11-12bp;gc_cont=0.652	SD2897-2912_k127_965781	3	Group 1l	HypC	HupF/HypC family	WP_114794730.1 HypC/HybG/HupF family hydrogenase formation chaperone [Gaiella occulta]	MCLGIPGQIVELVDFHHHIAKAEVSGVRRNVNIGLLAEGPDAVGVGDWVLIHVGFAMSKIDEEEARSTREFLISLGEPFEAELDELEKSTIE*
MGR_bin98	d__Bacteria;p__Actinobacteriota;c__Thermoleophilia;o__Solirubrobacterales;f__Thermoleophilaceae;g__;s__	SD2897-2912_k127_965781_4	2509	3807	433	1	ID=46_4;partial=00;start_type=ATG;rbs_motif=AGGAGG;rbs_spacer=5-10bp;gc_cont=0.674	SD2897-2912_k127_965781	4	Group 1l	HylS	NADH ubiquinone oxidoreductase, 20 Kd subunit; NiFe/NiFeSe hydrogenase small subunit C-terminal	WP_114795126.1 hydrogenase expression protein HypE [Gaiella occulta]	MAQEAAPWQQNAPVVARGASSEGVVHVFWLAGMSCDGCSVSALGAIHPSLEDMVMGRIPVLPQMVLHHPMLAEDAGQHFMEPFREAVEGTLGAPYVMVVEGSIPDDQTFEHAGQYAGLGVGSDWPRSLPESRAPDQPLRASDWIWALAPGAAASIAIGTCATWGGIPAAAGNITGSMGLMDYLGADYRSSKGLPVVNVPGCAPVGDNFTETLSSVLQFMEGIGPVPDFDELGRPAWLFEETVHRHCPKAGYYEEGVFAEEPGDNQCLVEIGCWGPVVQCNIVERGAINHMGGCMVAGGACIGCTMPGFPDKYSPFYKAPPGSAISGGISKVYGGGIRRLRRMSMKTGNREPLWDQTEVVASGWGRGTGKRDPVDKMTAFFYKKLQYHGSVHQGKRYKKQPLPQSLDILRQKGVDLDQSVDVLGERIKPREEI*
MGR_bin98	d__Bacteria;p__Actinobacteriota;c__Thermoleophilia;o__Solirubrobacterales;f__Thermoleophilaceae;g__;s__	SD2897-2912_k127_965781_5	3807	5498	564	1	ID=46_5;partial=00;start_type=ATG;rbs_motif=GGAGG;rbs_spacer=5-10bp;gc_cont=0.705	SD2897-2912_k127_965781	5	Group 1l	HylL	Nickel-dependent hydrogenase; Nickel-dependent hydrogenase	WP_114794724.1 nickel-dependent hydrogenase large subunit [Gaiella occulta]	MSAVRTAGEALRVDFNPVTRVAGALAFQTTVDVEGGQVLDAHALATLFRGYELILEGRDPRDAIFVSSRACGVCGGVHATASALALEMAFGIQPPPMGIVARNLLVATEYLYDRPTHLFTRVGPDFSEPVVRDTNPELWERALKTAAPGVGTHGFALISDLMTAMTRFSGTLYAEALAMARRAREAYVLIGGKYPHPQTIVPGGVSATIDTQDMQGMLWRVTEFFDYSQKVVAVWDDIVDFFFEAEPRFREVGEGPRNFIDLGQWDDPFAYDGTFESASGWAERRWSTPGAIVDGKLQTTDVHQVNMGVEEFVDHSFYDGWAPTAGPKGGTDPAGNPLSAHHPANKQTIPRPGEADTAGKYSWSTAPRWERQPMETGAYARLWMTALGDKLPHRTFAEPTGHSLRLAMPQGGLPATELEWHAPERWGALERNRAQAYALAQSALVAYESLVMGLDLMRKGGPDAGVFTHYEIPKQVRHGTGLWGGARGYLSHHVTLEDRVIQSYQILAPSTFTMSPRDAFRNPGPCEAAVVATPLLSTAQPERCIDVLRTIRSFDPCMSCATH*
MGR_bin98	d__Bacteria;p__Actinobacteriota;c__Thermoleophilia;o__Solirubrobacterales;f__Thermoleophilaceae;g__;s__	SD2897-2912_k127_965781_6	5505	6101	199	-1	ID=46_6;partial=01;start_type=Edge;rbs_motif=None;rbs_spacer=None;gc_cont=0.734	SD2897-2912_k127_965781	6	Group 1l		NA	WP_114794714.1 hypothetical protein [Gaiella occulta]	LRNPMSDERSGFVPVDTGLVLQTLVERMFGLVEGRRDDPPAEPVATLLTATNPRLTEAEPPLEADLRHAGYLARVVEVELFEPARRPAAWIPDMLTERFASTATWDDAVAALCAELARSEPLGKPSPDDLAARSWQVPGPGGHVRHFLARRTIEDYLSGVEAPPVDDPAELKRPWLYGFFVRACEESLAAGAALGGEE*
MGR_bin99	d__Bacteria;p__Actinobacteriota;c__Acidimicrobiia;o__Acidimicrobiales;f__Ilumatobacteraceae;g__Desertimonas;s__	SD2897-2912_k127_2089270_1	3	947	315	-1	ID=314_1;partial=10;start_type=ATG;rbs_motif=GGxGG;rbs_spacer=5-10bp;gc_cont=0.666	SD2897-2912_k127_2089270	1	Group 1l	HylL	Nickel-dependent hydrogenase	WP_141947607.1 cytochrome C [Modestobacter multiseptatus]	MCFKNLPIEFDQDGKAQLREGIADPYSVTVAQPHDLVRDYVRRPAGVGAMLAPPQLREWNIDPVTRVAGALAVHTVLDLTARKAVEAHSQAMLFRGYEIILQGRDPRDAIDISSRACGVCGGVHATVSSLAIEQAFGICPPPLGVLVRNLGEVGEMFYDHPLHLGLLAGPDYSTSIVQVTNPELVTRAERTAAPHSDVHGYRTIKDIMDAFNPLTGRIYLESLEFTRVGRIMCMQMYGKYPHPSTLVPGGVSTTISTSSFNEYYTQLGKIFDYCKVMAATWDDVVDFFYEANPAYEEVGARPINLAQTGIWDDPE
MGR_bin99	d__Bacteria;p__Actinobacteriota;c__Acidimicrobiia;o__Acidimicrobiales;f__Ilumatobacteraceae;g__Desertimonas;s__	SD2897-2912_k127_2089270_2	966	2147	394	-1	ID=314_2;partial=00;start_type=ATG;rbs_motif=GGAG/GAGG;rbs_spacer=5-10bp;gc_cont=0.678	SD2897-2912_k127_2089270	2	Group 1l	HylS	NADH ubiquinone oxidoreductase, 20 Kd subunit; NiFe/NiFeSe hydrogenase small subunit C-terminal	WP_142056532.1 hydrogenase expression protein HypE [Pseudonocardia kunmingensis]	MPAMGSRDDAIDPLAPIAVRSAAMATSQDSLHLGPLEKVYLIWMVGASCDGCTVAVSGATNPRVEHLLAGIIPGLPRIDIVHTVLSMESGPEWVANLFMAERGELDAPYVITWEGSIMDESLAGDGFWMGLGEDPETGRQITSLEWLDRLAPGAAATIAIGTCATWGGIPAAKGNPTGAMGVMDYLGKDYRSAFGVPVVNVPGCSPIGDNYIETAAAVLLFLQGVAPLPEFDELGRPAWLFGETVHRHCPRAGYYEEGVFAEEYGAKECLVELGCWGPVVQCNIAERGMVDGHGGCMQMGGICIGCTMPGFPDKFSPFYEAPPGSLVSSNTSRVVGGFVRRLRSLSLQDKNMATQWERDAPSGWARSRTGPRGAAKVVHRFYEKYQHSKESYK*
MGR_bin99	d__Bacteria;p__Actinobacteriota;c__Acidimicrobiia;o__Acidimicrobiales;f__Ilumatobacteraceae;g__Desertimonas;s__	SD2897-2912_k127_2089270_3	2392	2649	86	1	ID=314_3;partial=00;start_type=GTG;rbs_motif=AGxAGG/AGGxGG;rbs_spacer=5-10bp;gc_cont=0.655	SD2897-2912_k127_2089270	3	Group 1l		NA	NA	MNGWVLGWTIGLVVVAVVVLLLVLMIILASRAAAKAEAILSALYDARDNTEGLWQLDATTQVADRIIASATAAREHLAGKAMIDQ*
MGR_bin99	d__Bacteria;p__Actinobacteriota;c__Acidimicrobiia;o__Acidimicrobiales;f__Ilumatobacteraceae;g__Desertimonas;s__	SD2897-2912_k127_2089270_4	2646	2912	89	1	ID=314_4;partial=00;start_type=ATG;rbs_motif=None;rbs_spacer=None;gc_cont=0.674	SD2897-2912_k127_2089270	4	Group 1l		NA	WP_104527563.1 hypothetical protein [Blastococcus saxobsidens]	MSTNTYWAISLGLGLVVIVAAVVLLQIFLNEVHRIERGAGAIWAAGKQVARNTATTWMLAKLSGRLDRLTDEALRHDEFLRTSGGNGN*
MGR_bin99	d__Bacteria;p__Actinobacteriota;c__Acidimicrobiia;o__Acidimicrobiales;f__Ilumatobacteraceae;g__Desertimonas;s__	SD2897-2912_k127_2089270_5	2914	3225	104	1	ID=314_5;partial=00;start_type=GTG;rbs_motif=GGA/GAG/AGG;rbs_spacer=5-10bp;gc_cont=0.670	SD2897-2912_k127_2089270	5	Group 1l		NA	WP_104527562.1 hypothetical protein [Blastococcus saxobsidens]	MRTLLILLTAVEIGLFIGALALYIHWIASSLRRTSASLAKVAFGVRAIETQAAPIGPGVTKINGQLATIAGALEGVALLAEQAGANGASAPGSSGAPSQGGQP*
MGR_bin99	d__Bacteria;p__Actinobacteriota;c__Acidimicrobiia;o__Acidimicrobiales;f__Ilumatobacteraceae;g__Desertimonas;s__	SD2897-2912_k127_2089270_6	3222	3614	131	1	ID=314_6;partial=00;start_type=GTG;rbs_motif=GGAGG;rbs_spacer=5-10bp;gc_cont=0.667	SD2897-2912_k127_2089270	6	Group 1l		NA	WP_089338358.1 hypothetical protein [Blastococcus sp. DSM 44272]	MSHEDLHPPKSAALRAMYWRSEILQVMYWLRGEGFGDVVDAPLLERFLGVHATIGLTYLDRLVEEGYLERDGDWFVLSPTGLEQGAAEFATAFSDFTRPAHGECSEDCWCHASAEEAALCAAERTGHVHE*
MGR_bin99	d__Bacteria;p__Actinobacteriota;c__Acidimicrobiia;o__Acidimicrobiales;f__Ilumatobacteraceae;g__Desertimonas;s__	SD2897-2912_k127_2089270_7	3611	3991	127	1	ID=314_7;partial=00;start_type=ATG;rbs_motif=None;rbs_spacer=None;gc_cont=0.688	SD2897-2912_k127_2089270	7	Group 1l	PadR	Transcriptional regulator PadR-like family	WP_089338359.1 hypothetical protein [Blastococcus sp. DSM 44272]	MNQRTAVRNDAASALSRAHLRPSLLLLLAEAPSHGYELLEQVRALGVRLADPTGLYRALRSMDEDGLVVSWWERSQSGPDRRRYVITDAGREALEAFVAELRDARGMLDAVLDRYDQHSHSVRRRS*
MGR_bin99	d__Bacteria;p__Actinobacteriota;c__Acidimicrobiia;o__Acidimicrobiales;f__Ilumatobacteraceae;g__Desertimonas;s__	SD2897-2912_k127_2089270_8	3988	4767	260	1	ID=314_8;partial=00;start_type=ATG;rbs_motif=None;rbs_spacer=None;gc_cont=0.692	SD2897-2912_k127_2089270	8	Group 1l	CbiA	CobQ/CobB/MinD/ParA nucleotide binding domain	WP_142054942.1 AAA family ATPase [Pseudonocardia kunmingensis]	MRLAIAGKGGVGKTTISATLCRLAARSGWPVIAIDGDSNPNLAAALGIDESADRNAFLPTSLVSYRANGPALGEPIDAVIDAYATVGRDGVRLVRMGAPQHADEGCLCAAHATVSAVLGELGGRQEWLTVLDLEASPEHLSRGTARHADVLLLVAEPYYRSLETVRRLAVLARELAIPRIAVVANKVRTALDEDGLREFCDRHALDCVAVIPWSDAVIDADGRNSRVLDDAPQDPAVLAIAGFAQRLLASSPVVAELPR*
MGR_bin99	d__Bacteria;p__Actinobacteriota;c__Acidimicrobiia;o__Acidimicrobiales;f__Ilumatobacteraceae;g__Desertimonas;s__	SD2897-2912_k127_2089270_9	4767	5036	90	1	ID=314_9;partial=00;start_type=ATG;rbs_motif=GGA/GAG/AGG;rbs_spacer=11-12bp;gc_cont=0.656	SD2897-2912_k127_2089270	9	Group 1l	HypC	HupF/HypC family	WP_114794730.1 HypC/HybG/HupF family hydrogenase formation chaperone [Gaiella occulta]	MCLGLPGQVVEIADADSHLAVAEISGVRRVVNIGLLVGDDGGVAIGDWVLIHVGFAMAKIDEDEARHALAFIEELGSVYDELAPFGESG*
MGR_bin99	d__Bacteria;p__Actinobacteriota;c__Acidimicrobiia;o__Acidimicrobiales;f__Ilumatobacteraceae;g__Desertimonas;s__	SD2897-2912_k127_2089270_10	5360	5692	111	1	ID=314_10;partial=00;start_type=GTG;rbs_motif=GGAG/GAGG;rbs_spacer=5-10bp;gc_cont=0.703	SD2897-2912_k127_2089270	10	Group 1l		NUDIX domain	WP_116478580.1 NUDIX hydrolase [candidate division NC10 bacterium]	MDGDRAGVPWRRLSRRRAYEHPWITVDEDVVELPSGATTLYGVVRCGSCVGMLPFVDDDHVLLVQQYGYITERITWEMPTGGIHDGEPVEAAPNASSPRKPAYEPGGSLH*
MGR_bin99	d__Bacteria;p__Actinobacteriota;c__Acidimicrobiia;o__Acidimicrobiales;f__Ilumatobacteraceae;g__Desertimonas;s__	SD2897-2912_k127_2089270_11	5716	5919	68	1	ID=314_11;partial=00;start_type=GTG;rbs_motif=None;rbs_spacer=None;gc_cont=0.672	SD2897-2912_k127_2089270	11	Group 1l		NA	WP_107561341.1 NUDIX hydrolase [Candidatus Methylomirabilis limnetica]	MVDETAHLFLAHHLVAASAEPDATEHLRVSTVPFADALQMVLSGEIVDSMTIIAVLWADRLRPRDRS*
MGR_bin99	d__Bacteria;p__Actinobacteriota;c__Acidimicrobiia;o__Acidimicrobiales;f__Ilumatobacteraceae;g__Desertimonas;s__	SD2897-2912_k127_7093764_1	1	486	162	1	ID=198_1;partial=10;start_type=Edge;rbs_motif=None;rbs_spacer=None;gc_cont=0.667	SD2897-2912_k127_7093764	1	Group 1l	HylL	Nickel-dependent hydrogenase	WP_142025181.1 cytochrome C [Blastococcus colisei]	PRTLNALERNRGRAYAMAFTAAIGMNNLLKAFEYWRAGETKVHTKFKVPMDERVSAGFWEAGRGWLVHHLHMDKGRIVNYQITTPSTINASPRDPFGQPGPYEQAIVDTPILESVADDDVKGIDILRTIRSFDPCMPCTTHMDTGRGVIVREVNSCGCTLE*
MGR_bin99	d__Bacteria;p__Actinobacteriota;c__Acidimicrobiia;o__Acidimicrobiales;f__Ilumatobacteraceae;g__Desertimonas;s__	SD2897-2912_k127_7093764_2	483	1007	175	1	ID=198_2;partial=00;start_type=GTG;rbs_motif=None;rbs_spacer=None;gc_cont=0.693	SD2897-2912_k127_7093764	2	Group 1l		NA	WP_052464960.1 HyaD/HybD family hydrogenase maturation endopeptidase [Geoalkalibacter subterraneus]	MSASGTAPVTLVGGIGLPWLRDLDFGTQWIRRVERLAWPAGVVLEDLSYAGHRVLHRLQELDPAKVVLVSSFPRGSDPPGTVRRYQLDLTPPDGAEVHERLTEAVGGVIDLDHTLAIVRYWNGFPADTVVIEVEPGDEAFGLGFTDEVELAVETVLELVRREVAPAPAPTGAVS*
MGR_bin99	d__Bacteria;p__Actinobacteriota;c__Acidimicrobiia;o__Acidimicrobiales;f__Ilumatobacteraceae;g__Desertimonas;s__	SD2897-2912_k127_7093764_3	1004	1603	200	1	ID=198_3;partial=00;start_type=GTG;rbs_motif=GGA/GAG/AGG;rbs_spacer=5-10bp;gc_cont=0.712	SD2897-2912_k127_7093764	3	Group 1l	HylE	NifU-like domain	WP_141947283.1 NifU family protein [Modestobacter multiseptatus]	MSEHEAIPYVDVLARIAELAETLTGHDDPAVAARVTELLDWIDAFHRDGLGRLVEMIRAWRGEIFLDSVGQDELVGLLLSAYGLGEARDVQADTSAAVAAALEQVRPVVESHGGAIEVASVRDGVVQVRMLGTCDGCPSSAATLVYGVEAALREHWVHFRRLEVLDLPAAADADKADLVCVTVTPQVSWAPVELRAKTR*
MGR_bin99	d__Bacteria;p__Actinobacteriota;c__Acidimicrobiia;o__Acidimicrobiales;f__Ilumatobacteraceae;g__Desertimonas;s__	SD2897-2912_k127_7093764_4	1600	2073	158	1	ID=198_4;partial=01;start_type=ATG;rbs_motif=None;rbs_spacer=None;gc_cont=0.726	SD2897-2912_k127_7093764	4	Group 1l		NA	NA	MTAAAETLAFRARALAQAHPLTALAGQFVARIVTGEQAVQIHADVATWAGAELVAGYCLRRVEEDDAGLQHRPSPEHDVTLEQLDAVAREVATALRIGDPEPHLLGEAGDILAGLNAIIAAEIDARLHNFREEMDSAACDEFADYVTAWVVTGYAVRV
Modestobacter multiseptatus	-	WP_141947599.1	745191	746120	309	1	FB553_RS21990	NZ_VFOY01000002.1	1	Group 1l	PF00528	Binding-protein-dependent transport system inner membrane component	WP_141947599.1 ABC transporter permease subunit	MVPTTAAILLIGFLLIHLAPGDPVLALAGENGDAAYYAFMREKFGLDQPFATQLATYAGNVLRGDLGTSYVQGRPVADIIAERLPATLLLTGTALVLSTLLGIGIGLFTATRRRRWPDVSITLATLAMYAAPVFLVGQLAILLLALRTGWFPVQGMSDPRSSATGLGRGLDIAHHLALPALALASQEIAVVSRLARVGLRDELARDHVRTARAKGVPERAVVLKHGLRRAMLPVVTVLGGRVGHLVAGAVVVEVVFGWPGLGRLLVTAMQSRDAPIVLGVFLLVAVTVVVANLLTDFVYAWLDPRVRYR
Modestobacter multiseptatus	-	WP_141948631.1	746155	746979	274	1	FB553_RS21995	NZ_VFOY01000002.1	2	Group 1l	PF00528	Binding-protein-dependent transport system inner membrane component	WP_141948631.1 ABC transporter permease subunit	MRRPHLLARTLRTPAGGFGAAVTFLLLAVGALAPLLAPTDPFAVDGPPLAAPSAAYPLGTDALGRDLLSGIIYGARTSLLVAGSVALLVLVLGTAIGLLSGYAGGWVDDALMRSTELFQVLPRFFLALVVIAFFGPGLDRLVLVLGLTSWPLLARVVRAEVFSLRQQEFVEAARVHGASRTRILLREILPNALPPAIALLGLVVAQVILIEASLGFLGLGDPNVTSWGTLASEAQRFLRVAWWLSLFPGLAIMLAVLGLNLLGDAVTDVLTGRR
Modestobacter multiseptatus	-	WP_141947600.1	746976	748805	609	1	FB553_RS22000	NZ_VFOY01000002.1	3	Group 1l		ABC transporter; Oligopeptide/dipeptide transporter, C-terminal region; ABC transporter; Oligopeptide/dipeptide transporter, C-terminal region	WP_141947600.1 dipeptide ABC transporter ATP-binding protein	MTFVNRVPLLSVRDLVVDFHHRAGIVRAVDGVNFEVHAGETLGVVGESGSGKTVTMLAALGLLPPAAHCTVSGQVLLDGRNLLTMDRRQRRAVRGKEIGMVFQDPMTSLHPSLRVVDQVAEALLVHDRRLSDRQARKRAVELLERVGVAHPERRVRDYPHQWSGGMRQRAMIAMAIANGPRLLIADEPTTALDVTIQAQILDVLRSARDEVGAAAVLITHDLGVVAELADRVTVLQAGRVVEQESVETVFASPRHPHTVALLEGLPRLDRLPAPRAPVSRDQPVLQVEELVTHYDSPGRAVVHAVDGVSFTLFAGETLGLVGESGCGKSTLARTVLRLVDPQAGRVIFQGRDITTDRGRGLRPVRRALSMVFQDPYASLNPRMTVGEIVAQPLRIAGRYRAAGGAHRIAELLDLVSLDPRSAGRLPAEFSGGQRQRIGIARALALSPEVLVLDEPVSSLDVSIQAQVIGLLDRLQRELGLAYLFIAHDLALVRDLSDRVAVMYLGRIVETGTREQVYERPTHPYTQSLLSAVPVPDPLRRGSSERILLSGDVPDPADPPSGCRFRTRCWKAQEECAQAEPELIVREGSDHPSACLFAGTLEVQPAARSG
Modestobacter multiseptatus	-	WP_141947601.1	748813	749796	327	-1	FB553_RS22005	NZ_VFOY01000002.1	4	Group 1l	CbiA	CobQ/CobB/MinD/ParA nucleotide binding domain	WP_141947601.1 AAA family ATPase	MPARDGRGGTGPLGVGAVHVRTGPADLRADRRGPPVAAHRRRLAGGGRARSDGLPRPLCRDHRAARAGPVRLAVAGKGGAGKTTISATLARLAARSGRPVVALDADANPNLSTALGMSPELAAGLGPVPPALVSRRIGGAGLTEPIGDVLDRYARTGPDGVRLLGMGAPAHAEEGCLCAAHAVVSALLEDLGAPERFVVVDMEASPEHLSRGTVRHVDAICLVAEPYYRSLETVRRMAALVAELPVPWVAVVANKVRSAQDEEAVREFCDRHGFSLAGVVPWSDEVVAADRARVPVVEWPPAHPVVAAVTALAGELDRTVRSASTAG
Modestobacter multiseptatus	-	WP_141947602.1	749586	750038	150	-1	FB553_RS22010	NZ_VFOY01000002.1	5	Group 1l	PadR	Transcriptional regulator PadR-like family	WP_141947602.1 hypothetical protein	MQRGLLVPQLRGGGHRLRRRARTPAGPVTARREESAVGPPRNYLRPCLLLLLAEGTSHGYELLEQMSTLGVDRVDPGGLYRCLRAMDEEGLVRSAWEPSTSGPARRTYELTDEGRQWLHIAAGSLAEVVRALTVYHARYAEITAQHEPVR
Modestobacter multiseptatus	-	WP_141947603.1	749954	750340	128	-1	FB553_RS22015	NZ_VFOY01000002.1	6	Group 1l		NA	WP_141947603.1 hypothetical protein	MDELHPPKSEALRALYWRSEILQVMYWLRGEGLGDVVDAALLERFLGVDAAVGTGYLDRLVEEGYLEHARAGYVLSEQGLAEGRTEFALSFADLTRPAHGECSADCWCHNSVEEAIACAAEREPRPAR
Modestobacter multiseptatus	-	WP_141947604.1	750342	750659	105	-1	FB553_RS22020	NZ_VFOY01000002.1	7	Group 1l		NA	WP_141947604.1 hypothetical protein	MTALLVTLTIVEIVLVLAVLVYYLARIAGSLRRTSTLLGKVAFGVRAIETQCSVIGPSVLTVNEQLGGIAGALGELTDRADTAAGATPESGAIPTAGATSTARTR
Modestobacter multiseptatus	-	WP_141947605.1	750656	750937	93	-1	FB553_RS22025	NZ_VFOY01000002.1	8	Group 1l		NA	WP_141947605.1 hypothetical protein	MNDQGYWWLALGLGLVVAVVVVVLLEMLLRQVHRIERGAGGVWRAGKQVAGNTATTWLLGETSDRLDDLIEEAGRHAELLTPQPAPAARHAVR
Modestobacter multiseptatus	-	WP_141947606.1	750930	751187	85	-1	FB553_RS22030	NZ_VFOY01000002.1	9	Group 1l		NA	WP_141947606.1 hypothetical protein	MNGWILGYVIAAAVVVIVVVVVVLMLISGARQTAGKVEAILTGLDDVRDGTAGLWQVGDTAATAQRIVDAAADARTSLTREAARE
Modestobacter multiseptatus	-	WP_141948632.1	751459	752676	405	1	FB553_RS22035	NZ_VFOY01000002.1	10	Group 1l	HylS	NADH ubiquinone oxidoreductase, 20 Kd subunit; NiFe/NiFeSe hydrogenase small subunit C-terminal	WP_141948632.1 hydrogenase expression protein HypE	MLASAATATVATRFGPLEKVHAFWFAGMSCDGCSVAVTGATNPSVESMMLGAHPGLPRVILHHPVLNMESGPHYLRPAEEAIEGTLGAPYVVILEGSIADEVAAHASGGYWSATGEEPWGADGELRPVSSTEWVARLAPNAAAMIAIGTCATWGGVPSAAGNPTGAMSLMDFLGKDYRSVLGVPVVNVPGCPPIGDNFTETVAAVLYFLQGFGPLPEFDELGRPAWLFGETVHRRCVRGAYYEEGTFAHEFGDPECLVEIGCWGPVVNCNITSRGAIKGLGGCMNAGGACIGCTMPGFPDKFTPFYKRPPGSLASTTVSRLVGSVIRPLRKFSNDNLNREVRWDRQGAAPSAFSREKTEPSALADVGHKFYDKMRRASDTARNDADVWGKRPDEAPSGGSPRIRS
Modestobacter multiseptatus	-	WP_141947607.1	752698	754599	633	1	FB553_RS22040	NZ_VFOY01000002.1	11	Group 1l	HylL	Nickel-dependent hydrogenase; Nickel-dependent hydrogenase	WP_141947607.1 cytochrome C	MCFKTLPVEFDDLGRATLRDGIPNPYDVTIAKPDVGMDETERRERIERLVARNGHIKDLNMDPVTRIAGALAVHVTADLDKGQYLDAHAQATLFRGYEVILMGRDPRDAIFVSSRACGVCGGVHAHCAAYAIEQAMGIKPPPLGTVVRNMTEAAEMGYDNPLHLYLLAGPDYSESVIRSSNPELWPKAESWACPNVDLHGFRTMADLMTALNPLTGALYREGLEFTRLSREMVVILTGKYPHPQNVVPGGVSTTLTLQTLNEYHSKLGKIFDYAQKMLAVWDDIPAFFYEADERYQYVGYRPTNHIDPGYWDDPYAYDATYENCNGWGEKRWSTPGVVLDGKLVTTRLTDINIGLEEFVEHSYYEESQTSRFATDPLGNPISPYHPWNKRTLPKPGARDWKDKYTWATAPRWDRQVVEAGCYSRLLISALAQKTPTSDFISSTGSSMRFLIPKGESGEREVEWHVPDRWNAFERNRGRAYHYLFSQLVGLESLFEAYKLFKQGERRVAALNPEELEKAIPQDERVSVGWWGAGRGYLTHHMVMDKGKITNYQIVTPSTINASPRDPWDQPGPYEEAVMNTPIIEDLSDPASFTSIDMLRAIRSFDPCMPCTTHAHTGGGEIVREVNTCSCGGD
Modestobacter multiseptatus	-	WP_141947608.1	754592	755365	257	1	FB553_RS22045	NZ_VFOY01000002.1	12	Group 1l		NA	WP_141947608.1 hypothetical protein	MTRPLAPVALLVGGVSELFQSDLDLGRLAVERLQAEDFGPGVLVEELHYGAVAVAQRLEDVRPAALVLISAVRRGHPPGTVLRRRLDHPELTPAEVQAAVGDAVTGYVHPDLVVEIAAALGALPPRTVAVEVEPAVTGSGEGLSRPAAAGLEVALDLVRAEIRRAPLLTLAGELRLLVGDDRLADSTALTALRRLLEELAGLDRDGRWGRTFACRDQLKLGIAQNTGSEGMDHRDWGLWWALIEELDRLEAVEAVSN
Modestobacter multiseptatus	-	WP_141948633.1	755384	755635	83	-1	FB553_RS22050	NZ_VFOY01000002.1	13	Group 1l		ParE toxin of type II toxin-antitoxin system, parDE	WP_141948633.1 type II toxin-antitoxin system RelE/ParE family toxin	MARPAARAIASDLPEAVAAAVVEFITGDLLREPRQVGKPLQRELEGRWVVRRGSYRVLYAIDEQGGVVTVLAAEHRRDVYRKH
Modestobacter multiseptatus	-	WP_141948634.1	755675	755950	91	-1	FB553_RS22055	NZ_VFOY01000002.1	14	Group 1l		Antitoxin Phd_YefM, type II toxin-antitoxin system	WP_141948634.1 type II toxin-antitoxin system prevent-host-death family antitoxin	METLPLSDVRSSLSSIVERVEGTHERVIITRDGRPAAILISLEDLESLEETLDILSDPVAMRQLHDGEAAVAAGDIVDEAGLRELVAKRAG
Modestobacter multiseptatus	-	WP_141948635.1	756626	758533	635	1	FB553_RS22060	NZ_VFOY01000002.1	15	Group 1l	HupD	Hydrogenase maturation protease	WP_141948635.1 hydrogenase maturation protease	MPGSPRRPPLRTAHPPGPTPWPRPRWRAARGRRAPAGHRARRRPRRRSGRRSPPCGRLSGSLRRGVEGRDESLPLRQGEPRHGRAENRAEPCGVLFRATGAGVDDGGNDQLVCPRWQLEHDLQQALRQVVRRPRPRQQAVQESADQGAPRPGGKLRRPPHLRAEHHGPVVLMLGVQDGQQVLVCLTGQPGQQLPGLLAHRCGGARHRQCLSGGEPGARRVAGLLVCEGQVGLDHRVIGRAHAAWTATQCTVQRHDRGGRLLRREVGEPEHVRGRGQARVVPGALGELGSLLQKGQRGLDRTGREQRGTVVTGRRRGLGRMSSGQEELAGTGPGSVRGAHLAIGVQHEAEVVGSSGLLGRLVERGEVGERGREDGRRFLEPPGGAQGDTEHDGCLGLLEVQAGACEQVPGAGQRLPGRLAVTGVQQHRAEMELRRRVLHRIALDRVLHEAPDEDVLLRLRHGAYSSTVAAPVNAVVACFGNVLRADDGVGPAVARALLAEPMPDGVRVLEVGIGGIHLVQELMRLAADLLLVVDAVDLGRPPGSVVVQRPDVLDVSTLSVDRRRDELADMHLATPARALMVALGLGVLPATTLVVGVQTTDTQEPRYGLSGAALAAVPVAVREVRRLLTQHAAVSP
Modestobacter multiseptatus	-	WP_141947609.1	758691	758918	75	1	FB553_RS22065	NZ_VFOY01000002.1	16	Group 1l		Ribbon-helix-helix protein, copG family	WP_141947609.1 ribbon-helix-helix protein, CopG family	MAKVMVSLPDDLLGSLDAEAARRSTTRSGLLRDYVNEGLRHRGHERARRVQQLIGEAGHHGGNGVDDLKHHRPTA
Modestobacter multiseptatus	-	WP_141947610.1	758915	759328	137	1	FB553_RS22070	NZ_VFOY01000002.1	17	Group 1l		PIN domain	WP_141947610.1 PIN domain-containing protein	MTVWFVDASVLLAGEDADDDQHEAARQLLTGDATLATLDLAFYEVGNVAVRAWRDVQAAGRLRGMVDAIAADGGLVRVDEALIAHAVRIADTDGLSVYDASYVAGGASVGAQLVSCDLRDLVNRDLAVTPRQACQPG
Modestobacter multiseptatus	-	WP_141947611.1	759899	761248	449	-1	FB553_RS22080	NZ_VFOY01000002.1	18	Group 1l		Pyridine nucleotide-disulphide oxidoreductase; Pyridine nucleotide-disulphide oxidoreductase, dimerisation domain	WP_141947611.1 NAD(P)/FAD-dependent oxidoreductase	MTEHVDVAVIGMGPGGEVAAGRLLAAGKRVAVIERELIGGECAYWACIPSKTVLRPPEAAGEADRAAGVDGTRLDWAQAREYRDYMARHLDDSGQVRSYTDQGALILKGEARLVAPGRLDVGGRELSADHVVVATGSQALIPPIDGLDAVTVWTNREVYTAVDLPIRAVIVGGSAVGIETAQFLTRFGVQVTVIQRGPRLLDREEPRVGELAQTALQDAGVDVRTGVSPQRAHRDGADSVLDLDDGTSVRGDVVILATGRTPRTAGLGLESAGVQVGQHGEVLVDEHCRAADGVWALGDVTAVMPFTHVAMYQGRIVADAILGRPRTASYDGIPRVVFADPEIAAVGLTQAQADQQGWRTVAAEIDLAQSIARPWTYERDPRGHLGLLADTDRRVLVGAWAVAPQAGEWIHQAALAIRTGLPIDVLLDQVAQFPTYSEGYLKALEALDM
Modestobacter multiseptatus	-	WP_141947612.1	761295	762683	462	-1	FB553_RS22085	NZ_VFOY01000002.1	19	Group 1l	merA	Pyridine nucleotide-disulphide oxidoreductase; Pyridine nucleotide-disulphide oxidoreductase, dimerisation domain	WP_141947612.1 mercury(II) reductase	MASSYDVDLAVVGSGGAGMAAAITARQAGASVVVIERGVLGGTCVNVGCVPSKTLLAAAGVRSGAMGNPFSGAPTMAGKVDLGALVAQKDELVAGMRQAKYADVAAAYGFEVLPGQARFTDADTVAVDDRPLRARAYLVATGAEPAPPELRGLDGYLTSTTAMELDELPQSLVVIGAGFVGMEQAQLFAHLGVPVTLVGRLATQAEPELADVLRSVFAADGITVLEEHATAVARDGGGGVVVSTASGRQVSGQRLLVATGRRARTDGLGLAAAGVATDERGFVVVDEAQRTSNPRVFAAGDVSGAPQYVYVAAAGGRVAALNALAEDPGVPPARVDRTGLPAVVFTRPQLASAGLTEAEALRRGHRCACRVLGLDDVPRALVQRDTRGAVKVVADADTGRVLGVHALADGAGEIMLAATYAIKAGMTVDDVADTWAPYLTMAESLRIAAGLFRNQLPTSCCA
Modestobacter multiseptatus	-	WP_141947613.1	762783	763172	129	1	FB553_RS22090	NZ_VFOY01000002.1	20	Group 1l	MerR	MerR family regulatory protein; MerR, DNA binding	WP_141947613.1 MerR family DNA-binding protein	MRIGQVASAAGMSTKALRFYEAAGLLPAPERTSTGYRDYSTETLSRLDFIRRSQRAGLTLAEIREVLDVRDAGHAPCRHVQQLLGRRLADLDRQITDLLALRTTVAELHAGATDVQPDSCDPAEVCRYL
Modestobacter multiseptatus	-	WP_141947614.1	763292	764068	258	-1	FB553_RS22095	NZ_VFOY01000002.1	21	Group 1l		Probable cobalt transporter subunit (CbtA)	WP_141947614.1 CbtA family protein	MPLTHRIVDRPGGTGTAPPFPALLGRLLLGGVVAGVLSGIWQLLVTERAISPALALEEARGTGTVEDSGEMFSRTTQLVGGFVGALVAAVGLAVVLAAVYAALRHRLPGRTDGSRLIVLTTIGFAVIALLPAVAIPANPPAVGDPDTIGSRTAIYGAVLAGGIVIAALVAAVVGALRRRGTDHVAVAAAGIAVGVALVAVLLLVLPGTPDTIPADVPADVVWNFRLASLGQLAVLWATLGLAGGWLVDRLTAIPARTA
Rubrobacter indioceani	-	WP_162924434.1	865797	866654	285	-1	DU509_RS04350	NZ_CP031115.1	1	Group 1l		NA	WP_162924434.1 hypothetical protein	MFEGETKDAWFGIPHASDLLVLSALVAVVLAVLTIIGRNPLSGRGIGLFIGIVGSLATLQLGYRMIVPPFDGFVPPNSNIVGSGCLFYCLPSQAVDAQLLPGIWIGFVGCLAVAVGGFVHAFSDKARSTQANPWIARSQTGTTPWLGLAALGAIGQFVFGYTFFTFYITPADSGGETYWSGWLPTPHTSSVILGLTVAVVALVLYASRGKAPLNPMAFGGLIAFLGLVSAYRIFFRIIEPPFSDGANIGFAAYLSLLSAVLIVIAGLVHSITRRATARASGPGGT
Rubrobacter indioceani	-	WP_119066962.1	866990	867544	184	1	DU509_RS04355	NZ_CP031115.1	2	Group 1l	MerR	MerR HTH family regulatory protein	WP_119066962.1 MerR family transcriptional regulator	MSETALRIGEVAKLVGLPAKTLRYYEELGLISPSRQENSGYRVFGWREMEQIEFVKRAKLMGLSLEQIRTLVEAAEDGVRSGVLHRLEDMLDEKLSETERKLVELRAFRESLLEYRGLVAVAEEESLCRCSELGATEFCGCVSAATEGVTPPVMRVVEENGLPKRSVGEPCRCGCCDPTPGRVS
Rubrobacter indioceani	-	WP_162924435.1	867579	867911	110	1	DU509_RS04360	NZ_CP031115.1	3	Group 1l	CbiA	CobQ/CobB/MinD/ParA nucleotide binding domain	WP_162924435.1 AAA family ATPase	MKVAVAGKGGSGKTTISATLSRLLARRGHPVIAVDGDPNPNLGVALGMSREQRESLVRVPKDIMEIKEEGDTRRLVMARPIEEVTSEYAVEGPDGVSLMVMTGVDHAGAG
Rubrobacter indioceani	-	WP_162924436.1	867990	868400	136	1	DU509_RS04365	NZ_CP031115.1	4	Group 1l		NA	WP_162924436.1 hypothetical protein	MTLTDMEASIEHMSRATIRHVDAVLMVTEPYFRSLETVGRMAPLAKELGIPHIWAVANKVRSARDEEIIHSYCAEHGIEVGGLVPWDEAIQEADREGRALMDYEPAAPAVVSIEGIADLLEGRVGGNGGNGTGGQG
Rubrobacter indioceani	-	WP_119066968.1	868397	869710	437	1	DU509_RS04370	NZ_CP031115.1	5	Group 1l	HylS	NADH ubiquinone oxidoreductase, 20 Kd subunit; NiFe/NiFeSe hydrogenase small subunit C-terminal	WP_119066968.1 hydrogenase expression protein HypE	MTTHAPAGAPAGVEEAPPGRVQEPEAERRRVPEGPVKVVHAFWMAGMSCDGCSISVTGATNPKVEDLLAGIIPGLPKVVLHHPVLAEAVGEEFIHPFKLAEEGKLDAPYVCVYEGSIADERIAAATGGYFSAMGMQALGDDEEEGGTPLSTADRMRRMAPGAAAVIAIGTCATWGGIPAAAGNPTGSMSLMDFLGKDYRSALGLPIINIPGCAPVGDNFTETVAAILMFLQGIGPLPEFDELGRPAWLFGETVHRGCTRAGYYEEGVFAENFGDKECLVEIGCWGPVVNCNIVSRGAQSHMGGCMAAGGPCIGCTMPGFPDKFAPFYTAPPGSAVSSTASRTLGFGIRRLRALSNHDRNREPRWDAVAGGEVPSGWGEIEKPGLLDKTMHFFYEKLQFSGNKRKPGRNDSRKYFMDMPPRTEGMEALRDTDETAERS
Rubrobacter indioceani	-	WP_119066970.1	869714	870022	102	1	DU509_RS04375	NZ_CP031115.1	6	Group 1l	HylTM	NA	WP_119066970.1 hypothetical protein	MTDAQLYAVWGWSLVVAAVVVVLAAALLIAILIVTRRILAHARQALAAAEAIAEDTRIIWKLDDTNRLAEEVLDAAKSIEERGGHIAGTLQGDRAASGGGTG
Rubrobacter indioceani	-	WP_119066972.1	870019	870321	100	1	DU509_RS04380	NZ_CP031115.1	7	Group 1l	HylTM	NA	WP_119066972.1 hypothetical protein	MTLALVSEGAGYTVWLASLGIGVVVIVVVAVLLALILRTARQIDGAVSEIWTVGQRIANNTIHIPLLNHTNRVVDDILDRAGGIDGATAAIEEHALDCPG
Rubrobacter indioceani	-	WP_119066974.1	870359	870673	104	1	DU509_RS04385	NZ_CP031115.1	8	Group 1l	HylTM	NA	WP_119066974.1 hypothetical protein	MVVLLAVLSALAVVALFGALVFYLIKIIEALESIGGETPRGYSSRSSYLSKIAFGVRAIEQQTGHLGPEVTRLNESLGQAAGGLKSIDDHLGRTIEAAGRQEGA
Rubrobacter indioceani	-	WP_119066976.1	870675	870977	100	1	DU509_RS04390	NZ_CP031115.1	9	Group 1l	HylTM	NA	WP_119066976.1 hypothetical protein	MEIPVAVYVVWWATLIVAVVLVLPLAVYLLNRALRAARQIERYAARALEAGVGIAGNTENISALEGTISTATGILQTARSIEKRTGAVERVFELRAGGAR
Rubrobacter indioceani	-	WP_119066978.1	870974	871255	93	1	DU509_RS04395	NZ_CP031115.1	10	Group 1l	HylTM	NA	WP_119066978.1 hypothetical protein	MSTLTLLTLIAVAIVVLVLVVYLIGIAYYLNKADRHLVKLAGGLEAIQGHAGPLPEHLGAINGALKALRDDLRGTDRHLEGVGRVLRRDQEGA
Rubrobacter indioceani	-	WP_119066980.1	871257	873143	628	1	DU509_RS04400	NZ_CP031115.1	11	Group 1l	HylL	Nickel-dependent hydrogenase; Nickel-dependent hydrogenase	WP_119066980.1 nickel-dependent hydrogenase large subunit	MCFKNLPVEFDSEGKPYLRDDVPDPYATSHSPELNGSSVATLSRDQIEDLLVRNGHIQQKNFDPVTRVAGALAFHSVVDLEERKVLESRSVATLFRGYEIIMMGRDPRDAIYITSRACGVCGGTHSGTAALATEMAIGIKPPPLGIVTRNMLSVLEYLLDLPLHLFMLAGPDFSENVIRKTNPEVWELATRTEAPHAGVHGYATMGELMTDMNALSGSLYLEALGMTRVAKEAYALIGGKFPHPQTMVPGGVSATVNLSTMNEIYLRLQQFFDYAKKTAAIYDDICDFFYDANPRYRDVGRTPANLVDLGVWDDPYAYDATYENCNEWGEKRWATPGVIVDGQLVTTKLQNINLGMEEFIDHSFYEGWEGQTFKTDPLGAPLSPHHPWNKETKPRPQAPNWREKYTWSTSPRWDRMPMDAECTARMWTTAAAQLLPDNPYIEPTGHSLKLLLPKGRLPEMELEWRIPDVWNAFERNRGRAYCVAYTALVGLNTWHQGMQLMKEGKTEISVEYKVPKGQRLGVGFWGAGRGYVSHHMMLDDGVVTNYQIITPSTINASPRDPWGTPGMYEIAALNTPILENSPEGRFQGIDIQRSIRAFDPCMPCTTHVHTDEGIVTREVNTCACGADD
Rubrobacter indioceani	-	WP_119066982.1	873156	873674	172	1	DU509_RS04405	NZ_CP031115.1	12	Group 1l		NA	WP_119066982.1 hydrogenase maturation protease	MILVAGVGYQHLSDLSFGSVIVERMREMEWPENVRIEDFGWGPISILHWFEASPGKKFDRAVFVGAIERGRGPGKLYFYPWPAEKPDPEIVQERISEALTGVISLENLLIIAQHFDALPPDTLVVELEPVEREWGSGMGEIGRQRMTETIAWIRKEVHARPYPNGRKEVRNR
Rubrobacter indioceani	-	WP_119066984.1	873671	874072	133	1	DU509_RS04410	NZ_CP031115.1	13	Group 1l		NA	WP_119066984.1 hypothetical protein	MTDNDGKGFDPVSALRCRDDILQAMYWMRGEGFGEDADVGSLVSFLALDEDLLREQLDILTEEGHLEETGGRYRLSELGAKEGGRRFADEFSGLQDTAHGECGPECPHCQGVSRDDCVHCAPDEEPAPAGPRR
Rubrobacter indioceani	-	WP_162924437.1	874150	875004	284	1	DU509_RS04415	NZ_CP031115.1	14	Group 1l	HylE	NifU-like domain; Rieske [2Fe-2S] domain	WP_162924437.1 NifU family protein	MPSEFQHLLEWLGTGVERMEEIEDEKTREEVFALLEGIDVLHRQGIGRIFDLIAGLGGPKAVEQISQDPIVHTLLEMYDLPEEDEQTQVERALEGVYPYFESHGGRLEVLGAENGRVRVRLSGSCEGCPGTTTTLGRVVEEALREGFPGFTELVAEEPIPPAPKSIVQPGRRPLRRPRWASAMRVKGFEPGTLLPLRLENVPLLLTLLDGEVYAYRDGCPPGSVLTLQLGGVEGTTLVCPWHGCRYDLRTGRREDGEGKLEAVPVAVQDGEVKVALGTEEVASG
Rubrobacter indioceani	-	WP_119066988.1	875001	875504	167	1	DU509_RS04420	NZ_CP031115.1	15	Group 1l	HupD	Hydrogenase maturation protease	WP_119066988.1 hydrogenase maturation protease	MKPHVLVAGMGNDLRQDDGFGIAVVRRYEKMGVAEGVVVYEAGIAGIGLVQELMDGYEALVIVDATDRGEEPGTVFLLEVEVPETEELTEKERQEFLADTHLTVPSQALTLARALGILPRKAYILGCQPKECGLGMELSEPVERGVAEALERLRGLTVRLAAGRISS
Rubrobacter indioceani	-	WP_119066990.1	875501	877855	784	1	DU509_RS04425	NZ_CP031115.1	16	Group 1l	HypF	Acylphosphatase; HypF finger; HypF finger; Telomere recombination; HypF Kae1-like domain	WP_119066990.1 carbamoyltransferase HypF	MSASTRERRTVSVRGIVQGVGFRPFVYALARRHGLAGLVRNDADGVHIEVEGTPEKLERFLCGVEAEAPPLAVVESVGWALLGVRGGSGFYIEESRKGLKRQALVSPDVATCEECLAEILDPHDRRYRYPFTNCTNCGPRFTITRSVPYDRATTTMSGFTMCPACQREYDDPGDRRFHAQPNACPVCGPRVRLLDRFGHELRGKPDDPILRAAQVLRGRSIVAIKGLGGYHLACDPFDERAVKTLRGRKFRQDKPFALMARDVEQARKLCHVGPEEERLLTSAARPIVLLERRGDSGVAEDVAPRQKALGVMLAYTPLHHLLLGDAEGPLVMTSGNNADEPIAYRDEVACEHLGGIADYFLLHDRPIHMRCDDSVVRVASTKTYYLRRSRGYAPAPLGVAEDFGCHTLACGGELKNTFCVTKGRRAFLSHHIGDLENYETLHSFREGIEHYCDLFDVRPELVACDLHPEYLSTKYARELEEAGMPVVGVQHHHAHIASCLADNRRPSGERIIGVALDGTGYGTDGAIWGGEFFCGSIEGGFERRGHLEYAALPGGSAAIREPWRMAVSHLVTLYGEEAALKLPIPALRQAEERNVRLISRLVERKLNTPPTSSAGRLFDAIAALVGVPGSRRSTYEGQPAIELELVANGAVDRGYPFRLLPEGEGWVVETRGIVKGVVEDFLSGCGAGKVSAKFHRTMAEVIVRGCERVREQGGTSSVALSGGTFQNMLLLRQASELLEEGGFTVYRHRRVPTGDGGLALGQAVLGDAMSGKSGGFEKNGVAGR
Rubrobacter indioceani	-	WP_119066992.1	877887	878165	92	1	DU509_RS04430	NZ_CP031115.1	17	Group 1l	HypC	HupF/HypC family	WP_119066992.1 HypC/HybG/HupF family hydrogenase formation chaperone	MCLGIPGRIVEIIDEDIMLAKAEVSGVRRNINIGLVHYDEHRVKVGDWVLIHVGFAMSKLDEAEAEAALQALQEIGDEYEQELEELKASRIE
Rubrobacter indioceani	-	WP_119066994.1	878162	878425	87	1	DU509_RS04435	NZ_CP031115.1	18	Group 1l	HypC	HupF/HypC family	WP_119066994.1 HypC/HybG/HupF family hydrogenase formation chaperone	MTINREPTLSSYCTLDHDGCITCSDAGIPVRVLATAGDDALCEDAAGNRAEIAVELVSPVRTGEVLLTHGGVAIGRITEREADGRNA
Rubrobacter indioceani	-	WP_119066996.1	878422	879555	377	1	DU509_RS04440	NZ_CP031115.1	19	Group 1l	HypD	Hydrogenase formation hypA family	WP_119066996.1 hydrogenase formation protein HypD	MRFVSEFRNADLARAISAEIASTIDPNRHYKLMEVCGGHTHTIYRHGIKDLLPEKIELVHGPGCPVCVLPMGRVDEGISIAERPEVIFTCFGDMMRVPGSKGNLLEVKAGGADIRMVYSPLDALRIARENPGREVVFYAIGFETTAPSTALTLQRAKREGIGNFSVFCNHVTIVPPVRALLDSPDLRLDGFIGPGHVSTVIGCRPYEFMPKDYGKPCVVAGFEPLDLLQAALMLIHQLDEGRCEVENQYGRAVPWEGNLKALESMSEVFELRPYFEWRGLGFIAQSALKLSSEYADFDAELRYSTPGVRVADPKACQCGEVLKGVLKPHECRVFGTACTPERPLGALMVSSEGACAAYFNFGRRSSGNQKVEIGSRR
Rubrobacter indioceani	-	WP_119066998.1	879552	880628	358	1	DU509_RS04445	NZ_CP031115.1	20	Group 1l	HypE	AIR synthase related protein, N-terminal domain; AIR synthase related protein, C-terminal domain	WP_119066998.1 hydrogenase expression/formation protein HypE	MTGREQRVLDALERGRRRPPKFDAERIDMSHGAGGKATHKLIEGLLLPAFADPALAPLSDAAVIPFADARLAITTDSFVVRPLSFPGGSIGELAVNGTVNDLAVSGATPLALSCAFIIEEGLETEVLRREVAAMADAAGRAGVSIATGDTKVVERGKGDGLYVITTGVGLADAGLDLSTAAVKPGDKIICSGTLGDHGTAILIARGDLDLEAEVLSDTRCLTPLVEALKSAAGPGLRFMRDPTRGGVGTVLNELARDSGLGVVLWEEKMPVREAVNGACEILGIDPLYVANEGKLLAVVSPETADTALEALRNVEGGKEAEIIGEVREEPARMVLMHTGFGGTRMIDMLVGDPLPRIC
Rubrobacter indioceani	-	WP_119067000.1	880689	880997	102	1	DU509_RS04450	NZ_CP031115.1	21	Group 1l		Antibiotic biosynthesis monooxygenase	WP_119067000.1 antibiotic biosynthesis monooxygenase	MTKYGLIGRMLAAPGKRDELIDVLLGGVSGMPGCLSYVVARDSEDPDALWVSEVWESKEAHETSLSLPPVQEAISKGRPMIAGFGERFETEPVGGHGLTTGS
MGR_bin364	d__Bacteria;p__Armatimonadota;c__Fimbriimonadia;o__Fimbriimonadales;f__ATM1;g__;s__	SD2903_NODE_307_length_20818_cov_0.968102_1	3	338	112	-1	ID=7_1;partial=10;start_type=GTG;rbs_motif=None;rbs_spacer=None;gc_cont=0.610	SD2903_NODE_307_length_20818_cov_0.968102	1	Group 1l	HupD	NA	WP_089936899.1 hydrogenase maturation protease [Candidatus Entotheonella palauensis]	MIQGVRVLIAGVGYRWHSDGSFGLIVTDELALLPLPEYVSVVDMGYGAIYASQDIAAAACERLVVVAGVERGREPGRIYRYTWDPPVVGVDELQERIREAGAGVIDVDDLLI
MGR_bin364	d__Bacteria;p__Armatimonadota;c__Fimbriimonadia;o__Fimbriimonadales;f__ATM1;g__;s__	SD2903_NODE_307_length_20818_cov_0.968102_2	335	2203	623	-1	ID=7_2;partial=00;start_type=ATG;rbs_motif=None;rbs_spacer=None;gc_cont=0.570	SD2903_NODE_307_length_20818_cov_0.968102	2	Group 1l	HylL	Nickel-dependent hydrogenase; Nickel-dependent hydrogenase	WP_089936900.1 nickel-dependent hydrogenase large subunit [Candidatus Entotheonella palauensis]	MCFQNLPVEFDEKGRAFLKEGVADPYSYTARDIDRTQIEELVQRNGYVTEMNVDPVTRVAGSLAFHAVVDLEKRTVLDANSVASLFRGYEVILKGRDPRDAMFISSRVCGVCGGVHAVAASLAIEMAFGICPPPMGLALRNIQLALDFMLDNPLHLYVLAGPDYSQLIVERTNPTLWDRALKTEARYASIHGYKTIADIMKALNPLTGQLYLEGIQMTRIPREAYAVLYGKYPHPQTVVPGGLSTTVNLQVLNETQTRISRIIDFAKRGVFIWEDITEFFYEADPKYKEVGARPKNFMDSGVWDDPFAYDAKYENCGEWGERRWGTPGIVIDGKLVTTNLHTINMGIEEFVEHSYYEGWENEGVRYAKDSVGNPLSPAHPWNKETKPKPTSKRNWKERYTWDTAPRWDRQVMDAGCYARMWIAAAAHKLPHVRFAESTGTSLEMAVPKTLLPAMDLEWKIPDVWNAFERNRSRAYHILYSMIVAFDNLQIAFDLLKKGESRTATPYTVPQDERTGVGFWGAGRGWLTHHLVLDKGAIVNYQIITPSTINASPRDPFGQPGAYEEAVMATPILEEFDKKEDFTGIDIFRAIRSFDPCMPCTTHVHSDDRIVTREVNTCACGVA*
MGR_bin364	d__Bacteria;p__Armatimonadota;c__Fimbriimonadia;o__Fimbriimonadales;f__ATM1;g__;s__	SD2903_NODE_307_length_20818_cov_0.968102_3	2207	3637	477	-1	ID=7_3;partial=00;start_type=ATG;rbs_motif=GGAG;rbs_spacer=8bp;gc_cont=0.591	SD2903_NODE_307_length_20818_cov_0.968102	3	Group 1l	HylS	NADH ubiquinone oxidoreductase, 20 Kd subunit; NiFe/NiFeSe hydrogenase small subunit C-terminal	WP_142056532.1 hydrogenase expression protein HypE [Pseudonocardia kunmingensis]	MPEQMVEIPILADIMTPLDSETSRKMPNQVGNVAGATTSEIHQRLMHTGKRHDMDGPLKKVYAFWLSGMSCDGCTIAAVGATEPAVEELLTGALPGLPMVVLHHYATAIESGDHFTHELERAAAGELDAPFVIIYEGSLADENLTVDGEPWSAEGSLPTWTPDAGRERVATALWLKEMAPRAAAVIAIGTCASWGGIPASYGNPTGAMGVMDFLGKDYRSVFGLPVINIPGCAPVGDNFTETVALLLLFLNRQAPLPEFDELGRPAWLYSDTVHRHCPRAGWYEEGTFAKEYGDKECLVDLGCWGPVVNCNITERGAQSHMGGCMVAGGVCIGCTMPGFPDKFAPFYKAAPGSSVSSLMSRLTGSFIRPLRRISESERNRTIRWEGAVPCGWALEGKRIGPGHKFLEFFYERLQYLHSERPGRQKRVEKYASGWITPVEAAYGPDYQVLPDKRAEIARKRNLPRRPGFDTKREEKE*
MGR_bin364	d__Bacteria;p__Armatimonadota;c__Fimbriimonadia;o__Fimbriimonadales;f__ATM1;g__;s__	SD2903_NODE_307_length_20818_cov_0.968102_4	3637	3924	96	-1	ID=7_4;partial=00;start_type=GTG;rbs_motif=GGAG;rbs_spacer=7bp;gc_cont=0.549	SD2903_NODE_307_length_20818_cov_0.968102	4	Group 1l	HylTM	NA	NA	MTLLLTILSALGLWALLIILIIGLFLIYKVLDSVRRSLEQIAMGVRAIDSETKPFAEYGTRSQSLLTEASAAFRRSAEALSTFDPAALIGRAEKN*
MGR_bin364	d__Bacteria;p__Armatimonadota;c__Fimbriimonadia;o__Fimbriimonadales;f__ATM1;g__;s__	SD2903_NODE_307_length_20818_cov_0.968102_5	3921	4208	96	-1	ID=7_5;partial=00;start_type=ATG;rbs_motif=GGAG;rbs_spacer=7bp;gc_cont=0.566	SD2903_NODE_307_length_20818_cov_0.968102	5	Group 1l	HylTM	NA	NA	MDGPIIAVWWVGLIGALPLTLVILSLSARVIGALGDILKLGKITRVAALDISTNLAAAPQLGALVDAHELGDAAEAHSKAAISLAAKISSQGGKA*
MGR_bin364	d__Bacteria;p__Armatimonadota;c__Fimbriimonadia;o__Fimbriimonadales;f__ATM1;g__;s__	SD2903_NODE_307_length_20818_cov_0.968102_6	4208	4501	98	-1	ID=7_6;partial=00;start_type=GTG;rbs_motif=GGAG;rbs_spacer=7bp;gc_cont=0.551	SD2903_NODE_307_length_20818_cov_0.968102	6	Group 1l	HylTM	NA	NA	MELLRYLTICYAAVLVLALAAVLITILIRLVQIGGVLKDIVGGLTVVKDQTSAMPEDMEKLLRPITVAADYVTIADEEIEKAMTPAPQFSPVAGGGR*
MGR_bin364	d__Bacteria;p__Armatimonadota;c__Fimbriimonadia;o__Fimbriimonadales;f__ATM1;g__;s__	SD2903_NODE_307_length_20818_cov_0.968102_7	4505	4774	90	-1	ID=7_7;partial=00;start_type=ATG;rbs_motif=GGAG;rbs_spacer=6bp;gc_cont=0.537	SD2903_NODE_307_length_20818_cov_0.968102	7	Group 1l	HylTM	NA	WP_089936905.1 hypothetical protein [Candidatus Entotheonella palauensis]	MDNTQFWWLSIGIGAVVIVVVAVLLGMIIAAAQSIDRHAKAIWTVGKQIAGNTVSIWMLETTNERLTRIMEGLEFLDRKLSAPASSKGS*
MGR_bin364	d__Bacteria;p__Armatimonadota;c__Fimbriimonadia;o__Fimbriimonadales;f__ATM1;g__;s__	SD2903_NODE_307_length_20818_cov_0.968102_8	6030	6386	119	1	ID=7_8;partial=00;start_type=GTG;rbs_motif=None;rbs_spacer=None;gc_cont=0.599	SD2903_NODE_307_length_20818_cov_0.968102	8	Group 1l		NA	NA	MNGVDVNLSMVSAGMAWWFERYAANGGPSEGRSSARPSRRPGPMVGAAHPLPPWDHRKLHRLASPNPREIDPHIGYKRYIMKSAILRAMLVAVIALYTAAAFAQDAPLKATFFVLGMS*
MGR_bin364	d__Bacteria;p__Armatimonadota;c__Fimbriimonadia;o__Fimbriimonadales;f__ATM1;g__;s__	SD2903_NODE_307_length_20818_cov_0.968102_9	6408	6776	123	1	ID=7_9;partial=00;start_type=TTG;rbs_motif=None;rbs_spacer=None;gc_cont=0.561	SD2903_NODE_307_length_20818_cov_0.968102	9	Group 1l		NA	NA	MTSVETLEGFDKPEVNLESKTLTGLVRADKLSIQQIVRAVKKAGGQYDARLVIAAGAKPSAEALDRFRSQAGKLGVRAVSEPDADHKLLVTFDLNKETRLDDILKAAVESGIDLTITSDINN*
MGR_bin364	d__Bacteria;p__Armatimonadota;c__Fimbriimonadia;o__Fimbriimonadales;f__ATM1;g__;s__	SD2903_NODE_307_length_20818_cov_0.968102_10	6846	7499	218	1	ID=7_10;partial=00;start_type=ATG;rbs_motif=GGAG;rbs_spacer=9bp;gc_cont=0.552	SD2903_NODE_307_length_20818_cov_0.968102	10	Group 1l		Protein of unknown function (DUF1326)	WP_106807196.1 DUF1326 domain-containing protein [Candidatus Sulfotelmatobacter kueseliae]	MRLLGIFALLLAMSGIFAGPGTRKDTWAIDADYIEACSCNLFCMCYFNTHPEGGMFCEFNNAIKVTKGHVGDVVVDGTYVWLSGDLGGDFTKGMKGAVITFDPTTPKDKRDALKFLMTKVYPVKWESFKEDVAPITWHRSGMNGHAKLGDKAEITLEGAKNDKGKQTVIRNLKYWGADRNDGFQLAYGTHFYKGNGYDYSLEKKNGFFITIHSKGEM*
MGR_bin364	d__Bacteria;p__Armatimonadota;c__Fimbriimonadia;o__Fimbriimonadales;f__ATM1;g__;s__	SD2903_NODE_307_length_20818_cov_0.968102_11	7681	8262	194	1	ID=7_11;partial=00;start_type=ATG;rbs_motif=None;rbs_spacer=None;gc_cont=0.581	SD2903_NODE_307_length_20818_cov_0.968102	11	Group 1l		NA	NA	MLRIAAIMFSLIGLTVACLFLRAMLATIHSPAKPELFAAERLDSFSAKSPYIVVPFACAAALLLVDRARRHGASALHGSATRFKPHAGRFAIGIVASIAVVAVLVILSAFIFPTGEGERLQSFSPIRGKNQPIMMEPLELDRPSVRYSLSSRTDSCVLAVQMKNVVQRRVAPAAGVYDAWEGIRKDLPLAIKS*
MGR_bin364	d__Bacteria;p__Armatimonadota;c__Fimbriimonadia;o__Fimbriimonadales;f__ATM1;g__;s__	SD2903_NODE_307_length_20818_cov_0.968102_12	8741	10198	486	-1	ID=7_12;partial=00;start_type=GTG;rbs_motif=GGAG;rbs_spacer=8bp;gc_cont=0.599	SD2903_NODE_307_length_20818_cov_0.968102	12	Group 1l		Domain of unknown function (DUF4139)	WP_025226720.1 DUF4139 domain-containing protein [Fimbriimonas ginsengisoli]	MKSIPILCIALLIGCARDQTVSAQTHPERRGIELTVYADDFGMVRELRPVKLSKGNSRLIFQDVSKSLEPQSVLLSWSGEADGLPRLVSHSYDLGVDTSKELLRRYLGREVEFVRYGDSGREADRSKGRLMVSAEGDIVLQTDGKFIINPAGTIIAPAGAEMVTIPQLSLQVDSGDARDASLEIAYLTRSLSWSADYVATVSPDDNSIALECWASVVNQTGTDYPDAKVVLMAGSLNRAARQRNSDYKMSNMPATMDLSVAGAGDLGMNMPSLNGQPQAVGELQAYRIAKPADVVQGQMNRLLMIASQKVAIKKDYSSRLPSLDSYGYYNEPVGRRSRGSVQYAFSFFNRSADALGVPLPAGELRVYARDSKDSLRYVGAAGVRNTPKDARVDATLADAFDVYTEYRVTKSQKVNKRTTRKWVEVTLHNEKPAAVDVRLVQAFYGRWKLISESEKHVKRDAATAQWKVSVPAGGKTVHTFAVDLS*
Hymenobacter roseosalivarius	-	WP_084445219.1	36952	38610	552	-1	B9A24_RS10080	NZ_FWWW01000067.1	1	Group 1l		Aminopeptidase P, N-terminal domain; Metallopeptidase family M24	WP_084445219.1 aminopeptidase P family protein	MLLLLLKNAPRLVRVACVATLLASFAPEVSAQRATGPDRPADFMDPAFHRQRRELLRQKLPARSVAVLFAAPVRNRANDVDFQYHQNPDLFYLTGYDEPDAVLLLFKEPQTVGGQSGVTEALYVQPRDSKAEQWTGRRLGTEGTKQQLKLQYVADNKEFAAAKLPWSSFEQVLFLDQPQDARDDAANPGDVYSLIQTFRQGANFPADYNPSRNEAYALIRKYVGTPAAANLTPYLTNLTQEQPQLASDRYLQAYLKATTDDARKQAVSALPTSRFDGSALSALLDEMREVKTSEEMKHLRRAIQISAVGQQEVMKAMKPNMTEMEVQGLHEFVYKKYGAEFEGYPSIVGAGNNACVLHYTVNDKPRLGNELTLMDCGAEYHGYTADVTRTIPANGKFTTEQRQIYELVLAAQQAGFEQCKPGNAFAAPGEAAQKVIADGLLKLGIIKDAKETRRYFPHGTSHYLGLDVHDRGTYGPLRAGNVITVEPGIYIPADSPCDKKWWNIGVRIEDDVLITDKGWENLSKDAPRTVADIEALMAKPSALDKFELPVLK
Hymenobacter roseosalivarius	-	WP_084445221.1	38707	38946	79	-1	B9A24_RS10085	NZ_FWWW01000067.1	2	Group 1l		Ribosomal L28 family	WP_084445221.1 50S ribosomal protein L28	MARVCDLTGKRTRVGNNVSHANNKTKRKFYPNLQKKRFYIPEEDSWVTLKVATSTIRTINKNGIMATLKKAKEKGFIVY
Hymenobacter roseosalivarius	-	WP_159452020.1	39051	39224	57	-1	B9A24_RS22070	NZ_FWWW01000067.1	3	Group 1l		Family of unknown function (DUF5522)	WP_159452020.1 hypothetical protein	MPAVPQPLQPGDFYYTPEGYLVFTEQYHRRRGYCCKNSCRHCPWSFGKEKKSPPAAL
Hymenobacter roseosalivarius	-	WP_084445224.1	39353	40840	495	1	B9A24_RS10090	NZ_FWWW01000067.1	4	Group 1l		NA	WP_084445224.1 hypothetical protein	MALTSRMSSRLPYLALVLLTGAAVAPFLLLSYYNHPFMDDYYNAANVRTTGLWAQQIELYLRWTGRFSSSLLVTAANPIIYGWYEGFRWTPALTLLATLGTLYLGLRTLSQQRLPRAQAALAAAIFLLFYLHMIPEPYSAIYWFTGSIVYHVAGLALLLVFIASERARWATQTWQRRRWQAGAAICAVMAAAANEMTLLHLLLGLALVLGVKGYRRQWPQMRWWSTLLLLTLVVAVVTVVAPGNYVRMQFEGYAKEQGRANLVRQVLTAVPGVPGAMARLLVRRGLALKLVLPTLLWLPTILHWQRRGWLGTSIRLPWAWGAFFMLASYALSMLLFLGVMRQMPPDRAINGLLLFLFPTALLVIWAALAQRPAAVAWQLPAWLWRWGPVVYVGVFSLLGIPRRAWQELLLSAPAYDQQLLAREAQLRAAWSQGVEHVVVKPILGVKPYRVLITEWELTTEPGHYINSETALYFDVKSIVIDKQLIPQANPGFHYY
Hymenobacter roseosalivarius	-	WP_084445226.1	41194	42129	311	-1	B9A24_RS10095	NZ_FWWW01000067.1	5	Group 1l		NA	WP_084445226.1 hypothetical protein	MKEPSKTPYSPGERNPKLLWEADLAVKDLVQPLTLRRIRLFQTAGVIVLLLAAGVAGWWLFLRPESGEKMVKDMIAAAGGMEAWQNVKDGSFVRTHRLYDENGRVIKQSSEAFSFRNTSDGHQVLIKTRTPEGGQVLLGRDKGGYWASLDEKEVDPKKIAEDMELMCDDEGCSPLCAVEMALYRMSFPFKLADGGVIPRNGGTAVLNGEKVQLLDVTFDPKVGHDRWVFYTDPATKFIRKIEHYPSMKDNVQPEEIFLSDFKKEGGIVLSHSNKYYRSNGKLLEEYQVSDVKFNASLAPDIFDKPAALASN
Hymenobacter roseosalivarius	-	WP_084445228.1	42223	42747	174	-1	B9A24_RS10100	NZ_FWWW01000067.1	6	Group 1l	HupD	Hydrogenase maturation protease	WP_084445228.1 hydrogenase maturation protease	MPNNPPIILIAGVGNELRQDDAFGVLLAQELQEEGGLPASVRIMEIGSAGLHLVQQLFDGYEVLILLDIVKWGGPAGTIHFREVEVKDVAQLPEDEKNDFLADMHYINPLKALMMAKALKVLPKQVLFLGCESVEHEEIGIGVSPAVAAAMPAALARVREWVLGSLKSAPIIEE
Hymenobacter roseosalivarius	-	WP_143434889.1	42737	43453	238	-1	B9A24_RS10105	NZ_FWWW01000067.1	7	Group 1l		NA	WP_143434889.1 hypothetical protein	MDDSSRVILDRAIAYAGGYEAWQQKKTLSFDKKATSYDSTGKVARVVNQHFDYQLRPEFRAKVTYTLNDTAITLLHDGQQARKLFNGKVSTKQKDIDGAWNSSYGSEYVMCMPFKLKGPGIKAEYVGQVTLSDGDPAQVKASYSKGAGSNPDHVWYYYFEPGTGKLLANSLNGKNNYWDYTRYEKLEKANGLLLPAMRKGYEADTLNKPGRLISQSEHANMAFDQEFAADHFRIPDAQ
Hymenobacter roseosalivarius	-	WP_084445232.1	43573	44211	212	-1	B9A24_RS10110	NZ_FWWW01000067.1	8	Group 1l	HylE	Rieske [2Fe-2S] domain	WP_084445232.1 Rieske (2Fe-2S) protein	MDHIFVSDAEYEPMVARLEEMMGDLERLPYPKVKDDMHELLQHFDLLHREALTRLFKEIIINYPGLRLTMAGDKAVSLLFSLYDLFQTDIQNGVAVQSEIGGGSRSSQYPRWIPVGNAHTLKDDTTYKYAEDDENILICKTDGQVYAVKNCCGHTALPLDGAVLKHGVLICPWHGCPYRLADGVMETNALQRLKTYPVTIGDEGQIRIGLHM
Hymenobacter roseosalivarius	-	WP_084445234.1	44223	44636	137	-1	B9A24_RS10115	NZ_FWWW01000067.1	9	Group 1l		NA	WP_084445234.1 hypothetical protein	MPDAPDPTNQLDALFWREEILQVLYWMEGEGLADAVPFGRLLSLLDTKPDKLLLHLRFNIEAGYLQTKGDELSDSSAVRLTPMGKKEAGNIFRNAFDGMQKGGHGECGPDCEFCYHEGEKLEDCVHNCADSRHQHPA
Hymenobacter roseosalivarius	-	WP_084445237.1	44636	45181	181	-1	B9A24_RS10120	NZ_FWWW01000067.1	10	Group 1l		NA	WP_084445237.1 hypothetical protein	MKQVIIGTVGYHNLCNHSIGSVLRPELQKIDWAPGVEIDELNWGPIAIVQKFQARTAPYQRVILLAALERPGRAVGDISVFRWGGSLPDEELIQRCVGDAVTGVTSVENLLIIGEYFKIWPSETILVDVEPGPEQAGEHFTPEMQAAIPDLIRTLQYLTAADNGQLLTYEPLYGDTLIQEA
Hymenobacter roseosalivarius	-	WP_084445239.1	45356	47239	627	-1	B9A24_RS10125	NZ_FWWW01000067.1	11	Group 1l	HylL	Nickel-dependent hydrogenase; Nickel-dependent hydrogenase	WP_084445239.1 nickel-dependent hydrogenase large subunit	MCFKNLPIEFDAEGNATLKEGVSNPYSYNVVDLGKNEDKLKDLLGKNGFLKNVDYDPVTRIAGALAFHSVVDLKEKKVISSNSMATLFRGYEIILKGRSPLDAAYISSRACGVCGGVHSTVSALAIEMALDIKPPPLAIVMRNILLAVEYLYDHPLHLFLLSGPDYSEQLVSETNPEIVERAKTTPANNSAAHGYKLMIDIMRDLNPLTGKLYIEALEMTRVAREAYVLIGGKYPHPQSVVPGGLSVTVNITVLNEVYQRLIKFFDYGQKVVGLWDDVFDFFLECNPDYAKVGARPATMIETGVWDHPDYYDASYKNCDTWGNARWSTPGVLIDGELVTTSLKQINVGLEEFVEHSYYEKWDGHRFKEDLEGRPLSPNHPWNKETIAKPGKQSWRDRYTWDTCPTWDRNSVEAGAYARLYITAKANKVVSRRFVNPTGHSMILNVPKHNMPAATLEWHIPKVWNAFERNRARAFCIPYSALVALDNWYMAMDYLRQGETRMSTPFTIPTKGTHIGVGFWGAGRGFLTHHLIIDDGAISNYQILTPSTLNASPHTPWGTPGPYEEAVLNTPILENVELDNPDKKFKGIDILRAIRSFDPCMPCTTHIQVADSDYMVTREVTTCACGLE
Hymenobacter roseosalivarius	-	WP_084445241.1	47252	47521	89	-1	B9A24_RS10130	NZ_FWWW01000067.1	12	Group 1l	HylTM	NA	WP_084445241.1 hypothetical protein	MGDYLFLATLVVVALVVLVLVVYLVGVIIYLFRGAAHLQALAGGLQQVANDTAPLAGKLTTINGTLGQLHGGLSSVNSHLVAIAGVLKL
Hymenobacter roseosalivarius	-	WP_143434890.1	47523	47816	97	-1	B9A24_RS10135	NZ_FWWW01000067.1	13	Group 1l	HylTM	NA	WP_143434890.1 hypothetical protein	MPSVVYVLWIVVLAVAVLLLPFIIRLLHKTLLAAMSIERYLREMKEAGLGIAGNTGHITALDSTISVATDILGSAGSINANAETIKVTLAGRATKFN
Hymenobacter roseosalivarius	-	WP_084445245.1	47819	48112	97	-1	B9A24_RS10140	NZ_FWWW01000067.1	14	Group 1l	HylTM	NA	WP_084445245.1 hypothetical protein	MYTLLMVLTVLLVLLFVGALLYFVAGIHRLLVDIGGTGVSFLGKLRMGLRAIETETGHLPVQVTRLNTTLTNIGAGLKVVNTNLEGTIQNALQQKNV
Hymenobacter roseosalivarius	-	WP_084445247.1	48115	48450	111	-1	B9A24_RS10145	NZ_FWWW01000067.1	15	Group 1l	HylTM	NA	WP_084445247.1 hypothetical protein	METVSTEALTRVWIISLVLGLVVTLVVAFLLIMIRNTARKILGGVQQIWTEGKLVANNTIQIPIYLTVTNQVVDQIYATAVKIIGGTKAIEQHAAGCPGCPACVFEHRKFA
Hymenobacter roseosalivarius	-	WP_084445249.1	48438	48749	103	-1	B9A24_RS10150	NZ_FWWW01000067.1	16	Group 1l	HylTM	NA	WP_084445249.1 hypothetical protein	MNDAAYYREFYIALALVGAVVLIAATLLILIWVAARRILNLATAALGIVTTIKENTMSIWGLQDTNHTAIDILQEADKIEENAGAVAQALVETEPKNQPEWKR
Hymenobacter roseosalivarius	-	WP_084445251.1	48751	50040	429	-1	B9A24_RS10155	NZ_FWWW01000067.1	17	Group 1l	HylS	NADH ubiquinone oxidoreductase, 20 Kd subunit; NiFe/NiFeSe hydrogenase small subunit C-terminal	WP_084445251.1 hydrogenase expression protein HypE	MATSQPAVVADALDEIHVFWLAGMSCDGCSVSTVGATAPSVEGLLTGNMPGLPKIVLHHPVLSVEAGDEFMEPFHQAMNGTLGKQFVVVYEGSIADERKNDENGGYWVALGRHEVDGDMQPFPTADILQLMAPHAAAVIAIGTCATWGGIPAAAGNVTGSMGLMDFLGADYRSTLGLSVVNIPGCAPQGDNFTETVAAVLMFLQGIGPLPEFDSLGRPAWLFTDTVHQTCTRGGFYEEGIFAKEFGDKQCLVEIGCWGPVVQCNINKRGAINHVGGCMNVGAPCIGCTMPGFPDNFSPFYTKPPGTVVSSTTSKTTGYFIRNLRRFSMMYGNRSNQWNKQGHVTSGWGHVAEPSALQKVAHYFYSAMQFRGSVRPGSRPESKPAFIGTGWGGANEQAGARRPNDKSTPPGFQPDSTGPHADATKELTQQ
Hymenobacter roseosalivarius	-	WP_084445253.1	50316	50945	209	1	B9A24_RS10160	NZ_FWWW01000067.1	18	Group 1l		Bacterial regulatory proteins, tetR family; Bacterial transcriptional repressor	WP_084445253.1 TetR/AcrR family transcriptional regulator	MKHTKAHLLDNALQLFNKNGFVNVRLQHIADAGCVSVGHLAYHFMDKKCMVEALYEQLRQAQEVSLYEFRMAHLFEDIDRQLRAIFHCQQQYLFFYLDTLEVLRAYPCIKKKHQQHIAWQVEQIEWMFQFNTDRNTFQLPSRQGQYVQLAWLFWMTMDNWVYARKIRGQDHLSEDDFVADLWSLMAPYLTPEAQQELKMLSANSNLRLY
Hymenobacter roseosalivarius	-	WP_159452021.1	50956	53265	769	1	B9A24_RS10165	NZ_FWWW01000067.1	19	Group 1l	HypF	Acylphosphatase; HypF finger; HypF finger; Telomere recombination; HypF Kae1-like domain	WP_159452021.1 carbamoyltransferase HypF	MKKLPTWHIHIQGLVQGVGFRPYVYQLARRAGLCGWVNNTDDGVHVEFNADPAAATRFYEAVVAGAPALARITAHRLAAAAAAGYDDFRILASESGGNPVLLVSPDLAVCAACLEEVHDPRNRRYGYAFTTCTQCGPRYSIIRQLPYDRENTTMAPFVMCPACTAEYHDPLNRRHFSQTNSCPRCPVRMTLFDNREQLIEADQASIITRICALWTAGKIVALKGIGGYLLTCDAANPAAIQELRRRKHRPRKPLALLFPSVARLQREATVGEAELRELRSVAASIVLVALLAPAQSRLALPEIAPRLSTIGVMLPYTPLFELLLQAFNEPIVATSANASSAPIVYQDADAAAWRELSALADYVLTHNREILVPQDDSVVSFSVHARQRIVLRRARGLAPLLDSRPAFAPQTTVLATGALLKSSFTLLHHANTYVSQSLGNTDNYDAQQVYAASLRHLLALFQARPAVVLTDQHPDYFTTHLGQQLAREFGSQLVRIQHHEAHFAAVLGEHDLLAAAEPILGVVWDGTGLGSDGQMWGGEFFVYQHRQFSRGQHFSYFDLFLGDKMAIEPRLAAFSLGHQLDDAAALLRPKFSAAEWRNYGRISGKKSIQTSSVGRLFDAVASLLGLLDKASFEGEAAMLLEEQALSYFKDSSTIPLSWLEQQAPAAFSSQSLMAAVVTRIAAGTEKAAIAAWFHVRLVVAIRQAAAIHQCHTVCCGGGVFQNGLLVDLAVKILGERHRLYFNQSLPPNDENISFGQLQWFARTATAAAP
Hymenobacter roseosalivarius	-	WP_084445257.1	53337	53660	107	1	B9A24_RS10170	NZ_FWWW01000067.1	20	Group 1l	HypC	HupF/HypC family	WP_084445257.1 HypC/HybG/HupF family hydrogenase formation chaperone	MCLAIPGRIKSIEAPRTGHMRMGRVEMGGIVKEINLQLVPEAQENDYVLVHVGVAISVVDEAEAARALEFLQQMNELDELYNSPEEGAKPTEETTRQADAIINRMMS
Hymenobacter roseosalivarius	-	WP_084445259.1	53657	54769	370	1	B9A24_RS10175	NZ_FWWW01000067.1	21	Group 1l	HypD	Hydrogenase formation hypA family	WP_084445259.1 hydrogenase formation protein HypD	MKHLTEYRDPVLAGQYLAEIKRTVTRPWTIMEICGGQTHSLVKYGLLQMLPPEITMVHGPGCPVCVTPTHLIDRAIYLALECGVILCSFGDMLRVPGSEKSLLQAKAEGADVRILYSPLEAVSLAQKYPDREVVFFAVGFETTAPANALSVIQAHQLGLTNYSIIASHVLVPPAMEALLGDPETVVQAFLAAGHVCTIMGNGEYYPIVEKYQVPIIVTGFEPIDLLQGILMVVRQLEKGEARLENQYARVVREHGNQPAQQAIEEIFEVSDRMWRGLAVIPHSGLEVKAKYVAFDATRKFDVPLTDTKEDETCIAGAIMKGLKKPLDCPNFGTTCHPAHPLGAPMVSSEGSCATYYHFYSALSATAPVEA
MGR_bin122	d__Bacteria;p__Bacteroidota;c__Bacteroidia;o__Chitinophagales;f__Chitinophagaceae;g__Flavisolibacter;s__Flavisolibacter sp002050435	SD2897-2912_k127_2323857_1	1	891	297	-1	ID=17_1;partial=10;start_type=ATG;rbs_motif=AACAA;rbs_spacer=9bp;gc_cont=0.435	SD2897-2912_k127_2323857	1	Group 1l		WD40-like Beta Propeller Repeat; WD40-like Beta Propeller Repeat; WD40-like Beta Propeller Repeat	WP_142774535.1 prolyl oligopeptidase family serine peptidase [Spirosoma sp. KCTC 42546]	MRYLLIKKNIFLSVLIFIQITIVHAQSFTTQSIKSYPFPTELTSSAQGSKIAWAFNEEGKRNVFVAEGPGYTPRKLTNYNNDDGQEITSLSISADGKWVVYVRGGDHGSNWGDDEPVNVSFSPTPPKVQIWTVPFTGGEPKAIAEGDDPVISPKSDSVVFIKGGKVWIAPVSASSAAKNLFTSRGTTASLAWSPDGSNLAFVSNRGDHNIIGVFAINTATINWIAPAFKKDNNPKWSPDGKQLVFIRNAGGGGAPDSLLKRRHQPWSILTADIASGKATELWKAPQTLEGSVPSSHG
MGR_bin122	d__Bacteria;p__Bacteroidota;c__Bacteroidia;o__Chitinophagales;f__Chitinophagaceae;g__Flavisolibacter;s__Flavisolibacter sp002050435	SD2897-2912_k127_2323857_2	1168	2145	326	-1	ID=17_2;partial=00;start_type=TTG;rbs_motif=TAA;rbs_spacer=8bp;gc_cont=0.384	SD2897-2912_k127_2323857	2	Group 1l		Pyridoxal-phosphate dependent enzyme	WP_100804296.1 cysteine synthase family protein [Ulvibacter sp. MAR_2010_11]	MKIVVPFLLENLIMIATTCSVTNAIGKTPLVQLNNIVPPESARIVAKMENANPTGSMKDRMAKAVIEGAEKKGLIKRGDTIVEYTAGTTGISVAFVSAALGYKFHAVFSDAFSNEKRITMKAFGANITDVISDNHKITEKLIKEMIETSRKLSEQENHWWADQLNNEDAETGYYSLGDELWEQTDGALDAFVHAVSTVHSIHGVTKALWKHDKDIKIFAVEPHESAVLSGRPSGSHKIEGIGIGFIPPLWQQDLVNEILTVSTEEAMTMSRRLAKEEGIFAGTSTGANIVAALKVAERLGPGKTVATIIVDSGLRYISTPLYQSI*
MGR_bin122	d__Bacteria;p__Bacteroidota;c__Bacteroidia;o__Chitinophagales;f__Chitinophagaceae;g__Flavisolibacter;s__Flavisolibacter sp002050435	SD2897-2912_k127_2323857_3	2321	3895	525	-1	ID=17_3;partial=01;start_type=Edge;rbs_motif=None;rbs_spacer=None;gc_cont=0.457	SD2897-2912_k127_2323857	3	Group 1l	HylL	Nickel-dependent hydrogenase; Nickel-dependent hydrogenase	WP_084445239.1 nickel-dependent hydrogenase large subunit [Hymenobacter roseosalivarius]	AYISSRACGVCGGVHSTVSALAIEMALDIKPPPLAIVMRNMLLALEYLYDHPLHLFLLSGPDYSEQLVNETNPEIVERAKTTSAKNKSVHGYEKVFDIMHDLNPLTGKLYIEALEMTRVAREAYVLIGGKYPHPQSVVPGGLSVTVNITTLNEIYHRLIKFFDYGQKVVGLWDDVFDFFLECNPDYAKVGARPATMIETGVWDHPDYYDASYANCDTWGNARWSTPGVLIDGELVTTDLKKINVGLEEFVEHSYYEKWDGHRFKVDKEGTPLSPNHPWNKETIAKPGKQSWRDRYTWDTCPTWDRNSVEAGAYARLYITAKANKVVSRRFVEPTGHSMKLHMPKHNLPAAEMEWHIPKDWNAFERNRARAFCIPYSALVALDNWYMAQDYLRKGETSMSTQFTIPKKGTQIGVGFWGAGRGFLTHHLIIDDGAISNYQILTPSTLNASPNTPWGTPGPYEEAVLNTPILENVELDNPDKKFKGIDILRAIRSFDPCMPCTTHIQVENSDYMVTREVTTCACGLE*
MGR_bin192	d__Bacteria;p__Bacteroidota;c__Bacteroidia;o__Chitinophagales;f__Chitinophagaceae;g__Palsa-955;s__	SD2897-2912_k127_7982944_1	49	744	232	1	ID=202_1;partial=00;start_type=TTG;rbs_motif=TAAAA;rbs_spacer=10bp;gc_cont=0.305	SD2897-2912_k127_7982944	1	Group 1l		Glycosyl transferase family 2	WP_086102760.1 glycosyltransferase family 2 protein [Chitinophagaceae bacterium IBVUCB2]	MHKLSIIIPTCNEADNIGKLINYFKKNDVNNLTEIIIADAGSIDNTSEIAKKNGVKVLLCPTRGRAAQMNYGASFAGAGILYFVHADCFPPESFLNEIIHAIKNGFEFGRYRTKFDSNKKILKINGWFTRFDWYICYGGDQTLFITKKLFNKIGGFNNDMLMMEDYDIVKRGKQFAKYKIIKKNVLISARKYDNNSWLKVQLANRTIVSMYKKGATQNDMVKKYKGLLNYR*
MGR_bin192	d__Bacteria;p__Bacteroidota;c__Bacteroidia;o__Chitinophagales;f__Chitinophagaceae;g__Palsa-955;s__	SD2897-2912_k127_7982944_2	804	1850	349	1	ID=202_2;partial=00;start_type=ATG;rbs_motif=TAA;rbs_spacer=3bp;gc_cont=0.346	SD2897-2912_k127_7982944	2	Group 1l		Glyoxalase/Bleomycin resistance protein/Dioxygenase superfamily	WP_147202317.1 VOC family protein [Segetibacter aerophilus]	MKEVITGIQQVGIGVSDANEAKHIYKDLFGMNVLIFDDKSPATLMMQYTGNKIHNRHAILSMNLSGGGGFEIWQFTSAKPRLQPFPNFGDIGIFSVKIKSQNVQAAHQHFSRKNNIIVSGLMKSYDDRSHFWLTDDYGNNFNIIEGDEWFHSNNHVCGGVAGAVIGVTDMDKAVEFYKNVLGINELIYDSADYVADIPEPKYKNVRRVLLKKRQSCIGAFGKLLGAVQVELVQVLHHPQKKLFQDRFWGDCGFIHLCFDVLNMDELKNKFESKGFIFSVDSKDSYSMETSEGRFCYVEDPDGTLIELVETHKVPILKKFGWHLDLRKRKNDGPLPDWMIKILGFNKIK*
MGR_bin192	d__Bacteria;p__Bacteroidota;c__Bacteroidia;o__Chitinophagales;f__Chitinophagaceae;g__Palsa-955;s__	SD2897-2912_k127_7982944_3	1943	2593	217	-1	ID=202_3;partial=00;start_type=TTG;rbs_motif=TAAA;rbs_spacer=10bp;gc_cont=0.312	SD2897-2912_k127_7982944	3	Group 1l		Uncharacterized protein conserved in bacteria (DUF2064)	WP_137260942.1 glycosyltransferase [Panacibacter sp. 17mud1-8]	MNLLNNSQILRSYSSFTKGGSGKLAALIIFVRNPVLGKVKSRLAETLGAENAVKIYKKLLQHTHDITKDIVAEKYIFYADYINNDDIWENEIYYKERQSGLDLGERMKNAFELLFDKGYKEIIIIGSDCYELKAEILLTAFDRLRNVDIVIGPATDGGYYLLGMNILIPQLFESKNWSSNNVLSETITQINTYNYSLYRLQTLNDVDEEKDVTFSY*
MGR_bin192	d__Bacteria;p__Bacteroidota;c__Bacteroidia;o__Chitinophagales;f__Chitinophagaceae;g__Palsa-955;s__	SD2897-2912_k127_7982944_4	2760	3026	89	-1	ID=202_4;partial=00;start_type=ATG;rbs_motif=None;rbs_spacer=None;gc_cont=0.337	SD2897-2912_k127_7982944	4	Group 1l		NA	WP_137404114.1 AAA family ATPase [Echinicola rosea]	MRHLCVKGLIYKTLQEGLFVRSKSEGNHCKYASRKRNFTFIDAACDIVILEHLGMLHKITYKDEWEKKLTFYDAMDLTWSESFHNSRR*
MGR_bin192	d__Bacteria;p__Bacteroidota;c__Bacteroidia;o__Chitinophagales;f__Chitinophagaceae;g__Palsa-955;s__	SD2897-2912_k127_7982944_5	3108	4316	403	-1	ID=202_5;partial=01;start_type=Edge;rbs_motif=None;rbs_spacer=None;gc_cont=0.461	SD2897-2912_k127_7982944	5	Group 1l	HylL	Nickel-dependent hydrogenase	WP_084445239.1 nickel-dependent hydrogenase large subunit [Hymenobacter roseosalivarius]	AYVLIGGKYPHPQSVIPGGLSVTINITVLNELYQRLIKFFDYGQKVVGLWDDVFDFFLECNPDYAKVGARPATMIETGVWDHPDYYDATYKNCDTWGNARWSTPGVLIDGELVTTSLKQINVGLEEFVEHSYYEKWDGHRFKTDKEGTPLSPHHPWNKETIAKPGKQSWRDRYTWDTCPTWDRNSVEAGAYARLYITAKANKVVSRRFVEPTGHSMILHVPKHNMPATTMEWHIPKVWNAFERNRARAFCIPYSALVALDNWYMAMDFLRKGETSMSTPFTIPKKGTQIGVGFWGAGRGFLTHHLIIDDGAISNYQILTPSSLNASPNTPWGTPGPYEEAVLNTPILENVDTGNPDKKFKGIDILRAIRSFDPCMPCTTHIQVENSNYMVTREVTTCACGLE*
MGR_bin208	d__Bacteria;p__Bacteroidota;c__Bacteroidia;o__Chitinophagales;f__Chitinophagaceae;g__;s__	SD2897-2912_k127_4170913_1	2	418	139	1	ID=9_1;partial=10;start_type=Edge;rbs_motif=None;rbs_spacer=None;gc_cont=0.422	SD2897-2912_k127_4170913	1	Group 1l		NA	WP_003436414.1 hypothetical protein [Psychroflexus gondwanensis]	TRFNRNDTTTQELKKLNARFTNDEYWLLYPYHFVWDKGYALTGSGMQTAPISGKRMRKITTKYNDTDGFTPGDMYDVFIDENHRIQEWAYHAAGAAVPSLITTWEDYKDFNGLQIAQDHKSKDGKLRIWFTGIQIKNN*
MGR_bin208	d__Bacteria;p__Bacteroidota;c__Bacteroidia;o__Chitinophagales;f__Chitinophagaceae;g__;s__	SD2897-2912_k127_4170913_2	447	1235	263	1	ID=9_2;partial=00;start_type=ATG;rbs_motif=TAA;rbs_spacer=3bp;gc_cont=0.435	SD2897-2912_k127_4170913	2	Group 1l	CbiA	CobQ/CobB/MinD/ParA nucleotide binding domain	WP_084445156.1 AAA family ATPase [Hymenobacter roseosalivarius]	MKIAVCGKGGVGKTTISGLLCRTLGNKGIPVLAIDGDPNPNLALTLGVDPAAVMPKALSSKLLEVFEKEDGKKYAKLKAPLAEVMDLHGIQAANNVTLLAVGQPEHAGTGCMCGIHTTVREIIHTALEESEQVTLLDLEASLEQMKRGTSKYVDVLLCIVEPYYRSMEAVARFQRLGNELEIKNIVAVANKVKNAEDEEAIRQFCAQTDLPVVAVIPFDTIISEADKGGSLDMNAIDHSPALKAINQLADTLLKRVRTSANK*
MGR_bin208	d__Bacteria;p__Bacteroidota;c__Bacteroidia;o__Chitinophagales;f__Chitinophagaceae;g__;s__	SD2897-2912_k127_4170913_3	1293	1475	61	-1	ID=9_3;partial=00;start_type=ATG;rbs_motif=AAAAA;rbs_spacer=10bp;gc_cont=0.355	SD2897-2912_k127_4170913	3	Group 1l		NA	WP_146915280.1 cation diffusion facilitator family transporter [Algoriphagus aquimarinus]	MYFGPHDVFLAIDIRFKKNQSSLEIEKAVCRLEKDIRHTHPIVKRIFIEMSSFTEHKTIE*
MGR_bin208	d__Bacteria;p__Bacteroidota;c__Bacteroidia;o__Chitinophagales;f__Chitinophagaceae;g__;s__	SD2897-2912_k127_4170913_4	1842	2780	313	-1	ID=9_4;partial=00;start_type=ATG;rbs_motif=TAAAT;rbs_spacer=8bp;gc_cont=0.389	SD2897-2912_k127_4170913	4	Group 1l		NA	WP_084445226.1 hypothetical protein [Hymenobacter roseosalivarius]	MKDQSNQSYNRGEEKVKLPWEAELEVKDLISPIKVRRIRLIQTTGAVLLLLALGVFGWWLFFAPPSGEKIVKQMIAAAGGMDEWNGIQDGNFVRIHRLYDENGKIIKQSEETFFFKNNPDGRQLLIKSKTNEGDQVIVGRDKGGFWASLNNAEVDPEEISKDLEFMCDGDGCSPLCASEMALYRMSFPFKLADYGVKPRNAGNTTLNGEKVILLDVTFDPKVGHDRWVFYVDPNDKLIRKIEHYPSLKSNVQPEEIYLSDFKKEGNIVLSHSNKYYRSNGKILEEYLISDVKFNSSLAAEIFDRPQQLSMVN*
MGR_bin208	d__Bacteria;p__Bacteroidota;c__Bacteroidia;o__Chitinophagales;f__Chitinophagaceae;g__;s__	SD2897-2912_k127_4170913_5	2889	3407	173	-1	ID=9_5;partial=00;start_type=ATG;rbs_motif=AAAAT;rbs_spacer=5bp;gc_cont=0.378	SD2897-2912_k127_4170913	5	Group 1l	HupD	Hydrogenase maturation protease	WP_084445228.1 hydrogenase maturation protease [Hymenobacter roseosalivarius]	MISEPKILIAGVGNELRQDDAFGVLLAQKLQQETSFPPSVKVMEIGSGGIHLVQQLFDKYDVLILLDIVKWGGAAGTIHFKEVEVKDITQLPKDEQNEFLADMHYINPLKALMMAKALNVLPRQVLFLGCESEEHEEIGIGMSSAVEEAIPVAVKKIEDWVMGINKSVSIDE*
MGR_bin208	d__Bacteria;p__Bacteroidota;c__Bacteroidia;o__Chitinophagales;f__Chitinophagaceae;g__;s__	SD2897-2912_k127_4170913_6	3397	4221	275	-1	ID=9_6;partial=00;start_type=ATG;rbs_motif=TAAAT;rbs_spacer=8bp;gc_cont=0.379	SD2897-2912_k127_4170913	6	Group 1l		NA	WP_143434889.1 hypothetical protein [Hymenobacter roseosalivarius]	MNQKFTSFSVITFFMMMLTSCKQDSNADVGNLPVNMDDSSRIIIDRAIAYAGGYDEWQKKKTLSFDKKSISYDSTGKVVRELEQHLDYMMKPEYRARVSYMLNDTTITLIHDGQEARKLYNGKISEEQKDIDAAWNAGYGSQFVMCMPFKLKDPGIKAEYIGMLTLADGVPAQVVKTSYIEGAGSNPDHIWYYYFEPGSGKLLANSLNGKDQYWDYTRYESFEKAGGLLLPSVRKGYKADTLNKPGQFISESRHFNIAFDKELPEDYFKIKNDK*
MGR_bin208	d__Bacteria;p__Bacteroidota;c__Bacteroidia;o__Chitinophagales;f__Chitinophagaceae;g__;s__	SD2897-2912_k127_4170913_7	4393	5031	213	-1	ID=9_7;partial=00;start_type=ATG;rbs_motif=TAA;rbs_spacer=5bp;gc_cont=0.407	SD2897-2912_k127_4170913	7	Group 1l	HylE	Rieske [2Fe-2S] domain	WP_084445232.1 Rieske (2Fe-2S) protein [Hymenobacter roseosalivarius]	MENIFLSDADYEQLAAQTQDLIGKIDNLPFPNVKDDVNDLLANFDMLHREALTRLFKEIIINYPALQTKMESDKAVHLLFSLYDLFHSDIQSELLSREEMVGGNGNDKYPRWIPVGNTHELKEDTAYKYAEEGEMVLICKTDGNVYAVKNCCGNTLLPLDGAVIDKGYLICPWHGCAYRLADGIMEANPMHKLKKFPLIIGDNGEIRLGLNM*
MGR_bin208	d__Bacteria;p__Bacteroidota;c__Bacteroidia;o__Chitinophagales;f__Chitinophagaceae;g__;s__	SD2897-2912_k127_4170913_8	5037	5450	138	-1	ID=9_8;partial=00;start_type=ATG;rbs_motif=AAAA;rbs_spacer=5bp;gc_cont=0.389	SD2897-2912_k127_4170913	8	Group 1l		NA	WP_084445234.1 hypothetical protein [Hymenobacter roseosalivarius]	MPENNNDTNKNAVDALFWREEILQVLYWMEGEGLETSVPFNRLMVLLNTTSENLLFHLKKNTEAGYLQTEDDELTESCSVKMTTFGKKEAGNIFRNAFEGMQKAGHGECGPDCEFCYLEGEKLEDCVHNCADSRHHH*
MGR_bin208	d__Bacteria;p__Bacteroidota;c__Bacteroidia;o__Chitinophagales;f__Chitinophagaceae;g__;s__	SD2897-2912_k127_4170913_9	5443	6036	198	-1	ID=9_9;partial=00;start_type=ATG;rbs_motif=TAA;rbs_spacer=4bp;gc_cont=0.409	SD2897-2912_k127_4170913	9	Group 1l		NA	WP_084445237.1 hypothetical protein [Hymenobacter roseosalivarius]	MNNNSNHTPISGIAGKIFIGTVGYHNLSNHSIGPALLPQLQEMSWADGVELDELNWGPIAIVQKFQSLSIPYDRVILLAAIERPGRNIGDITVYKWLGKLPDEELIQRCIGDAVTGVISVENLLIIGEYFKIWTGETFVVDVEPGPEMAGENFTTEMQQAIPDLIAILQKLSNTNNTEMINFNPLYGDTLIEEKTDA*
MGR_bin208	d__Bacteria;p__Bacteroidota;c__Bacteroidia;o__Chitinophagales;f__Chitinophagaceae;g__;s__	SD2897-2912_k127_4170913_10	6074	8200	709	-1	ID=9_10;partial=00;start_type=ATG;rbs_motif=AAAAA;rbs_spacer=6bp;gc_cont=0.444	SD2897-2912_k127_4170913	10	Group 1l		WD40-like Beta Propeller Repeat; WD40-like Beta Propeller Repeat; WD40-like Beta Propeller Repeat; Prolyl oligopeptidase family	WP_142774535.1 prolyl oligopeptidase family serine peptidase [Spirosoma sp. KCTC 42546]	MRYPLIKKKFFLFILIFIQTTIVQAQSFTSQSIKSYPFPTELTSSAKGSKIAWAFNEEGKRNVYVAEGPVYTPRKLTNYNNDDGQEITSLSISDDGKWVVYVRGGDHGSNWGDDEPVNVSFSPTPQKVQIWTVLFAGGEPKAIAEGDDPVISPKSDSVVFIKGGQAWIAPVNASAAAKNIFTSRGTIGSLAWSPDGSGLAFVSNRGDHSLVGVYTMNAATIHWIAPAFKRDNNPKWSPDGKQLVFIRNAGGGGAPDSLLKRRHQPWSILTADIASGKATELWKAPQTLEGSVPSTHGGYNLHWAAQNRIVFLSYMDGWPHVYSINSSGGSPLLLTPGNFMAEHIKLSHDGQWIVFAANTGPDKLDIDRRHVVRVPVDKAAMEVLTSGEGLEWFPVVTGDGSAIAMISATAQRPPLPAVFSLDKKEIKLLALDRIPSSYPQNQLVTPKQVIFKAPDGVTVHAQLFEPVGGPTKKPAIIYVHGGPPRQMLLGWHYSDYYANAYATNQYLANQGFVVLSVNFRLGIGYGFKFHQPDKGGRFGASEYQDVRAAAVWLGTQSFVDKSRIGIYGGSYGGYLTALALSRDSKLFAAGVDIHGVHDWSNSSRGPAPVVGYEKAPDTDSALHLSYRSSPVATVNKWTSPVLIIHADDDRNVQFSQSTDLVKRLEKKGVPMETMVIVDDTHHWMKHANALTLQEAVADFFKRMLMKKL*
MGR_bin208	d__Bacteria;p__Bacteroidota;c__Bacteroidia;o__Chitinophagales;f__Chitinophagaceae;g__;s__	SD2897-2912_k127_4170913_11	8529	8867	113	-1	ID=9_11;partial=01;start_type=Edge;rbs_motif=None;rbs_spacer=None;gc_cont=0.487	SD2897-2912_k127_4170913	11	Group 1l	HylL	Nickel-dependent hydrogenase	WP_084445239.1 nickel-dependent hydrogenase large subunit [Hymenobacter roseosalivarius]	VGFWGAGRGFLTHHLIIDDGAISNYQILTPSTMNASPNTPWGTPGPYEEAVLNTPILENIELDNPDKKFKGIDILRAIRSFDPCMPCTTHIQVENSDYMVTREVTTCACGLE*
MGR_bin340	d__Bacteria;p__Bacteroidota;c__Bacteroidia;o__Chitinophagales;f__UBA10324;g__;s__	SD2901_NODE_44_length_156402_cov_2.216369_54	66129	66950	274	-1	ID=9_54;partial=00;start_type=ATG;rbs_motif=TAA;rbs_spacer=10bp;gc_cont=0.408	SD2901_NODE_44_length_156402_cov_2.216369	54	Group 1l		NA	WP_143434889.1 hypothetical protein [Hymenobacter roseosalivarius]	MNFRLNSFVVAFLIIALEACKHHDTIERADLPVTMDDSSRVIIDRANVYAGGFNTWQQKRSLSFDKKTISYDSTGAIVRELNQHFDYVLQPEFHAKISYVLHDTAITLIHDGMKARKLYNGKLSSKQKDIDGAWNSCFGSQYVMCMPYKLKDPGIKAAYEGMVTLLDGVPAQVVKASYVKGAGSNPDNVWYYFFEPGTGKLLANSLNGKYNYWDYTRYEGFEKSGGLLMPVKRIGYTADTLNKPLSKVSEITQSHIVFDKRFREDYFHIPDVP*
MGR_bin340	d__Bacteria;p__Bacteroidota;c__Bacteroidia;o__Chitinophagales;f__UBA10324;g__;s__	SD2901_NODE_44_length_156402_cov_2.216369_55	66987	67631	215	-1	ID=9_55;partial=00;start_type=ATG;rbs_motif=TAA;rbs_spacer=5bp;gc_cont=0.386	SD2901_NODE_44_length_156402_cov_2.216369	55	Group 1l	HylE	Rieske [2Fe-2S] domain	WP_084445232.1 Rieske (2Fe-2S) protein [Hymenobacter roseosalivarius]	MDSIFLSDTEYEQLASQTEDLIAQVDDLPYPKAKEDFQELLQNFDMLHREALTRLFKEIIINYPDLQTKMKSDKAVNLLFSLYDLFHTEIQNGILAQEILAGNNGNRSDKFPLWLPIGKLQVLKENIAYRFSEEGENILICKTEGGVYAVKNCCGSTALPLDGAVIEKGFLMCPWHGCKYRLSDGIMEANPLQKLKSYPLTISDGGEIRIGLNM*
MGR_bin340	d__Bacteria;p__Bacteroidota;c__Bacteroidia;o__Chitinophagales;f__UBA10324;g__;s__	SD2901_NODE_44_length_156402_cov_2.216369_56	67637	68050	138	-1	ID=9_56;partial=00;start_type=ATG;rbs_motif=TAA;rbs_spacer=9bp;gc_cont=0.379	SD2901_NODE_44_length_156402_cov_2.216369	56	Group 1l		NA	WP_084445234.1 hypothetical protein [Hymenobacter roseosalivarius]	MPERKNDTNQQAVDVLFWREEILQVLYWMEGEGLADAVPFNRLMVLLNTKADNLLFHLQKNIKAGYLKTEDEKLSESSCIKLTSVGKKEAGSIFRNAFEGMQKAGHGECGPDCEFCYHEGEKLEDCVHNCADSHHHH*
MGR_bin340	d__Bacteria;p__Bacteroidota;c__Bacteroidia;o__Chitinophagales;f__UBA10324;g__;s__	SD2901_NODE_44_length_156402_cov_2.216369_57	68043	68672	210	-1	ID=9_57;partial=00;start_type=ATG;rbs_motif=None;rbs_spacer=None;gc_cont=0.375	SD2901_NODE_44_length_156402_cov_2.216369	57	Group 1l		NA	WP_084445237.1 hypothetical protein [Hymenobacter roseosalivarius]	MSPSQTTCELVNGEGTKTSLKRMQIRFMKKVFIGTVGYHNLSNHSIGSALLPKLQKMNWGKGVEVDELNWGPIAIVQKFQSLPTQYDRVILLSAIERPGRKIGDITVFKWKGKLPDEELIQRCIGDAVTGVISVENLLIIGEYFKIWTGETFFVDVEPGAEEAGESFTEEMLQAVPLVIETLQQLSNTESAELINFKPLFGDTLIEANA*
MGR_bin340	d__Bacteria;p__Bacteroidota;c__Bacteroidia;o__Chitinophagales;f__UBA10324;g__;s__	SD2901_NODE_44_length_156402_cov_2.216369_58	68689	69468	260	1	ID=9_58;partial=00;start_type=ATG;rbs_motif=None;rbs_spacer=None;gc_cont=0.381	SD2901_NODE_44_length_156402_cov_2.216369	58	Group 1l		Major intrinsic protein	WP_149069638.1 aquaporin family protein [Hymenobacter sp. KIGAM108]	MIESTKKHWKIYLMEAAGLGGFVIIAGLLTILLEHPDLPVMQSELGNHAVLRRIPLGIILGAYITIVVLLSGKKSGAHIDPAVTWTFFRLGKIDKRDAIWYTIAQFAGASAAALLLKFTMGKLFAHPLINFAITEPKPPHGTMSALIAEFIISFILMLTLLIAGSSKKIEKYVAIISGALIALYIIIEMPFSGMSLNPARSFAAALAGNKWEHLWVYFVAPPIAMLTAGKLYQQWKDKRIMKQTEDYKEIPKYPVEETE*
MGR_bin340	d__Bacteria;p__Bacteroidota;c__Bacteroidia;o__Chitinophagales;f__UBA10324;g__;s__	SD2901_NODE_44_length_156402_cov_2.216369_59	69469	70434	322	-1	ID=9_59;partial=00;start_type=ATG;rbs_motif=TAAA;rbs_spacer=11bp;gc_cont=0.401	SD2901_NODE_44_length_156402_cov_2.216369	59	Group 1l		Luciferase-like monooxygenase	WP_114234190.1 TIGR03885 family FMN-dependent LLM class oxidoreductase [Chitinophagaceae bacterium N24]	MTTFGYQASHEQFAPGKLIVLSKLAEEAGFTSINASDHFHPWSERQGQSGYVYSWLGAALQATTIPCGVVTAPGQRQHPAIIAQAAATLSEMFPNRFWMALGTGEALNEKITGEKWPAKSIRNQRLLECFDIIKRLLNGELVSHSGHVTIENAKLYTLPKYQPLLLGAALTPETAEWMGSWAEGLLTAHKPINELKEIVNAFKKGGGEEKPVYLQVQLGYGEDEEKLAADVFHQWRTNIFPGKVKGDLWKVEQFDALGEFVTIENIKKKILVSSNIQQHIDSLKEYTELGFEKIILHNVGRNQEEFINVFGEKVLPKLNTL*
MGR_bin340	d__Bacteria;p__Bacteroidota;c__Bacteroidia;o__Chitinophagales;f__UBA10324;g__;s__	SD2901_NODE_44_length_156402_cov_2.216369_60	70603	71466	288	1	ID=9_60;partial=00;start_type=ATG;rbs_motif=TAAA;rbs_spacer=11bp;gc_cont=0.376	SD2901_NODE_44_length_156402_cov_2.216369	60	Group 1l		Enoyl-(Acyl carrier protein) reductase	WP_020604076.1 glucose 1-dehydrogenase [Spirosoma spitsbergense]	MKEYSKAKEFKGQKLPYPAKQSEMDPLPESSLSNYKPAGKLSGKVAIITGGDSGVGRAVAIGFSMEGANVAIVYNVNDDDANETKTLCEKNNTKCLLIKCDVRNSSDCKEAVRKTVEEFGKLNILVNNAAYQMAQKKFEDITEKQLRRTFETNIFGYFFMAQAALPHLHKGDSIINTGSIVGKTGIAILIDYSSSKGAIHSFTKSLALNLGEKDIRVNCIVVGPVWTPNIPGTMPIEEVENFGHEVALMRPGQPEELAPAYILLASDDGSFITGSCIEVTGGKLSSD*
MGR_bin340	d__Bacteria;p__Bacteroidota;c__Bacteroidia;o__Chitinophagales;f__UBA10324;g__;s__	SD2901_NODE_44_length_156402_cov_2.216369_61	71469	72074	202	1	ID=9_61;partial=00;start_type=ATG;rbs_motif=None;rbs_spacer=None;gc_cont=0.380	SD2901_NODE_44_length_156402_cov_2.216369	61	Group 1l		Gluconate 2-dehydrogenase subunit 3	WP_083582978.1 hypothetical protein [Phormidesmis priestleyi]	MRNDFYPPGSVRALLNTDSVTPQTRDILNGRLQKKEIINPCFFNKEMFVTLRHICERLIPQPNRLHKVDLPGFLDEMLFKGEGNGWRYNQMPPDNEAFIKGMQGIEETSKLMFDAPFILLDITNQDKVLHSIQKDLAPGKTWQTIPSNLFFEELLAQLVEIYYSHPQAKEEIGEVAMADANGWQKIGLNELEPREPKALNK*
MGR_bin340	d__Bacteria;p__Bacteroidota;c__Bacteroidia;o__Chitinophagales;f__UBA10324;g__;s__	SD2901_NODE_44_length_156402_cov_2.216369_62	72144	73694	517	1	ID=9_62;partial=00;start_type=ATG;rbs_motif=AAA;rbs_spacer=9bp;gc_cont=0.411	SD2901_NODE_44_length_156402_cov_2.216369	62	Group 1l		GMC oxidoreductase; GMC oxidoreductase	WP_083582978.1 hypothetical protein [Phormidesmis priestleyi]	MKLYSENEIVDAVVIGTGAGGAPLLSRLAKAGLKVVALEAGEHWEPSKDFATDEVSQAKLFWTDERLSAGEDPLHFGNNNSGIGVGGSTLHYTAYVPRPQPDDFHLYSDFGVGVNWPIGYNDLEKYFDEIEQFLGVSGPADYLWGAKHKSSYPLPPLPLNGAAQLMKRGCDKLNIKTSPAANAALSAPYFQKDIGWRAACTNRGFCQAGCTIGAKANMDVTYIPLAVYHGSEVRSKSFVTEFELNNSDNISAVVYSFNGKMQRQKCKNVFLCAGAIETPRLLLINNIANSSGEVGKNFMAHTGMQVWGQFEEDIRPYKGIPGGLISEDTHRPKDADFAGGYLLQSIGVMPVTYASQVARARGLWGEALLQCMRGYNHTAGINILGDCLPYPNNYLELSDEMDSRGLPKPRIYFSIEENERRLNIHAEKILREIWSAAGADDIWSYNRNAHTIGTCRMGNDQQKAVVNSEGKSFDIPNLFIADNSVFPSALSANPALTIMALSLRIADCFLDKMKHR*
MGR_bin340	d__Bacteria;p__Bacteroidota;c__Bacteroidia;o__Chitinophagales;f__UBA10324;g__;s__	SD2901_NODE_44_length_156402_cov_2.216369_63	73749	75089	447	1	ID=9_63;partial=00;start_type=ATG;rbs_motif=TAAA;rbs_spacer=9bp;gc_cont=0.403	SD2901_NODE_44_length_156402_cov_2.216369	63	Group 1l		Glycosyl hydrolase family 1	WP_133274350.1 glycoside hydrolase family 1 protein [Hymenobacter sp. 17J36-26]	MKKSSFLNIVKKKRGNSNYSGDEHGGATGQSGSGMPDGLPGNFMFATGIECSYPTIDNGKIRRDQLEECGHYKYWKKDLQLVKNLGIKVLRYGLPYYTIHRGEGRYDWSFADEVMREMKRLKITPILDLLHFGLPDWLGSFQNPELPIHFSNYAKAVARRYPWVRYYTPVNEIYVTAKMSAKDGAWNEQLKTDKGFVTAMKHLVAASILATHSIAQQRPDAIIIQSETAEFTHEAKSDQSQEVKLMNKQRLISLDLLYGYPPDADVFIYLMDNGLTREEYDWFMKGEPPGYQVMGNDYYGRNEKIIKPDNSISTAEDVMGWYQITHDYYQRYKKPVMHTETNTFDSEEAPKWLWKQWINILKMRADGVPVLGFTWYSLIDQIDWDTGLAQKNNTVNACGLYDLDREPRPVAAAYKMLLEEYGQITIFPHGELFEVTDREARLKVEV*
MGR_bin340	d__Bacteria;p__Bacteroidota;c__Bacteroidia;o__Chitinophagales;f__UBA10324;g__;s__	SD2901_NODE_44_length_156402_cov_2.216369_64	75723	77606	628	-1	ID=9_64;partial=00;start_type=ATG;rbs_motif=TAAA;rbs_spacer=9bp;gc_cont=0.415	SD2901_NODE_44_length_156402_cov_2.216369	64	Group 1l	HylL	Nickel-dependent hydrogenase; Nickel-dependent hydrogenase	WP_084445239.1 nickel-dependent hydrogenase large subunit [Hymenobacter roseosalivarius]	MCFKNLPIEFDENGVATLKEGVTNPYSYEVVDLGKHEDKLKELLGKNGHLKNVDYDPVTRIAGALAFHSVVDLENKKVISSNSMATLFRGYEIILKGRSPLDAAYISSRACGVCGGVHSTVSALAIEMALDIKPPPLAIVMRNMLLALEYLYDHPLHLFLLSGPDYSEQLTSETNPEIVEKAKTTPAKNKAVHGYEKMIDIMHDLNPLTGKLYIEALEMTRVAREAYVLIGGKYPHPQSVIPGGLSVTMNITVLNELYQRLIKFFDYGQKVVGLWDDVFDFFLECNPDYAKVGARPATMIETGVWDHPDYYDATFKNCDTWGNARWSTPGVLVDGELVTTSLKQINAGLEEFVEHSYYEKWEGQRFKTDIEGTPLSPNHPWNKETIAKPGKQSWRDRYTWDTCPTWDRNSVEAGAYARLYITAKANKVVSRRFVEPTGHSMKLHMPKHNLPAAEMEWHIPEVWNAFERNRARAFCIPYSALVALDNWYMAQDLMRKGETSMSTPFTIPKKGTQIGVGFWGAGRGFLTHHLIIDDGAISNYQILTPSSLNASPNTPWGTPGPYEEAVLNTPILENTDINNPDKKFKGIDILRAIRSFDPCMPCTTHIQVENSDYMVTREVTTCACGLE*
MGR_bin340	d__Bacteria;p__Bacteroidota;c__Bacteroidia;o__Chitinophagales;f__UBA10324;g__;s__	SD2901_NODE_44_length_156402_cov_2.216369_65	77617	77886	90	-1	ID=9_65;partial=00;start_type=ATG;rbs_motif=TAA;rbs_spacer=5bp;gc_cont=0.370	SD2901_NODE_44_length_156402_cov_2.216369	65	Group 1l	HylTM	NA	WP_084445241.1 hypothetical protein [Hymenobacter roseosalivarius]	MGDYLFIATIIVVVLVVLVLVIYLTGVIIYLFRGAAHLKALAGGLQKIENDTAPLAEKLTTINGALGTLHGGLSSVNQHLAAIAGVLKL*
MGR_bin340	d__Bacteria;p__Bacteroidota;c__Bacteroidia;o__Chitinophagales;f__UBA10324;g__;s__	SD2901_NODE_44_length_156402_cov_2.216369_66	77888	78181	98	-1	ID=9_66;partial=00;start_type=ATG;rbs_motif=AAAAAA;rbs_spacer=10bp;gc_cont=0.378	SD2901_NODE_44_length_156402_cov_2.216369	66	Group 1l	HylTM	NA	WP_143434890.1 hypothetical protein [Hymenobacter roseosalivarius]	MPTIVYILWIVVLAVALILFPFIVRLLHKTFMAAKNIERYLREMKEAGLGIAGNTGYIPALDSTIEVAVDILDSAGKINSNAETIEVTMAERAAKFN*
MGR_bin340	d__Bacteria;p__Bacteroidota;c__Bacteroidia;o__Chitinophagales;f__UBA10324;g__;s__	SD2901_NODE_44_length_156402_cov_2.216369_67	78184	78477	98	-1	ID=9_67;partial=00;start_type=ATG;rbs_motif=TAAA;rbs_spacer=10bp;gc_cont=0.361	SD2901_NODE_44_length_156402_cov_2.216369	67	Group 1l	HylTM	NA	WP_084445245.1 hypothetical protein [Hymenobacter roseosalivarius]	MYTQLMILTVLLVLLFVGALIYFVIGIHHLLVNIGGNGNSFLAKLRLGLRAIETETGHLPVQVTKLNETLTNTGAGLKVVNGHLEGTIQAALKQKII*
MGR_bin340	d__Bacteria;p__Bacteroidota;c__Bacteroidia;o__Chitinophagales;f__UBA10324;g__;s__	SD2901_NODE_44_length_156402_cov_2.216369_68	78479	78814	112	-1	ID=9_68;partial=00;start_type=ATG;rbs_motif=AAAAA;rbs_spacer=8bp;gc_cont=0.378	SD2901_NODE_44_length_156402_cov_2.216369	68	Group 1l	HylTM	NA	WP_084445247.1 hypothetical protein [Hymenobacter roseosalivarius]	MQNVSEEAITNVWVISLVLGLVVTIVVAILLILIRNTARKILAGVHMIWTEGKLVANNTIQIPIYLTVTNQVVSKIYNTAVKIIGGAAAIEQHASHCPGCPACVLEHNKTK*
MGR_bin340	d__Bacteria;p__Bacteroidota;c__Bacteroidia;o__Chitinophagales;f__UBA10324;g__;s__	SD2901_NODE_44_length_156402_cov_2.216369_69	78814	79107	98	-1	ID=9_69;partial=00;start_type=ATG;rbs_motif=TAAA;rbs_spacer=11bp;gc_cont=0.371	SD2901_NODE_44_length_156402_cov_2.216369	69	Group 1l	HylTM	NA	WP_084445249.1 hypothetical protein [Hymenobacter roseosalivarius]	MNDATYWNEFYIGLAIAGAIVLIAATLLILILIAARRILKLAQAALGIVINIKQNTLSIWELQNTNHTAIDILNEADTILSNAGAVATALHETEKQS*
MGR_bin340	d__Bacteria;p__Bacteroidota;c__Bacteroidia;o__Chitinophagales;f__UBA10324;g__;s__	SD2901_NODE_44_length_156402_cov_2.216369_70	79109	80356	416	-1	ID=9_70;partial=00;start_type=ATG;rbs_motif=AAA;rbs_spacer=8bp;gc_cont=0.446	SD2901_NODE_44_length_156402_cov_2.216369	70	Group 1l	HylS	NADH ubiquinone oxidoreductase, 20 Kd subunit; NiFe/NiFeSe hydrogenase small subunit C-terminal	WP_084445251.1 hydrogenase expression protein HypE [Hymenobacter roseosalivarius]	MVSLQQASNGKDFPQPPFNTNGTSQPTLQADALDEIHVFWLAGMSCDGCSVSTVGATAPSAEALMTGNMPGLPRINLHHPVLSVEAGDEFMEPFHLAMQGKLGKQFVVVYEGSIPDERKNDENGGYWVALGKRMVDGEEQPFPTADMMALLAPYAAAVIAIGTCATWGGIPAAAGNVTGSMGLMDFLGENYRSTFGLPVVNIPGCAPQGDNFTETVAAVLMFLQGIGPLPEFDSLGRPAWLFTDTVHQTCTRGGFYEEGIFAKSFGDKQCLVEIGCWGPVVQCNINKRGALNHVGGCMNVGAPCIGCTMPGFPDNFSPFYTKPPGTIVSSTTSKTTGYFIRNLRRFSMMYANRSVIWNRNNHVPSGWGHVEEASTLQKVAHYFYSKIQFHNSVRPGSKPKTQKASKEAMKEVKQK*
MGR_bin340	d__Bacteria;p__Bacteroidota;c__Bacteroidia;o__Chitinophagales;f__UBA10324;g__;s__	SD2901_NODE_44_length_156402_cov_2.216369_71	80506	81108	201	1	ID=9_71;partial=00;start_type=ATG;rbs_motif=AAAA;rbs_spacer=9bp;gc_cont=0.385	SD2901_NODE_44_length_156402_cov_2.216369	71	Group 1l		Bacterial regulatory proteins, tetR family; Bacterial transcriptional repressor	WP_084445253.1 TetR/AcrR family transcriptional regulator [Hymenobacter roseosalivarius]	MNRALKLFNNNGFVNVRLQHIADFGGISVGHLAYHFKHKENIVEVLYDELKETQETSLYEFRMAYLFEDINRQLRGIFQCQKHYLFFYLDTLEVLRAYPSIKEKHQQHITWQIQQIEWMFNFNVDRNTFKLPVKEGQYNQLAWLFWMTMDNWMYARQIKGLDHLREEDFITDLWSLLIPYLTAEAEEEIKMLSNNSNLHF*
MGR_bin340	d__Bacteria;p__Bacteroidota;c__Bacteroidia;o__Chitinophagales;f__UBA10324;g__;s__	SD2901_NODE_44_length_156402_cov_2.216369_72	81119	83452	778	1	ID=9_72;partial=00;start_type=TTG;rbs_motif=TAA;rbs_spacer=10bp;gc_cont=0.379	SD2901_NODE_44_length_156402_cov_2.216369	72	Group 1l	HypF	Acylphosphatase; HypF finger; HypF finger; Telomere recombination; HypF Kae1-like domain	WP_159452021.1 carbamoyltransferase HypF [Hymenobacter roseosalivarius]	MNRVSTWHIHITGQVQGVGFRPFIYQLAKKFQLSGWVSNKDDGVHMEFNADNVLSKKFYKEILINAPQLSHITSHILEEISPFTFSGFKIISSGKAGNPILLISPDFAVCVNCKKEIENKTNRRYNYAFTTCTQCGPRYSIMKDLPYDRENTVMEVFKMCPTCNAEYSDPMNRRHFSQTNSCPNCAVVMKLFDNRKAPIENDQENIIQKICEYWNDGKIVAIKGIGGYLLTCDATNANTIKELRSGKHRPAKPFALMFPDILSLEEEVYLNEAEITELKSVAAPIVLLHLKNKSPSTIAVHEIAPRLSRVGVMLPYTPLYELLLQQFKKPIVATSGNISNAPITFEDEKALFNLNFIADYILVHNREIIAPQDDSVVTYSHYFQHRIMLRRARGFAPFYLNKKLSLTEKPIIAAGAMIKSTFTLLHQQNIHISQYLGDTDNYDAQKNYEKALHHFLHLFQAQPQVFLIDKHPGYFTSQFGEQLATKWNNELVAVQHHEAHFASVLGEHNLINKQAPILGVIWDGTGFGNDGQIWGGEFFVYHQHRFIRFTHFDYFNYFLGDMMATEPRLSAFSLCHEMEEATSILQPKFSPEEWKNYHQLVKKNKLKTSSIGRLFDAVASLLGLIDKASFEGEAAMLLEEEAHHYFKSGLNIPDEWLEEDVWKSGLSTQTLIKEIIRKINTGKEKSEIAAWFHVQLILAVKKVATQNLTVLEDQLGLPFHKICFSGGVFQNGLLVDLLIRILGVQYQLYFNRELSPNDENISFGQLVRYGIGDMKYE*
MGR_bin340	d__Bacteria;p__Bacteroidota;c__Bacteroidia;o__Chitinophagales;f__UBA10324;g__;s__	SD2901_NODE_44_length_156402_cov_2.216369_73	83588	83839	84	1	ID=9_73;partial=00;start_type=ATG;rbs_motif=None;rbs_spacer=None;gc_cont=0.341	SD2901_NODE_44_length_156402_cov_2.216369	73	Group 1l		23S rRNA-intervening sequence protein	WP_154201411.1 four helix bundle protein [Ancylomarina sp. 16SWW S1-10-2]	MLRSGTSIGANVREAHNAESKMDFIHKMGIAQKEASEVIYRIELLYETEYLTKEEYHSLSNDATELIKIIRSIILSSKQNLKK*
MGR_bin340	d__Bacteria;p__Bacteroidota;c__Bacteroidia;o__Chitinophagales;f__UBA10324;g__;s__	SD2901_NODE_44_length_156402_cov_2.216369_74	84000	84323	108	1	ID=9_74;partial=00;start_type=ATG;rbs_motif=TAA;rbs_spacer=5bp;gc_cont=0.340	SD2901_NODE_44_length_156402_cov_2.216369	74	Group 1l	HypC	HupF/HypC family	WP_084445257.1 HypC/HybG/HupF family hydrogenase formation chaperone [Hymenobacter roseosalivarius]	MCLAIPGRIKSIEPFKEGYMSMGKVELGGIIKEINLQLVPDAKENDYVLVHVGVAISIVDEEEAKSSLKFLEQMNELDELYNTAEDNEITKEERVKQGDDIISKMIP*
MGR_bin441	d__Bacteria;p__Bacteroidota;c__Bacteroidia;o__Flavobacteriales;f__Flavobacteriaceae;g__CG2-30-34-30;s__	SD2911_NODE_20747_length_2581_cov_0.455175_1	1	387	129	-1	ID=443_1;partial=10;start_type=ATG;rbs_motif=TAAA;rbs_spacer=9bp;gc_cont=0.390	SD2911_NODE_20747_length_2581_cov_0.455175	1	Group 1l	HylL	Nickel-dependent hydrogenase	WP_091385571.1 nickel-dependent hydrogenase large subunit [Flavobacteriaceae bacterium MAR_2010_188]	MCFKNLPIDFDENGNAFLKEGLANPYEHKVVDLGVEQDKLKGLMERNGFVRSVDYDPVTRVAGALAFHSVVDLKEKKVLSTNSMATLFRGYEVILKGRDPRDAAYISSRACGVCGGVHATCSALAIEMA
MGR_bin441	d__Bacteria;p__Bacteroidota;c__Bacteroidia;o__Flavobacteriales;f__Flavobacteriaceae;g__CG2-30-34-30;s__	SD2911_NODE_20747_length_2581_cov_0.455175_2	428	703	92	-1	ID=443_2;partial=00;start_type=ATG;rbs_motif=TAAAAA;rbs_spacer=8bp;gc_cont=0.388	SD2911_NODE_20747_length_2581_cov_0.455175	2	Group 1l	HylTM	NA	WP_008865786.1 hypothetical protein [Flavobacteria bacterium MS024-2A]	MNASILFIATLVIVGLLVMVLVIYLILIIIALRRAGSQLQALAGGLQKIVNDSSPLAGKIGTINSALTTLQGGLSSVDNHLIHVAKVLKLV*
MGR_bin441	d__Bacteria;p__Bacteroidota;c__Bacteroidia;o__Flavobacteriales;f__Flavobacteriaceae;g__CG2-30-34-30;s__	SD2911_NODE_20747_length_2581_cov_0.455175_3	721	1008	96	-1	ID=443_3;partial=00;start_type=ATG;rbs_motif=TAAAAA;rbs_spacer=8bp;gc_cont=0.337	SD2911_NODE_20747_length_2581_cov_0.455175	3	Group 1l	HylTM	NA	WP_138657687.1 hypothetical protein [Maribacter sp. RZ26]	MESTVNILWTILLIVTVLVLPYLIYLLHTTWKAAKSIERYFTEMKIAGIGISNNTEHIKALDATIEVASGMLEVAGDINSHAETIANTLNSRTNK*
MGR_bin441	d__Bacteria;p__Bacteroidota;c__Bacteroidia;o__Flavobacteriales;f__Flavobacteriaceae;g__CG2-30-34-30;s__	SD2911_NODE_20747_length_2581_cov_0.455175_4	1013	1306	98	-1	ID=443_4;partial=00;start_type=ATG;rbs_motif=AAAA;rbs_spacer=10bp;gc_cont=0.350	SD2911_NODE_20747_length_2581_cov_0.455175	4	Group 1l	HylTM	NA	WP_091385565.1 hypothetical protein [Flavobacteriaceae bacterium MAR_2010_188]	MKVILMIVTILAVLLLVFVLVKFLNSIIGSLRSIGGTPSSYLANLRLGLRAIETQTGHLPVEVGILNKNLTSTANGLKVVDEHLVGTINAVLAQDKK*
MGR_bin441	d__Bacteria;p__Bacteroidota;c__Bacteroidia;o__Flavobacteriales;f__Flavobacteriaceae;g__CG2-30-34-30;s__	SD2911_NODE_20747_length_2581_cov_0.455175_5	1314	1628	105	-1	ID=443_5;partial=00;start_type=ATG;rbs_motif=TAAA;rbs_spacer=9bp;gc_cont=0.346	SD2911_NODE_20747_length_2581_cov_0.455175	5	Group 1l	HylTM	NA	WP_012813801.1 hypothetical protein [Robiginitalea biformata]	MSTGEIIWVISLVIALVVIFVVGFLLNLTDKTAKEINKSASKIWDQGKMTASNTVHIPLFLATTNSVVKDILSTAVEIIGGVENIKKHTEGCPGCPNCILDHSK*
MGR_bin441	d__Bacteria;p__Bacteroidota;c__Bacteroidia;o__Flavobacteriales;f__Flavobacteriaceae;g__CG2-30-34-30;s__	SD2911_NODE_20747_length_2581_cov_0.455175_6	1635	1922	96	-1	ID=443_6;partial=00;start_type=ATG;rbs_motif=TAAA;rbs_spacer=11bp;gc_cont=0.361	SD2911_NODE_20747_length_2581_cov_0.455175	6	Group 1l	HylTM	NA	WP_130610847.1 hypothetical protein [Muricauda sp. 176CP4-71]	MEEALYNQWYIGLAIATVIIIIAAILLTMIWVAAKRILKLANAALGLVIQIKENTKSIWELEDTNKVAVSILNEAKNIRDHAGLVAGSLEEVETK*
MGR_bin441	d__Bacteria;p__Bacteroidota;c__Bacteroidia;o__Flavobacteriales;f__Flavobacteriaceae;g__CG2-30-34-30;s__	SD2911_NODE_20747_length_2581_cov_0.455175_7	1922	2581	220	-1	ID=443_7;partial=01;start_type=Edge;rbs_motif=None;rbs_spacer=None;gc_cont=0.383	SD2911_NODE_20747_length_2581_cov_0.455175	7	Group 1l	HylS	NiFe/NiFeSe hydrogenase small subunit C-terminal	WP_130610850.1 hydrogenase expression protein HypE [Muricauda sp. 176CP4-71]	VMDLLGEDYRSSLGLPVINIPGCAPQGDNITETIASVLLFLHGLVPLPEFDELGRPKWLFSDTVHRGCTLAGFYEEGTFAKEYGDKECLVEIGCWGPVVQCNINKRGAINHCGGCMNVGAPCIGCTMPGFPDNFAPFYKMPPGTQISSTISKTTGTLVRNLREMTLAYHNKTHKWIEDEHVPTGWGHIDQPGLLDKITHYVYQKLQFKGSHKPGYKYKS*
MGR_bin448	d__Bacteria;p__Bacteroidota;c__Bacteroidia;o__Chitinophagales;f__Chitinophagaceae;g__Segetibacter;s__	SD2912_NODE_3870_length_5020_cov_0.759044_1	43	1926	628	-1	ID=178_1;partial=00;start_type=ATG;rbs_motif=AAA;rbs_spacer=9bp;gc_cont=0.451	SD2912_NODE_3870_length_5020_cov_0.759044	1	Group 1l	HylL	Nickel-dependent hydrogenase; Nickel-dependent hydrogenase	WP_084445239.1 nickel-dependent hydrogenase large subunit [Hymenobacter roseosalivarius]	MCFKNLPIEFDEKGNATLKEGVANPYSYDVIDLGKHEDKLKELLGKNGFLKNVDYDPVTRIAGALAFHSVVDLKERKVISSNSMATLFRGYEIILKGRSPLDAAYISSRACGVCGGVHSTVSALAIEMALDIKPPPLGIVMRNMLLALEYLYDHPLHLFLLSGPDYSEQLTSETNPEIVERAKTTPAKHSAVHGYKMMIDIMHDLNPLTGKLYVEALEMTRVAREAYVLIGGKYPHPQSVIPGGLSVTINITVLNEIYHRLIKFFDYGQKVVALWDDVFDFFLECNPDYAKVGARPATMIECGVWDHPDYYDATYANCDTWGNARWSTPGVLVDGELVTTSLKQINVGLEEFIEHSYYEKWDGHRFKTDIEGTPLSPNHPWNKETIAKPGKQSWRDRYTWDTCPTWDRYQVEAGAYARLYITAKANKVVSRRFVEPTGHSMILHMPKHNMPAATMEWHIPKDWNAFERNRARAFCIPYSALVALDNWYMAQDLMRKGETSMSTPFTIPKKGTQIGVGFWGAGRGFLTHHLIIDDGAISNYQILTPSSLNASPNTPWGTPGPYEEAVINTPILENIELDNPDKKFKGIDILRAIRSFDPCMPCTTHIQVADSDYMVTREVTTCACGLE*
MGR_bin448	d__Bacteria;p__Bacteroidota;c__Bacteroidia;o__Chitinophagales;f__Chitinophagaceae;g__Segetibacter;s__	SD2912_NODE_3870_length_5020_cov_0.759044_2	2074	2343	90	-1	ID=178_2;partial=00;start_type=ATG;rbs_motif=AAAA;rbs_spacer=10bp;gc_cont=0.374	SD2912_NODE_3870_length_5020_cov_0.759044	2	Group 1l	HylTM	NA	NA	MGDYLFIATLIVIALVVLVLVVYLTGVVIYLFRAAGHLKELAGGLKKIENDTAPLAGKLTTINGALDTLHGGLSSVNSHLGSIAKVLKL*
MGR_bin448	d__Bacteria;p__Bacteroidota;c__Bacteroidia;o__Chitinophagales;f__Chitinophagaceae;g__Segetibacter;s__	SD2912_NODE_3870_length_5020_cov_0.759044_3	2345	2638	98	-1	ID=178_3;partial=00;start_type=ATG;rbs_motif=AAAAA;rbs_spacer=11bp;gc_cont=0.374	SD2912_NODE_3870_length_5020_cov_0.759044	3	Group 1l	HylTM	NA	WP_143434890.1 hypothetical protein [Hymenobacter roseosalivarius]	MPQIVYIFWIIILVVALILFPFIVWLLHKTLYAAKNIERYLREMKEAGSGIAGNTGHITALNSTIEVATDILASAGKINSNAETIKLTLADRAAKFN*
MGR_bin448	d__Bacteria;p__Bacteroidota;c__Bacteroidia;o__Chitinophagales;f__Chitinophagaceae;g__Segetibacter;s__	SD2912_NODE_3870_length_5020_cov_0.759044_4	2641	2934	98	-1	ID=178_4;partial=00;start_type=ATG;rbs_motif=AAAAAA;rbs_spacer=10bp;gc_cont=0.361	SD2912_NODE_3870_length_5020_cov_0.759044	4	Group 1l	HylTM	NA	WP_084445245.1 hypothetical protein [Hymenobacter roseosalivarius]	MYTLLIILTTVLVLIFVIALIILVSAILNLLVNIGGGGNSFLAKLRLGLRAIETETGHLPVQVTKLNETLTNTGAGLKVVNTHLGGTIQAALKQKVI*
MGR_bin448	d__Bacteria;p__Bacteroidota;c__Bacteroidia;o__Chitinophagales;f__Chitinophagaceae;g__Segetibacter;s__	SD2912_NODE_3870_length_5020_cov_0.759044_5	2936	3271	112	-1	ID=178_5;partial=00;start_type=ATG;rbs_motif=AAAAA;rbs_spacer=8bp;gc_cont=0.414	SD2912_NODE_3870_length_5020_cov_0.759044	5	Group 1l	HylTM	NA	WP_084445247.1 hypothetical protein [Hymenobacter roseosalivarius]	MENVSEEAITKVWVISLVLGLVVTIVVAILLIMIRNTARKILSRVQQIWTEGKLVANNTIQIPIYLTVTNQVVSQIYDTAVKIIGGAAAIEQHASTCPGCPACVIEHKKTM*
MGR_bin448	d__Bacteria;p__Bacteroidota;c__Bacteroidia;o__Chitinophagales;f__Chitinophagaceae;g__Segetibacter;s__	SD2912_NODE_3870_length_5020_cov_0.759044_6	3271	3564	98	-1	ID=178_6;partial=00;start_type=ATG;rbs_motif=AAA;rbs_spacer=11bp;gc_cont=0.357	SD2912_NODE_3870_length_5020_cov_0.759044	6	Group 1l	HylTM	NA	WP_084445249.1 hypothetical protein [Hymenobacter roseosalivarius]	MNDATYYNEFYIALAIAGAIVVIAALLLILIGIAARRILKLANAALDIVVNIKQNTLSIWELQNTNHKAIDILNDADTILGNAGAVAQAFHETEKHT*
MGR_bin448	d__Bacteria;p__Bacteroidota;c__Bacteroidia;o__Chitinophagales;f__Chitinophagaceae;g__Segetibacter;s__	SD2912_NODE_3870_length_5020_cov_0.759044_7	3566	4807	414	-1	ID=178_7;partial=00;start_type=ATG;rbs_motif=AATAA;rbs_spacer=7bp;gc_cont=0.424	SD2912_NODE_3870_length_5020_cov_0.759044	7	Group 1l	HylS	NADH ubiquinone oxidoreductase, 20 Kd subunit; NiFe/NiFeSe hydrogenase small subunit C-terminal	WP_084445251.1 hydrogenase expression protein HypE [Hymenobacter roseosalivarius]	MVFTQPSNGDFSQPAFKLNGSSQPTLAADALDEVHVFWLAGMSCDGCSVSTIGATAPSAEALLTGNMPGLPRINLHHPVLSIEAGDEFMKPFHLAMQGKLGKQFVVVYEGSIPDERKNDETGGYWVALGKHEVDGGEQPFPTADIMALMAPYAAAVIAIGTCATWGGIPAAAGNVTGSMALMDFLGEGYRSTFGLPVINIPGCAPQGDNFTETVAAVLMFLQGIAPLPEFDSLGRPAWLFTDTVHQTCTRGGFYEEGIFAKKFGDKQCLVEIGCWGPVVQCNINKRGALNHVGGCMNVGAPCIGCTMPGFPDNFSPFYTKPPGTILSSTTSKTTGYFIRNLRRFSMMYANRTVLWNKNNHVPSGWGHVEEANTLQKITHYFYSKIQFHNSVRPGSKPKKQKSSGKATEEVNQQ*
MGR_bin109	d__Bacteria;p__Chloroflexota;c__Chloroflexia;o__Thermomicrobiales;f__UBA6265;g__;s__	SD2897-2912_k127_6423764_1	1	78	26	-1	ID=381_1;partial=10;start_type=ATG;rbs_motif=GGAG/GAGG;rbs_spacer=5-10bp;gc_cont=0.577	SD2897-2912_k127_6423764	1	Group 1l		NA	NA	MAPESNDRTLIAGVGYRNLRDLSVGN
MGR_bin109	d__Bacteria;p__Chloroflexota;c__Chloroflexia;o__Thermomicrobiales;f__UBA6265;g__;s__	SD2897-2912_k127_6423764_2	85	1950	622	-1	ID=381_2;partial=00;start_type=ATG;rbs_motif=AGGAG;rbs_spacer=5-10bp;gc_cont=0.622	SD2897-2912_k127_6423764	2	Group 1l	HylL	Nickel-dependent hydrogenase; Nickel-dependent hydrogenase	WP_089936900.1 nickel-dependent hydrogenase large subunit [Candidatus Entotheonella palauensis]	MCFKNLPVEFDAAGKPFLKEGIANPYGYEPRKDLTHDQIKDLLARNGHIKEVNFDPVTRVAGALAFHSVVNLEERTVVETNAVATLFRGYEVILKGRDPRDAIFISSRACGVCGGVHSTCSALALEMAFGIQPPPLGVVLRNLLLAAEFLYDHPLHLFLLAGPDYSQSAVEATNPELWELALRTPAEHGGVHGYDTIAGIMTDLNPLSGNLYLEALGMTRVAREAYVILGGKYPHPQTIVPGGISTTVTLTTFNEYYSRLLKLVDYSKKVALLWDDVFDFFLRANPEYAKVGARRKNLIDTGLWDDPDAYDATYANCNEWGKARWATPGVIVDGELRTTNLQDINIGLEEFVEHSFYEGWNGERFPTDESGAPLSPHHPWNKETKPRPDGINWKEKYTWDTAPRWDRMSMETGPYSRMWNTALAQEIPENDFIEATGHSLKLRLPKAATPALDLEWRIPEDWNALERNRARAYAMAYSALVAMNDWLRGLAMLRDGETRVSTEYEMPRRGTQVGVGFWGAGRGYLTHHAVIDNGKIANYQILTPSTWMASPRDPFGNPGPYEEAVMNTPLRETFDKPEDFKGIDILRAIRSFDPCMPCTTHVYAGDRTIVREVNTCACGVE*
MGR_bin109	d__Bacteria;p__Chloroflexota;c__Chloroflexia;o__Thermomicrobiales;f__UBA6265;g__;s__	SD2897-2912_k127_6423764_3	1958	2230	91	-1	ID=381_3;partial=00;start_type=ATG;rbs_motif=AGGAG/GGAGG;rbs_spacer=11-12bp;gc_cont=0.652	SD2897-2912_k127_6423764	3	Group 1l		NA	WP_089936902.1 hypothetical protein [Candidatus Entotheonella palauensis]	MRKTLTILSVTEVLALVAALAAALVRIGGSLIGIEKNLAKVTMGVRAIDSQTAPLEEHITQINAGLAAVGQGLGSVDGHLERVEMAVSQE*
MGR_bin109	d__Bacteria;p__Chloroflexota;c__Chloroflexia;o__Thermomicrobiales;f__UBA6265;g__;s__	SD2897-2912_k127_6423764_4	2277	2606	110	-1	ID=381_4;partial=00;start_type=ATG;rbs_motif=AGGA;rbs_spacer=5-10bp;gc_cont=0.627	SD2897-2912_k127_6423764	4	Group 1l		NA	WP_138657685.1 hypothetical protein [Maribacter sp. RZ26]	MDNESTTRWWIFSLGLGAVVIGVVAALLLRIIRAAVSIDGYASDIWDAGQKIAGNTASIWMLGDTNSVAGQILATAQSIDGHAAAIDQALTSPAQAEPNGSNQPVTQST*
MGR_bin109	d__Bacteria;p__Chloroflexota;c__Chloroflexia;o__Thermomicrobiales;f__UBA6265;g__;s__	SD2897-2912_k127_6423764_5	2665	3189	175	-1	ID=381_5;partial=01;start_type=Edge;rbs_motif=None;rbs_spacer=None;gc_cont=0.640	SD2897-2912_k127_6423764	5	Group 1l	HylS	NiFe/NiFeSe hydrogenase small subunit C-terminal	WP_119066968.1 hydrogenase expression protein HypE [Rubrobacter indicoceani]	ELGRPAWLFGETVHRNCTRAGYYEEGVFADHSGGKECLVEVGCWGPVVQCNITSRGAINHVGGCMNVGGACIGCTMPGFPDKFAPFYKAPPGSLVSSNTSRIVGGGIRTLRQISQRDRNRTPLWDKLDAVPSGWARHKGQPTPVDKVALYFYEKLQFAGSERPGRTAEDEQYHD*
MGR_bin136	d__Bacteria;p__Chloroflexota;c__Ellin6529;o__CSP1-4;f__CSP1-4;g__SPCO01;s__	SD2897-2912_k127_4024292_1	1	336	112	1	ID=326_1;partial=10;start_type=Edge;rbs_motif=None;rbs_spacer=None;gc_cont=0.661	SD2897-2912_k127_4024292	1	Group 1l	HylL	Nickel-dependent hydrogenase	WP_119066980.1 nickel-dependent hydrogenase large subunit [Rubrobacter indicoceani]	KGTRLGVGFWGAGRGYLSHHLVLDDGVVTNYQIVTPSTINASPRDPWGTPGKYEEAVMNTPILETTGEGKFVGIDVLRAIRSFDPCMPCTTHIHSDEGVVTREVNTCACGV*
MGR_bin136	d__Bacteria;p__Chloroflexota;c__Ellin6529;o__CSP1-4;f__CSP1-4;g__SPCO01;s__	SD2897-2912_k127_4024292_2	341	874	178	1	ID=326_2;partial=00;start_type=ATG;rbs_motif=None;rbs_spacer=None;gc_cont=0.704	SD2897-2912_k127_4024292	2	Group 1l		NA	WP_119066982.1 hydrogenase maturation protease [Rubrobacter indicoceani]	MTLVAGVGYHDLRDLSFGPRLIERMAEEAWPPDVEFQDLSYGPLAVVQWLQDEPGRFERMILAGAVERGRAPGSLVIYPWLPGELRAEEVQGRVAEAVTGVVGLDNLLIIAQWFGVLPADSWVIELEPVELEWGTEPSPAGAARVEETVTWVRHNLETRPGTRRNGHGLSAVGVGDR*
MGR_bin136	d__Bacteria;p__Chloroflexota;c__Ellin6529;o__CSP1-4;f__CSP1-4;g__SPCO01;s__	SD2897-2912_k127_4024292_3	871	1296	142	1	ID=326_3;partial=00;start_type=ATG;rbs_motif=GGAG/GAGG;rbs_spacer=5-10bp;gc_cont=0.716	SD2897-2912_k127_4024292	3	Group 1l		NA	WP_119066984.1 hypothetical protein [Rubrobacter indicoceani]	MIPESIAGQQSTVRAVVSDSALDALRCRDDILQALYWLRGEGLGSEADAGSIARLISVEAGLVGAQLGVLADEGHLESVAGQFRLTESGAREGGRRFADEFADLQLTAHGECAPDCPHCEGIDRDGCSHCVTGRLDGVLAS*
MGR_bin136	d__Bacteria;p__Chloroflexota;c__Ellin6529;o__CSP1-4;f__CSP1-4;g__SPCO01;s__	SD2897-2912_k127_4024292_4	1311	2318	336	1	ID=326_4;partial=00;start_type=ATG;rbs_motif=AGGA/GGAG/GAGG;rbs_spacer=11-12bp;gc_cont=0.706	SD2897-2912_k127_4024292	4	Group 1l	HylE	NifU-like domain; Rieske [2Fe-2S] domain	WP_162924437.1 Rieske 2Fe-2S domain-containing protein [Rubrobacter indicoceani]	MLGQGASPPPPAVHSANGAGHGHEHGHEHAAGSSSGDDLTGANSAEVYEGLQVAVAAGLERLDDLPEGPARDAVFDLLDAVDGLHREGLSHLLAGLDGLGVPGLAARLLTDPVVRSLLELYDLAPADPRAEVESALREAHPYLESHGGHLEVLGIDDGRVTVSLSGSCETCPGSSVTLRRVVEEALREQVSWFRELVVEEPPIEAPNALETIEPVLIDGSGRRPLRRPRWVQVADLSDLVAGELRIVRPEGLAVILTLHSGEVYAYADGCPPGSPLTLQLAQLDGTELICPWHGCRYDVRTGRRTDGDGRLAVYPVAVREAGVLLALGTEEVSAA*
MGR_bin136	d__Bacteria;p__Chloroflexota;c__Ellin6529;o__CSP1-4;f__CSP1-4;g__SPCO01;s__	SD2897-2912_k127_4024292_5	2315	2842	176	1	ID=326_5;partial=00;start_type=ATG;rbs_motif=AGGAGG;rbs_spacer=5-10bp;gc_cont=0.723	SD2897-2912_k127_4024292	5	Group 1l	HupD	Hydrogenase maturation protease	WP_119066988.1 hydrogenase maturation protease [Rubrobacter indicoceani]	MTDRVLVVGVGNDLLGDDGFGIVALRRLAARGVPAGVELLETGIAGVALAQELVAGYDAVIVLDAADSGSPPGTLKLLTVDVPDPARLGADERRALMSDMHRAVPSLALVLARALNALPPRVFILGCQPGSTDLGMGLSQPVALAVEAAVERVLEMIHVQGRAEAHPRALVETRA*
MGR_bin136	d__Bacteria;p__Chloroflexota;c__Ellin6529;o__CSP1-4;f__CSP1-4;g__SPCO01;s__	SD2897-2912_k127_4024292_6	2845	3078	78	1	ID=326_6;partial=00;start_type=ATG;rbs_motif=GGAG/GAGG;rbs_spacer=5-10bp;gc_cont=0.641	SD2897-2912_k127_4024292	6	Group 1l	HypC	HupF/HypC family	NA	MCRAEPRRILQLQDGRLEVLLDGAPMWVGSGGMTNLAQGDYVVVYAGQAVELMDRDEAEDIIRFNEELEGLLESSSQ*
MGR_bin136	d__Bacteria;p__Chloroflexota;c__Ellin6529;o__CSP1-4;f__CSP1-4;g__SPCO01;s__	SD2897-2912_k127_4024292_7	3075	3824	250	1	ID=326_7;partial=00;start_type=GTG;rbs_motif=None;rbs_spacer=None;gc_cont=0.693	SD2897-2912_k127_4024292	7	Group 1l		NA	WP_012872954.1 hypothetical protein [Sphaerobacter thermophilus]	MSVLVPVGRALAGSLRFIRYGFMPNRLRYCGPDENRTLFQYAIENEVDGGVGPLLRQFSGATPYLQLIARANDIADPFDERVVEAYWIGNSLLETVEVRQLYESLSERFTGQLRGRAREWVLSKAPAGALPHHSFHVLDVYRMVGDRGDSLETMDNCRVSWGRVTAVEGPELQVERSPVVLVAGKLQLAAPVEVRVTRQIEAQGFVDDAGIGDWVSIHWGWVCEPLLESQRAALERYTRHHLGIANLTI*
MGR_bin16	d__Bacteria;p__Chloroflexota;c__Chloroflexia;o__Thermomicrobiales;f__UBA6265;g__;s__	SD2897-2912_k127_1894370_1	3	245	81	-1	ID=64_1;partial=10;start_type=GTG;rbs_motif=GGAGG;rbs_spacer=5-10bp;gc_cont=0.630	SD2897-2912_k127_1894370	1	Group 1l		NA	WP_012873011.1 extracellular solute-binding protein family 5 [Sphaerobacter thermophilus]	MRNLTRRKALQSSLGALIAFALHPSARAGAASQQTPVDLVRFAWGTDVGIPTPFQVSTVGPGGAVLLTLLYDTLSWKDANG
MGR_bin16	d__Bacteria;p__Chloroflexota;c__Chloroflexia;o__Thermomicrobiales;f__UBA6265;g__;s__	SD2897-2912_k127_1894370_2	398	1171	258	-1	ID=64_2;partial=00;start_type=TTG;rbs_motif=AGGAGG;rbs_spacer=5-10bp;gc_cont=0.597	SD2897-2912_k127_1894370	2	Group 1l		NA	WP_012872954.1 hypothetical protein [Sphaerobacter thermophilus]	MATETTIAAPATTPVPSGLAGTTRFVRYAFMPNRLRYCGGDDNRTIFEYALEAVREPPLDTMLRKFHGAMPYLTLISRSNGIADPFDDRVVEAYWLGNELLDLVEVRQLHDAILARVGPHLEGRTREWVLGKAPAGARPHHNFHVFDVHSRVGEQSQSLHTMDQCRISWGRVVTVEGSELVVEREPLILLEGKLLLGPAQTVRVARQVEGRGFADEAAPQNWVSLHWDWVCEVLTTRQRDNLERYTRDHLRLANQTL*
MGR_bin16	d__Bacteria;p__Chloroflexota;c__Chloroflexia;o__Thermomicrobiales;f__UBA6265;g__;s__	SD2897-2912_k127_1894370_3	1161	1400	80	-1	ID=64_3;partial=00;start_type=ATG;rbs_motif=GGAG/GAGG;rbs_spacer=5-10bp;gc_cont=0.637	SD2897-2912_k127_1894370	3	Group 1l	HypC	HupF/HypC family	WP_004455453.1 HypC/HybG/HupF family hydrogenase formation chaperone [Clostridium pasteurianum]	MCQAIPRKVLQVADERVEVLYDDQPTWVAVHGIPDLKVGEYVVVYAGQALERLPTDEAEEMLRFYDELERMVQEAAVGD*
MGR_bin16	d__Bacteria;p__Chloroflexota;c__Chloroflexia;o__Thermomicrobiales;f__UBA6265;g__;s__	SD2897-2912_k127_1894370_4	1710	2030	107	-1	ID=64_4;partial=00;start_type=GTG;rbs_motif=GGAG/GAGG;rbs_spacer=5-10bp;gc_cont=0.651	SD2897-2912_k127_1894370	4	Group 1l		NA	NA	MVEPSDCDRGLEPIEPMVDYYSRQMGQLAGRLMAALSLLVDLEDSYGWDGQTTQARETVRYSRLLVASVLRIVAAQAPQGDETGLAGAIDDTLQRRFDHQNGEHER*
MGR_bin16	d__Bacteria;p__Chloroflexota;c__Chloroflexia;o__Thermomicrobiales;f__UBA6265;g__;s__	SD2897-2912_k127_1894370_5	2023	2574	184	-1	ID=64_5;partial=00;start_type=ATG;rbs_motif=GGxGG;rbs_spacer=5-10bp;gc_cont=0.681	SD2897-2912_k127_1894370	5	Group 1l	HupD	Hydrogenase maturation protease	WP_034420666.1 hydrogenase maturation protease [Candidatus Entotheonella palauensis]	MSRLLVAGMGNVLRHDDGFGVEIARRLMAGDALPAGVKVIDIGIGGIHLVQELMDGYDALVVIDAVERGSEPGTVHLLVADVADLTLWSEDERGDFLADMHYTTPSKALILARALGVLPPRVFILGCQPGETDALGIGLTAPVERAATEALRTIAELLDQRDRWRSGGQPVPSAVPGRERASG*
MGR_bin16	d__Bacteria;p__Chloroflexota;c__Chloroflexia;o__Thermomicrobiales;f__UBA6265;g__;s__	SD2897-2912_k127_1894370_6	2571	3284	238	-1	ID=64_6;partial=00;start_type=GTG;rbs_motif=GGAGG;rbs_spacer=3-4bp;gc_cont=0.629	SD2897-2912_k127_1894370	6	Group 1l	HylE	Rieske [2Fe-2S] domain	WP_114794722.1 Rieske 2Fe-2S domain-containing protein [Gaiella occulta]	MAESSQMSEEEFRAIAKNLDEMVRNFENLPFPEIREQVFELLQVVDALHRAGLTRLVHLLDEHDGGSLVRQASLDSIAGTLLVLYDLIPEPAPPTAAPGTLSFIPLERIGRTPARSPLPPRSVRTPLFTEIARLEEVPPGTMKGVEADGVQVLVANVAGEICAVRNLCPGSVAPLSLGAFTPPVVVCPWHNEAFDVRTGKRADGLPGPGLDVLPITLQDGLIWLAVSAGLQRAVPQP*
MGR_bin16	d__Bacteria;p__Chloroflexota;c__Chloroflexia;o__Thermomicrobiales;f__UBA6265;g__;s__	SD2897-2912_k127_1894370_7	3312	3686	125	-1	ID=64_7;partial=00;start_type=ATG;rbs_motif=GGxGG;rbs_spacer=5-10bp;gc_cont=0.595	SD2897-2912_k127_1894370	7	Group 1l		NA	WP_119066984.1 hypothetical protein [Rubrobacter indicoceani]	MATLTDPLDAIRWRDELLQVLYWLRGEGLGERFAPQDLTTFLGAETDEIRRQLECLVDEGYLAVAEHATERYYLTDWGAKEGGRRFADEFAGLTNQGHGECNNPNCSCQTLGPGACDSRIAHAH*
MGR_bin16	d__Bacteria;p__Chloroflexota;c__Chloroflexia;o__Thermomicrobiales;f__UBA6265;g__;s__	SD2897-2912_k127_1894370_8	3670	4194	175	-1	ID=64_8;partial=00;start_type=GTG;rbs_motif=GGAG/GAGG;rbs_spacer=5-10bp;gc_cont=0.613	SD2897-2912_k127_1894370	8	Group 1l		NA	WP_089936899.1 hydrogenase maturation protease [Candidatus Entotheonella palauensis]	MAVGSMHDVIGMQVLIAGVGYPFLRDLSIGPVLVPELQRQDWPPGVEVDDWSIGPIHIVQRLEVRPHPYDRIVLFAAVERGREPGQVSSYRWSGDLPDAEEIQQRVGEAVMGVISLDNLLIVGQHFGAFPSDVVVVEIEPEDTGWGAGFTPRIEGALGETVATVRRAALDGYVD*
MGR_bin16	d__Bacteria;p__Chloroflexota;c__Chloroflexia;o__Thermomicrobiales;f__UBA6265;g__;s__	SD2897-2912_k127_1894370_9	4172	6049	626	-1	ID=64_9;partial=00;start_type=ATG;rbs_motif=AGxAGG/AGGxGG;rbs_spacer=5-10bp;gc_cont=0.592	SD2897-2912_k127_1894370	9	Group 1l	HylL	Nickel-dependent hydrogenase; Nickel-dependent hydrogenase	WP_091385571.1 nickel-dependent hydrogenase large subunit [Flavobacteriaceae bacterium MAR_2010_188]	MCFKNLPIEFDEHGNATLIEGVRDPYAYQTRSLDEQADKIKDLLERNGHIKNVNFDPVTRVAGALAFHSVVDLKERRVLETNSMATLFRGYEVILKGRDPRDAAFISSRACGVCGGVHSSASALAMEMAFPVTPPPLGIAVRNLMLALEFWYDNPLHLFLLAGPDYSQAIVQTTNPEVWERARTTASQHGDVHGYRTIGDIMTDLNPLTGGLYLGGLQMTRVAREAYVLIGAKYPHPETVIPGGMSTTVTLTMFNEVYTRLRQLFDYCKQTVAIWDDICDFFYDVNPEYKKVGARPANMIDSGIWDDPFAYDGSYERCDAWGERRWATPGVIVDGKVVTTKLQAMNIGIEEFVEHSYYEQWGGTRYDSDPAGNPISPHHMWNKETKPQPTGQNWREKYSWSTAPRWDRMAMEAECSTRLWLTAAGGVMPHRRFLEPTGTSLIIHVPQSTLPAMDLEWKIPSVWNAFERNRGRAYHLAFTTVVALDNWMVGLDLLKQGHTRVHTPFETPRKGSQIGVGFWGAGRGFLTHHATIDNGALSNYQILTPSTWNASPRDPWGNPGPYEEAVMNTPILENYSSEDTFKGIDILRTIRSFDPCMPCTTHIHVDGSNHVVTREVNTCGCGIDA*
MGR_bin16	d__Bacteria;p__Chloroflexota;c__Chloroflexia;o__Thermomicrobiales;f__UBA6265;g__;s__	SD2897-2912_k127_1894370_10	6068	6337	90	-1	ID=64_10;partial=00;start_type=ATG;rbs_motif=GGAG/GAGG;rbs_spacer=5-10bp;gc_cont=0.622	SD2897-2912_k127_1894370	10	Group 1l	HylTM	NA	WP_119066978.1 hypothetical protein [Rubrobacter indicoceani]	MKTALTRITVGLVSVIVVVLAGHLILIAAALIRANRNLAKLVGGLEAIRDNTAPLGDDLTAINGAAIALRDGLTAVDEHLRGIARIVRG*
MGR_bin16	d__Bacteria;p__Chloroflexota;c__Chloroflexia;o__Thermomicrobiales;f__UBA6265;g__;s__	SD2897-2912_k127_1894370_11	6334	6645	104	-1	ID=64_11;partial=00;start_type=ATG;rbs_motif=GGA/GAG/AGG;rbs_spacer=5-10bp;gc_cont=0.670	SD2897-2912_k127_1894370	11	Group 1l	HylTM	NA	WP_119066976.1 hypothetical protein [Rubrobacter indicoceani]	MSRIVGAIWTGMLIATVVGVVPAVVGLLRRALSAAQNIERYSTEILTSGVGIAGNTANVAALKETLAVAPGILAGAQSIERHTAAIKRALAPDASADDGERQT*
MGR_bin16	d__Bacteria;p__Chloroflexota;c__Chloroflexia;o__Thermomicrobiales;f__UBA6265;g__;s__	SD2897-2912_k127_1894370_12	6642	6938	99	-1	ID=64_12;partial=00;start_type=ATG;rbs_motif=AGGAG;rbs_spacer=5-10bp;gc_cont=0.582	SD2897-2912_k127_1894370	12	Group 1l	HylTM	NA	WP_154448203.1 hypothetical protein [Rhodobacteraceae bacterium 2CG4]	MTVRFTIVSALQVLTFVGALVSLLGRIVSALERIGGSPTSSLAKVRFGVRAIEKETSHLGPQVVSLNQGLVALGGKLSVVDSHLGSVAGKLDGGKGNG*
MGR_bin16	d__Bacteria;p__Chloroflexota;c__Chloroflexia;o__Thermomicrobiales;f__UBA6265;g__;s__	SD2897-2912_k127_1894370_13	6949	7260	104	-1	ID=64_13;partial=00;start_type=ATG;rbs_motif=AGGAG;rbs_spacer=5-10bp;gc_cont=0.606	SD2897-2912_k127_1894370	13	Group 1l	HylTM	NA	WP_138657685.1 hypothetical protein [Maribacter sp. RZ26]	MRIEGKPASPRFIARYWRISLGIGVVVIGAVALLLSTLATIVARIEGGAAEIWRVGKLIANNTVHIPLLVRTNQIVSEILPAADGIARATERIQRAVGGDTTK*
MGR_bin16	d__Bacteria;p__Chloroflexota;c__Chloroflexia;o__Thermomicrobiales;f__UBA6265;g__;s__	SD2897-2912_k127_1894370_14	7294	7602	103	-1	ID=64_14;partial=00;start_type=ATG;rbs_motif=GGAG/GAGG;rbs_spacer=5-10bp;gc_cont=0.621	SD2897-2912_k127_1894370	14	Group 1l	HylTM	NA	WP_138657684.1 hypothetical protein [Maribacter sp. RZ26]	MTEKQFLLRWYTSLVAGVAVVAVVAGLLLAIIGTARSILHHAQRALEIANEIVTNTRPIWELERTNGVAAQLLEGAKAIEQHATEVADALAPPPAAGQVGVR*
MGR_bin16	d__Bacteria;p__Chloroflexota;c__Chloroflexia;o__Thermomicrobiales;f__UBA6265;g__;s__	SD2897-2912_k127_1894370_15	7640	8962	441	-1	ID=64_15;partial=00;start_type=ATG;rbs_motif=GGAGG;rbs_spacer=5-10bp;gc_cont=0.611	SD2897-2912_k127_1894370	15	Group 1l	HylS	NADH ubiquinone oxidoreductase, 20 Kd subunit; NiFe/NiFeSe hydrogenase small subunit C-terminal	WP_119066968.1 hydrogenase expression protein HypE [Rubrobacter indicoceani]	MESSLLPPSSLEEEHLDELVGFPTDVLTSAAERELTRIPGSERAGALLGPVKVVHAFWLAGMSCDGCSVAVTGATSPSVEDLLLGRLPGVPRVVLHHPVTSVESGEAFIRNYEMAAEGELNAPYVIIFEGSVPNEALAAASGGYWCAMGSETIPKPIPTTTWLTRMAPGAAAVIAIGTCATWGGIPAAYGNPTGSMSVMDFLGKDYLSALGLPIINVPGCSPVGDNFTETVAAVLLFLNGLGPLPEFDELGRPAWLFNQTVHQRCVRAGFYEEGTFAKNYGDEECLVEIGCWGPVVQCNITSRGAINHVGGCMNTGGICIGCTMPGFPDRFAPFYKRPPGTIVSSTTSRTVGSFIRPLRRITMQFHNRESLWDQTQQVPSGWGHVSEPGPVQKGMHYFYEKWQYLNSERPGRTHEAEEYSDGYEVAGVRSGESAPPDQHH*
MGR_bin16	d__Bacteria;p__Chloroflexota;c__Chloroflexia;o__Thermomicrobiales;f__UBA6265;g__;s__	SD2897-2912_k127_1894370_16	9009	9461	151	-1	ID=64_16;partial=01;start_type=Edge;rbs_motif=None;rbs_spacer=None;gc_cont=0.658	SD2897-2912_k127_1894370	16	Group 1l		NA	WP_162924436.1 hypothetical protein [Rubrobacter indicoceani]	TTVRGILEHLHTSDSLLTVTDMEAGVEHLKRGTLEHADTLLIVVEPYFKSLEAAGRIAELARGLGVPALYAVANKVRTDRDETAIRDYCAGHDLPVLAVVPFDGDVAEAERLGQAVLDTAPAALAVDRVRGLAERLLASDVPKRTENAAD*
MGR_bin178	d__Bacteria;p__Chloroflexota;c__Chloroflexia;o__Thermomicrobiales;f__UBA6265;g__;s__	SD2897-2912_k127_7849282_1	3	908	302	1	ID=471_1;partial=10;start_type=Edge;rbs_motif=None;rbs_spacer=None;gc_cont=0.664	SD2897-2912_k127_7849282	1	Group 1l	HylS	NADH ubiquinone oxidoreductase, 20 Kd subunit; NiFe/NiFeSe hydrogenase small subunit C-terminal	WP_130610850.1 hydrogenase expression protein HypE [Muricauda sp. 176CP4-71]	YWCGMGVEEVDGSPQPVPTTTWLQRMAPGAAAVIAIGTCATWGGIPAAYGNPTGSKGVMDFLGKDYRSALGLPVVNVPGCSPVGDNFTETIAAVLLFLNGFGPLPEFDDLGRPAWLFNQTVHQRCVRAGFYEEGTFAKEYGDPECLVEIGCWGPVVQCNITSRGAINHVGGCMNTGGICIGCTMPGFPDRFAPFYKRPPGTIVSSSAARAVGSFVRPLRRMTMDFQNREPRWDHEKTVPSGWGNVAGPNPLEKGIHYFYEKLQFAGSTEPGGMESEGNGNGRAAVGAGSNGASRAREGTPR*
MGR_bin178	d__Bacteria;p__Chloroflexota;c__Chloroflexia;o__Thermomicrobiales;f__UBA6265;g__;s__	SD2897-2912_k127_7849282_2	905	1198	98	1	ID=471_2;partial=00;start_type=ATG;rbs_motif=GGAGG;rbs_spacer=5-10bp;gc_cont=0.646	SD2897-2912_k127_7849282	2	Group 1l	HylTM	NA	NA	MTESDFLSRWYLGIGIAAAVVVVVAILVIAIILTARSILNTANQALGIANDIVVKTQPIWALETTNAVAVELLEGARAIEEHAGQVATALEAPVAAR*
MGR_bin178	d__Bacteria;p__Chloroflexota;c__Chloroflexia;o__Thermomicrobiales;f__UBA6265;g__;s__	SD2897-2912_k127_7849282_3	1214	1522	103	1	ID=471_3;partial=00;start_type=ATG;rbs_motif=AGGAGG;rbs_spacer=11-12bp;gc_cont=0.673	SD2897-2912_k127_7849282	3	Group 1l	HylTM	NA	WP_119066972.1 hypothetical protein [Rubrobacter indicoceani]	MEQVSAGTIQTYWWISLVLGLVVTIVVAILLTILARTAEQIQAGTAEIWRVGKLIANNTVHIPLLVRTNQVATGILTAAGGIAGATGRIEHTVTRGAADGVG*
MGR_bin178	d__Bacteria;p__Chloroflexota;c__Chloroflexia;o__Thermomicrobiales;f__UBA6265;g__;s__	SD2897-2912_k127_7849282_4	1527	1838	104	1	ID=471_4;partial=00;start_type=ATG;rbs_motif=GGxGG;rbs_spacer=5-10bp;gc_cont=0.638	SD2897-2912_k127_7849282	4	Group 1l	HylTM	NA	WP_012813800.1 hypothetical protein [Robiginitalea biformata]	MNILLTLLTALLILVFVGALIYFLRRIVVALETIGGTSQSYLAKLGFGVRAIETETGHLAPQVTQLNQGLTALGEGLGAIDGHLKAVIAAVTAATPATEERAP*
MGR_bin178	d__Bacteria;p__Chloroflexota;c__Chloroflexia;o__Thermomicrobiales;f__UBA6265;g__;s__	SD2897-2912_k127_7849282_5	1835	2170	112	1	ID=471_5;partial=00;start_type=ATG;rbs_motif=GGAGG;rbs_spacer=5-10bp;gc_cont=0.682	SD2897-2912_k127_7849282	5	Group 1l	HylTM	NA	WP_137125077.1 hypothetical protein [Roseomonas sp. HF4]	MNPWIAAIWWIMIIATVMVVVPMTVGLLVRAVTAARNIEQYTAEALAGGVGIAQNTANVVALQQTIAVATQLLAGAESIERSTATIGTALGAPERENGRADREEAEAWKPS*
MGR_bin178	d__Bacteria;p__Chloroflexota;c__Chloroflexia;o__Thermomicrobiales;f__UBA6265;g__;s__	SD2897-2912_k127_7849282_6	2155	2424	90	1	ID=471_6;partial=00;start_type=GTG;rbs_motif=AGGAGG;rbs_spacer=5-10bp;gc_cont=0.622	SD2897-2912_k127_7849282	6	Group 1l	HylTM	NA	NA	METVLIWLTLVIIAVVVLVLAVSLILIALSLIRADRKLKALAGGLDAIRENVSPLATDLTTINGAAVALRDQLRGVDGNLQRIIRVFGG*
MGR_bin178	d__Bacteria;p__Chloroflexota;c__Chloroflexia;o__Thermomicrobiales;f__UBA6265;g__;s__	SD2897-2912_k127_7849282_7	2437	3006	190	1	ID=471_7;partial=01;start_type=ATG;rbs_motif=AGGAG;rbs_spacer=5-10bp;gc_cont=0.635	SD2897-2912_k127_7849282	7	Group 1l	HylL	Nickel-dependent hydrogenase	WP_050532427.1 nickel-dependent hydrogenase large subunit [Pseudaestuariivita atlantica]	MCFKNLPIEFDAQGRATLLEGVRDPYAYETRSLADQEDKIKDLLARNGHIKSVDFDPVTRVAGALAFHSVVDLKERRVLETNSMATLFRGYEVILKGRDPRDAAYISSRACGVCGGVHSSCSALAMEMAFPVVPPPLGIVIRNLMLALEFWYDNPLHLFLLAGPDYSQAIVQTTNPQVWEKAQITEAPNT
MGR_bin214	d__Bacteria;p__Chloroflexota;c__Ellin6529;o__CSP1-4;f__CSP1-4;g__Palsa-1032;s__	SD2897-2912_k127_482183_1	2	151	50	-1	ID=27_1;partial=10;start_type=ATG;rbs_motif=GGAG/GAGG;rbs_spacer=5-10bp;gc_cont=0.693	SD2897-2912_k127_482183	1	Group 1l	HupD	NA	WP_034420666.1 hydrogenase maturation protease [Candidatus Entotheonella palauensis]	MNPRILVAGMGNDLLRDDGFGIVAIQRLMAGRVPPGVRLLETGIAGIGLV
MGR_bin214	d__Bacteria;p__Chloroflexota;c__Ellin6529;o__CSP1-4;f__CSP1-4;g__Palsa-1032;s__	SD2897-2912_k127_482183_2	148	891	248	-1	ID=27_2;partial=00;start_type=ATG;rbs_motif=None;rbs_spacer=None;gc_cont=0.692	SD2897-2912_k127_482183	2	Group 1l	HylE	Rieske [2Fe-2S] domain	WP_162924437.1 Rieske 2Fe-2S domain-containing protein [Rubrobacter indicoceani]	MIRKALPMLSAAPSQPTSSDLPAAYLELQEWIGEGLEHLDGLPDAETRDAVYRLLQGIDTLHREGLGRLMDLLGEADSRLLDRLGRDPVVGWLLELYDLSLPAMPVAAPPVPQPRAPSTPEPAPQPLELGTRRPLRGPRWVTVATLADLSEGQVTAVGPEGTALLLVRLAGEIQAYADGCPPGSPLTLRMGRLEGTDLVCPWHGCRYDVRTGRRIDGEGRLAVYPVAVREGAVLVALGTQELEVLAG*
MGR_bin214	d__Bacteria;p__Chloroflexota;c__Ellin6529;o__CSP1-4;f__CSP1-4;g__Palsa-1032;s__	SD2897-2912_k127_482183_3	888	1313	142	-1	ID=27_3;partial=00;start_type=ATG;rbs_motif=None;rbs_spacer=None;gc_cont=0.692	SD2897-2912_k127_482183	3	Group 1l		NA	WP_119066984.1 hypothetical protein [Rubrobacter indicoceani]	MLRVDGPEERPSFGAEAAAAGLAALRCRDDILQAMFWLRGEGFANEGDEESLARFLGVDAALVRDQLAVLTRDGFLEQVDDRFLLSEVGVQEGGRRFADEFADLQLTAHGECPPDCPHCEGIDRASCSHCGIEPSPRPPWA*
MGR_bin214	d__Bacteria;p__Chloroflexota;c__Ellin6529;o__CSP1-4;f__CSP1-4;g__Palsa-1032;s__	SD2897-2912_k127_482183_4	1316	1852	179	-1	ID=27_4;partial=00;start_type=TTG;rbs_motif=None;rbs_spacer=None;gc_cont=0.659	SD2897-2912_k127_482183	4	Group 1l		NA	WP_119066982.1 hydrogenase maturation protease [Rubrobacter indicoceani]	MILVAGVGYSDLRDLSFGPRLVDRMRELSWPEQVEIHDLSYGPMAVVQWLEDLPGRFHEAIFAGAVERGRTPGTLWRYPWVAPLLDTDAIQARVAEAVTGVIGLDNLLIIAGYFGVLPARTSVVELEPTFLEWGDELSADAAKGVGEALDWIRRTVEETVARPGNGRPNVDVTGSTFH*
MGR_bin214	d__Bacteria;p__Chloroflexota;c__Ellin6529;o__CSP1-4;f__CSP1-4;g__Palsa-1032;s__	SD2897-2912_k127_482183_5	1856	3733	626	-1	ID=27_5;partial=00;start_type=ATG;rbs_motif=GGA/GAG/AGG;rbs_spacer=5-10bp;gc_cont=0.636	SD2897-2912_k127_482183	5	Group 1l	HylL	Nickel-dependent hydrogenase; Nickel-dependent hydrogenase	WP_119066980.1 nickel-dependent hydrogenase large subunit [Rubrobacter indicoceani]	MCFKNLPVDFDAQGRAFLKDVPDPYGLTRKPETTNGVTTLTRDQIEDLLARNGHIKEKNFDPVTRVAGALAFHTIVDLEQKKIIDGRSVATLFRGYEIIMMGRDPRDAIYITSRACGVCGGVHATCAALATEMAIGVRPPPMGIVLRNLLLALEYLYDNPLHLFLLAGPDYSESIVRQTNPELLTRAETTPAPHAERHGYATIADIMRDMNPLTGALYLEALHMTRVAREAYVLIGGKYPHPQTVVPGGMSATVNLSTFSEIYLRLQQFFDYAKKAAGIYDDIVDFFYDADPRYKDVGRTSANLIDCGQWDDPEAYDATYENCNEWGERRWSTPGVIIDGKQVTTRLQDINVGLEEFIDHSFYEGWDGQRFATDPAGSPLSPYHPWNKETKPRPQAPNWREKYTWSTSPRWDRQAMDAEVTARIWNTAVAQKLPDNPYIFPTGHSLKLLLPAGKLPEVELEWHVPEVWNAFERNRGRAYCVAYTSLVAMNLWRQGMDLMKAGKTSVSTKFEIPKKGTRLGVGFWGAGRGYLSHHLVLDDGVVTNYQIITPSTTNASPRDPWGTPGKYEEAVMNTPILEASPKGEYVGIDVLRAIRSFDPCMPCTTHIHTDQGIITREVNTCACGV*
MGR_bin214	d__Bacteria;p__Chloroflexota;c__Ellin6529;o__CSP1-4;f__CSP1-4;g__Palsa-1032;s__	SD2897-2912_k127_482183_6	3744	4016	91	-1	ID=27_6;partial=00;start_type=ATG;rbs_motif=GGAGG;rbs_spacer=5-10bp;gc_cont=0.674	SD2897-2912_k127_482183	6	Group 1l		NA	WP_119066978.1 hypothetical protein [Rubrobacter indicoceani]	MLTVLTVLTLLVVAVIVLVLVGYLVATIVYLRRADRNLEQLVGGLQAVQSHAQPLPQYLTTINGALGTLRDDLVATDDHLAVTRRVLGRG*
MGR_bin214	d__Bacteria;p__Chloroflexota;c__Ellin6529;o__CSP1-4;f__CSP1-4;g__Palsa-1032;s__	SD2897-2912_k127_482183_7	4021	4182	54	-1	ID=27_7;partial=01;start_type=Edge;rbs_motif=None;rbs_spacer=None;gc_cont=0.673	SD2897-2912_k127_482183	7	Group 1l		NA	NA	ALAGGVGIAGNTANIEALQSTISVATNILGTSRAIEEHAGTIKAALGARAAEG*
MGR_bin215	d__Bacteria;p__Chloroflexota;c__Chloroflexia;o__Thermomicrobiales;f__UBA6265;g__;s__	SD2897-2912_k127_2465222_1	1	1425	475	1	ID=274_1;partial=10;start_type=Edge;rbs_motif=None;rbs_spacer=None;gc_cont=0.651	SD2897-2912_k127_2465222	1	Group 1l	HylL	Nickel-dependent hydrogenase	WP_138657689.1 nickel-dependent hydrogenase large subunit [Maribacter sp. RZ26]	EFLYDHPLHLFLLAGPDYSQSAVEATNPELWELAQRTSTDHGGVHGYATIAEIMTDLNPLSGGLYLEALGMTRIAREAYVILGGKYPHPQTIVPGGISTTVTLTTFNEYYSRLLKLVDYSKKVALLWDDVFDFFLRANPEYAKVGARRKNLIDTGLWDDPDAYDATYANCNEWGQARWATPGVIVDGELRTTNLQDINIGLEEFVEHSFYEGWNGERFPTDESGAPLSPHHPWNKDTKPRPEGINWKEKYTWDTAPRWDRMSMETGPYSRMWNTALAQKIPQNDFIEATGHSLKLRLPKAAKPALDLEWHIPTDWNALERNRARAYAMAYTAMVAMNDWLRGLGMLRDGETRVSTEYEMPRRGTQVGVGFWGAGRGYLTHHAVIDNGKIANYQILTPSTWMASPRDPFGNPGPYEEAVLNTPLLETFDKPEDFKGIDILRAIRSFDPCMPCTTHVYAGDRTIVREVNTCACGVE*
MGR_bin215	d__Bacteria;p__Chloroflexota;c__Chloroflexia;o__Thermomicrobiales;f__UBA6265;g__;s__	SD2897-2912_k127_2465222_2	1432	1980	183	1	ID=274_2;partial=00;start_type=ATG;rbs_motif=GGAG/GAGG;rbs_spacer=5-10bp;gc_cont=0.658	SD2897-2912_k127_2465222	2	Group 1l		NA	WP_089936899.1 hydrogenase maturation protease [Candidatus Entotheonella palauensis]	MAVETGTRTLIAGVGYRNLRDLSAGNAIIDALLEKDWPASVEIEDLSYGPMDAIFRFKESGFGRLIVIGAVARPGRIPGEVYRSRWRYAAEAPELVQARVAEAVTGVISLDNLLVICAHFEVLPSDTTVIEIEPENGDWGEEFSPRVARASERIVAQLSAKWGGSEGSGHTRRLESGAGETT*
MGR_bin215	d__Bacteria;p__Chloroflexota;c__Chloroflexia;o__Thermomicrobiales;f__UBA6265;g__;s__	SD2897-2912_k127_2465222_3	1981	2088	36	1	ID=274_3;partial=01;start_type=ATG;rbs_motif=GGAG/GAGG;rbs_spacer=5-10bp;gc_cont=0.574	SD2897-2912_k127_2465222	3	Group 1l		NA	NA	MAIHGGTSGDDELEALRWRDEILGVLFWLRGEEIME
MGR_bin225	d__Bacteria;p__Chloroflexota;c__Chloroflexia;o__Thermomicrobiales;f__CFX8;g__;s__	SD2897-2912_k127_6161059_1	1	465	155	-1	ID=193_1;partial=10;start_type=ATG;rbs_motif=GGAG/GAGG;rbs_spacer=5-10bp;gc_cont=0.561	SD2897-2912_k127_6161059	1	Group 1l	MerR	MerR HTH family regulatory protein	WP_012873422.1 heavy metal-responsive transcriptional regulator [Sphaerobacter thermophilus]	MNQASYNVPFRIGELASELGINPKTIRYYEEIGLLPEPPRSTAGYRLYNIADRERLRFIIKAKAIGLTLEEIGEILALRRDGEQSCEHVLLLLDRKLAAVDHQLRVLKDFRDDLLLLREEAVHEIPRDSAQFCWIIEQHEPHQRDDTSTMLSGKS
MGR_bin225	d__Bacteria;p__Chloroflexota;c__Chloroflexia;o__Thermomicrobiales;f__CFX8;g__;s__	SD2897-2912_k127_6161059_2	499	732	78	-1	ID=193_2;partial=00;start_type=ATG;rbs_motif=AGGA;rbs_spacer=5-10bp;gc_cont=0.577	SD2897-2912_k127_6161059	2	Group 1l	HypC	HupF/HypC family	WP_134218456.1 HypC/HybG/HupF family hydrogenase formation chaperone [Pelotomaculum sp. FP]	MCQAIPRKVLQIDGERAEVLYDGRPEWVILRGIEDVAVGEYLIVYAGQALEKMHVEEAEDILRFQEELEQMLEEASR*
MGR_bin225	d__Bacteria;p__Chloroflexota;c__Chloroflexia;o__Thermomicrobiales;f__CFX8;g__;s__	SD2897-2912_k127_6161059_3	710	1219	170	-1	ID=193_3;partial=00;start_type=GTG;rbs_motif=AGGAG/GGAGG;rbs_spacer=11-12bp;gc_cont=0.606	SD2897-2912_k127_6161059	3	Group 1l	HupD	Hydrogenase maturation protease	WP_119066988.1 hydrogenase maturation protease [Rubrobacter indicoceani]	MKPRVLIAGIGNDLCRDDGFGIVALRRLAEAGVPDGVKLYESGIAGIGLVQELMDGYEAVVFVDAVDRGGEPGTVYLLETEVPEISDENRDQFLADMHFVVPSTALLLGKALNVLPPRIFILGCQPAEYGLGLGLSAPVEAAVAEAIRQLRELTATLLKEESHVPSHTA*
MGR_bin225	d__Bacteria;p__Chloroflexota;c__Chloroflexia;o__Thermomicrobiales;f__CFX8;g__;s__	SD2897-2912_k127_6161059_4	1216	1545	110	-1	ID=193_4;partial=00;start_type=ATG;rbs_motif=GGA/GAG/AGG;rbs_spacer=5-10bp;gc_cont=0.576	SD2897-2912_k127_6161059	4	Group 1l	HylE	NA	WP_162924437.1 Rieske 2Fe-2S domain-containing protein [Rubrobacter indicoceani]	MAQPIRMKLPVIQPGEVVYEPPEEFQQLLDWVGTGLTNLETIEDEQLREQVFALLKGVDMLHRQGLDRMLRLMTTLGGRGLTERVIQDGVVKTLLDLYDLPEYQESDPW*
MGR_bin225	d__Bacteria;p__Chloroflexota;c__Chloroflexia;o__Thermomicrobiales;f__CFX8;g__;s__	SD2897-2912_k127_6161059_5	1707	2081	125	-1	ID=193_5;partial=00;start_type=ATG;rbs_motif=AGGAG/GGAGG;rbs_spacer=11-12bp;gc_cont=0.595	SD2897-2912_k127_6161059	5	Group 1l		NA	WP_119066984.1 hypothetical protein [Rubrobacter indicoceani]	MSDTQRQTLDSIEALRCRDDILQAMYWMRGEGFGEDVDARGLMGFLALDADLLAEQLEILVEDGQLAEADGRYVLTDLGAREGGRRFHDEVADLQKTAHGECGPDCPYCKGIRGDGCAHCAMVA*
MGR_bin225	d__Bacteria;p__Chloroflexota;c__Chloroflexia;o__Thermomicrobiales;f__CFX8;g__;s__	SD2897-2912_k127_6161059_6	2074	2589	172	-1	ID=193_6;partial=00;start_type=GTG;rbs_motif=None;rbs_spacer=None;gc_cont=0.612	SD2897-2912_k127_6161059	6	Group 1l		NA	WP_119066982.1 hydrogenase maturation protease [Rubrobacter indicoceani]	MILVAGVGYSHLSDLSFGPQLVERLQTMEWPAEVQIEDLSYGPITVVQWFQDDPGRFDRAIFAGAMQRGRPPAMVTRYEWDNAQWSPEDVHQRVTEAVTGVVSVENTLVVAGYFGLLPARTSVIEFEPVDVEWGLELGQFGKQRLNEVVDAIRDDVFLEAEHTERRQTFNE*
MGR_bin225	d__Bacteria;p__Chloroflexota;c__Chloroflexia;o__Thermomicrobiales;f__CFX8;g__;s__	SD2897-2912_k127_6161059_7	2725	4614	630	-1	ID=193_7;partial=00;start_type=ATG;rbs_motif=GGA/GAG/AGG;rbs_spacer=11-12bp;gc_cont=0.594	SD2897-2912_k127_6161059	7	Group 1l	HylL	Nickel-dependent hydrogenase; Nickel-dependent hydrogenase	WP_119066980.1 nickel-dependent hydrogenase large subunit [Rubrobacter indicoceani]	MCFKNLPVEFDADGRPYLKEDIPDPYATDVSPSMNGGGVQTLTRDQIEDLLERNGHIEQKNFDPVTRVAGALAFHSVVDHEQRKVIESRSVATLFRGYEIIMMGRDPRDAIYITSRACGVCGGVHATCAALAIEMAIGVKPPPLGIVIRNLLLALEFLYDNPLHLFLLAGPDYSEVVVRRTNPELFERAEKTGAPNAEVHGYATVGDIMRDLNPLEGSLYLEAIGMTRIAREAYVLIGGKFPHPQTVVPGGVSATVNLTTFNEIYLRLQQFFDYSKRVVTIYDDLCNFFYDADPKYRDVGRTTANLIDSGIWDDPYAYDATYENCNEWGEKRWATPGVIINGELVTTKLQNINLGLEEFVEHSFYEEWDGYRFPTDPAGAPLSPHHPWNKDTKPRPQAPNWREKYTWSTSPRWDRQAMDAECTARLWNTAVAQKIPANPYIEATGHSLKLLIPEGRMPEMELEWHVPDVWNAFERNRGRAYSVAYTAMVAMNVWQQGMDLMKAGETAVSTKFEIPKKGVHLGVGFWGAGRGFLTHHVVIEDGVCSNYQIITPSTTNASPRDPWGLPGKYEEAVLNTPILESSSIADFQGIDILRAIRSFDPCMPCTTHVHTDRGVITREVNTCACGLEH*
MGR_bin225	d__Bacteria;p__Chloroflexota;c__Chloroflexia;o__Thermomicrobiales;f__CFX8;g__;s__	SD2897-2912_k127_6161059_8	4604	4888	95	-1	ID=193_8;partial=00;start_type=ATG;rbs_motif=GGAGG;rbs_spacer=5-10bp;gc_cont=0.579	SD2897-2912_k127_6161059	8	Group 1l		NA	WP_119066978.1 hypothetical protein [Rubrobacter indicoceani]	MILTYLTLAAVAIVVLVLVVYLVAIAYFLWKADQHLKQLVGGLQAIQGHAKPLPEHLTTINGALTALLDTLRGTDRHLAGAERVFERERGRHVL*
MGR_bin225	d__Bacteria;p__Chloroflexota;c__Chloroflexia;o__Thermomicrobiales;f__CFX8;g__;s__	SD2897-2912_k127_6161059_9	4885	5187	101	-1	ID=193_9;partial=00;start_type=TTG;rbs_motif=AGGA;rbs_spacer=5-10bp;gc_cont=0.587	SD2897-2912_k127_6161059	9	Group 1l		NA	WP_119066976.1 hypothetical protein [Rubrobacter indicoceani]	MIVDVPTIVYVLWWITLIVAVVIVLPLAVYLLHRALKAARQIEHYAARTLEAGVGVAGNTANITALNQTIESAGGILATAHAIEEHAGTIEGALAGRARG*
MGR_bin225	d__Bacteria;p__Chloroflexota;c__Chloroflexia;o__Thermomicrobiales;f__CFX8;g__;s__	SD2897-2912_k127_6161059_10	5184	5495	104	-1	ID=193_10;partial=00;start_type=ATG;rbs_motif=GGAG/GAGG;rbs_spacer=5-10bp;gc_cont=0.593	SD2897-2912_k127_6161059	10	Group 1l		NA	WP_119066974.1 hypothetical protein [Rubrobacter indicoceani]	MTILLMVLSVLAVLVLFGALVFFLIKIIATLESIGGDKPGYSSRLSGLGKIAFGVRAIEQQTSHLGPEVMRLNASLDQAAAGLQSIDGHLVRTIEAVVRQEGG*
MGR_bin225	d__Bacteria;p__Chloroflexota;c__Chloroflexia;o__Thermomicrobiales;f__CFX8;g__;s__	SD2897-2912_k127_6161059_11	5492	5701	70	-1	ID=193_11;partial=01;start_type=Edge;rbs_motif=None;rbs_spacer=None;gc_cont=0.605	SD2897-2912_k127_6161059	11	Group 1l		NA	WP_119066972.1 hypothetical protein [Rubrobacter indicoceani]	QIDEGVGQIWVTGQRIANNTIHIPLLQETNRGVTGILQHAIGIDGAAAAIEQHAESCPGCPACVRGDRR*
MGR_bin229	d__Bacteria;p__Chloroflexota;c__UBA6077;o__UBA6077;f__;g__;s__	SD2897-2912_k127_3037398_1	2	364	121	-1	ID=641_1;partial=10;start_type=GTG;rbs_motif=None;rbs_spacer=None;gc_cont=0.725	SD2897-2912_k127_3037398	1	Group 1l	PF00497	Bacterial extracellular solute-binding proteins, family 5 Middle	WP_114383324.1 ABC transporter substrate-binding protein [Brachybacterium alimentarium]	MARIRRRTLLAGAGAALAAPALQACLPRIGPAIGGAPVTGRLRVAQGTDPAGLNPLLQTGLVEASVYGNVFDALVSLDAEGRLQPGLAETWQARDERTWVFTLRRGVSFHDGEPFDAQSVR
MGR_bin229	d__Bacteria;p__Chloroflexota;c__UBA6077;o__UBA6077;f__;g__;s__	SD2897-2912_k127_3037398_2	367	1110	248	-1	ID=641_2;partial=00;start_type=GTG;rbs_motif=GGAG/GAGG;rbs_spacer=5-10bp;gc_cont=0.672	SD2897-2912_k127_3037398	2	Group 1l		NA	WP_012872954.1 hypothetical protein [Sphaerobacter thermophilus]	MIEVSSPPLDGMTRFVRYAFMPNRLRYCGGDDNRTLFEYGVQNVSDAGLTPLLRRFTGALPYLQLIARANNLADPFDTHVVEAYWLGNELLDRVEVRQLYDSLLERFGKQLQGRTRELVLGKAPAGARPHHSFHVLDVHSRVGELGQSLATMDACRVSWGKVAVLEGAELRVARQPLVLRDGKLVLGETRTQDIVHQVDGGGFADGVKPGDWVSIHWDWACEVLTDRQRRNLERYTRYHLALANQTV*
MGR_bin229	d__Bacteria;p__Chloroflexota;c__UBA6077;o__UBA6077;f__;g__;s__	SD2897-2912_k127_3037398_3	1107	1340	78	-1	ID=641_3;partial=00;start_type=ATG;rbs_motif=None;rbs_spacer=None;gc_cont=0.671	SD2897-2912_k127_3037398	3	Group 1l	HypC	HupF/HypC family	NA	MCQAIPRKVLSTDGARAQVDYDGQPTWVEAGAITGLTVGEYVVVYAGQALDRMPVDEAEAMLAFYGELESLLEAASR*
MGR_bin229	d__Bacteria;p__Chloroflexota;c__UBA6077;o__UBA6077;f__;g__;s__	SD2897-2912_k127_3037398_4	1340	1900	187	-1	ID=641_4;partial=00;start_type=GTG;rbs_motif=GGxGG;rbs_spacer=5-10bp;gc_cont=0.729	SD2897-2912_k127_3037398	4	Group 1l	HupD	Hydrogenase maturation protease	WP_034420666.1 hydrogenase maturation protease [Candidatus Entotheonella palauensis]	MSRRVLVVGVGNLLRRDDGFGPEVARRLDESADLPAGVRVIETGIGGVALVQELMDRYDAVLILDTVRRGGAPGTLYLLEPEIPDLQAWTDAERHTFLADLHQVEPSGALTLAAALGVLPPTIRILGCEPADCDEAEIGLTPAVARAAGLACERVRRLVGELMSEPGAEAGTSPAPTGRVRLMVDH*
MGR_bin229	d__Bacteria;p__Chloroflexota;c__UBA6077;o__UBA6077;f__;g__;s__	SD2897-2912_k127_3037398_5	1897	2244	116	-1	ID=641_5;partial=00;start_type=ATG;rbs_motif=GGAG/GAGG;rbs_spacer=5-10bp;gc_cont=0.704	SD2897-2912_k127_3037398	5	Group 1l	HylE	NA	WP_142025192.1 NifU family protein [Blastococcus colisei]	MLSPDSQVRPLDETLARLDELVESFETDPDPIVQGRALELLQCVDAVHRVGLTRLASYLDELGGTARERAVADPAIRVLLELYDLLPSEGPSRHVGFVPLGEVKLVAARQRGPGP*
MGR_bin229	d__Bacteria;p__Chloroflexota;c__UBA6077;o__UBA6077;f__;g__;s__	SD2897-2912_k127_3037398_6	2231	2617	129	-1	ID=641_6;partial=00;start_type=ATG;rbs_motif=None;rbs_spacer=None;gc_cont=0.693	SD2897-2912_k127_3037398	6	Group 1l		NA	WP_142054946.1 hypothetical protein [Pseudonocardia kunmingensis]	MSEDGAAALEALYWRDEILQAMYWLLGEGLADAVDSARLAELLVGDEPLIAAELDRLAAGGYLDLVPGPIARYRLTAMGRLEGGRSFRDEFDGLTRQAHGECGEDCWCNDPRRQGEPCPSREPEHALA*
MGR_bin229	d__Bacteria;p__Chloroflexota;c__UBA6077;o__UBA6077;f__;g__;s__	SD2897-2912_k127_3037398_7	2610	3230	207	-1	ID=641_7;partial=00;start_type=TTG;rbs_motif=GGAG/GAGG;rbs_spacer=5-10bp;gc_cont=0.696	SD2897-2912_k127_3037398	7	Group 1l	HupD	Hydrogenase maturation protease	WP_119066982.1 hydrogenase maturation protease [Rubrobacter indicoceani]	MAPARREVTFSAASSLGGSLAWPHLAEGPATLDGTVARAASRALVGGVGYTNLRDRSFGPLMIEQLQRRSWPVDVVIEDLSYGPIDVLFKLQAEPAPFRLGILVGAVARGRTPGSVERYVWPGETLAPDELQDRIAEAVTGVVSLENLLHILGHFGALPTRTIVVEVEPEAEERWGAELSEPVAAALATVEAVVLAELAATPDDHE*
MGR_bin229	d__Bacteria;p__Chloroflexota;c__UBA6077;o__UBA6077;f__;g__;s__	SD2897-2912_k127_3037398_8	3217	5118	634	-1	ID=641_8;partial=00;start_type=ATG;rbs_motif=AGGAG;rbs_spacer=5-10bp;gc_cont=0.662	SD2897-2912_k127_3037398	8	Group 1l	HylL	Nickel-dependent hydrogenase; Nickel-dependent hydrogenase	WP_091677034.1 nickel-dependent hydrogenase large subunit [Amycolatopsis marina]	MCFKNLPVEFDAQGRARLKAGVADPYAYRPTTVVADQQDRMKELLARNGHLKDVSIDPVTRVAGALAFHAVVDLEERRVVDAHSIATLFRGYEIILKGRDPRDAIFISSRACGVCGGVHANAAAEAIEMAFGVAPPPLGTVMRNLGQAAEFLYDHPLHLFLLAGPDYSEAVVKAAEPKLWAKAEQALAPHHEVHGYRTIAEMMRDLNPLSGKLYLEALEITRRAREATVLAWGKYPHPQTIVPGGISTTVTLQTLNEYQTRLFDLLDHSKKMALLWDDLFDFMYEAEPRYKEVGARPKNLIELGVWDHHEAYDASYANANVWGERRWATPGVILEGRELVTTDLHLINAGLEEFVEHSYYEGWDDAPPPFKTDPLGNPLSPFHPWNKETRPKPTGKSWKEKYTWSTAPRWDRQVVEAGAYARIWITTAAQKLPPNPFIETDGRTLQMHLPKGRLPAMTLEFRVPEWNNAIERNRARAFSQPYTALVALANLYAAYDLMKKGDTAVSRSYTIPKDERIGVGFWGAGRGYLAHHLTMDNGALTNYQICTPSTTNASPRDPWGQPGPYEEAVLNTPIIEEIRSPEEFKGLEILRTIRSFDPCMPCTTHMYAGQQTVVREVNTCACILEEGEVVGAS*
MGR_bin229	d__Bacteria;p__Chloroflexota;c__UBA6077;o__UBA6077;f__;g__;s__	SD2897-2912_k127_3037398_9	5128	5439	104	-1	ID=641_9;partial=00;start_type=ATG;rbs_motif=GGAG/GAGG;rbs_spacer=5-10bp;gc_cont=0.708	SD2897-2912_k127_3037398	9	Group 1l		NA	NA	MTDNLWIWLTALSALELLVLLIALAVGLRSIQGSLERINVHASKILWGVRAIERETDGLRGGLPQLRATLTDVVAGAGVIAERLDSADRHLAGAAEALSGPRG*
MGR_bin229	d__Bacteria;p__Chloroflexota;c__UBA6077;o__UBA6077;f__;g__;s__	SD2897-2912_k127_3037398_10	5436	5750	105	-1	ID=641_10;partial=00;start_type=ATG;rbs_motif=GGAG/GAGG;rbs_spacer=5-10bp;gc_cont=0.689	SD2897-2912_k127_3037398	10	Group 1l		NA	NA	MTTEGVIILIWSATLLLALGITIVAVSMIVRIVLAAREVDRLLKETLPAAGGIAANTAAIMELEAVVAAAGPLLEGTAAIGRAAAGIHEKVGRVGRLLAGEARP*
MGR_bin229	d__Bacteria;p__Chloroflexota;c__UBA6077;o__UBA6077;f__;g__;s__	SD2897-2912_k127_3037398_11	5761	6066	102	-1	ID=641_11;partial=00;start_type=ATG;rbs_motif=None;rbs_spacer=None;gc_cont=0.667	SD2897-2912_k127_3037398	11	Group 1l		RDD family	NA	MMAFLATVTLIYAIVLVLVLAVSLITILYYLWSIGTTLGKIRGGLELVRDQTAPLSGQLGAINGALASVAAGFSGALDDFAATDAALAGLIGEDSPTGRVA*
MGR_bin229	d__Bacteria;p__Chloroflexota;c__UBA6077;o__UBA6077;f__;g__;s__	SD2897-2912_k127_3037398_12	6063	6389	109	-1	ID=641_12;partial=00;start_type=ATG;rbs_motif=AGGAGG;rbs_spacer=5-10bp;gc_cont=0.679	SD2897-2912_k127_3037398	12	Group 1l		NA	NA	MPMDVVSLWWLTLAIALVIVLVVAALLIAIAVAANRIDRHAAAIWAAGKDIATNTVQIWQLQKTNATAGQILSVAQSIAAGAASIDGRLARLPEALESVGSAQPRGDG*
MGR_bin229	d__Bacteria;p__Chloroflexota;c__UBA6077;o__UBA6077;f__;g__;s__	SD2897-2912_k127_3037398_13	6401	7681	427	-1	ID=641_13;partial=00;start_type=ATG;rbs_motif=GGAGG;rbs_spacer=5-10bp;gc_cont=0.697	SD2897-2912_k127_3037398	13	Group 1l	HylS	NADH ubiquinone oxidoreductase, 20 Kd subunit; NiFe/NiFeSe hydrogenase small subunit C-terminal	WP_119066968.1 hydrogenase expression protein HypE [Rubrobacter indicoceani]	MTVTVPRPVEAPAAPAPPPARPEHSRQEADNVAGISQEEWVDLVAARSGPTSITGPFDKVHAFWLAGMSCDGCSIAVLGATAPKVEDLLTGTLPGLPVVSLHHTALQLESGDAFVEPMRRAVEGTLGAPYVVIYEGSIADERLAAATGGYWSAIGEEHDPQTGESKSVPSAEWLRRLAPGAAAVFAIGTCATWGGIPAAYGNVTGSMSVMDFLGKDYRSALGLNVVNVPGCSPIGDNFTETIATVLQFLQGLGPLPEFDDLGRPAWLFSETVHRNCVRAGYYEEGTFAHQAGDRECLVEIGCWGPVVQCNITSRGAINHLGGCMNVGGACIGCTMPGFPDKFTPFYKAPPGTFVSGSASKLLGSFVRPLRRITQRDRNREPRWDQTGQVPSGWGAPAEVTLLDRGMDFFYNRLRRRGAGGTTGRAG*
MGR_bin229	d__Bacteria;p__Chloroflexota;c__UBA6077;o__UBA6077;f__;g__;s__	SD2897-2912_k127_3037398_14	7698	8087	130	-1	ID=641_14;partial=00;start_type=ATG;rbs_motif=None;rbs_spacer=None;gc_cont=0.705	SD2897-2912_k127_3037398	14	Group 1l		NA	WP_162924436.1 hypothetical protein [Rubrobacter indicoceani]	MEASIEHLTRGTVRTADVLLLVTEPYYRSLETMGRMAPLARELGIPFILGVANKIRGDRDEAALREYASRRQIELAGVVPYDESVTEADRQGRALFDCAPTAPAVLAVTELADALEQRWASVQRASVSR*
MGR_bin229	d__Bacteria;p__Chloroflexota;c__UBA6077;o__UBA6077;f__;g__;s__	SD2897-2912_k127_3037398_15	8169	8507	113	-1	ID=641_15;partial=00;start_type=ATG;rbs_motif=GGAGG;rbs_spacer=5-10bp;gc_cont=0.693	SD2897-2912_k127_3037398	15	Group 1l	CbiA	CobQ/CobB/MinD/ParA nucleotide binding domain	WP_162924435.1 AAA family ATPase [Rubrobacter indicoceani]	MRIAVAGKGGAGKTTIAATLARVYARMGRRVNAVDDDPNPNLSVALGVPEEVRTHLRRVPREQIMEERLDAAGNATLHLTRPFGDVIAEYGARGPDDISVLTMTGLLGAGKG*
MGR_bin229	d__Bacteria;p__Chloroflexota;c__UBA6077;o__UBA6077;f__;g__;s__	SD2897-2912_k127_3037398_16	8504	8671	56	-1	ID=641_16;partial=01;start_type=Edge;rbs_motif=None;rbs_spacer=None;gc_cont=0.667	SD2897-2912_k127_3037398	16	Group 1l		NA	NA	TSDGRDLLEAWAFTLDQNREILGQFLGRYESVGSRGPEVSRRSPAGPPLRIGGAR*
MGR_bin249	d__Bacteria;p__Chloroflexota;c__Ellin6529;o__P2-11E;f__P2-11E;g__;s__	SD2897-2912_k127_5534390_1	1	444	148	1	ID=377_1;partial=10;start_type=Edge;rbs_motif=None;rbs_spacer=None;gc_cont=0.673	SD2897-2912_k127_5534390	1	Group 1l	HylL	Nickel-dependent hydrogenase	WP_089936900.1 nickel-dependent hydrogenase large subunit [Candidatus Entotheonella palauensis]	LLAAYDHQKKGETAVSRDYEIPKGERVGVGFWGAGRGYLSHHLTMDKGALTNYQILTPSTINASPMDPFGQAGPYEEAVMNTPIIERFAKPDDFKGIDILRTIRSFDPCMPCTTHMYAGDVTVVREVNTCACALDEEHDAVPAGALG*
MGR_bin249	d__Bacteria;p__Chloroflexota;c__Ellin6529;o__P2-11E;f__P2-11E;g__;s__	SD2897-2912_k127_5534390_2	416	934	173	1	ID=377_2;partial=00;start_type=ATG;rbs_motif=AGGA;rbs_spacer=5bp;gc_cont=0.732	SD2897-2912_k127_5534390	2	Group 1l		NA	WP_089936899.1 hydrogenase maturation protease [Candidatus Entotheonella palauensis]	MPSRPVPSAERGRALVGGVGYTNLRDGSAGPLLAERLAGRLGPDVDVEDLSYSPIDVMFLLQRRPTYARAVFVGAVSRGAPPGTIRVSRWDPEPEPADAVQARVAEAVSGVISLENLLRITGHFGALPPEVTLVEIEPENETWGEGVTPTMERAMGEVAALLRSEALDAARV*
MGR_bin249	d__Bacteria;p__Chloroflexota;c__Ellin6529;o__P2-11E;f__P2-11E;g__;s__	SD2897-2912_k127_5534390_3	918	1295	126	1	ID=377_3;partial=00;start_type=ATG;rbs_motif=AGG;rbs_spacer=6bp;gc_cont=0.712	SD2897-2912_k127_5534390	3	Group 1l		NA	WP_034272054.1 hypothetical protein [Amycolatopsis halophila]	MPHVSSGRSVEARDEVLQVMYWMLGEGISHEVDPAYVARFLVLPEEVVAHALQGLRDAHLVLRGAGAGTYRLTKHGIEEGGRRFYDEFRDLTKQPHGECAPGCWCHSPEGEGKPCPSVTRAAASA*
MGR_bin249	d__Bacteria;p__Chloroflexota;c__Ellin6529;o__P2-11E;f__P2-11E;g__;s__	SD2897-2912_k127_5534390_4	1288	1953	222	1	ID=377_4;partial=00;start_type=GTG;rbs_motif=None;rbs_spacer=None;gc_cont=0.727	SD2897-2912_k127_5534390	4	Group 1l	HylE	Rieske [2Fe-2S] domain	WP_089719384.1 Rieske (2Fe-2S) protein [Candidatus Entotheonella palauensis]	MPEQRPDLDQALARLDRIIASAEADPDPAFRERVGELLDTIDAVHRQLVWRVGELVHASSPELFEEGLLRDEVAALLFEMYGLVAPDAHAKPAEAAPAAMISLADLEASMPIPLAWHDAADRSELADGVVLWRDIAGERVALLADRGALRAYRDECPGSPMPISSGILRGGELHCPWHDCRYDALSGRRLDREGPSLVSVPLEVHDGAVRVSVRRQGRPVA*
MGR_bin249	d__Bacteria;p__Chloroflexota;c__Ellin6529;o__P2-11E;f__P2-11E;g__;s__	SD2897-2912_k127_5534390_5	1950	2582	211	1	ID=377_5;partial=00;start_type=ATG;rbs_motif=None;rbs_spacer=None;gc_cont=0.730	SD2897-2912_k127_5534390	5	Group 1l	HupD	Hydrogenase maturation protease	WP_034420666.1 hydrogenase maturation protease [Candidatus Entotheonella palauensis]	MTTVIAGFGNELRADDGVGLAVVRHIERAGVPDGVRCAEVGIGGIAMLHELFAGCRRLVIVDAVQRGGAPGTVYVLSPRLGPSPGHDALVDAHFTEPYAALTLARALGVLPAEIHVVGIEVAETDDLSLDLTPAVLRAVPIAAERAVACATAVDRASHPAPGAEPALLHVPVSGSSAEGTPEIDAQTPRIPPSSTAVVAPFEQGHSRDRH*
MGR_bin249	d__Bacteria;p__Chloroflexota;c__Ellin6529;o__P2-11E;f__P2-11E;g__;s__	SD2897-2912_k127_5534390_6	2582	2824	81	1	ID=377_6;partial=00;start_type=ATG;rbs_motif=None;rbs_spacer=None;gc_cont=0.712	SD2897-2912_k127_5534390	6	Group 1l	HypC	HupF/HypC family	NA	MCQGIPRLVLESAGDRVRVEVDGEARWMKASERVAGAAAGEYVVVYAGVAIEKVSAEEAHEQLRFLRDLEELFPADEDVA*
MGR_bin249	d__Bacteria;p__Chloroflexota;c__Ellin6529;o__P2-11E;f__P2-11E;g__;s__	SD2897-2912_k127_5534390_7	2856	3572	239	1	ID=377_7;partial=01;start_type=GTG;rbs_motif=AGG;rbs_spacer=7bp;gc_cont=0.702	SD2897-2912_k127_5534390	7	Group 1l		NA	WP_012872954.1 hypothetical protein [Sphaerobacter thermophilus]	MTLAEATGRSVAGTTRFVRYAFMPNRLRYCGGDDNSTILEYATAGVREPPLVGMLRKFTGALPYLSLIARGNGIADPFDERVVEAYWLGNELLLQVEARDLYSSLRDRYRTQLSPKAMDGVAGKAPAGARPHHSFHVFDVWRHADRSGADVLAMLDSCRVSWGRVRSVEAGELIVDRSHLELRGGKLELGEPRTDRVTRVVQGQGFANDARVGDLVSIHWDWVCEMIDERQRAALERNT
MGR_bin25	d__Bacteria;p__Chloroflexota;c__Chloroflexia;o__Thermomicrobiales;f__UBA6265;g__;s__	SD2897-2912_k127_409526_1	2	472	157	-1	ID=449_1;partial=10;start_type=ATG;rbs_motif=GGAG/GAGG;rbs_spacer=5-10bp;gc_cont=0.658	SD2897-2912_k127_409526	1	Group 1l	HylL	Nickel-dependent hydrogenase	WP_089936900.1 nickel-dependent hydrogenase large subunit [Candidatus Entotheonella palauensis]	MCFKNLPVEFDAQGRAQLKEGVANPYAYGPTTAVADQQERMKDLLARNGHIKDVSIDPVTRVAGSLAFHAVVDLQSRTVHEANSVASLFRGYEVILKGRDPRDAMFISSRVCGVCGGVHSVASSLAIEMAFGIAPPPMGLALRNIQLALDFMLDNPL
MGR_bin25	d__Bacteria;p__Chloroflexota;c__Chloroflexia;o__Thermomicrobiales;f__UBA6265;g__;s__	SD2897-2912_k127_409526_2	462	791	110	-1	ID=449_2;partial=00;start_type=ATG;rbs_motif=GGAG/GAGG;rbs_spacer=5-10bp;gc_cont=0.679	SD2897-2912_k127_409526	2	Group 1l		NA	NA	MSDAQLIWLTALSGLELLVLLVALGVAVWRIQVSLEGINVHASKILWGVRAIERETDGLRDGLPQLRATLTDVVAGAGIIADRLTSSERHLASAAETLSAPRGDGRNVL*
MGR_bin25	d__Bacteria;p__Chloroflexota;c__Chloroflexia;o__Thermomicrobiales;f__UBA6265;g__;s__	SD2897-2912_k127_409526_3	788	1099	104	-1	ID=449_3;partial=00;start_type=GTG;rbs_motif=AGGAGG;rbs_spacer=5-10bp;gc_cont=0.673	SD2897-2912_k127_409526	3	Group 1l		NA	NA	MTTEGAIVLIWSVTLLLALVITVVALAMIVRIVQAAREVDRLLKETVPAAGGIATNTAAIDELGAVVAAAGPLLEGTAAIGQASAGIRANVGQVARLLGEKRS*
MGR_bin25	d__Bacteria;p__Chloroflexota;c__Chloroflexia;o__Thermomicrobiales;f__UBA6265;g__;s__	SD2897-2912_k127_409526_4	1109	1414	102	-1	ID=449_4;partial=00;start_type=GTG;rbs_motif=GGAGG;rbs_spacer=5-10bp;gc_cont=0.637	SD2897-2912_k127_409526	4	Group 1l		RDD family	NA	MVAFLTAATIIYALVLVVVLAVSLTTILYYLWSIGTTLGKIRAGLGVVRDQTTPLSGHLEAINGALGSVAVGFTGALEDLGATDAALGELAGETSPTSRVA*
MGR_bin25	d__Bacteria;p__Chloroflexota;c__Chloroflexia;o__Thermomicrobiales;f__UBA6265;g__;s__	SD2897-2912_k127_409526_5	1529	1789	87	1	ID=449_5;partial=00;start_type=GTG;rbs_motif=AGGA/GGAG/GAGG;rbs_spacer=11-12bp;gc_cont=0.674	SD2897-2912_k127_409526	5	Group 1l		NA	NA	MAFVFWSCQIWTVLVAMSLPAPQIAAAWRSIRLAATTMPISSAATTTMTTAASPSVSHHNWTTSVGIDTPPRLPGLAGLAAGAPTA*
MGR_bin25	d__Bacteria;p__Chloroflexota;c__Chloroflexia;o__Thermomicrobiales;f__UBA6265;g__;s__	SD2897-2912_k127_409526_6	1745	2401	219	-1	ID=449_6;partial=01;start_type=Edge;rbs_motif=None;rbs_spacer=None;gc_cont=0.638	SD2897-2912_k127_409526	6	Group 1l	HylS	NiFe/NiFeSe hydrogenase small subunit C-terminal	WP_119066968.1 hydrogenase expression protein HypE [Rubrobacter indicoceani]	VMDFLGKEYRSVLGLNVVNVPGCSPVGDNFTETIAAVLAFLQGIAPVPEFDELGRPAWLFSETVHQGCTRAGYYEEGTFAHQEGDRECLVEIGCWGPVVQCNITSRGAINHLGGCMNVGGACIGCTMPGFPDKFTPFHKAPPGSMVSSTMSRMTGSFIRPLRRLSQRDRNREVLWDQTGVVPSGWGASGSVTLVDRGMDFFYNRLRRRGAGGKTGQSG*
MGR_bin252	d__Bacteria;p__Chloroflexota;c__Ellin6529;o__CSP1-4;f__CSP1-4;g__SPCO01;s__	SD2897-2912_k127_5561875_1	3	194	64	1	ID=5_1;partial=10;start_type=Edge;rbs_motif=None;rbs_spacer=None;gc_cont=0.635	SD2897-2912_k127_5561875	1	Group 1l	HylL	Nickel-dependent hydrogenase	WP_089936900.1 nickel-dependent hydrogenase large subunit [Candidatus Entotheonella palauensis]	PYEEAVMNTPILEQYATPDDFKAIDILRTIRSFDPCMPCTTHVYAGSRTIVQEVTTCACELDE*
MGR_bin252	d__Bacteria;p__Chloroflexota;c__Ellin6529;o__CSP1-4;f__CSP1-4;g__SPCO01;s__	SD2897-2912_k127_5561875_2	262	735	158	1	ID=5_2;partial=00;start_type=GTG;rbs_motif=None;rbs_spacer=None;gc_cont=0.705	SD2897-2912_k127_5561875	2	Group 1l		NA	WP_089936899.1 hydrogenase maturation protease [Candidatus Entotheonella palauensis]	MGGVGYTNLRDMSVGPLLVERLGRSAWPDGVDIEDLSAGAIHVLHALQAGPVYDAAILVAGVRRGGPPGTIRERRWLHPRQTDEAVQERVAEALVGIIDLDTLVTVLDHFGALPRDTRIIEVEPRDEDWGETLSAPVEAVQAELDRLVRRTVDEALR*
MGR_bin252	d__Bacteria;p__Chloroflexota;c__Ellin6529;o__CSP1-4;f__CSP1-4;g__SPCO01;s__	SD2897-2912_k127_5561875_3	732	1124	131	1	ID=5_3;partial=00;start_type=ATG;rbs_motif=GAGG;rbs_spacer=7bp;gc_cont=0.725	SD2897-2912_k127_5561875	3	Group 1l		Iron dependent repressor, N-terminal DNA binding domain	WP_091544932.1 hypothetical protein [Modestobacter sp. DSM 44400]	MTSSARGREALEGLYWRTEILQAMYWMRGEGLATETDPLELARFLAAEPASVHAQLERLTEDGYLELTPGRLARYRLTEVGAAEGRRSFRDEFEGFTRAGHGECGPGCWCQDPKHAADACPGRPELARGA*
MGR_bin252	d__Bacteria;p__Chloroflexota;c__Ellin6529;o__CSP1-4;f__CSP1-4;g__SPCO01;s__	SD2897-2912_k127_5561875_4	1114	2055	314	1	ID=5_4;partial=00;start_type=GTG;rbs_motif=GGAG;rbs_spacer=7bp;gc_cont=0.713	SD2897-2912_k127_5561875	4	Group 1l	HylE	NifU-like domain; Rieske [2Fe-2S] domain	WP_162924437.1 Rieske 2Fe-2S domain-containing protein [Rubrobacter indicoceani]	MELDTLPAGLDGELASPTGDELPAELAEELDRLQDLIAGFEAETDEALQARVFSLLQSIDHIHRAGLRRLGELLKVAGLQARAIDDPEVKLLFDLYDLGEGGEKQRAEAVLAAVTPYIESHGGQLTVLDAEDGVVTLQLSGACSGCQGSSATLRHLVEGALRDGLPDLVRMEVVEGSSSGHDHSHGAAPSTPPGFIPLESLRPRRPSLIWHRVLAATDVAPSTLRVVTLDGDRLLIANVDGEHYAYRDGCPGSPLTLAEATVEGTTLRCPWHACRFDLRGGRRLEGEGPGLVVVPIAVVDGEVRIGILAPVAA*
MGR_bin252	d__Bacteria;p__Chloroflexota;c__Ellin6529;o__CSP1-4;f__CSP1-4;g__SPCO01;s__	SD2897-2912_k127_5561875_5	2052	2561	170	1	ID=5_5;partial=00;start_type=ATG;rbs_motif=None;rbs_spacer=None;gc_cont=0.682	SD2897-2912_k127_5561875	5	Group 1l	HupD	Hydrogenase maturation protease	WP_114794721.1 hydrogenase maturation protease [Gaiella occulta]	MSDRVLVACVGNLLRHDDGFGVAVARELERRGVPDGVDLIETGIGGMSVVQQLMDGYRALVVVDAVDRDAAPGTVWVLSPEVEDPSAMDGDEWRTLFANLHLAEPSRIFLLARSLGVLPPSVTIVGCQPADIDTMDEQLSSSVAAAVPIAADRVEATVRSLTALIATGG*
MGR_bin252	d__Bacteria;p__Chloroflexota;c__Ellin6529;o__CSP1-4;f__CSP1-4;g__SPCO01;s__	SD2897-2912_k127_5561875_6	2568	2864	99	1	ID=5_6;partial=00;start_type=ATG;rbs_motif=None;rbs_spacer=None;gc_cont=0.694	SD2897-2912_k127_5561875	6	Group 1l	HypC	HupF/HypC family	WP_086847586.1 HypC/HybG/HupF family hydrogenase formation chaperone [Amycolatopsis kentuckyensis]	MCVGLPGQIVEVFPDRPLLARVSVQGAVRVINLGLLDDLPAKPGEWVLILLGLALERMTEAEAAESLKVLEALGSDTGEDLFSDLDAMIDAARAGPAA*
MGR_bin252	d__Bacteria;p__Chloroflexota;c__Ellin6529;o__CSP1-4;f__CSP1-4;g__SPCO01;s__	SD2897-2912_k127_852254_1	3	803	267	1	ID=379_1;partial=10;start_type=Edge;rbs_motif=None;rbs_spacer=None;gc_cont=0.682	SD2897-2912_k127_852254	1	Group 1l	HylS	NADH ubiquinone oxidoreductase, 20 Kd subunit; NiFe/NiFeSe hydrogenase small subunit C-terminal	WP_091677128.1 hydrogenase expression protein HypE [Amycolatopsis marina]	GPVEGRRQIPSAEWAKRLAPGAAATIAIGTCATWGGVPAAFGNVTGSMSLTDFLGADYRSALGLPVVNIPGCSPVGDNFTETVAAILLFLQGVGPLPEFDDLGRPAWLYGETVHRGCLRAGYYEEGTFAKEYGDKECLVEIGCWGPVVNCNITSRGAINHIGGCMNVGGVCIGCTMPGFPDKFAPFYKAPPGTVVSSTASKLVGSFIRPLRRMTQRDRNREVRWDHDRSGKPPTGWGVHSQPTFVDRIAHVAYDALRHSDTAAKDR*
MGR_bin252	d__Bacteria;p__Chloroflexota;c__Ellin6529;o__CSP1-4;f__CSP1-4;g__SPCO01;s__	SD2897-2912_k127_852254_2	822	1121	100	1	ID=379_2;partial=00;start_type=ATG;rbs_motif=AGGAGG;rbs_spacer=10bp;gc_cont=0.680	SD2897-2912_k127_852254	2	Group 1l		NA	NA	MDVIGLWWLTLGIAAVVILVVAALLVWIARGAERIDKHALEVWIAGKSIAANTVQIWHLHKTNEAAGEILTTAQAIAGVAGSIDDRLARLPAALKGDAP*
MGR_bin252	d__Bacteria;p__Chloroflexota;c__Ellin6529;o__CSP1-4;f__CSP1-4;g__SPCO01;s__	SD2897-2912_k127_852254_3	1118	1432	105	1	ID=379_3;partial=00;start_type=GTG;rbs_motif=GGGGG;rbs_spacer=7bp;gc_cont=0.708	SD2897-2912_k127_852254	3	Group 1l		NA	NA	MIGFLTVATIGYVLSLVVVLAVSLIVVGRALWSLGTTLSRIAAGLRVVERQTAPLGGYLDALNDGLGAVSGGLVSVAGHLTAADDELAIAMGEPVSGRPVANAA*
MGR_bin252	d__Bacteria;p__Chloroflexota;c__Ellin6529;o__CSP1-4;f__CSP1-4;g__SPCO01;s__	SD2897-2912_k127_852254_4	1444	1749	102	1	ID=379_4;partial=00;start_type=GTG;rbs_motif=AGGAGG;rbs_spacer=7bp;gc_cont=0.686	SD2897-2912_k127_852254	4	Group 1l		NA	NA	MEGAIILVWVVTLLGASGLTVLIVAELVRIVHHAREIDRLGKLTLPSAVGIVENTAVIAALEGVLPVVSRLVAGAGAIDATSASIARRVAAVRRALGGGAG*
MGR_bin252	d__Bacteria;p__Chloroflexota;c__Ellin6529;o__CSP1-4;f__CSP1-4;g__SPCO01;s__	SD2897-2912_k127_852254_5	1749	2036	96	1	ID=379_5;partial=00;start_type=ATG;rbs_motif=GGAGG;rbs_spacer=9bp;gc_cont=0.667	SD2897-2912_k127_852254	5	Group 1l		NA	NA	MELLLTLLSGVLLLIFLAVVLAFLDRIRNALAGINISLSKVAMGVRAIEAETAMLPAALPTTATALTQITEGAEALAGILASADGHLGELVPQES*
MGR_bin252	d__Bacteria;p__Chloroflexota;c__Ellin6529;o__CSP1-4;f__CSP1-4;g__SPCO01;s__	SD2897-2912_k127_852254_6	2039	2260	74	1	ID=379_6;partial=01;start_type=ATG;rbs_motif=AGGAG;rbs_spacer=8bp;gc_cont=0.653	SD2897-2912_k127_852254	6	Group 1l	HylL	NA	WP_012813797.1 nickel-dependent hydrogenase large subunit [Robiginitalea biformata]	MCFKNLPVVFDEAGKAHLREGINDPFVYKPAPTTEERQQRIEGLLARNGHIKEISIDPVTRVAGALAFHSVVDL
MGR_bin265	d__Bacteria;p__Chloroflexota;c__Ellin6529;o__CSP1-4;f__CSP1-4;g__SPCO01;s__	SD2897-2912_k127_4698073_1	3	932	310	-1	ID=123_1;partial=10;start_type=GTG;rbs_motif=None;rbs_spacer=None;gc_cont=0.760	SD2897-2912_k127_4698073	1	Group 1l	PF00528	Binding-protein-dependent transport system inner membrane component	WP_142025200.1 ABC transporter permease subunit [Blastococcus colisei]	MADAGRDRLATGAIVLLVAAIIGLPVARLVMVAAGDGPAALAAALGGPLAARAILNSLWTAASVALLSVAVGTAAALVTERGTARGRGVLRTAMLAQLLVPPFVLAFGWTRAFGPRGLTDQLLGLELRGLYGPAGIVLVVAVAATPLAWLVVAGALATRAEPELELAARASGAGPTRAFVTVTLPLLRPALLAAAVVTFVFGMNAFGVPAILGSPAGFSTITTRLYQDLAFSSSPEAFARAIALAATLVVLALVVVGSADALLGGTDTRRTGQTSGMAPATGGSRWPAAVLLAGLLATTGVPLLATGLTA
MGR_bin265	d__Bacteria;p__Chloroflexota;c__Ellin6529;o__CSP1-4;f__CSP1-4;g__SPCO01;s__	SD2897-2912_k127_4698073_2	925	2016	364	-1	ID=123_2;partial=00;start_type=GTG;rbs_motif=AGGAG;rbs_spacer=10bp;gc_cont=0.724	SD2897-2912_k127_4698073	2	Group 1l	PF00497	Bacterial extracellular solute-binding protein	WP_091538510.1 extracellular solute-binding protein [Modestobacter sp. DSM 44400]	MSNTWTDRGRRRSRHARAWLAVLVVMLLAACGPAASGAPSGAGSVSPSPTVSAVVDPSAVLPSRAPASGSITLYTSVQQPVVDAILAALAAAQPNVTVELFRAPTGELSARMAAELREGGIQADVLWLTDPLSMQAWVDQGVLRAWSPAGAAGLDPADQTDTFWGTRVLNMVMVKHADLTPGPTDWQDLTDPALGDAVAIPDPGFAGSAFGALGYFALHPDYGMAFYEELKANGAVQIKSPDEVTTGVAEGQFRAGITLDSSARAAVAKGSPVELVWPSSGSVAMYSPVGVVDGSENPAAAEALVEFLLSAEGQRILGEAGQEPVLPGFGGPEPGGDQARPDWRAIFGQQEQFLEQYRAIFGG*
MGR_bin265	d__Bacteria;p__Chloroflexota;c__Ellin6529;o__CSP1-4;f__CSP1-4;g__SPCO01;s__	SD2897-2912_k127_4698073_3	2189	2575	129	1	ID=123_3;partial=00;start_type=ATG;rbs_motif=GAGG;rbs_spacer=5bp;gc_cont=0.677	SD2897-2912_k127_4698073	3	Group 1l		NA	WP_034272054.1 hypothetical protein [Amycolatopsis halophila]	MSDPQEPKSEELRRLFWRDEILQLFFWLEGEGFGDLVGPRTLERFMGVDTEASVVHLEQLAEDGYLERGWLAYRLSERGRAEGSRIFAEEFRDWTRPAHGACGSDCWCQASRLEADACLAERSRTSLS*
MGR_bin265	d__Bacteria;p__Chloroflexota;c__Ellin6529;o__CSP1-4;f__CSP1-4;g__SPCO01;s__	SD2897-2912_k127_4698073_4	2572	3057	162	1	ID=123_4;partial=00;start_type=GTG;rbs_motif=None;rbs_spacer=None;gc_cont=0.724	SD2897-2912_k127_4698073	4	Group 1l	PadR	Transcriptional regulator PadR-like family	WP_100498152.1 PadR family transcriptional regulator [Geodermatophilus chilensis]	MSSRPAADGDVAGLLPRNFPRSCLLLLIAEQPSHGYDLLERLSHLGLDASDPGGLYRALRAMEREELVASHWETSATGPARRVYRLTGAGRRALDESAASLAETQTVVAAYPVRHTSLAPGREASNDGRTAPPGARSRAGSGRPDHASTRPAKSQPATLDA*
MGR_bin265	d__Bacteria;p__Chloroflexota;c__Ellin6529;o__CSP1-4;f__CSP1-4;g__SPCO01;s__	SD2897-2912_k127_4698073_5	3068	3817	250	-1	ID=123_5;partial=00;start_type=GTG;rbs_motif=None;rbs_spacer=None;gc_cont=0.703	SD2897-2912_k127_4698073	5	Group 1l		NA	WP_012872954.1 hypothetical protein [Sphaerobacter thermophilus]	MSVVVPTGPALAGSLRFIRYGFMPNRLRYCGPDDNRTLFQYATENAVDGGVRPLLRQFSGATPYLQLIARANGIADPFDERVVEAYWIGNSLLEAVEVRQLYESLAERFSGQLRGRAREWVLSKAPAGALPHHSFHVLDVYRVVGDRGDSLETMDNCRISWGRVTAVEGPELLVQRAPVELVDGKLQLGAPVELRVARQVEARGFADEASIGDWVSIHWGWVCEPLRDDQRAMLERYTRHHLALANQTI*
MGR_bin265	d__Bacteria;p__Chloroflexota;c__Ellin6529;o__CSP1-4;f__CSP1-4;g__SPCO01;s__	SD2897-2912_k127_4698073_6	3814	4047	78	-1	ID=123_6;partial=00;start_type=GTG;rbs_motif=None;rbs_spacer=None;gc_cont=0.688	SD2897-2912_k127_4698073	6	Group 1l	HypC	HupF/HypC family	WP_104357449.1 HypC/HybG/HupF family hydrogenase formation chaperone [Schlegelella thermodepolymerans]	MCRAEPRRILQLDGSRLEVDLDGEPLWVGSGGMTGLAPGDYVVVYAGQAVERMDRDEAEDIIRFNDELEGMLEAASQ*
MGR_bin265	d__Bacteria;p__Chloroflexota;c__Ellin6529;o__CSP1-4;f__CSP1-4;g__SPCO01;s__	SD2897-2912_k127_4698073_7	4049	4576	176	-1	ID=123_7;partial=00;start_type=ATG;rbs_motif=AGGAGG;rbs_spacer=10bp;gc_cont=0.722	SD2897-2912_k127_4698073	7	Group 1l	HupD	Hydrogenase maturation protease	WP_119066988.1 hydrogenase maturation protease [Rubrobacter indicoceani]	MRARVLVAGIGNDLLGDDGFGIVALRRLAQRGVPQGVELLESGIAGIALVQELVAGYDAVIVLDAAETGAAPGTLQLLTVEVPDPAGLDPEERRALMSDMHRAVPSLALILARALDALPPRVFILGCQPGSTDLGLALSPPVAAAAEAAVEQVLHLIDALQEPGLHAPLLAGTVA*
MGR_bin265	d__Bacteria;p__Chloroflexota;c__Ellin6529;o__CSP1-4;f__CSP1-4;g__SPCO01;s__	SD2897-2912_k127_4698073_8	4573	5565	331	-1	ID=123_8;partial=00;start_type=GTG;rbs_motif=GGAG;rbs_spacer=7bp;gc_cont=0.737	SD2897-2912_k127_4698073	8	Group 1l	HylE	NifU-like domain; Rieske [2Fe-2S] domain	WP_162924437.1 Rieske 2Fe-2S domain-containing protein [Rubrobacter indicoceani]	MVRQALPVLGQGGSQPLPAAHSSNGTSHRHGHDHGHGHEDAGRPYEELQAAVAGALERVDELPEGPAHEAVFALLDAVDALHREGLGRLLQALDGLGVPGLAARLLADPAVRSLLELYDLAPVDPRADVDRALREAHPYLESHGGQLEVVGIDAGRVTVSLSGSCESCPGSTGTLRRVVEEALREQVPWFTELVVEEQVSAPSASPTDPVAADVAGRRPLRRPRWVQVAGFEDLPADEVRIVRPEGLAVLLIRHAGEVHAYADGCPPDSPLTLQLGRIEGTALVCPWHGCRYDVRTGRRTDGDGRLAVYPVAIRGDEVLLAIGTEEVPAA*
MGR_bin265	d__Bacteria;p__Chloroflexota;c__Ellin6529;o__CSP1-4;f__CSP1-4;g__SPCO01;s__	SD2897-2912_k127_4698073_9	5559	5984	142	-1	ID=123_9;partial=00;start_type=ATG;rbs_motif=GGGGG;rbs_spacer=10bp;gc_cont=0.711	SD2897-2912_k127_4698073	9	Group 1l		NA	WP_119066984.1 hypothetical protein [Rubrobacter indicoceani]	MIPESLSARDVAPLNGKDAGLAAMRCRDDILQALYWLRGEGFGADADADAIARLVTLDAGLVREQLAQLVGEGLLEARGSRFQLTDAGSREGGRRFADEFADLQLTAHGECAPDCPHCEGIDRAEGCSHCVTGQVDGAWAW*
MGR_bin265	d__Bacteria;p__Chloroflexota;c__Ellin6529;o__CSP1-4;f__CSP1-4;g__SPCO01;s__	SD2897-2912_k127_4698073_10	5981	6514	178	-1	ID=123_10;partial=00;start_type=GTG;rbs_motif=None;rbs_spacer=None;gc_cont=0.727	SD2897-2912_k127_4698073	10	Group 1l		NA	WP_119066982.1 hydrogenase maturation protease [Rubrobacter indicoceani]	MILVGGVGYHDLRDLSFGPRLIERMGRETWPADVEVQDLSYGPMAVVQWLQDEPGRFDRLVLAGAVERGRTPGALVSYAWTQSAVPPDEVQGRVAEAVTGVLGLDNLLVIAQWFGVLPADTWVVELEPVELEWGTEPSAIGAARVEEALTWVRQHVGTDRGAGRNGHGLSIVGAGGA*
MGR_bin265	d__Bacteria;p__Chloroflexota;c__Ellin6529;o__CSP1-4;f__CSP1-4;g__SPCO01;s__	SD2897-2912_k127_4698073_11	6519	7529	337	-1	ID=123_11;partial=01;start_type=Edge;rbs_motif=None;rbs_spacer=None;gc_cont=0.678	SD2897-2912_k127_4698073	11	Group 1l	HylL	Nickel-dependent hydrogenase	WP_119066980.1 nickel-dependent hydrogenase large subunit [Rubrobacter indicoceani]	ADPRYRDVGRTSANLIDCGMWDDPDAYDATYANSPEWGDRRWATPGVIIDGKLVTTNLQLLNVGLEEFVDHSFYEGWDGQRFATDPAGNPLSPHHPWNKETKPRPQAPNWREKYTWATSPRWDRQAMDSEVTGRIWNTAVAQKLPNNPYIFPTGHSLKLLVPAGKLPEMELEWHVPDVWNALERNRGRAYCVAYTALVGMNLFRQAVDLMKSGQTATSTKFEVPKKGTRLGVGFWGAGRGYLSHHLVLDDGVVTNYQIVTSSTINASPRDPWGTPGKYEEAVMNTPILETTGDGKFVGIDVLRAIRSFDPCMPCTTHIHSDQGVITREVNTCACGV*
MGR_bin265	d__Bacteria;p__Chloroflexota;c__Ellin6529;o__CSP1-4;f__CSP1-4;g__SPCO01;s__	SD2897-2912_k127_569774_1	2	994	331	-1	ID=176_1;partial=10;start_type=ATG;rbs_motif=GAGG;rbs_spacer=8bp;gc_cont=0.666	SD2897-2912_k127_569774	1	Group 1l	HylL	Nickel-dependent hydrogenase; Nickel-dependent hydrogenase	WP_119066980.1 nickel-dependent hydrogenase large subunit [Rubrobacter indicoceani]	MCFKNLPVAFDDQGKAYLKDIPDPYGVATKPETTNGVETLSRDQLEDLLARNGHIKEKNYDPVTRVAGALAFHTIVDLQQKRVIEGRSVATLFRGYEIIMMGRDPRDAIYITSRACGVCGGVHATCSALATEMAIGVRPPPMGIVLRNMLLALEYLYDNPLHLFLLAGPDYSEQIVAQTNPELLARAERTLAPGSETHGYRSIADIMRDMNPLTGSLYLEALHMTRVAREAFVLIGGKYPHPQTVVPGGISATVNHSTLNEIYLRLQQFFDYSKRVVAIYDDIVDFFHDADPRYRDVGRTSANLIDCGMWDDPDAYDATYANSPEWGDRRW
MGR_bin265	d__Bacteria;p__Chloroflexota;c__Ellin6529;o__CSP1-4;f__CSP1-4;g__SPCO01;s__	SD2897-2912_k127_569774_2	1008	1277	90	-1	ID=176_2;partial=00;start_type=ATG;rbs_motif=GGAGG;rbs_spacer=8bp;gc_cont=0.719	SD2897-2912_k127_569774	2	Group 1l	HylTM	NA	WP_119066978.1 hypothetical protein [Rubrobacter indicoceani]	MLLLLTVLTLAVTAIVVLVLVVYLVATIVHLRRADRNLEQLAGGLRAVQGHVKPLPQHLTTINGALGTLRDDLVATNRHLAVVRGVLRR*
MGR_bin265	d__Bacteria;p__Chloroflexota;c__Ellin6529;o__CSP1-4;f__CSP1-4;g__SPCO01;s__	SD2897-2912_k127_569774_3	1282	1578	99	-1	ID=176_3;partial=00;start_type=ATG;rbs_motif=AGGAGG;rbs_spacer=8bp;gc_cont=0.724	SD2897-2912_k127_569774	3	Group 1l	HylTM	NA	WP_119066976.1 hypothetical protein [Rubrobacter indicoceani]	MDVPLLVAIVWWALLIVTVVVVVPILVRLLHRTYLAARTLEHNTARALAGGVGIAGNTANIAALTATIEVATDILGSSRAIEEHAGTIESALGSRAGG*
MGR_bin265	d__Bacteria;p__Chloroflexota;c__Ellin6529;o__CSP1-4;f__CSP1-4;g__SPCO01;s__	SD2897-2912_k127_569774_4	1579	1890	104	-1	ID=176_4;partial=00;start_type=ATG;rbs_motif=GGAG;rbs_spacer=9bp;gc_cont=0.692	SD2897-2912_k127_569774	4	Group 1l	HylTM	NA	WP_119066974.1 hypothetical protein [Rubrobacter indicoceani]	MSELLTVVTAAVVLILVAVLVVLLTRIVATLNSISGEPTGYSSRQSYVGKIAFGVRAIEMQTSHLGPEVTQLNAGLSAAADGLRSIDGHLVRTIDNVVAQEAR*
MGR_bin265	d__Bacteria;p__Chloroflexota;c__Ellin6529;o__CSP1-4;f__CSP1-4;g__SPCO01;s__	SD2897-2912_k127_569774_5	1887	2216	110	-1	ID=176_5;partial=00;start_type=GTG;rbs_motif=AGGAGG;rbs_spacer=8bp;gc_cont=0.718	SD2897-2912_k127_569774	5	Group 1l	HylTM	NA	WP_119066972.1 hypothetical protein [Rubrobacter indicoceani]	MPSEGLTYSLWLASLLIGAVVIVVVGMLLGAILRTARQIDAAVAQVWVVGQRIANNTVHIPLLHETNRVAGEILQRAGGIDGAAAQIEAHSGGCPSCPACVLVPGSRAR*
MGR_bin265	d__Bacteria;p__Chloroflexota;c__Ellin6529;o__CSP1-4;f__CSP1-4;g__SPCO01;s__	SD2897-2912_k127_569774_6	2230	2538	103	-1	ID=176_6;partial=00;start_type=GTG;rbs_motif=None;rbs_spacer=None;gc_cont=0.725	SD2897-2912_k127_569774	6	Group 1l	HylTM	NA	WP_119066970.1 hypothetical protein [Rubrobacter indicoceani]	MTDAQLLAAWLIGLGVAAVVVLLAAALLLMILFTARSILGHGAEALAAAEDIARDTQVIWALADTNEVAAAILATAEEIEQNGGAIAAALRETEAQPVSVIG*
MGR_bin265	d__Bacteria;p__Chloroflexota;c__Ellin6529;o__CSP1-4;f__CSP1-4;g__SPCO01;s__	SD2897-2912_k127_569774_7	2535	3851	439	-1	ID=176_7;partial=01;start_type=Edge;rbs_motif=None;rbs_spacer=None;gc_cont=0.707	SD2897-2912_k127_569774	7	Group 1l	HylS	NADH ubiquinone oxidoreductase, 20 Kd subunit; NiFe/NiFeSe hydrogenase small subunit C-terminal	WP_119066968.1 hydrogenase expression protein HypE [Rubrobacter indicoceani]	EPPADTRSKDRSSEMPGDVERPPDPSPAEEAQSPRAPRGPIKVVHAFWLAGMSCDGCSIAVTGATNPSVEQLLTGSISGLPTIALHHPVLSVENGEEFIEPFERAAEGKLDAPYVVIYEGSIADERIAGATGGYFSAMGDKVMEGEDATPFPTAARLAAMAPNAAAVIAIGTCATWGGIPSAAGNPTGAMGLMDFLGSDYRSALGLPVINIPGCAPIGDNFTETVAAVLLFLQGMGPLPEFDELGRPAWLFTETVHQGCTRAGYYEEGSFAESYGDKECLVEIGCWGPVVNCNIVSRGAQNHMGGCMAAGGPCIGCTMPGFPDKFAPFYKAPPGSLVSSGASKTVGFGIRRLRALSHDNVNREVRWDAIDGGRVPSGWAEVARPGVIDKTVHYFYEKLQFRGGKKPGRDDGRTYAGDLPPRAEGMDVVQDRSRSGPES*
MGR_bin30	d__Bacteria;p__Chloroflexota;c__Ellin6529;o__CSP1-4;f__CSP1-4;g__SPCO01;s__	SD2897-2912_k127_3276097_8	6461	8116	552	1	ID=59_8;partial=00;start_type=GTG;rbs_motif=GGAGG;rbs_spacer=5-10bp;gc_cont=0.661	SD2897-2912_k127_3276097	8	Group 1l	PF00497	Bacterial extracellular solute-binding proteins, family 5 Middle	WP_142055002.1 ABC transporter substrate-binding protein [Pseudonocardia kunmingensis]	MRHFTIVAILVALVVTACSPAASSTPPASDTPPSTAPTAAPPAAGGGGTLVVAIGSDPGHLNPAITTSGATHTASELMYNGLVGLDESGMPIPELAESWEITDDGATYTFKLRSGVLWHDGEPFTSADVKFSFEEVLLKLHSRTRASVGPALDGIDTPDDQTVVFRFKQPYAPLLQQLDVTEAPMVPMHVYAGSDPAENPANAAPIGTGPFKFVSYTPDAEIRLARNETYWDAPNPLLDEVVMRVIPETGSQIVALEAGEVDWIWGVPGPDESRLEADPNIELLRTDRNPGGSNCIMTVTFNLDKPILQDLRVRQAIAHAVDRQGYVDKILFGQGRVAEAPISSGIPFAHATGLAMPDFDTAAAGALLDDAGWAAGADGMRTASGVEGVDDGTPLQLDFLHFPAFGRYGELFRSEMAAIGIDVTLKPLDPPVFVETVFTNRDFDTNIISYCNGPDPEIGVRRMFDSAQIGPVPFSNAAGYSNPDVDALFDKARLTVDQTARGAIYKDISEQVIAAQPYVWMVETSAVRAYRLPCTGFQAFAQFAQAASCAP*
MGR_bin30	d__Bacteria;p__Chloroflexota;c__Ellin6529;o__CSP1-4;f__CSP1-4;g__SPCO01;s__	SD2897-2912_k127_3276097_9	8113	9078	322	1	ID=59_9;partial=00;start_type=ATG;rbs_motif=None;rbs_spacer=None;gc_cont=0.672	SD2897-2912_k127_3276097	9	Group 1l	PF00528	Binding-protein-dependent transport system inner membrane component	WP_142055004.1 ABC transporter permease subunit [Pseudonocardia kunmingensis]	MNGRYLVRRLLQVPPAVLGILVVAFLLIHLAPGDPILALAGDNGDAAYYAEMQAKFGLDRPILEQFGIFAGNLLRFDLGVSYVQGRPAIDIVLERIPSTLLLTVSALVFASIVGIGLGILAAARVDRTSDLAINIGALGVHAAPSFWLAQLGMLTLGLWAGWFPIGGMTTARTTETGLALAIDIGHHLVLPMLVLAATEVAVIARLTRAGLLDELSHAYVRTARSKGADERRVLARHALRTAMIPVATVIGGRVGHLLAGAVLVEAVFGWPGIGRLLLSSVQARDIPIVLAVLLVIGLAVIVANLLTDLVYVRLDPRIRYR*
MGR_bin30	d__Bacteria;p__Chloroflexota;c__Ellin6529;o__CSP1-4;f__CSP1-4;g__SPCO01;s__	SD2897-2912_k127_3276097_10	9044	9949	302	1	ID=59_10;partial=00;start_type=ATG;rbs_motif=GGA/GAG/AGG;rbs_spacer=5-10bp;gc_cont=0.682	SD2897-2912_k127_3276097	10	Group 1l	PF00528	Binding-protein-dependent transport system inner membrane component	WP_141948631.1 ABC transporter permease subunit [Modestobacter multiseptatus]	MSDSIHASATAEPQSAKPVVGLAGWWHGGIRAARSLSPGAAVGVSLTAVIFLVALLADVIAPGDPFAPTGAALTAPSSLHFLGTDDLGRDLFTGVVHGLRTSVIVAASVALIALPLGVLLGSVAGILGGWVDDAIMRFTEIWQVLPRFFLALMVIALFGPGLDRIVVVLGLTSWALLARIARAETLSIREREFVESARALGASHSDVLRHHIIPHVLPAAVVYVALLLAQVSLIEASLGFLGLSDPNAISLGYLASQAQAFLRVAWWMWLFPGVALITLVIGFNLVADSLTDRLHIGDREP*
MGR_bin30	d__Bacteria;p__Chloroflexota;c__Ellin6529;o__CSP1-4;f__CSP1-4;g__SPCO01;s__	SD2897-2912_k127_3276097_11	10159	10608	150	1	ID=59_11;partial=00;start_type=ATG;rbs_motif=GGxGG;rbs_spacer=3-4bp;gc_cont=0.653	SD2897-2912_k127_3276097	11	Group 1l	PadR	Transcriptional regulator PadR-like family	WP_084037276.1 hypothetical protein [Amycolatopsis halophila]	MRVVPALDSETDAPGSCHCEGGQPKNFARPCLLLLLSEAPAHGYELIDRMRPFGFEVGDPASIYKTLRQMERDGVVSSEWELPKRGPARRVYALTVDGRDLLDAWAHTLERNRAVLDNFLARFADHASNDDARPQPSHEQLVTNMRGVG*
MGR_bin30	d__Bacteria;p__Chloroflexota;c__Ellin6529;o__CSP1-4;f__CSP1-4;g__SPCO01;s__	SD2897-2912_k127_3276097_12	10605	11405	267	1	ID=59_12;partial=00;start_type=ATG;rbs_motif=GGAG/GAGG;rbs_spacer=5-10bp;gc_cont=0.674	SD2897-2912_k127_3276097	12	Group 1l	CbiA	CobQ/CobB/MinD/ParA nucleotide binding domain	WP_074854775.1 AAA family ATPase [Halopiger salifodinae]	MRIALTGKGGSGKTTLAATLARTYARRGYRVNALDGDPNPNLAAAIGISDEDVARLRRVPREAFLEDHHDEAGNETSHLSHSIQEVLADYGVMGPDSVGVLTMTGLLGAGKGCICGQHSAVRDVMEQLASSEPQDVTILDTEASIEHLSRGTVRNVDALLVVTEPYYRSLETAGRVVPLAHELGLPAVWVVANKVRNDQDREAILQYGASRGFEIIAAIPYDAQVGEADLLGLSVIDHAPAAATVAAIGALGEDIAQRLGAAIPVS*
MGR_bin30	d__Bacteria;p__Chloroflexota;c__Ellin6529;o__CSP1-4;f__CSP1-4;g__SPCO01;s__	SD2897-2912_k127_3276097_13	11432	12661	410	1	ID=59_13;partial=00;start_type=ATG;rbs_motif=GGAG/GAGG;rbs_spacer=5-10bp;gc_cont=0.666	SD2897-2912_k127_3276097	13	Group 1l	HylS	NADH ubiquinone oxidoreductase, 20 Kd subunit; NiFe/NiFeSe hydrogenase small subunit C-terminal	WP_091677128.1 hydrogenase expression protein HypE [Amycolatopsis marina]	MVMTEATPAAMPHMSQVGNVAGMSQQEWATAVAAKAGPRTKIGAFERVHVFWLAGMSCDGCSIAVLGATAPSVESLLTGALPGVPIVFLHHTAVQLEAGDAFMEPMKKAWRGELGDPYVVVYEGSLADESLAGTGHWSAIGEEGEGPMQDRRQIPSAEWATRLAPGAAAMIAIGTCATWGGVPAAFGNVTGSMSLTDFLGADYRSALGLPVINIPGCSPIGDNFTETVAALLLFLQGVAPLPEFDDLGRPAWLYGETVHRQCLRAGYYEEGTFAEEYGDKECLVEIGCWGPVVNCNITSRGAINHIGGCMNVGGVCIGCTMPGFPDKFAPFYKAPPGTIVSSTASRLVGSFIRPLRRMTQRDRNREVRWDRTGDPPTGWGSYSSPTFVDKLSHAAYDKLRHSDTAAKDR*
MGR_bin30	d__Bacteria;p__Chloroflexota;c__Ellin6529;o__CSP1-4;f__CSP1-4;g__SPCO01;s__	SD2897-2912_k127_3276097_14	12674	12973	100	1	ID=59_14;partial=00;start_type=ATG;rbs_motif=AGGAGG;rbs_spacer=5-10bp;gc_cont=0.660	SD2897-2912_k127_3276097	14	Group 1l	HylTM	NA	WP_089936905.1 hypothetical protein [Candidatus Entotheonella palauensis]	MDIISLWWLTLGIALVVILVVAVLLTWIARAAERIDAHALEVWTAGKSIAANTVQIWHLKTTNEVAGEILSSTQTIAGVATSIDDRLARLPAALKGDNG*
MGR_bin30	d__Bacteria;p__Chloroflexota;c__Ellin6529;o__CSP1-4;f__CSP1-4;g__SPCO01;s__	SD2897-2912_k127_3276097_15	12970	13284	105	1	ID=59_15;partial=00;start_type=GTG;rbs_motif=GGA/GAG/AGG;rbs_spacer=5-10bp;gc_cont=0.683	SD2897-2912_k127_3276097	15	Group 1l	HylTM	NA	NA	MIEFLAVVTVAYALVLVVVLAISLIVIGRALWSLGTSVAAIADGLKVVDQQTEPLAGHVDALNDGLSTVSTGLASVAGHLTVADDELAIALGEPTSKQPISNVA*
MGR_bin30	d__Bacteria;p__Chloroflexota;c__Ellin6529;o__CSP1-4;f__CSP1-4;g__SPCO01;s__	SD2897-2912_k127_3276097_16	13295	13600	102	1	ID=59_16;partial=00;start_type=ATG;rbs_motif=GGAGG;rbs_spacer=5-10bp;gc_cont=0.663	SD2897-2912_k127_3276097	16	Group 1l	HylTM	NA	NA	METAIIIVWAITLVIALILTMLIVATVVRVIHHSREIDRLGKVTLPAAVGIVENTAVIGALEGVLPVVGRLVAGAGVIDATSASIARRVGAVRRALTSGGN*
MGR_bin30	d__Bacteria;p__Chloroflexota;c__Ellin6529;o__CSP1-4;f__CSP1-4;g__SPCO01;s__	SD2897-2912_k127_3276097_17	13600	13887	96	1	ID=59_17;partial=00;start_type=ATG;rbs_motif=GGAGG;rbs_spacer=5-10bp;gc_cont=0.694	SD2897-2912_k127_3276097	17	Group 1l	HylTM	NA	NA	MELLLTILSGAALIAFLAALLAFLARINGALEGVNVSLSKVAMGVRAIESETAMLPAQLPVTADALTQITEGAEALAGILASADGHLAQLAPQES*
MGR_bin30	d__Bacteria;p__Chloroflexota;c__Ellin6529;o__CSP1-4;f__CSP1-4;g__SPCO01;s__	SD2897-2912_k127_3276097_18	13890	14285	132	1	ID=59_18;partial=01;start_type=ATG;rbs_motif=AGGAG;rbs_spacer=5-10bp;gc_cont=0.664	SD2897-2912_k127_3276097	18	Group 1l	HylL	Nickel-dependent hydrogenase	WP_114794724.1 nickel-dependent hydrogenase large subunit [Gaiella occulta]	MCFKNLPVVFDEAGKAHLREGIADPFVYKPAPTAEERQERIKGLLARNGHIKEISIDPVTRVAGALAFHSVVDLETRTVHDAHSMATLFRGYEVILKGRDPRDAIFISSRACGVCGGVHANAAAEAIEMAFG
MGR_bin30	d__Bacteria;p__Chloroflexota;c__Ellin6529;o__CSP1-4;f__CSP1-4;g__SPCO01;s__	SD2897-2912_k127_6091949_1	3	596	198	1	ID=111_1;partial=10;start_type=Edge;rbs_motif=None;rbs_spacer=None;gc_cont=0.625	SD2897-2912_k127_6091949	1	Group 1l	HylL	Nickel-dependent hydrogenase	WP_089936900.1 nickel-dependent hydrogenase large subunit [Candidatus Entotheonella palauensis]	KKLPPNPFIEATGTSLKMTLPKGVLPEMTLEWVVPMENNAIERNRARAFAQPYTALVCLNNLLAAYELMKSGNTRVSVDFKVPRDERIGVGFWGAGRGYLAHHLTMDKGVITNYQINTPSTTNASPVDPFGKPGPYEEAVMNTPILEKFDTPDDFKAIDILRTIRSFDPCMPCTTHVYAGSRTIVQEVTTCACEIDD*
MGR_bin30	d__Bacteria;p__Chloroflexota;c__Ellin6529;o__CSP1-4;f__CSP1-4;g__SPCO01;s__	SD2897-2912_k127_6091949_2	574	1104	177	1	ID=111_2;partial=00;start_type=GTG;rbs_motif=AGGAGG;rbs_spacer=5-10bp;gc_cont=0.657	SD2897-2912_k127_6091949	2	Group 1l	HupD	NA	WP_089936899.1 hydrogenase maturation protease [Candidatus Entotheonella palauensis]	MPAKSTIERPAKTAGARVLVGGVGYTNLRDMSFGPLLVERLRRTTWPLGVDIEDLSAGAIHEVHFLQDRPPYDAAILIAGVRRGGGPGSVRAYRWDHAPRTTDEVQDRISEALVGIIDLDTLLIVLDHFKALPADTWIFEVEPRDEDWGPDLSPPVESVMIVVERMVRDQIAEVAA*
MGR_bin30	d__Bacteria;p__Chloroflexota;c__Ellin6529;o__CSP1-4;f__CSP1-4;g__SPCO01;s__	SD2897-2912_k127_6091949_3	1101	1493	131	1	ID=111_3;partial=00;start_type=ATG;rbs_motif=AGxAGG/AGGxGG;rbs_spacer=3-4bp;gc_cont=0.669	SD2897-2912_k127_6091949	3	Group 1l		NA	WP_119066984.1 hypothetical protein [Rubrobacter indicoceani]	MTSTGLGADALEALYWRTEILQAMYWMRGERLAEDVDPLELAMFLAAEPGTVHRQLELLTKDGYVEVVAGRLARYALTALGSSEGARSFRDEFEGFTRAGHGECGPGCYCQDPKHAADPCPGRTEMAHGV*
MGR_bin30	d__Bacteria;p__Chloroflexota;c__Ellin6529;o__CSP1-4;f__CSP1-4;g__SPCO01;s__	SD2897-2912_k127_6091949_4	1444	2391	316	1	ID=111_4;partial=00;start_type=ATG;rbs_motif=AGGA;rbs_spacer=5-10bp;gc_cont=0.679	SD2897-2912_k127_6091949	4	Group 1l	HylE	NifU-like domain; Rieske [2Fe-2S] domain	WP_162924437.1 Rieske 2Fe-2S domain-containing protein [Rubrobacter indicoceani]	MLRIRARVEPRWPMASELAPPVDGLPPDVLDAVDRIGELVATFEAETDEALQGRLFELLRSIDLIHRSGLRKLDELLKVAGLQARAIDDPEVKLLFDLYDLGEGGDLQRAEAVLATVAPYIESHGGQLSVIEAEAGVVRVQLAGACSSCQGSSATLRHVVEGALRDGLSDFVRMDVVEADSHAHGGGQAKPQAPPGFIPLESLRPVKPRLTWHPVLAASDVGVDGLRAVDVEGEKILVTNVKGDHYAYRDICPGSPFSLASAKVEDGVLICPWHDCRFDLRGGRRLIGDGPGLAVVPIAVEAGEIRIGVLHQAAA*
MGR_bin30	d__Bacteria;p__Chloroflexota;c__Ellin6529;o__CSP1-4;f__CSP1-4;g__SPCO01;s__	SD2897-2912_k127_6091949_5	2388	2891	168	1	ID=111_5;partial=00;start_type=GTG;rbs_motif=AGxAGG/AGGxGG;rbs_spacer=3-4bp;gc_cont=0.692	SD2897-2912_k127_6091949	5	Group 1l	HupD	Hydrogenase maturation protease	WP_114794721.1 hydrogenase maturation protease [Gaiella occulta]	MSGRVLIACVGNVLRHDDGFGVAVARELEATPLPDGVDLIETGIGGMSVVQRLMDGFEAMIMVDAVDRGEAAGTLWVLEPEVAAPSSIPGDEWRELFQNLHLAEPHRIFLMARSVGALPRVVRLVGCQPADIDSMDEQLTPAVAAAVPIAARRIREIAADLLLPVAS*
MGR_bin30	d__Bacteria;p__Chloroflexota;c__Ellin6529;o__CSP1-4;f__CSP1-4;g__SPCO01;s__	SD2897-2912_k127_6091949_6	2895	3185	97	1	ID=111_6;partial=00;start_type=ATG;rbs_motif=GGA/GAG/AGG;rbs_spacer=5-10bp;gc_cont=0.667	SD2897-2912_k127_6091949	6	Group 1l	HypC	HupF/HypC family	WP_037342835.1 HypC/HybG/HupF family hydrogenase formation chaperone [Saccharopolyspora rectivirgula]	MCIELPGRVVALDPRRPEFARVDVAGVVKSVHIGMLGERPEVGDWLALHLGFAIERMTEEQATEALAYDELDPFAALVAEAEEAAADEPPAREGTA*
MGR_bin30	d__Bacteria;p__Chloroflexota;c__Ellin6529;o__CSP1-4;f__CSP1-4;g__SPCO01;s__	SD2897-2912_k127_6091949_7	3182	4063	294	1	ID=111_7;partial=00;start_type=ATG;rbs_motif=GGAGG;rbs_spacer=5-10bp;gc_cont=0.704	SD2897-2912_k127_6091949	7	Group 1l		NA	WP_137324620.1 hypothetical protein [Arthrobacter sp. 24S4-2]	MTPDAPAQRIVLPGGRAADPANYDSPVAPDPDGAFAPDGPIAGATLFARYAYPPNERGYCGPPDSAAMLQYGSAGVVDRGLVELAKGFAGAWPYLELISVASGIPDPMDRRVVEAYWLGNGLLERIDMTLFGNSLVDRFRRRAGTAWGYMAEAIPVGALPHHSFHVFGVYPWVGLLGADRGDTPLHILQNCRIRWGQVVAVRDEETDVLSRPLTWDGSSIGFGDPAVETARGTADGLGLAPAYAVGDWVALHWGWVCDRLSRRQLANLRRYTLSQVDLINHHVAHPGPAVALG*
MGR_bin30	d__Bacteria;p__Chloroflexota;c__Ellin6529;o__CSP1-4;f__CSP1-4;g__SPCO01;s__	SD2897-2912_k127_6091949_8	4068	4982	305	-1	ID=111_8;partial=00;start_type=GTG;rbs_motif=GGAG/GAGG;rbs_spacer=5-10bp;gc_cont=0.663	SD2897-2912_k127_6091949	8	Group 1l		Bacterial regulatory helix-turn-helix protein, lysR family; LysR substrate binding domain	WP_114794707.1 LysR family transcriptional regulator [Gaiella occulta]	MSITISQLVTFLAVARTGSIKAAAAERVVSQPSISASIAALSASLGVRLTERVGRGVRLTPSGRALLPFVVDILGLLEQARAAAREATEVTHRRIRIAAVTAAGEYLVPALIRGFTDEHPEIDIDLRVGNQARVFELALSREADVVIGGRPPLDGRLVGDAFAANQFTLITSVGDPLVRRTDASLEDLENRTWLIREAGSGTRRLVEDVLMSRDLHPRLLTMGSNGAIKHAVRYGMGVSIQSTISVELELSAGVLGEVRLREPLPERHWFLLRPQRGPRRGVVDTFAEFVATRGPYVTAANASR*
MGR_bin30	d__Bacteria;p__Chloroflexota;c__Ellin6529;o__CSP1-4;f__CSP1-4;g__SPCO01;s__	SD2897-2912_k127_6091949_9	5162	5698	179	1	ID=111_9;partial=00;start_type=ATG;rbs_motif=GGAG/GAGG;rbs_spacer=5-10bp;gc_cont=0.678	SD2897-2912_k127_6091949	9	Group 1l	PadR	Transcriptional regulator PadR-like family	WP_143101931.1 PadR family transcriptional regulator [Amycolatopsis marina]	MHDLPGAALDVRDSRAGRSNGLVDAPDPDRVPVDPDPEGPSPEVRPAESYGGAPYSAGGSGSFFRACILLLVSERPAHGYDLLERITRFGFDSGDSGWLYRTLRIFERDLILASTWATSPSGPPRRVYELTPAGRRLLDSWVISVRASSRSIEGFLDQYDQAGGPALAHTAGMTDDRT*
MGR_bin30	d__Bacteria;p__Chloroflexota;c__Ellin6529;o__CSP1-4;f__CSP1-4;g__SPCO01;s__	SD2897-2912_k127_6091949_10	5744	6283	180	1	ID=111_10;partial=01;start_type=ATG;rbs_motif=AGGAGG;rbs_spacer=5-10bp;gc_cont=0.656	SD2897-2912_k127_6091949	10	Group 1l		NADH ubiquinone oxidoreductase, 20 Kd subunit	WP_073455576.1 hydrogenase expression protein HypE [Pseudonocardia thermophila]	MSVAAEAIPKADPVIHILWINAGLSCDGDSVALTAATQPSIEEIALGALPGLPKIQVHWPLIDFENGPVGGADDFIEWFFKADRGELEPFVLVIEGSIPNEAIKKEGYWSGFGNNPATGQPITTSEWLDRLTPKALAVVAAGTCAAYGGIHAMAGNPTGAMGVPDYLGWGWKSKAGIPIV
MGR_bin319	d__Bacteria;p__Chloroflexota;c__Ellin6529;o__QHBO01;f__QHBO01;g__CF-167;s__	SD2899_NODE_3448_length_7058_cov_1.044582_1	2	436	145	1	ID=28_1;partial=10;start_type=Edge;rbs_motif=None;rbs_spacer=None;gc_cont=0.598	SD2899_NODE_3448_length_7058_cov_1.044582	1	Group 1l	HylL	Nickel-dependent hydrogenase	WP_119066980.1 nickel-dependent hydrogenase large subunit [Rubrobacter indicoceani]	SYTSMVALNLWSRAVELMKSGQTAVSTKFEVPKRGTQLGVGFWGAGRGYLSHHLELNDGVVTNYQIITPSTINASPHDPWETPGKYEEAVLNTPILETGSGAYQGIDVLRAIRSFDPCMPCTTHIHSDSGVLTREINTCACGVD*
MGR_bin319	d__Bacteria;p__Chloroflexota;c__Ellin6529;o__QHBO01;f__QHBO01;g__CF-167;s__	SD2899_NODE_3448_length_7058_cov_1.044582_2	417	953	179	1	ID=28_2;partial=00;start_type=GTG;rbs_motif=GGA/GAG/AGG;rbs_spacer=5-10bp;gc_cont=0.628	SD2899_NODE_3448_length_7058_cov_1.044582	2	Group 1l		NA	WP_119066982.1 hydrogenase maturation protease [Rubrobacter indicoceani]	MRVVSTEVLLLGGVGYTYLGDMSFGAILVERLRALEWSSGVAVEDVSYNPITVMDWLRDDPDRFDRAIFFGAIERGREPGSLTRYRWIASGIPAATVQDCVAEAVTGSISLHNLLVIGSHFELLPTDTTVIEFEPVENNWGQGLSATGEMRATEVIGWLRGESTAPATVGANGHGAQA*
MGR_bin319	d__Bacteria;p__Chloroflexota;c__Ellin6529;o__QHBO01;f__QHBO01;g__CF-167;s__	SD2899_NODE_3448_length_7058_cov_1.044582_3	950	1348	133	1	ID=28_3;partial=00;start_type=GTG;rbs_motif=GGAG/GAGG;rbs_spacer=5-10bp;gc_cont=0.682	SD2899_NODE_3448_length_7058_cov_1.044582	3	Group 1l		NA	WP_119066984.1 hypothetical protein [Rubrobacter indicoceani]	MKEAPSRGDALAAIRCRDDVLQAMFWLRGEDPSGAPDMPKLHRLLVIDLDLLRSQVAILVTDGLIEQHGERYHLTDGGVREGGRRFADEFADLTRSAHGDCPPNCPHCAGIPRDACEHCLGAQPDGASWAGA*
MGR_bin319	d__Bacteria;p__Chloroflexota;c__Ellin6529;o__QHBO01;f__QHBO01;g__CF-167;s__	SD2899_NODE_3448_length_7058_cov_1.044582_4	1345	1734	130	1	ID=28_4;partial=00;start_type=GTG;rbs_motif=GGxGG;rbs_spacer=3-4bp;gc_cont=0.692	SD2899_NODE_3448_length_7058_cov_1.044582	4	Group 1l	HylE	NA	WP_162924437.1 Rieske 2Fe-2S domain-containing protein [Rubrobacter indicoceani]	MTLVPLEPRERIVLLAQRSTAQPPADFDDLMAWVADRVAEIDGLPDETRGRVLELLDGVDLLHRQGLARFVDRVRLLGGRGMLERLTEDSVVTSLLELYDLAPDTVEVQAAAARRSPLVQIGEPPERPQ*
MGR_bin319	d__Bacteria;p__Chloroflexota;c__Ellin6529;o__QHBO01;f__QHBO01;g__CF-167;s__	SD2899_NODE_3448_length_7058_cov_1.044582_5	1731	2246	172	1	ID=28_5;partial=00;start_type=ATG;rbs_motif=GGA/GAG/AGG;rbs_spacer=5-10bp;gc_cont=0.645	SD2899_NODE_3448_length_7058_cov_1.044582	5	Group 1l	HupD	Hydrogenase maturation protease	WP_119066988.1 hydrogenase maturation protease [Rubrobacter indicoceani]	MSERVLIAGIGNELMGDDGFGIAVAKRCAASGLGPDVTVVESGIAGIGLVQDLMDRYDTVIVLDTVDRAALPGSLHLLEIVVPELETIDADDRRQLLADMHYTVPSRVMILARALGVLPRHAYLVGCQPLAMELGIGLSPPVEAAVGTAMDRVRDLLGRAESGASLPAEVA*
MGR_bin319	d__Bacteria;p__Chloroflexota;c__Ellin6529;o__QHBO01;f__QHBO01;g__CF-167;s__	SD2899_NODE_3448_length_7058_cov_1.044582_6	2250	2483	78	1	ID=28_6;partial=00;start_type=ATG;rbs_motif=None;rbs_spacer=None;gc_cont=0.632	SD2899_NODE_3448_length_7058_cov_1.044582	6	Group 1l	HypC	HupF/HypC family	NA	MCRAVPHRVLEVAGERARVLEIDREHWVRVAAMPDLQPGEYVVVYAGQALERIPNDEAEDFLLFNSEMEKMLEDASQ*
MGR_bin319	d__Bacteria;p__Chloroflexota;c__Ellin6529;o__QHBO01;f__QHBO01;g__CF-167;s__	SD2899_NODE_3448_length_7058_cov_1.044582_7	2480	3226	249	1	ID=28_7;partial=00;start_type=GTG;rbs_motif=GGAG/GAGG;rbs_spacer=5-10bp;gc_cont=0.641	SD2899_NODE_3448_length_7058_cov_1.044582	7	Group 1l		NA	WP_012872954.1 hypothetical protein [Sphaerobacter thermophilus]	MIAQPPAAPLAGTLRFIRYAFMPNRLQYCGGDENRTLLQYATAGVTDPDLTPMLRRFTGAMPYLELIARSNGIADPFDERVVEAYWIGNNLLEHVEVRQLYDDMLARFGSRLTGRMREIVLGKAPAGARPHHTFHVLDVHSRVGELSHSMETLDGCRVSWGKVAEMAGAELIVDRPSLELRDGKLVIGRPLRERALRQVDGHGFADAASVGDWVSLHWGWVCEVLTDAEHTSLERWTRHHLTIANQTI*
MGR_bin319	d__Bacteria;p__Chloroflexota;c__Ellin6529;o__QHBO01;f__QHBO01;g__CF-167;s__	SD2899_NODE_3448_length_7058_cov_1.044582_8	3297	4331	345	1	ID=28_8;partial=00;start_type=ATG;rbs_motif=None;rbs_spacer=None;gc_cont=0.662	SD2899_NODE_3448_length_7058_cov_1.044582	8	Group 1l	PF00497	Bacterial extracellular solute-binding protein	WP_146349013.1 extracellular solute-binding protein [Lentzea sp. FXJ1.1311]	MLAVAMLLAACSSSPGTTSPQTASSQPSTSAGDPEASETESAAALPEPSGTVSLYTSATQDTVDAVLAAYADVAPDVSVEVFRAPTGELGARIAAEVREGQIGGDVLWGTDPLSVQSYASQDLLEAWTPPEEASVPEEYQTDTFWGTRLLNMVIVHGVDMDDPPTDWEDLTAAALVDGVAIPDPGFAGSAFAVLGYFASNPDFGIEYYQRLADNGATQVQAVAEVLTGVAEGRFSAGMTLDKSARDAIAQGSPIEIAWPASGAITIYSPVGVFAGAQNLANGKHLANFLLTPEGQAAIASTGWQPVRDDVDGPPIDGDQVSPEWSEIFDRQQELLDEYRAIFGG*
MGR_bin319	d__Bacteria;p__Chloroflexota;c__Ellin6529;o__QHBO01;f__QHBO01;g__CF-167;s__	SD2899_NODE_3448_length_7058_cov_1.044582_9	4351	5949	533	1	ID=28_9;partial=00;start_type=GTG;rbs_motif=GGA/GAG/AGG;rbs_spacer=5-10bp;gc_cont=0.701	SD2899_NODE_3448_length_7058_cov_1.044582	9	Group 1l	PF00528	Binding-protein-dependent transport system inner membrane component; Binding-protein-dependent transport system inner membrane component	WP_142025200.1 ABC transporter permease subunit [Blastococcus colisei]	MGRTLALLAVALSFGVLIAWPLTRLAIEAAGAGTAPFLAALQPEGMEAIGNSLWIAAAVTGLAVAGGLALAFLTEHAVVPGRTIMLVGILLPLLVPDFVSALGWTRAFGPAGLFDRIAGVEIPGLYGPVGIVLVQATGAIPLAYLLIVAGMRSRAEPDLERAARISGADGLTALRTVSLPLLWPVIAAAGGLIFATTMNAFGTPAVLGRPAGFATMTTRIYGDLAFSSSEAAFERVLGLSFLLVAVVLLALAFSDRLGPRIATRGTVTGPGLEARSAGRLPLAIAWVFVVLSVVLPLGALLLTALTRAVGLPPLPEHLTFANFGRAVDSRTLPALLNSLLLAGIAAVACVTLGTAAAIAPIGRWRQRWSQVVTIGFAVPGSVLAVGVLLAFGRSLRDTLLIILLAYVAKLWALAQRPIAGAIDRVPIDFSHAARVHGADGRTVLRTVVMPILGPTLAAAGLLVFVFALHEVTISILLYGPSSATLAVAILNLQQLGDPTVTTALAVLLTLLVLACAVPLVALRRSWLHSVLG*
MGR_bin319	d__Bacteria;p__Chloroflexota;c__Ellin6529;o__QHBO01;f__QHBO01;g__CF-167;s__	SD2899_NODE_3448_length_7058_cov_1.044582_10	5946	7007	354	1	ID=28_10;partial=00;start_type=ATG;rbs_motif=None;rbs_spacer=None;gc_cont=0.694	SD2899_NODE_3448_length_7058_cov_1.044582	10	Group 1l		ABC transporter; TOBE domain	WP_104527580.1 ABC transporter ATP-binding protein [Blastococcus saxobsidens]	MTAALECRALRIAYGDIEVLHGVDFIVGTGESVALLGPSGSGKTSLLYAVAGFLAPSGGEILLDGRPVSTSRTQEPPERRGVAMVFQHYALWPHLTAVETVAYPMRRRGMSRVEARAGALAMLERLGLSGLADRTPAQLSGGEQQRVGLARAIAREPALFLFDEPTAHLDTPLRAALQEELADRRARSGTAALMATHDVAEALAFADRVILLREGHLVQVGTPIEVYERPIDLWAARLTGAASLLDVALVGASPRDGAARIRIGDSIVLVKGIVANGRSGDGSVMVRPDWAALGGELTGTVTQVWFRGPHTDYRLATASGDVEIREPGPPRVAVGATIGWTLDRAWLFDARRA*
MGR_bin319	d__Bacteria;p__Chloroflexota;c__Ellin6529;o__QHBO01;f__QHBO01;g__CF-167;s__	SD2899_NODE_7477_length_4396_cov_1.291637_1	1	1596	532	-1	ID=113_1;partial=10;start_type=GTG;rbs_motif=AGGA/GGAG/GAGG;rbs_spacer=11-12bp;gc_cont=0.630	SD2899_NODE_7477_length_4396_cov_1.291637	1	Group 1l	HylL	Nickel-dependent hydrogenase; Nickel-dependent hydrogenase	WP_119066980.1 nickel-dependent hydrogenase large subunit [Rubrobacter indicoceani]	MCFKNLPVDFDAEGRPFLRDDVPNPYAVAQAPDTNGGVKTLTRDQIEDLLQRNGHIETKNFDPVTRVAGALAFHTVVDNKARKVIEARSVATLFRGYEVIMMGRDPRDAIFITSRACGVCGGVHSTCAALAIEMACGVKPPPLGTVVRNLLLAIEYLYDNPLHLFLLAGPDYSEAIVSKTNPELYRRAESTPAPHSNVHGYSTIADIMKDLNPLEGSLYLEALGMTRVAREAYVLIGGKYPHPQTIVPGGISATISLTTLNEIYLRIQKFFDYGKRVAAIYDDICDFFYDADPRYRDVGRTSANLIDLGQWDDEDAYDATYENCAEWGERRWATPGVIIDGKQVTTNLQHINLGLEEFVEHSFYEDWAGDDVRFKTDPLGAPLSPYHPWNKSTKPRPQAPNWREKYTWATSPRWDRQAMDAEASARLWNTAIAQKIPSNPYIEATGHSLKMLVPAGRLPEMELEWKVPDVWNAFERNRGRAYCVSYTSMVALNLWSRAVELMKSGQTAVSTKFEVPKRGTQLGVGFWGAGRG
MGR_bin319	d__Bacteria;p__Chloroflexota;c__Ellin6529;o__QHBO01;f__QHBO01;g__CF-167;s__	SD2899_NODE_7477_length_4396_cov_1.291637_2	1612	1875	88	-1	ID=113_2;partial=00;start_type=ATG;rbs_motif=GGA/GAG/AGG;rbs_spacer=11-12bp;gc_cont=0.652	SD2899_NODE_7477_length_4396_cov_1.291637	2	Group 1l	HylTM	NA	WP_119066978.1 hypothetical protein [Rubrobacter indicoceani]	MLLWYLTLAVVAIVVIVLVVYLVLIIIALRRADRNVAQLAGGLRAVAGHTKPLPEHLATINGALAALRAGLMATDRHLAGVVRIFER*
MGR_bin319	d__Bacteria;p__Chloroflexota;c__Ellin6529;o__QHBO01;f__QHBO01;g__CF-167;s__	SD2899_NODE_7477_length_4396_cov_1.291637_3	1875	2180	102	-1	ID=113_3;partial=00;start_type=ATG;rbs_motif=GGA/GAG/AGG;rbs_spacer=5-10bp;gc_cont=0.644	SD2899_NODE_7477_length_4396_cov_1.291637	3	Group 1l	HylTM	NA	WP_119066976.1 hypothetical protein [Rubrobacter indicoceani]	MDIPVIVYILWWILLGVAVFVVLPVVVYMLHRTLNAARGIERYFATTLEAGLGIAGNTANIAALEDTITVAGGILETAGQIEQHAGTIETALGARGSSGLG*
MGR_bin319	d__Bacteria;p__Chloroflexota;c__Ellin6529;o__QHBO01;f__QHBO01;g__CF-167;s__	SD2899_NODE_7477_length_4396_cov_1.291637_4	2184	2495	104	-1	ID=113_4;partial=00;start_type=ATG;rbs_motif=GGA/GAG/AGG;rbs_spacer=5-10bp;gc_cont=0.641	SD2899_NODE_7477_length_4396_cov_1.291637	4	Group 1l	HylTM	NA	WP_119066974.1 hypothetical protein [Rubrobacter indicoceani]	MIIALMVATVIAVLALVAVLVTFLARIIKALESIGGEPIGYTWRSSYLGKIAFGVRAIETQTGHLGPEVTQLNAGLTAAGEGLRSIDGHLVRTIDAVGRQSES*
MGR_bin319	d__Bacteria;p__Chloroflexota;c__Ellin6529;o__QHBO01;f__QHBO01;g__CF-167;s__	SD2899_NODE_7477_length_4396_cov_1.291637_5	2492	2824	111	-1	ID=113_5;partial=00;start_type=ATG;rbs_motif=AGGAGG;rbs_spacer=5-10bp;gc_cont=0.664	SD2899_NODE_7477_length_4396_cov_1.291637	5	Group 1l	HylTM	NA	WP_119066972.1 hypothetical protein [Rubrobacter indicoceani]	MPSESAIVTVWGISLVVGVVVIVVVAFLLSRIVDTARQINGAAATVWAVGQRIANATIHIPLLATTNRIAGKILERAAGIDAATAAIEGHASGCPSCPACAHGATPGMVR*
MGR_bin319	d__Bacteria;p__Chloroflexota;c__Ellin6529;o__QHBO01;f__QHBO01;g__CF-167;s__	SD2899_NODE_7477_length_4396_cov_1.291637_6	2827	3126	100	-1	ID=113_6;partial=00;start_type=ATG;rbs_motif=None;rbs_spacer=None;gc_cont=0.680	SD2899_NODE_7477_length_4396_cov_1.291637	6	Group 1l	HylTM	NA	NA	MTDGELFTIFAWGLGIAAVLIAVAAALLVAVWLSARAILGHTAEALEAAEQIAADTQVIWQLADTNRIAGEILMGAESIESHGAQIVAAVSTPQIIRGG*
MGR_bin319	d__Bacteria;p__Chloroflexota;c__Ellin6529;o__QHBO01;f__QHBO01;g__CF-167;s__	SD2899_NODE_7477_length_4396_cov_1.291637_7	3123	4394	424	-1	ID=113_7;partial=01;start_type=Edge;rbs_motif=None;rbs_spacer=None;gc_cont=0.660	SD2899_NODE_7477_length_4396_cov_1.291637	7	Group 1l	HylS	NADH ubiquinone oxidoreductase, 20 Kd subunit; NiFe/NiFeSe hydrogenase small subunit C-terminal	WP_119066968.1 hydrogenase expression protein HypE [Rubrobacter indicoceani]	AAAPPSVPPASPEPAPIPRRAPQGPVKTVHAFWLAGMSCDGCSIAVTGATNPSVEDLLTGGVSGLPTVVLHHPVLSVENGTEFIRPFKEAADGELDAPYVVIYEGSIADERIAAEFGGYWSAMGDQAIESGERPFPTSERLATMASNAAAVIAIGTCATWGGIPSSIGNPTGAMSVMDFLGADYRSALGLPVINIPGCAPIGDNFTETVSAILMFLQGMGPLPEFDELGRPAWLFGETVHRACTRAGYYEEGVFAENYGDKECLVEIGCWGPVVNCNIVSRGAQSHMGGCMAAGGVCIGCTMPGFPDKFSPFYKAPPGSGISGTASKAVGFGIRRLRSLSNRAVSRETRWDRVEGGRVPSGWGNIQKPDIVDNVVHFFYEKIQFAGSRRPGRGDHRNWATDVPEHVMPPEQEQEDTYQPGDTR*
MGR_bin338	d__Bacteria;p__Chloroflexota;c__Ellin6529;o__CSP1-4;f__CSP1-4;g__Palsa-1032;s__	SD2900_NODE_21677_length_2779_cov_1.354072_1	1	999	333	1	ID=282_1;partial=10;start_type=Edge;rbs_motif=None;rbs_spacer=None;gc_cont=0.650	SD2900_NODE_21677_length_2779_cov_1.354072	1	Group 1l	HylL	Nickel-dependent hydrogenase	WP_119066980.1 nickel-dependent hydrogenase large subunit [Rubrobacter indicoceani]	YKDVGRTSANVIDCGMWDDPEAYDATYENCNDWGERRWATPGVIIDGKLVTTKLQHLNVGMEEFIDHSFYEGWEGQRFATDPAGNPLSPHHPWNKETKPRPQAPNWREKYTWSTSPRWDRQAMDAEVTGRIWNTAVAQKLPENPYIFPTGHSLKLLVPAGKLPEKELEWHVPDVWNALERNRGRAYCVAYTALVGLNLWRQGMEYMKAGKTAVSTKFEIPKKGTRLGVGFWGAGRGYLSHHLVLDDGVVTNYQIITPSTINASPRDPWGTPGKYEEAVMNTPILEQSGDGKFVGIDVLRAIRSFDPCMPCTTHIHTDQGVITREVNTCACGV*
MGR_bin338	d__Bacteria;p__Chloroflexota;c__Ellin6529;o__CSP1-4;f__CSP1-4;g__Palsa-1032;s__	SD2900_NODE_21677_length_2779_cov_1.354072_2	1004	1498	165	1	ID=282_2;partial=00;start_type=GTG;rbs_motif=None;rbs_spacer=None;gc_cont=0.693	SD2900_NODE_21677_length_2779_cov_1.354072	2	Group 1l		NA	WP_119066982.1 hydrogenase maturation protease [Rubrobacter indicoceani]	MILVGGVGYSLLRDMSFGPLLVERLRGEAWPDQVEIQDLSYGPVAVVQWLQDEPGRFQRAIMIGAVERGREPGTLTRYEWEPPRLSADEIQDRVSEAVTGVIGLENLLIIADYFGALPAQTSVIELEPVDLEWGTDPSDLVAGRLGELARELRRELSGPDGSAA*
MGR_bin338	d__Bacteria;p__Chloroflexota;c__Ellin6529;o__CSP1-4;f__CSP1-4;g__Palsa-1032;s__	SD2900_NODE_21677_length_2779_cov_1.354072_3	1495	1917	141	1	ID=282_3;partial=00;start_type=GTG;rbs_motif=None;rbs_spacer=None;gc_cont=0.709	SD2900_NODE_21677_length_2779_cov_1.354072	3	Group 1l		NA	WP_119066984.1 hypothetical protein [Rubrobacter indicoceani]	MTIQPIDAPSTETVAAGDPLTALRCRDDILQAMFWMRGEGFGEDTDAAALSRLISADVALIADQLAVLVTVGHLEPVGDRYRLSATGQQEGGRRFADEFAGLQLTAHGECPPDCPHCEGIARDGCTHCATTRVPEGLGSW*
MGR_bin338	d__Bacteria;p__Chloroflexota;c__Ellin6529;o__CSP1-4;f__CSP1-4;g__Palsa-1032;s__	SD2900_NODE_21677_length_2779_cov_1.354072_4	1911	2735	275	1	ID=282_4;partial=00;start_type=GTG;rbs_motif=GGAGG;rbs_spacer=10bp;gc_cont=0.730	SD2900_NODE_21677_length_2779_cov_1.354072	4	Group 1l	HylE	Rieske [2Fe-2S] domain	WP_162924437.1 Rieske 2Fe-2S domain-containing protein [Rubrobacter indicoceani]	MVRKPLPMLTAAGRPDTAVAAPFSAGELPPEFETVRQRVSTGLDLLDELPEDATREAMFGLLEAIDTLHRDALGRMLAVVQGLAGPSALEGMTGDPVVRSLLELYDLLPPEGEGQDVVVQSDAAPLAVDRVPEPRPEPELAAPPRTERTERAAPAAAAGDRRPLRRPRWVTVAQVEELREGHLRTVRPEGTALLLIRLSGEFYAYADGCPPESMLTLQLSVVEGVEIVCPWHGCRYDGRTGRRTDGEGRLAVFPVAVQGGEVRIALGTQEVLAG*
MGR_bin438	d__Bacteria;p__Chloroflexota;c__Ellin6529;o__CSP1-4;f__CSP1-4;g__Palsa-1032;s__	SD2910_NODE_21165_length_2327_cov_1.252273_1	1	462	154	-1	ID=306_1;partial=10;start_type=ATG;rbs_motif=AGGA/GGAG/GAGG;rbs_spacer=11-12bp;gc_cont=0.669	SD2910_NODE_21165_length_2327_cov_1.252273	1	Group 1l	HylL	Nickel-dependent hydrogenase	WP_119066980.1 nickel-dependent hydrogenase large subunit [Rubrobacter indicoceani]	MCFKNLPVVFDAQGRATLKDVPDPYGVGTVPQTSAGPETLTRDQIEDLLARNGHIKEKNFDPVTRVAGALAFHTVVDLQQKKVIEGRSVATLFRGYEIIMMGRDPRDAIYITSRACGVCGGVHATCSALATEMAIGVRPPPLGIVLRNMLLALE
MGR_bin438	d__Bacteria;p__Chloroflexota;c__Ellin6529;o__CSP1-4;f__CSP1-4;g__Palsa-1032;s__	SD2910_NODE_21165_length_2327_cov_1.252273_2	480	752	91	-1	ID=306_2;partial=00;start_type=ATG;rbs_motif=None;rbs_spacer=None;gc_cont=0.711	SD2910_NODE_21165_length_2327_cov_1.252273	2	Group 1l	HylTM	NA	WP_119066978.1 hypothetical protein [Rubrobacter indicoceani]	MTTLLTVLTLIVVAAIVLVLVIYLVATVIHLRRADRNLAALVGGLQAIQGHARPLPEHLTTINGALGNLRDDLAATDGHLAGVRRVLDRG*
MGR_bin438	d__Bacteria;p__Chloroflexota;c__Ellin6529;o__CSP1-4;f__CSP1-4;g__Palsa-1032;s__	SD2910_NODE_21165_length_2327_cov_1.252273_3	757	1056	100	-1	ID=306_3;partial=00;start_type=GTG;rbs_motif=AGGAGG;rbs_spacer=5-10bp;gc_cont=0.707	SD2910_NODE_21165_length_2327_cov_1.252273	3	Group 1l	HylTM	NA	WP_119066976.1 hypothetical protein [Rubrobacter indicoceani]	MELPGLVALIWGFMLLVTVVVVVPLVIRLLHRTYLAARQLEHDTARALAGGVGIAGNTADIEALQSTIAVATDILGSSRAIQEHAATIESAMAGRAAGR*
MGR_bin438	d__Bacteria;p__Chloroflexota;c__Ellin6529;o__CSP1-4;f__CSP1-4;g__Palsa-1032;s__	SD2910_NODE_21165_length_2327_cov_1.252273_4	1058	1369	104	-1	ID=306_4;partial=00;start_type=ATG;rbs_motif=GGxGG;rbs_spacer=5-10bp;gc_cont=0.673	SD2910_NODE_21165_length_2327_cov_1.252273	4	Group 1l	HylTM	NA	WP_119066974.1 hypothetical protein [Rubrobacter indicoceani]	MIELLTVLTALAVLILFAALALFLIRIVAVLNSISGEPGGYSSRESYVGKIAFGVRAIEMQTSHLGPEVTQLNAGLSAAADGLRSIDGHLVRTIENVVRQEAG*
MGR_bin438	d__Bacteria;p__Chloroflexota;c__Ellin6529;o__CSP1-4;f__CSP1-4;g__Palsa-1032;s__	SD2910_NODE_21165_length_2327_cov_1.252273_5	1366	1695	110	-1	ID=306_5;partial=00;start_type=ATG;rbs_motif=GGAGG;rbs_spacer=5-10bp;gc_cont=0.703	SD2910_NODE_21165_length_2327_cov_1.252273	5	Group 1l	HylTM	NA	WP_119066972.1 hypothetical protein [Rubrobacter indicoceani]	MPSEGAVFTAWIVSLLLGVVVIVVVALLLAAILRTVRQIDAAVAQIWVAGQRIANNTVHIPLLHETNRVAGLILERAGGIDGAAAQIEQHSGVCPSCPRCALAPGGVVR*
MGR_bin438	d__Bacteria;p__Chloroflexota;c__Ellin6529;o__CSP1-4;f__CSP1-4;g__Palsa-1032;s__	SD2910_NODE_21165_length_2327_cov_1.252273_6	1685	2017	111	-1	ID=306_6;partial=00;start_type=GTG;rbs_motif=None;rbs_spacer=None;gc_cont=0.718	SD2910_NODE_21165_length_2327_cov_1.252273	6	Group 1l	HylTM	NA	WP_119066970.1 hypothetical protein [Rubrobacter indicoceani]	MTDGEFITVWLVAVALAAVVVLIAAGLLLAVLLTARSLLRHGAQALEAAEHIAADTQVIWALDDTNRVAADILATAESIESNGGAIATALRETEAAPVSVVSTGGSEHAQ*
MGR_bin438	d__Bacteria;p__Chloroflexota;c__Ellin6529;o__CSP1-4;f__CSP1-4;g__Palsa-1032;s__	SD2910_NODE_21165_length_2327_cov_1.252273_7	2014	2325	104	-1	ID=306_7;partial=01;start_type=Edge;rbs_motif=None;rbs_spacer=None;gc_cont=0.689	SD2910_NODE_21165_length_2327_cov_1.252273	7	Group 1l	HylS	NA	WP_119066968.1 hydrogenase expression protein HypE [Rubrobacter indicoceani]	FVSSTASKTLGFGIRRLRTLSHDNVNREVRWDAVNGGRVPSGWGEVGKPGVIDKTVHYFYEKLQFRGGKKPGRDDGRIYAGDLPPRAEGMDVVEDRSAPGPRT*
MGR_bin446	d__Bacteria;p__Chloroflexota;c__Ellin6529;o__QHBO01;f__QHBO01;g__CF-167;s__	SD2911_NODE_278_length_25983_cov_2.056660_1	1	1725	575	1	ID=1_1;partial=10;start_type=Edge;rbs_motif=None;rbs_spacer=None;gc_cont=0.651	SD2911_NODE_278_length_25983_cov_2.056660	1	Group 1l	HylL	Nickel-dependent hydrogenase; Nickel-dependent hydrogenase	WP_119066980.1 nickel-dependent hydrogenase large subunit [Rubrobacter indicoceani]	HIEQKNFDPVTRVAGALAFHTVVDSQARKVIEARSVATLFRGYEVIMMGRDPRDAIFITSRACGVCGGVHSTAAALAIEMACGVKPPPLGTVVRNLLLAIEYLYDNPLHLFLLAGPDYSEAIVSKTNPELYRRAEQTPAPHSNVHGYSKISDIMRDLNPLEGSLYLEALGMTRVAREAYVLIGGKYPHPQTIVPGGISATVTLSTLNEIYLRIQRFFDYAKRVVAIYDDICDFFYDADPRYRDVGRTSANLIDLGQWDDPDAYDATYENCGAWGEQRWATPGVIIDGKQVTTNLQHINLGLEEFVEHSFYEEWAGDGVRHATDPLGAPLSPYHPWNKSTKPRPQATSWREKYTWATAPRWDRQAMDAEASARLWNTALAQKIPSNPYIESTGHSLKLLLPAGRLPQTELEWKVPDVWNAFERNRGRAYSVAYTSLVALNLWSAASDLMKAGQTAVSTKFEIPKSGTQLGVGFWGAGRGFLSHHLELEDGVVTNYQIVTPSTINASPRDPWDTPGKYEEAVLNTPILETGNGGFQGIDVLRAIRSFDPCMPCTTHIHSDEGVVTREINTCACGVD*
MGR_bin446	d__Bacteria;p__Chloroflexota;c__Ellin6529;o__QHBO01;f__QHBO01;g__CF-167;s__	SD2911_NODE_278_length_25983_cov_2.056660_2	1727	2242	172	1	ID=1_2;partial=00;start_type=GTG;rbs_motif=None;rbs_spacer=None;gc_cont=0.653	SD2911_NODE_278_length_25983_cov_2.056660	2	Group 1l		NA	WP_119066982.1 hydrogenase maturation protease [Rubrobacter indicoceani]	MILVGGVGYTFLGDLSFGAILVERLRRRSWPSSVAIEDVSYNPITVMDWLRDAPDRFDRAVLISAVERGDEPGHLRRSRWTATAHSTAEVQACVAEAVTGSIGLDNLLVIGTHFGLLPKDTTVIELEPVDSGWGEGLSPVAEQRAAELESWLVAEFGELASVAPASAVEIG*
MGR_bin446	d__Bacteria;p__Chloroflexota;c__Ellin6529;o__QHBO01;f__QHBO01;g__CF-167;s__	SD2911_NODE_278_length_25983_cov_2.056660_3	2239	2637	133	1	ID=1_3;partial=00;start_type=ATG;rbs_motif=GGAG/GAGG;rbs_spacer=5-10bp;gc_cont=0.677	SD2911_NODE_278_length_25983_cov_2.056660	3	Group 1l		NA	WP_119066984.1 hypothetical protein [Rubrobacter indicoceani]	MTTNAARTDGLDAIRCRDDILQAMYWLRGEDPGADPDLPKLERLLVTDVALIRSQLVTLVDDGLVEEHHDRYRLTETGTREGGRRFADEFADLTRSAHGDCPPNCPHCVGIARDACTHCLGGEPDGSSWAGA*
MGR_bin446	d__Bacteria;p__Chloroflexota;c__Ellin6529;o__QHBO01;f__QHBO01;g__CF-167;s__	SD2911_NODE_278_length_25983_cov_2.056660_4	2622	3023	134	1	ID=1_4;partial=00;start_type=GTG;rbs_motif=None;rbs_spacer=None;gc_cont=0.697	SD2911_NODE_278_length_25983_cov_2.056660	4	Group 1l		NA	NA	MGRGVTVVPITPRDRIILLAQRSSAAPPDDFDDLMSWVAERAAEIDTLPDESRDRVLALLDGVDLLHRQGLSRFVDRVRLLGGRGMLERLTEDSVVSALLDLYDLAPGDDEVRQAAARRSPLVQIGDPPPATE*
MGR_bin446	d__Bacteria;p__Chloroflexota;c__Ellin6529;o__QHBO01;f__QHBO01;g__CF-167;s__	SD2911_NODE_278_length_25983_cov_2.056660_5	3020	3544	175	1	ID=1_5;partial=00;start_type=ATG;rbs_motif=None;rbs_spacer=None;gc_cont=0.676	SD2911_NODE_278_length_25983_cov_2.056660	5	Group 1l	HupD	Hydrogenase maturation protease	WP_119066988.1 hydrogenase maturation protease [Rubrobacter indicoceani]	MTTTHRVLVAGMGNELLGDDGFGILAAQRCAQADLGADVTVVEAGIAGIGLVQDLMDRYDTVIVLDAVDRDGPPGSLHVLEITVPELSELDGDQRRALLADMHHTVPSKVLILARALGVLPGRSYLVGCQPMSVELGAGLSAPVAAALDAVVDQVRQLAARHHPTHASARAGAA*
MGR_bin446	d__Bacteria;p__Chloroflexota;c__Ellin6529;o__QHBO01;f__QHBO01;g__CF-167;s__	SD2911_NODE_278_length_25983_cov_2.056660_6	3550	3783	78	1	ID=1_6;partial=00;start_type=ATG;rbs_motif=GGA/GAG/AGG;rbs_spacer=3-4bp;gc_cont=0.662	SD2911_NODE_278_length_25983_cov_2.056660	6	Group 1l	HypC	HupF/HypC family	NA	MCRAVPHKVLEVREDRARVLEIDREHWVRVEAMPDLQAGEYVVVYAGQALERIPNDEAEDFLRFNAEMEQMLEDASR*
MGR_bin446	d__Bacteria;p__Chloroflexota;c__Ellin6529;o__QHBO01;f__QHBO01;g__CF-167;s__	SD2911_NODE_278_length_25983_cov_2.056660_7	3780	4526	249	1	ID=1_7;partial=00;start_type=ATG;rbs_motif=GGAG/GAGG;rbs_spacer=5-10bp;gc_cont=0.668	SD2911_NODE_278_length_25983_cov_2.056660	7	Group 1l		NA	WP_012872954.1 hypothetical protein [Sphaerobacter thermophilus]	MIEAPSASPLAGTLRFVRYAFMPNRLQYCGGDDNRTLLQYATEGITDGGLTPLLRRFTGAMPYLELIARANSIADPFDRRVVDAYWIGNSLLERVEVRELYDDMLARFGSRLNGRMREIVLGKAPAGARPHHSFHVLDVHSRVGELSHSMETLDGCRVSWGRVVAVEGGELVVDRPPLELDEGRLAFGAPRRERALRQLDGYGFADAAAVGNWVSLHWGWVCEVLTDAERASLEYWTLHHLAIANQTI*
MGR_bin446	d__Bacteria;p__Chloroflexota;c__Ellin6529;o__QHBO01;f__QHBO01;g__CF-167;s__	SD2911_NODE_278_length_25983_cov_2.056660_8	4833	5906	358	1	ID=1_8;partial=00;start_type=ATG;rbs_motif=AGGAG;rbs_spacer=5-10bp;gc_cont=0.652	SD2911_NODE_278_length_25983_cov_2.056660	8	Group 1l	HylS	NADH ubiquinone oxidoreductase, 20 Kd subunit; NiFe/NiFeSe hydrogenase small subunit C-terminal	WP_141277477.1 hydrogenase expression protein HypE [Pseudonocardia hydrocarbonoxydans]	MTTFGQVEGTATRDEAPLVHVLWINAGLSCDGDSVALTAATQPSIEEIVLGALPGLPRVAVHWPLIDYDNGPVGGVNDFIEWFFKAERGELDPFVLVVEGSIPNEKINGEGYWSGFGTNPETGQPITTNEWLDRLAPKALAIVAAGTCATYGGIHAMAGNPTGAMGVPDYLGWDFRTGAGIPIVCIPGCPTHPDNFSETLLYLLYQAAGSAPMIPLDDALRPTWLFGKTVHEGCDRAGYYEQGDFTTEYGSPKCLVKIGCWGPVVKCNVPKRGWINGVGGCPNVGGICIGCTMPGFPDKFMPFMDEPPGARVSTAASGAYGSVIRGLRTMTMRTVDKEPKWRHPGDKLTTGYQKSWQ*
MGR_bin446	d__Bacteria;p__Chloroflexota;c__Ellin6529;o__QHBO01;f__QHBO01;g__CF-167;s__	SD2911_NODE_278_length_25983_cov_2.056660_9	5933	7741	603	1	ID=1_9;partial=00;start_type=ATG;rbs_motif=AGGAG;rbs_spacer=5-10bp;gc_cont=0.627	SD2911_NODE_278_length_25983_cov_2.056660	9	Group 1l	HylL	Nickel-dependent hydrogenase; Nickel-dependent hydrogenase	WP_020516695.1 nickel-dependent hydrogenase large subunit [Actinoplanes globisporus]	MTTVAQKAYNSTGKDSNLVEMAWDPITRIVGSLGIYTKIDFAKKQVVECHSTSSIFRGYSIFMKGKDPRDAHFITSRICGICGDNHATCSVYTQNMAYGVQPPYLAEWIINLGEAAEYMFDHNIFQENLVGVDYCERMVAETNPGVLDLANKTEAPNASIHGYRTIGDIMRSLNPLEGDFYKEALVMSRLTREMFCLMEGRHVHPSTLYPGGVGTVATIQLFTDYLTRLMRYVEFMKRVVPLHDDLFDFFYEALPGYEQVGNRRILLNCWGSFQNPEVCNFQYKDMTEWGRAMYVTPGIVVDGKLVTNDLVKINLGIRILLGSSFYEDWVDQEKFVDKDPLGNPVDMRHPWNQHTIPRPQKRDFDDKYTWVMSPRWFDGTDHLALDTGGGPLARLWSTALSGLVDIGYVKATGNSVQINLPRTISMPETSYEWKIPQWSNTIERNRARTYFQAYAAGCALYFIERALEEVRAGHTKTWNEFKVPDEGIGVGFTEAVRGVLSHHMVIRDGKIANYHPYPPTPWNANPRDTYGTPGPYEDAVMNTPIFEDNDLANFKGIDIMRTVRSFDPCLPCGVHMYLGKGHVVERRHSPAGMPNPEQLVIG*
MGR_bin446	d__Bacteria;p__Chloroflexota;c__Ellin6529;o__QHBO01;f__QHBO01;g__CF-167;s__	SD2911_NODE_278_length_25983_cov_2.056660_10	7745	8623	293	1	ID=1_10;partial=00;start_type=ATG;rbs_motif=None;rbs_spacer=None;gc_cont=0.679	SD2911_NODE_278_length_25983_cov_2.056660	10	Group 1l	HylE	NifU-like domain	WP_067069182.1 hypothetical protein [Streptomyces thermoautotrophicus]	MQATTVDPRVTSERLEALLADFGSSADPHLADAAEELVRLLMQLYGAGLRRIMEITALPDNGAPFPERLADDELIASLLVLHDLHPIDLETRVTRAIDKVRPYLGSHGGGVQVDAIDGDVVRLRMEGSCSGCPSSSITLNHALQRAILEAAPEIARVEAVEDEHDNEYASGPALVQIDGLSVLPPPPEWTELGISPVVVNGALTAISASGQSLLVAGLEGTLYAYRNVCASCGAALAAGQLDGEILACPSCAARFDLRFAGRSADGAGLHLDPLPLIVDAGQVQVALPAATA*
MGR_bin446	d__Bacteria;p__Chloroflexota;c__Ellin6529;o__QHBO01;f__QHBO01;g__CF-167;s__	SD2911_NODE_278_length_25983_cov_2.056660_11	8628	9347	240	1	ID=1_11;partial=00;start_type=GTG;rbs_motif=None;rbs_spacer=None;gc_cont=0.682	SD2911_NODE_278_length_25983_cov_2.056660	11	Group 1l		NA	WP_014467021.1 hypothetical protein [Amycolatopsis mediterranei]	MEGEQRQRPVGGIGGLARRAREADAAAERQAQGAATLARFLKPRERPAPGEACEMCTEPIREDHAHVVNTETRSLVCTCRGCYLLFTAEGAGGSRYRAVPDRRQVDPDFALSGAQWEALQIPVGIAFFFVNSVQDRTVAFYPSPAGATESELPLELWDELVAANPMLAGMLPDVEALLVRRETDGQSCYLVPIDVAYELTGIIRQTWRGFDGGTEAREAIDAFFAGLDETSRPVQRSVS*
MGR_bin87	d__Bacteria;p__Chloroflexota;c__Chloroflexia;o__Thermomicrobiales;f__UBA6265;g__;s__	SD2897-2912_k127_4338480_1	325	1677	451	-1	ID=376_1;partial=00;start_type=GTG;rbs_motif=AGGAG/GGAGG;rbs_spacer=11-12bp;gc_cont=0.693	SD2897-2912_k127_4338480	1	Group 1l		Transposase DDE domain group 1	WP_114795548.1 IS1380 family transposase [Gaiella occulta]	MNATRTVERLRVTGGDRQTVSHAGTHLLGELADRVGLTSGYSAAIPWAGERAFGHHRGRLLGQVAVMLAAGGRCVADMAALRDQPDVFGDVASAATIWRTFDGIDDSVLDVLRAARAQARASVWAAGATPDEVVFDVDASLVEIHSEHKAGATPHFKRGFGFHPMFCFLDATGEAFAGVLRPGNAAANSGADQLAVVEMAIAQLPAEHRQGHAPGDDPDTVVHPILVRADSAGAVRGFIDGLIARNCEFSISARVSNALDTAIAGVADDDWRPAINTDGKPRPGAQITELDMTVDGWPTGTRAIVRRERPHPGAQLRLWDHNGFRHQVTLTNSAGDGTLLELRHRRHGQVENRIKNLKDCGLERMPFTSFTANAAWMEMVLCAADLLAWTQQLLLTGDLAVAEPRTLRYRILHIAGRLIRSARRTWLRLPEHWPWTGDLLDAYRRLATIT*
MGR_bin87	d__Bacteria;p__Chloroflexota;c__Chloroflexia;o__Thermomicrobiales;f__UBA6265;g__;s__	SD2897-2912_k127_4338480_2	1915	2256	114	1	ID=376_2;partial=01;start_type=GTG;rbs_motif=AGGAG;rbs_spacer=5-10bp;gc_cont=0.693	SD2897-2912_k127_4338480	2	Group 1l	HylL	NA	WP_091677034.1 nickel-dependent hydrogenase large subunit [Amycolatopsis marina]	MCFKNLPVELDGGGKARLRHGVGESYAVKRVQPESHIRQEGAATMVAAPPRLRDWNIDPVTRVAGALAVHTVLDLENRKAVDAHSQAMLFRGYEVILEGRDPRDAIDISSRACG
MGR_bin87	d__Bacteria;p__Chloroflexota;c__Chloroflexia;o__Thermomicrobiales;f__UBA6265;g__;s__	SD2897-2912_k127_5548914_1	2	421	140	-1	ID=949_1;partial=10;start_type=ATG;rbs_motif=AGGAG;rbs_spacer=5-10bp;gc_cont=0.693	SD2897-2912_k127_5548914	1	Group 1l	HylL	Nickel-dependent hydrogenase	WP_089936900.1 nickel-dependent hydrogenase large subunit [Candidatus Entotheonella palauensis]	MCFKNLPIEFDAQGRATLKGGVRDPYAFETRSLDDQADRIKDLLVRNGHIKTVDFDPVTRVAGALAFHSVVDLKERRVLETNSMATLFRGYEVILKGRDPRDAAFISSRACGVCGGVHSSTSALTMEMAFPVVPPPLGVV
MGR_bin87	d__Bacteria;p__Chloroflexota;c__Chloroflexia;o__Thermomicrobiales;f__UBA6265;g__;s__	SD2897-2912_k127_5548914_2	474	743	90	-1	ID=949_2;partial=00;start_type=GTG;rbs_motif=AGGAGG;rbs_spacer=5-10bp;gc_cont=0.696	SD2897-2912_k127_5548914	2	Group 1l	HylTM	NA	WP_119066978.1 hypothetical protein [Rubrobacter indicoceani]	METVLIRLTLVVVAVIVVVLAVSLILVALSLVRANRNLARLVGGLEAIRDNAAPLGADLTTINGAAVALRDGLLGVDDNLRRIIRLVRT*
MGR_bin87	d__Bacteria;p__Chloroflexota;c__Chloroflexia;o__Thermomicrobiales;f__UBA6265;g__;s__	SD2897-2912_k127_5548914_3	728	1063	112	-1	ID=949_3;partial=00;start_type=GTG;rbs_motif=AGGAGG;rbs_spacer=5-10bp;gc_cont=0.720	SD2897-2912_k127_5548914	3	Group 1l	HylTM	NA	NA	MNPVVAVIWWVMLVVTVVVVVPIVVGLLIRAVVAARNIERYTAEALRGGVGIAENTAHVTALKETIAVATGLLAGAESIQRSTAAIGEALAAGQAGEGRAEREEVEAWRPS*
MGR_bin87	d__Bacteria;p__Chloroflexota;c__Chloroflexia;o__Thermomicrobiales;f__UBA6265;g__;s__	SD2897-2912_k127_5548914_4	1060	1386	109	-1	ID=949_4;partial=00;start_type=GTG;rbs_motif=GGAG/GAGG;rbs_spacer=5-10bp;gc_cont=0.716	SD2897-2912_k127_5548914	4	Group 1l	HylTM	NA	WP_119066974.1 hypothetical protein [Rubrobacter indicoceani]	MMTILLTVLTALLILVFVGALIFYLRRIVAALERIGGSPQSYLAKLRFGVRAIETETGHLAPQATLLNQGLAALAGGLGAVDGHLAAVATALTGGAAADAPRAKEGSA*
MGR_bin87	d__Bacteria;p__Chloroflexota;c__Chloroflexia;o__Thermomicrobiales;f__UBA6265;g__;s__	SD2897-2912_k127_5548914_5	1388	1714	109	-1	ID=949_5;partial=00;start_type=GTG;rbs_motif=GGAGG;rbs_spacer=5-10bp;gc_cont=0.734	SD2897-2912_k127_5548914	5	Group 1l	HylTM	NA	WP_119066972.1 hypothetical protein [Rubrobacter indicoceani]	MMLLLQAVPVSAGTIAAYWWVSLGIGLVVTVVVAILLAILTRTAERIEAGAAEIWRVGKLIANNTVHVPLLVRTNQLAGGILAAAGGIAAATARIERAATGGGPAERG*
MGR_bin87	d__Bacteria;p__Chloroflexota;c__Chloroflexia;o__Thermomicrobiales;f__UBA6265;g__;s__	SD2897-2912_k127_5548914_6	1711	2025	105	-1	ID=949_6;partial=00;start_type=GTG;rbs_motif=GGAGG;rbs_spacer=5-10bp;gc_cont=0.730	SD2897-2912_k127_5548914	6	Group 1l	HylTM	NA	WP_138657684.1 hypothetical protein [Maribacter sp. RZ26]	MTQSEFLGRWYLGLGIAAIVVVVVAVLVIALILTARAILANATKALGVANEIVVNTTPIWELERTNAVAAQLLDGARAIERHAGQVAAALEAPAPAARGEAGGR*
MGR_bin87	d__Bacteria;p__Chloroflexota;c__Chloroflexia;o__Thermomicrobiales;f__UBA6265;g__;s__	SD2897-2912_k127_5548914_7	2078	2458	127	-1	ID=949_7;partial=00;start_type=ATG;rbs_motif=GGxGG;rbs_spacer=3-4bp;gc_cont=0.711	SD2897-2912_k127_5548914	7	Group 1l		NA	WP_049764813.1 hydrogenase expression protein HypE [Robiginitalea biformata]	MNTGGICIGCTMPGFPDRFAPFYKRPPGTIVSSTAARTVGSFIRPLRRMTMGFLNREPLWDKRDQVPSGWGNVPNPGPVANAVHFFYEKMQFAGSEQPGDTKPNGAHANGHVTDAGRSGVGGASRE*
MGR_bin87	d__Bacteria;p__Chloroflexota;c__Chloroflexia;o__Thermomicrobiales;f__UBA6265;g__;s__	SD2897-2912_k127_5548914_8	2501	3400	300	-1	ID=949_8;partial=00;start_type=ATG;rbs_motif=GGAG/GAGG;rbs_spacer=5-10bp;gc_cont=0.677	SD2897-2912_k127_5548914	8	Group 1l	HylS	NADH ubiquinone oxidoreductase, 20 Kd subunit; NiFe/NiFeSe hydrogenase small subunit C-terminal	WP_119066968.1 hydrogenase expression protein HypE [Rubrobacter indicoceani]	MEEMSMPTSPAAQQAVAERLPVVDLLTPSAERELRMVPGAEREGALLGPIKVVHAFWLAGMSCDGCTVAVTGATAPSVEDLLIGRLPGVPRVVLHHPVTSVEAGEAFVRNYEMAAQGELNAPYVVIYEGSIADERIAAATGGYWCGMGVEEIDGAQRQIPTTTWLKRMAPGAAAVIAIGTCATWGGIPAAVGNPTNSMSVMDFLGKDYRSALGLPVVNVPGCSPVGDNFTETVAAVLLFLNGFAPLPEFDDLGRPAWLFNQTVHQRCVRAGFYEEGTFAEEYGDPECLVEIGCWGPVVQ*
MGR_bin87	d__Bacteria;p__Chloroflexota;c__Chloroflexia;o__Thermomicrobiales;f__UBA6265;g__;s__	SD2897-2912_k127_8050185_1	1	1584	528	1	ID=397_1;partial=10;start_type=Edge;rbs_motif=None;rbs_spacer=None;gc_cont=0.675	SD2897-2912_k127_8050185	1	Group 1l	HylL	Nickel-dependent hydrogenase; Nickel-dependent hydrogenase	WP_119066980.1 nickel-dependent hydrogenase large subunit [Rubrobacter indicoceani]	DPRDAAFISSRACGVCGGVHSSTSALTMEMAFPVVPPPLGVVLRNLMLALEFWYDNPLHLFLLAGPDYSQAIVQTTNPAVWEQAETTEAPHAEIHGYRTIGEIMVDLNPLSGGLYLGGLQMTRVAREAYVLIGAKYPHPETIIPGGMSTTVTLTMFNEVFTRLRQLFDYAKKTVAIWDDICDFFYAVNPAYKQVGARPANLIDTGIWDDPDAYDASYENCNEWGERRWATPGVVVDGEVVTTKLQALNIGIEEFVEHSYYDQWDGQRFATDPAGNPISPYHMWNKETKPRPVGQNWREKYSWSTAPRWDRKAMEGECTARLWLTAAGGVMPHRRFLEPTGTSLKMVLPRSTMPEMEIEWKIPEVWNAFERNRGRAYHIAYTTVVAFENWLIGLDLLKQGKDRVHTPFEAPRKGSQIGAGFWGAGRGFLTHHATIDDGALSNYQILTPSTWNASPRDPWGNPGPYEEAVLNTPILEEFASADAYKGIDILRTIRSFDPCMPCTTHIHVDGTDHVVVREVNTCACGIDD*
MGR_bin87	d__Bacteria;p__Chloroflexota;c__Chloroflexia;o__Thermomicrobiales;f__UBA6265;g__;s__	SD2897-2912_k127_8050185_2	1562	2128	189	1	ID=397_2;partial=00;start_type=GTG;rbs_motif=GGAG/GAGG;rbs_spacer=5-10bp;gc_cont=0.704	SD2897-2912_k127_8050185	2	Group 1l		NA	WP_089936899.1 hydrogenase maturation protease [Candidatus Entotheonella palauensis]	MPAASTTDLKLTTTPQGQSPGTLNPLRVMIAGVGYPFLRDLSIGPVLVPELQRLEWPAGVEVDDWSFGPIAVVQRLEDRPGFYDRIVFLAAVERGRRPGAVVSSRWDGRLPDPEEIQQRVGEAVMGVISLDNLLIICQHFGALPADVRLVEVEPEAIDSGADFTPTVEAALAEVVAAVRRAALEGRDG*
MGR_bin87	d__Bacteria;p__Chloroflexota;c__Chloroflexia;o__Thermomicrobiales;f__UBA6265;g__;s__	SD2897-2912_k127_8050185_3	2121	2486	122	1	ID=397_3;partial=00;start_type=ATG;rbs_motif=GGAGG;rbs_spacer=5-10bp;gc_cont=0.710	SD2897-2912_k127_8050185	3	Group 1l		NA	WP_119066984.1 hypothetical protein [Rubrobacter indicoceani]	MVDPLDAIRWRDELLQILYWYRGEGLGEDVGPTDLVPFLSTDAALVHERLVQLIEEGYVVAADTGPGRYRLTDRGIAEGGRRFADEFAGLTGQAHGECNNPNCSCQTLGPAACEAHLAHAR*
MGR_bin87	d__Bacteria;p__Chloroflexota;c__Chloroflexia;o__Thermomicrobiales;f__UBA6265;g__;s__	SD2897-2912_k127_8050185_4	2515	3447	311	1	ID=397_4;partial=00;start_type=ATG;rbs_motif=GGAG/GAGG;rbs_spacer=5-10bp;gc_cont=0.737	SD2897-2912_k127_8050185	4	Group 1l	HylE	NifU-like domain; Rieske [2Fe-2S] domain	WP_114794722.1 Rieske 2Fe-2S domain-containing protein [Gaiella occulta]	MTDSGRLTEAEFQAVGRHLDELVQEFEALPFPQVRERVFDLLQTVDALHRAGLGRLLGFLRDQDGGALVERAAEDPVVETLLALYDLLPADPRAQVETALESVRPYMSSHGGGVEVLDIVDGVVHLRLAGSCDGCAASALTLKRGVETALREGFPGFAGIRVHEPAPVPVPAPKAPMSGFIPLQQVGPKPVRAPRRPVFAEVARLDEVPPGTMREVEVAGSRVLVFNVAGEVYAVDGSCPGSMAPLGLGSFTPPIIVCPWHNDAFDVRTGKRVDGSSGPPLRVLPIALEAGTIKVAVTTAPADGAAERRP*
MGR_bin87	d__Bacteria;p__Chloroflexota;c__Chloroflexia;o__Thermomicrobiales;f__UBA6265;g__;s__	SD2897-2912_k127_8050185_5	3444	4001	186	1	ID=397_5;partial=00;start_type=ATG;rbs_motif=GGAG/GAGG;rbs_spacer=5-10bp;gc_cont=0.713	SD2897-2912_k127_8050185	5	Group 1l	HupD	Hydrogenase maturation protease	WP_034420666.1 hydrogenase maturation protease [Candidatus Entotheonella palauensis]	MTRVLVAGMGNVLRRDDGFGFELARTLAGSVSLPADVRVIEVGIGGIHLVQELMDGYDALIVLDAVERGSAPGTVHLLAVDVPDLATWSDDQRGDFLADTHYTTPSKAMILARALGVLPPRVYILGCQPTDAGELGIGLTPPVARAMSEAVETVERLVRQLGLPAAADNGRVGATVAAGGGTGDG*
MGR_bin87	d__Bacteria;p__Chloroflexota;c__Chloroflexia;o__Thermomicrobiales;f__UBA6265;g__;s__	SD2897-2912_k127_8050185_6	3994	4317	108	1	ID=397_6;partial=00;start_type=ATG;rbs_motif=GGxGG;rbs_spacer=5-10bp;gc_cont=0.685	SD2897-2912_k127_8050185	6	Group 1l		NA	NA	MADPAEWNRGLEPIEPLVEYYVREMGQLGGRLMTALSLLVDLEDSFGWGEQSTQARETVHYSRLLVASVLRVVAATQEEQGDETGLAESIDEMLRRRFPGRNGNDGS*
MGR_bin87	d__Bacteria;p__Chloroflexota;c__Chloroflexia;o__Thermomicrobiales;f__UBA6265;g__;s__	SD2897-2912_k127_8050185_7	4460	4693	78	1	ID=397_7;partial=00;start_type=GTG;rbs_motif=GGAG/GAGG;rbs_spacer=5-10bp;gc_cont=0.662	SD2897-2912_k127_8050185	7	Group 1l	HypC	HupF/HypC family	WP_073737681.1 HypC/HybG/HupF family hydrogenase formation chaperone [Streptomyces sp. CB02488]	MCQAIPRRVLKVAEPRAEVLVDGGPLWVATGGVPDLRVGEYVVVYAGQILDRMSNAEAEDILNFYDDLERMLEECGA*
MGR_bin87	d__Bacteria;p__Chloroflexota;c__Chloroflexia;o__Thermomicrobiales;f__UBA6265;g__;s__	SD2897-2912_k127_8050185_8	4690	5178	163	1	ID=397_8;partial=01;start_type=TTG;rbs_motif=AGGAG;rbs_spacer=5-10bp;gc_cont=0.689	SD2897-2912_k127_8050185	8	Group 1l		NA	WP_008474764.1 hypothetical protein [Nitrolancea hollandica]	MIEVGLQPSAVAGTSRFVRYAFMPNRLLYCGGDDNRAIFDYALEAVREPPLETMLRKFAGAMPYLSLIARGNGIADPFDDRVVEAYWIGNELLDRVEVRDLYASLRERYAKQLSPKLMDLVAGKAPAGARPHHSFHVFDVWRNVDRLSGDVLATLDNCRISWG
MGR_bin15	d__Bacteria;p__Gemmatimonadota;c__Gemmatimonadetes;o__Gemmatimonadales;f__Gemmatimonadaceae;g__;s__	SD2897-2912_k127_7036063_1	3	1841	613	-1	ID=54_1;partial=10;start_type=ATG;rbs_motif=GGA/GAG/AGG;rbs_spacer=5-10bp;gc_cont=0.649	SD2897-2912_k127_7036063	1	Group 1l		LVIVD repeat; PA domain	WP_009153559.1 PA domain-containing protein [Saccharomonospora marina]	MANWRFTIQKKFTRSMTSGVSLALALALAAPAAGSAQSMRLVGHSDLGGGGLNGDVSVVGTTAVVAAGLMPAAGVHAHLYNPYPCPAVAVKLVDLSKPEKPVVVSTIPVPAGVAAHGVATARVKTPAFSGDLLAVALTMCGRAGSVIERGLVYYDISRPTSPRLLGRYTADADVVRADTIPPCGAPPAGSGERCASSQHSVSMIQRADGRVFSLSIEPGASAGKLPSGDFRIVDVTDPRRPTQVGAFPPAGVPIFSTNGCRPFSAGHGAAFSHNGTRGMLAFYDGGLFVVDLTASGSPVKLGQFTYPKDRGFEGSAAYVAAARVNGRDLALISEADFIGPATTLEVDGPVAVAGSKFGCEAIFTLYDPQNKAQLYRQPGARVRGELAYIGRGCPVSGGGDMHSDMAMMHSDAPKVPADPYLADPKRRIAVVDRSRQPTQPELATGSVCSMADRVKAAQAAGAIAVVVLQTSSTAPEAFSPDGDPKGVSIPVIMIDKPDGDALRAALCPAVEKGRCTTGAMITATMRDAAGEWGALRVLDVTDPAAPRELGVHRTPRSRIFPPTDLSVLSPQRAAVRGSMAVVPWNSDGARVIDLSAGAPREVASFVPPDVADP
MGR_bin15	d__Bacteria;p__Gemmatimonadota;c__Gemmatimonadetes;o__Gemmatimonadales;f__Gemmatimonadaceae;g__;s__	SD2897-2912_k127_7036063_2	1851	2243	131	-1	ID=54_2;partial=00;start_type=ATG;rbs_motif=None;rbs_spacer=None;gc_cont=0.613	SD2897-2912_k127_7036063	2	Group 1l	CbiA	NA	WP_157688196.1 AAA family ATPase [Haloplanus rallus]	MEAGLEHLSRGTGRHLSRFVATIEPYYRSMEIAKRVAGLAAELGIGDVFVVANKVRDEGDRKAIGEFCAAHSLKLAGEIPFDPSLLDAERAGKTPIDFDPSSPAVKAIEKLADTLAATGNGQRTTPESNG*
MGR_bin15	d__Bacteria;p__Gemmatimonadota;c__Gemmatimonadetes;o__Gemmatimonadales;f__Gemmatimonadaceae;g__;s__	SD2897-2912_k127_7036063_3	2328	2702	125	-1	ID=54_3;partial=00;start_type=ATG;rbs_motif=GGAG/GAGG;rbs_spacer=5-10bp;gc_cont=0.629	SD2897-2912_k127_7036063	3	Group 1l	CbiA	CobQ/CobB/MinD/ParA nucleotide binding domain	WP_089936898.1 AAA family ATPase [Candidatus Entotheonella palauensis]	MPCCPRSRRSQALMRVAIAGKGGTGKTTISGTLARVLARRGREVLAIDADTTPNLAVTLGVPPARAQEMMELPRNMMERQQQDDGTMKTVFTADSEEVISRYSAAGPDGVRLLVMGKINHGGAG*
MGR_bin15	d__Bacteria;p__Gemmatimonadota;c__Gemmatimonadetes;o__Gemmatimonadales;f__Gemmatimonadaceae;g__;s__	SD2897-2912_k127_7036063_4	2663	3046	128	-1	ID=54_4;partial=00;start_type=ATG;rbs_motif=AGxAG;rbs_spacer=3-4bp;gc_cont=0.628	SD2897-2912_k127_7036063	4	Group 1l		NA	WP_142054946.1 hypothetical protein [Pseudonocardia kunmingensis]	MSEDAGHEIARRDEMLELLYWFEGEGLQASATLPGITRFLAHPETLVQATLTDLVDRRFVVELGEGSTEYRLTEVGRREAARRFKDEFSELLSQGHGECSDPDCDCHDNPAGAAECHAARAAGGHKH*
MGR_bin15	d__Bacteria;p__Gemmatimonadota;c__Gemmatimonadetes;o__Gemmatimonadales;f__Gemmatimonadaceae;g__;s__	SD2897-2912_k127_7036063_5	3043	3543	167	-1	ID=54_5;partial=00;start_type=ATG;rbs_motif=None;rbs_spacer=None;gc_cont=0.629	SD2897-2912_k127_7036063	5	Group 1l	HupD	Hydrogenase maturation protease	WP_141212730.1 hydrogenase maturation protease [Halorubrum sp. Ea8]	MLRTLIAGFGNTLRGDDGFGIEVIRRLRDDGVSRPGVDLMEVGTAGIRLAQELLTPCGLLIIADAMTRGGEPGSIYVLEVDAVEQVQRVDMHLAIPSHALSVAQALKVLPAKVILVGCEPMQVDEMTCDLTGELTPPVRAAVDVAVQRIHHLLEKELPPIVTEAGI*
MGR_bin15	d__Bacteria;p__Gemmatimonadota;c__Gemmatimonadetes;o__Gemmatimonadales;f__Gemmatimonadaceae;g__;s__	SD2897-2912_k127_7036063_6	3546	4430	295	-1	ID=54_6;partial=00;start_type=ATG;rbs_motif=None;rbs_spacer=None;gc_cont=0.626	SD2897-2912_k127_7036063	6	Group 1l	HylE	Rieske [2Fe-2S] domain	WP_162924437.1 Rieske 2Fe-2S domain-containing protein [Rubrobacter indicoceani]	MTGHSGDEGAVRQDQDLLDEISNLIASLQSHPDPAVGERVEELLRGIDAVHRTALSHMFNAIVGIGGEQFMDRLTADPAIRLLLMSYDLLAVDRRIIAEEALDAVRGHLHAHGIDVELLDVGGSEVFVKLHGIDDSSLPLDAVRRDIEAALHEGLIGFQMLVIGERERPTKGSELVKLGGLRRANRPVYQTAFPAQELEPGQTRAIEWGEESILIANLGGEYYAVANRCGESPLPLAYSRLDDDILVCSWHGCRYDLRSGTRADASGGDRIRVYPVRVEAGRVEVAVGVEPVPR*
MGR_bin15	d__Bacteria;p__Gemmatimonadota;c__Gemmatimonadetes;o__Gemmatimonadales;f__Gemmatimonadaceae;g__;s__	SD2897-2912_k127_7036063_7	4427	4984	186	-1	ID=54_7;partial=00;start_type=GTG;rbs_motif=None;rbs_spacer=None;gc_cont=0.638	SD2897-2912_k127_7036063	7	Group 1l		NA	WP_089936899.1 hydrogenase maturation protease [Candidatus Entotheonella palauensis]	MRVIVGGVAYPDLCDYSIGMEVQERLSGRQAPANVVVEDLSYNPIAVIQRLEDEPPDDRFERAVFVSAVKRGDRPAGTVSCFRWDGILPSDDEVQRAITEAVTGIIRLDNTLVIARYFRALPNEVVVVEVEPETHEFGAALSPAVAAQVDRVCDLVWSFATDDSAVAALPVGSLALATAPAFRFG*
MGR_bin15	d__Bacteria;p__Gemmatimonadota;c__Gemmatimonadetes;o__Gemmatimonadales;f__Gemmatimonadaceae;g__;s__	SD2897-2912_k127_7036063_8	4996	6894	633	-1	ID=54_8;partial=00;start_type=ATG;rbs_motif=AGGA/GGAG/GAGG;rbs_spacer=11-12bp;gc_cont=0.615	SD2897-2912_k127_7036063	8	Group 1l	HylL	Nickel-dependent hydrogenase; Nickel-dependent hydrogenase	WP_119066980.1 nickel-dependent hydrogenase large subunit [Rubrobacter indicoceani]	MCFKNLPVEFDAGGKPFLRNGVGDPYATATATPPEGPRQLTSENIQELLKRNGHIKSLDFDPVTRVAGALAFHTVADFENRKVLEARSVATLFRGYEVIMVGRDPRDAIYITSRACGVCGGVHSVCSALATEMAIGCCPPPMGVLIRNLALALEFLYDHPLHLHLLAGPDYSQVIVEPTNPSLYERAKVTEAHHTAIHGYRTIADLMTDLNPLTGRLYVEALHMTRVAREAYVLICGKYPHPQTIVPGGMSSTINLTVMNEMFVRLSQFFDYSKKLALIWDDITDFFYDANPEYKKVGARRANMIDTGIFDHPDAYDATYESANDWGNRRWATPGAIVEGKLVTTDLKTINIGLEEFVEHSFYEEWTGDGQQQHFATDPSGNPLSPYHPWNKVTRPRPQGTNWKEKYTWDTTPRWDRQSMEAGAYARLWNTAVARKMPESPFMESTGHSLKMRVPAGALPETELEWHVPEVWNAFERNRARAYCQAFTTLIAFEQWRAAMDRLKDGDSRTSTKFEIPKRGTQQGVGFWGAGRGYLTHHLTLDRGAVANYQIVTPSSWNASPTDRWGQPGPYEEAVLNTPLLEETNDPAKFRGLDVLRAIRSFDPCMPCTTHIQSEGGLITREVNTCACGLDD*
MGR_bin15	d__Bacteria;p__Gemmatimonadota;c__Gemmatimonadetes;o__Gemmatimonadales;f__Gemmatimonadaceae;g__;s__	SD2897-2912_k127_7036063_9	6910	7173	88	-1	ID=54_9;partial=00;start_type=ATG;rbs_motif=GGAG/GAGG;rbs_spacer=5-10bp;gc_cont=0.640	SD2897-2912_k127_7036063	9	Group 1l	HylTM	NA	WP_119066978.1 hypothetical protein [Rubrobacter indicoceani]	MLLTLTLITVALVVIALAGYLIGIAWALLAARKSVIAIANGLEAVAGHTAPLPEKLTTINGALVALLGGLRVADGHLGRAASVFKLT*
MGR_bin15	d__Bacteria;p__Gemmatimonadota;c__Gemmatimonadetes;o__Gemmatimonadales;f__Gemmatimonadaceae;g__;s__	SD2897-2912_k127_7036063_10	7184	7492	103	-1	ID=54_10;partial=00;start_type=ATG;rbs_motif=AGGAGG;rbs_spacer=3-4bp;gc_cont=0.621	SD2897-2912_k127_7036063	10	Group 1l	HylTM	NA	WP_119066976.1 hypothetical protein [Rubrobacter indicoceani]	MTDQPAMFPDAVFTIWWIGLIVTLVLFVPMAVYYLNRTFLAARSIQRFAADALQAAAGIAGNTANIVALDTTIEVAGQILGTAGNVAGKLGTIADVLEQRAQ*
MGR_bin15	d__Bacteria;p__Gemmatimonadota;c__Gemmatimonadetes;o__Gemmatimonadales;f__Gemmatimonadaceae;g__;s__	SD2897-2912_k127_7036063_11	7489	7809	107	-1	ID=54_11;partial=00;start_type=ATG;rbs_motif=GGAG/GAGG;rbs_spacer=5-10bp;gc_cont=0.629	SD2897-2912_k127_7036063	11	Group 1l	HylTM	NA	WP_119066974.1 hypothetical protein [Rubrobacter indicoceani]	MNTMTVLAMVSLVAAAALFIALAIFLHHIVGELERIGGVKKAGYGLPASFLSKIRLGVRAIEVQTGHLAPQVIALNGGLTAIRDGLGAIDGNLDGVIAAVSAQEVR*
MGR_bin15	d__Bacteria;p__Gemmatimonadota;c__Gemmatimonadetes;o__Gemmatimonadales;f__Gemmatimonadaceae;g__;s__	SD2897-2912_k127_7036063_12	7806	8138	111	-1	ID=54_12;partial=00;start_type=ATG;rbs_motif=GGAGG;rbs_spacer=5-10bp;gc_cont=0.601	SD2897-2912_k127_7036063	12	Group 1l	HylTM	NA	WP_119066972.1 hypothetical protein [Rubrobacter indicoceani]	MAELTPATVQTIWTITLAVFVVVLVVVAILLTLILRTAKDITGGVSAIWNVGQRIANNTIHIALLFKTNAVAGAILGSAVGVVNATAGVHAHAKECPGCPACVIGPEWLR*
MGR_bin15	d__Bacteria;p__Gemmatimonadota;c__Gemmatimonadetes;o__Gemmatimonadales;f__Gemmatimonadaceae;g__;s__	SD2897-2912_k127_7036063_13	8131	8442	104	-1	ID=54_13;partial=00;start_type=GTG;rbs_motif=GGAGG;rbs_spacer=5-10bp;gc_cont=0.625	SD2897-2912_k127_7036063	13	Group 1l	HylTM	NA	WP_119066970.1 hypothetical protein [Rubrobacter indicoceani]	MTDAELWRAWWLWMALATVVIVIAAALLITIWLTARSILAHARRALAAAEKIRESTMPIWALETTNEVAGELLETVKSIEAKGGKLVEALESHAGASGGGVHG*
MGR_bin15	d__Bacteria;p__Gemmatimonadota;c__Gemmatimonadetes;o__Gemmatimonadales;f__Gemmatimonadaceae;g__;s__	SD2897-2912_k127_7036063_14	8429	9733	435	-1	ID=54_14;partial=00;start_type=ATG;rbs_motif=AGGAG;rbs_spacer=5-10bp;gc_cont=0.630	SD2897-2912_k127_7036063	14	Group 1l	HylS	NADH ubiquinone oxidoreductase, 20 Kd subunit; NiFe/NiFeSe hydrogenase small subunit C-terminal	WP_119066968.1 hydrogenase expression protein HypE [Rubrobacter indicoceani]	MATVLERDTVQGGQPSIPATEPHPKPERLPLGPIKTVHVFWLAGMSCDGCTVAVAGATNPGIEGLLLGIVPTMPQVILHHTVLSVEAGEAFIQPFKDAWEGRLQDPYVIVAEGSIADERIAARTGGYFSAMGTEVLSEGGQSCPVPSAEWISRLAPGAAATIAIGTCATWGGVPSAAGNPTGAMSLMDFLGKDYRSAFGLPVINIPGCAPQGDNFTETVFAILLFLQGLGPLPAFDELGRPAWLFTETVHRGCNRAGYYEEGVFAKNYGDPECLIELGCWGPVVNCNIVKRGAMNHMGGCMEAGGVCIACTMPGFPDKFSPFYKEPPGGMISTAMSRGTGAVIRRARRLSNRHANSEVRWDKLNAVPSGWANVKGASPTLKMMEFFYKKWQFWGAKAPGRPKGTEDRFWGVDRPGTSADYLDDSSAREDARDGR*
MGR_bin15	d__Bacteria;p__Gemmatimonadota;c__Gemmatimonadetes;o__Gemmatimonadales;f__Gemmatimonadaceae;g__;s__	SD2897-2912_k127_7036063_15	10195	11643	483	1	ID=54_15;partial=00;start_type=ATG;rbs_motif=GGAG/GAGG;rbs_spacer=5-10bp;gc_cont=0.609	SD2897-2912_k127_7036063	15	Group 1l	PF00497	Bacterial extracellular solute-binding proteins, family 5 Middle	WP_015051555.1 ABC transporter substrate-binding protein [Thermacetogenium phaeum]	MTVGALEDEFGLELNRPRLGMYPLNAGICEPLTRLTDGLHAEPWLATRSEYRGDNTYRLTLRRGVSFHDGSEFNAKAAKYALGHSVRVKTQYSFLSEESVRVIDDSTVEIRPTLPNLRVIDQLVHPLYGMIAPGSNPVTRPVCTGPFRFVEYVPQSHITVARNDSYWGNKARLQRLTFRFFQDDNTRALALRSGEVDAIFDVSRGMIASLRSVPGISIVMSPPGAVILMYIATRGVPPYTKMSDPAVRRAVALAIDRKVLAENVLEGHAAVVSTVNPPRVLGKYAARVRGIPYDPEEARRILDGAGWKLGNGRVRAKSGKPLELVMITQSGNVDRFVGEYVQAQLAAVGIRVKLDQLDPGAFSSRINSGAFDLDLEVPNQNDANPAFLLALRWYSKSTVKSARFMFAGQQFDSLVTASLTSESRDDAQRNAAEAMHLLVDEEVAAIPLAGIYRIYAMSDKVRGFNPHPSRNNQWWNTVWLAR*
MGR_bin15	d__Bacteria;p__Gemmatimonadota;c__Gemmatimonadetes;o__Gemmatimonadales;f__Gemmatimonadaceae;g__;s__	SD2897-2912_k127_7036063_16	11648	12622	325	1	ID=54_16;partial=00;start_type=GTG;rbs_motif=GGAG/GAGG;rbs_spacer=5-10bp;gc_cont=0.617	SD2897-2912_k127_7036063	16	Group 1l	PF00528	Binding-protein-dependent transport system inner membrane component	WP_115793344.1 ABC transporter permease [Ammonifex thiophilus]	MPNRIASFVSRRALHLIPVWLGVSLLAFSMANLAPGDPAEIMLLRQMGQAPDAESVARIRGDLGLDRPFAVRYIRWLVKAVRGDLGLSYRTGTPVLRVLADRLPATLQLAVAAWLLSLVMAIPLGVIAAVSRDSTGDNFARVIALLGTSIPSFVLAYVLILAFAVTFRLLPVAGYDGWRYLVLPVLTLGIGEAAALARLTRANMLEVLEQDYVRTATAKGVPRHMVLVRHALRNALNPIVTLAGVRIGRLLGGAAIVETIFARPGIGKAIVDSIHDRDYPVIQGFVLFTGTVFLIANLLVDLSYAWLDPRVRLADTTKEARGSA*
MGR_bin15	d__Bacteria;p__Gemmatimonadota;c__Gemmatimonadetes;o__Gemmatimonadales;f__Gemmatimonadaceae;g__;s__	SD2897-2912_k127_7036063_17	12633	13436	268	1	ID=54_17;partial=00;start_type=ATG;rbs_motif=GGA/GAG/AGG;rbs_spacer=5-10bp;gc_cont=0.627	SD2897-2912_k127_7036063	17	Group 1l	PF00528	Binding-protein-dependent transport system inner membrane component	WP_084785444.1 nickel ABC transporter permease subunit NikC [Moorella mulderi]	MLGLVLVAGVAVTALAAPLIATHDPGVIDAMRRLEGPSRDHLLGTDNLGRDMLSRLIHGSRYSLGTVALSTLLIMGIGVLVGTVAGYYGGLIDDILMRVVDALLAFPSLLLALAIAGTLGPGLTSVIAGVVTVWWAGYARVVRGMVLAMRETGFVASARSLGGTDGHIILHHILPNVVPSVVILATIEMGELILAVAGLGFLGLGAQSPAPEWGTMVSDARSFLLSAPQLMIYPGIAISLSVIGFNLLGDGLRDVLDPRARVEMPGR*
MGR_bin15	d__Bacteria;p__Gemmatimonadota;c__Gemmatimonadetes;o__Gemmatimonadales;f__Gemmatimonadaceae;g__;s__	SD2897-2912_k127_7036063_18	13452	16535	1028	-1	ID=54_18;partial=00;start_type=ATG;rbs_motif=GGAG/GAGG;rbs_spacer=5-10bp;gc_cont=0.620	SD2897-2912_k127_7036063	18	Group 1l		AcrB/AcrD/AcrF family	WP_157898617.1 efflux RND transporter permease subunit [Luteitalea pratensis]	MINRIIALALRFRAVVIAAVLALVAGGIWAFSTLNVEAFPELTPNQVLVMTSAPGLSATEIENLISYPIETEMLGLPRTENVRSISKPGVSVVTVTFSDDVDLYFARAQVQQKMLDAAMELPHGYQPMLGPAATAMGEAYQYLVESDRVSPIELRNLQEYVIKPRLRTIPGVADINAWGGLVQQFQVLTDPARLSGYGLTLQDLETAIAKNNDNFGAGYIEEKGERLRVRGLGRVTGTADIGNVVVATRGGTPIFVRDVAEVVIGAMPREGAVTRDGRGEALSATVVVLKGANSHAVIEDVTARLDEIRRLLPSGVTIRPFYNQGEVVDNTTRTVFRNLLEGGLLVTLVLFLFLRNGRASLITASVIPLSLLFAFIAMRRFGVSANLMSLGALDFGLIVDASVVMMENFVRKAGVNGPASDSESRVSLIREAAFEVGRPVVFGVCIIIAVYIPIFTLQGLEGRMFEPMAFTVCVAVLGSLLLALTYVPVISSFALTSVREKQSRWFDAVRSRYSALLEGSLGHRWQVIGGAFSILLVSLLSLPFLGTEFMPRLDEGSLLIETRRIPSTALGEGVGISNEVERTLLEFPEVSGVVTNLGRPEVATETMGLYQADVYVGLKPRSEWKAGSNDELIEKMDSALAEVPGLDYEFSAPMAMRLEEVISGVRTQLGIKLFGDSLPILQAKADEIRAIVETIDGAEDVSVRVSAGAMHLELDLDRTAMARYGLNVGDVRSAVQAGIGGQTATEVIDGRRRFPVVVRFSEQYRGSPEAVGQLLLTTPAGGRIALQQVARVNVVEGPETIDHEAGQRFTVVQANVRGRDLGGFVSDVRRAVDRRVTLPTGYYVTYGGQFENQARAMKRLSLVVPLVLLVIFGLLYWAFGNGRQAGLVMLNVPFALVGGIASLWIRGINLNLSASVGFIALFGVAVLNGVVLITYTNELRAKGKALGNAVREAADTRLRPVLMTALVAGAGFLPMALSTSQGAEVQRPLATVVIGGLITSTLLTLIVLPAMYQMVEERWPHVKKTSP*
MGR_bin221	d__Bacteria;p__Gemmatimonadota;c__Gemmatimonadetes;o__Gemmatimonadales;f__GWC2-71-9;g__;s__	SD2897-2912_k127_4662322_1	3	170	56	1	ID=70_1;partial=10;start_type=Edge;rbs_motif=None;rbs_spacer=None;gc_cont=0.702	SD2897-2912_k127_4662322	1	Group 1l		NA	NA	RRSVAAIADGLEAVVRTTQPLPEKLATINGALGALLDGFRAADRHLGRAATVFRL*
MGR_bin221	d__Bacteria;p__Gemmatimonadota;c__Gemmatimonadetes;o__Gemmatimonadales;f__GWC2-71-9;g__;s__	SD2897-2912_k127_4662322_2	180	2078	633	1	ID=70_2;partial=00;start_type=ATG;rbs_motif=AGGAG;rbs_spacer=5-10bp;gc_cont=0.655	SD2897-2912_k127_4662322	2	Group 1l	HylL	Nickel-dependent hydrogenase; Nickel-dependent hydrogenase	WP_119066980.1 nickel-dependent hydrogenase large subunit [Rubrobacter indicoceani]	MCFKNLPVEFDAQGKPFLRDGVRDPYTQGTAVAQGGSRQLGTAQIEELLRRNGHIRSVDFDPVTRVAGALAFHTVADLKARKVLEARSVATLFRGYEVIMIGRDPRDAIYITSRACGVCGGVHSTCSALAIEMAIACQPPPLGILIRNLALALEFLYDNPLHLHLLAGPDYSAAIVEPTNPSLFALAKKTEAPHAEVHGFRTIADLMTDLNPLSGKLYLEALHMTRVAREAYVLICGKYPHPQTIVPGGMSSTITLSVMNEMFIRLSQFFDYGKKIVGIWDDLTEFFYQGNPAYKQVGARRANLIDTGIFDHHEAYDATYEGANDWGNRRWYTPGAIVDGQLVTTDLHTINMGLEEFVEHSYYEDWAGNGQTQRFPTDPAGKPLSPYHPWNKITKPRPAGQNWKEKYTWDTAPRWDRLGMEAGCYARLWNTAVAKQQPQNPFMESTGHSLKVRLPRGALPEMEVEWHVPATWNAFERNRARAHCVASTAMIAMNNWLAAMDILKTGDTRTSTKFEIPRKGEQRGVGFWGAGRGYLTHHLVLDRGAVANYQILTPSTWNASPTDRWGQPGPYEEAVLNTPLLEETDDPKQFRGIDILRAIRSFDPCMPCTTHIQSDGGLITREVNTCACGLDG*
MGR_bin221	d__Bacteria;p__Gemmatimonadota;c__Gemmatimonadetes;o__Gemmatimonadales;f__GWC2-71-9;g__;s__	SD2897-2912_k127_4662322_3	2089	2649	187	1	ID=70_3;partial=00;start_type=ATG;rbs_motif=AGGAGG;rbs_spacer=5-10bp;gc_cont=0.693	SD2897-2912_k127_4662322	3	Group 1l		NA	WP_084445237.1 hypothetical protein [Hymenobacter roseosalivarius]	MRVIVGGIGYRNLRDHSVGVVVTDHLEWRDWPPHVVVEDLSYGPIAVVQRFEDEPPERRFDRAVFVAAAARGDGRPLGTVTAYRWDGILPSPELIQGSVCEAVTGVIALDNTLIVGRHFGALPDEVVVVEVEPVEHEAGETFGPVLQRGFEPLCRLVTRLALDSAAVSRLPVAPLGGGLHARAEMW*
MGR_bin221	d__Bacteria;p__Gemmatimonadota;c__Gemmatimonadetes;o__Gemmatimonadales;f__GWC2-71-9;g__;s__	SD2897-2912_k127_4662322_4	2646	3497	284	1	ID=70_4;partial=00;start_type=GTG;rbs_motif=GGAG/GAGG;rbs_spacer=5-10bp;gc_cont=0.711	SD2897-2912_k127_4662322	4	Group 1l	HylE	Rieske [2Fe-2S] domain	WP_162924437.1 Rieske 2Fe-2S domain-containing protein [Rubrobacter indicoceani]	MTPPERDVLDEVHELIGALESHADPRVREQVAALLERVDTVHRTALTHLMSAIHAMGGDAFVNRLTADPAVRLLLMSYDLVAVDRRIQAEEALDAVRGHLHARGIDVEITELVGGVVYVRIHGLETNGVAESAVRQDLEEALKAGLLGFQEVVPADRPGAGPGLVQLGRSRPAHRPVYREVLALHDLPPGRMRPVDVDGTSVLVANVAGELYAVGNRCGDSPLPLEFGELNTAELRCSWHGCRYDVRTGARVDGGTERLAVYPVAVRDGAIQVAVGVEAVGAG*
MGR_bin221	d__Bacteria;p__Gemmatimonadota;c__Gemmatimonadetes;o__Gemmatimonadales;f__GWC2-71-9;g__;s__	SD2897-2912_k127_4662322_5	3499	3978	160	1	ID=70_5;partial=00;start_type=ATG;rbs_motif=GGxGG;rbs_spacer=5-10bp;gc_cont=0.710	SD2897-2912_k127_4662322	5	Group 1l	HupD	Hydrogenase maturation protease	WP_114794721.1 hydrogenase maturation protease [Gaiella occulta]	MCRTLIAGFGNVLRGDDGFGVEVIRRLEEAEPSRNGVRLLEVGTGGLGLAQELLAGYDRLIVVDAMTRGGPPGTVYVLEVEDVEPAVSIDLHLAIPARALAVARALGVLPPRIHLVACEPAEVDELAIGLTAVVERAVPVAVRHVARLAELEPMRSEVS*
MGR_bin221	d__Bacteria;p__Gemmatimonadota;c__Gemmatimonadetes;o__Gemmatimonadales;f__GWC2-71-9;g__;s__	SD2897-2912_k127_4662322_6	3980	4324	115	1	ID=70_6;partial=01;start_type=ATG;rbs_motif=GGAG/GAGG;rbs_spacer=5-10bp;gc_cont=0.684	SD2897-2912_k127_4662322	6	Group 1l		NA	WP_114794716.1 hypothetical protein [Gaiella occulta]	MNEGEPGREIARRDELLELLYWIEGEGFGGTATLDGITRFLAHPVEEVRQSLDDLVRRGDVVLDPAVGEYRLSGSGRVEAARRFAEEFAPLLSQGHGECNDPDCDCHSNPAGAAE
MGR_bin289	d__Bacteria;p__Gemmatimonadota;c__Gemmatimonadetes;o__SG8-23;f__SKRI01;g__;s__	SD2897-2912_k127_2784379_1	2	1093	364	1	ID=23_1;partial=10;start_type=Edge;rbs_motif=None;rbs_spacer=None;gc_cont=0.683	SD2897-2912_k127_2784379	1	Group 1l	HylS	NADH ubiquinone oxidoreductase, 20 Kd subunit; NiFe/NiFeSe hydrogenase small subunit C-terminal	WP_119066968.1 hydrogenase expression protein HypE [Rubrobacter indicoceani]	LILHHPVLSVEAGDAFIQPFRDAVNGTLGAPYVVIYEGSVADERIAQRHGGYWCAMGMNLIPEGQEKGETVHPVPTAEWLRRLAEGSAATIAIGTCATWGGIPSADGNPTGAMSVMDFLGKEFRSAFGLPVINIPGCAPQGDNFTETVFAVLLFLQGLGPLPTFDELGRPAWLFNETVHQGCNRAGYYEEGLFAHHYGDPECLVEIGCWGPVVNCNIVKRGAINHLGGCMAAGGPCIACTMPGFPDKFSPFYKAPPGGILSTTMSRGTGAVIRRLRRLSNKHANREVRWDKLEHVPSGWGHVEAQTPGLKLMEFFYKKWQHWGARKPGRRAGEEERFWGVERPGVPSDYIDSSVAEGYPDDRR*
MGR_bin289	d__Bacteria;p__Gemmatimonadota;c__Gemmatimonadetes;o__SG8-23;f__SKRI01;g__;s__	SD2897-2912_k127_2784379_2	1080	1379	100	1	ID=23_2;partial=00;start_type=ATG;rbs_motif=GGAGG;rbs_spacer=5-10bp;gc_cont=0.707	SD2897-2912_k127_2784379	2	Group 1l	HylTM	NA	WP_148214262.1 hypothetical protein [Robiginitalea biformata]	MTDADLWTVWGLWMAVAAVIILIAAALLVTIWLTARGILAHAVRALHAAEAIRQNTLPIWELQTSNEVAGGLLETVQSIEAKGAALVEALESHAGAGGR*
MGR_bin289	d__Bacteria;p__Gemmatimonadota;c__Gemmatimonadetes;o__SG8-23;f__SKRI01;g__;s__	SD2897-2912_k127_2784379_3	1392	1724	111	1	ID=23_3;partial=00;start_type=ATG;rbs_motif=AGGAGG;rbs_spacer=5-10bp;gc_cont=0.655	SD2897-2912_k127_2784379	3	Group 1l	HylTM	NA	WP_119066972.1 hypothetical protein [Rubrobacter indicoceani]	MNQVSAETIQQIWILSLVIYGVVVLVVAVLLTLIVREARRITAGVGAIWVVGQKIANNTIHIALLNRTNYVAGGILESAKGVVGATAAIAAHAGECPECPTCVLGPRWSR*
MGR_bin289	d__Bacteria;p__Gemmatimonadota;c__Gemmatimonadetes;o__SG8-23;f__SKRI01;g__;s__	SD2897-2912_k127_2784379_4	1721	2038	106	1	ID=23_4;partial=00;start_type=ATG;rbs_motif=GGAG/GAGG;rbs_spacer=5-10bp;gc_cont=0.638	SD2897-2912_k127_2784379	4	Group 1l	HylTM	NA	WP_119066974.1 hypothetical protein [Rubrobacter indicoceani]	MNTMVLLTLISVIGAAALFIALVVYLVLISNELERIGGRRKTYGEPSSYLSKIRLGVRAIETQTDNLVPQVTKLNAGLSAIRDGLGAINANLGGLIAAVLRQEAK*
MGR_bin289	d__Bacteria;p__Gemmatimonadota;c__Gemmatimonadetes;o__SG8-23;f__SKRI01;g__;s__	SD2897-2912_k127_2784379_5	2035	2340	102	1	ID=23_5;partial=00;start_type=ATG;rbs_motif=AGGAGG;rbs_spacer=3-4bp;gc_cont=0.663	SD2897-2912_k127_2784379	5	Group 1l	HylTM	NA	WP_041326879.1 hypothetical protein [Robiginitalea biformata]	MNPAPVFPDAVYTIWWIGLIVTLVVFVPLAVYYLHRTWRAARSIQLYAADALQAAAGIVGNTQHIPALDATIAVAGEMLEVAGEVVNKLDTTATVLAQRAE*
MGR_bin289	d__Bacteria;p__Gemmatimonadota;c__Gemmatimonadetes;o__SG8-23;f__SKRI01;g__;s__	SD2897-2912_k127_2784379_6	2351	2614	88	1	ID=23_6;partial=00;start_type=ATG;rbs_motif=AGGAGG;rbs_spacer=5-10bp;gc_cont=0.686	SD2897-2912_k127_2784379	6	Group 1l	HylTM	NA	NA	MLLILTLITVALVVLALAGYLIAIAWALLQAKKSVAAIADGLEAVAGHTQPLPEKLTTINGALVTLLEGLRAADGHLGRAATVFRLR*
MGR_bin289	d__Bacteria;p__Gemmatimonadota;c__Gemmatimonadetes;o__SG8-23;f__SKRI01;g__;s__	SD2897-2912_k127_2784379_7	2630	4525	632	1	ID=23_7;partial=00;start_type=ATG;rbs_motif=AGGA;rbs_spacer=5-10bp;gc_cont=0.675	SD2897-2912_k127_2784379	7	Group 1l	HylL	Nickel-dependent hydrogenase; Nickel-dependent hydrogenase	WP_119066980.1 nickel-dependent hydrogenase large subunit [Rubrobacter indicoceani]	MCFKNLPIEFDAQGRASLRGGIANPYDRGAGPRDVPTQLTSSQVEELLRRNGHIKSVDFDPVTRVAGALAFHTVTDLQERKVLEARSVATLFRGYEVIMVGRDPRDAIFITSRACGVCGGVHASCSALATEMAIGCRPPPLGILTRNLALAMEFLYDNPLHLHLLAGPDYSQAIVEPTNPSLYARAQQSEAPHAEVHGYRTIADLMTDMNPLSGKLYLEALHMTRVAREAYVLLCGKYPHPQTMVPGGMSTTISLTVMNEMFVRFSQFFDYAKKMVGIWDDLTDFFYEANPEYKQVGARRAHIIDTGIFDDDEAYDATYANAAAWGDRRWYTPGVLMDGELVTTDLHTINMGLEEFVEHSFYEEWTGDGQRQRYATDEVGRPLSPFHPWNKVTRPRPQGQNWKEKYTWDTTPRWDRNAMEAGCYGRLWTTAVAQKLPDNPFIVSTGHSLKVRLPRGALPEMEVEWHVPEVWNAFERNRARAHCVASGAMIAMNLWLRAMDRIKNGDTRTSTDFTIPKRGEQMGVGFWGAGRGYLTHHLVLDRGAVANYQIVTPSTWNASPTDRWGQPGPYEEAVLNTPLLEETDDPKDFRGIDILRAIRSFDPCMPCTTHIHTGAGVITREVNTCACGLDE*
MGR_bin289	d__Bacteria;p__Gemmatimonadota;c__Gemmatimonadetes;o__SG8-23;f__SKRI01;g__;s__	SD2897-2912_k127_2784379_8	4665	5228	188	1	ID=23_8;partial=00;start_type=GTG;rbs_motif=GGAGG;rbs_spacer=5-10bp;gc_cont=0.715	SD2897-2912_k127_2784379	8	Group 1l		NA	WP_089936899.1 hydrogenase maturation protease [Candidatus Entotheonella palauensis]	MVRRTLIGGIGYRNLRDHSVGVAAVDHLALREWPEGVVVEDVSYGPIAVLQRLEDEPADRRFARAVIVAAPLREGRLPGSVTCYRWDGVLPSSDEIQRAVADAVTGVIFLDNTLIVTRYFGALPEEVVVVEVEPEIHEFGETFSPAIAGIFDELCELVTTLATDPDAAARLPLAPLGGRRPAGARTR*
MGR_bin289	d__Bacteria;p__Gemmatimonadota;c__Gemmatimonadetes;o__SG8-23;f__SKRI01;g__;s__	SD2897-2912_k127_2784379_9	5225	6082	286	1	ID=23_9;partial=00;start_type=GTG;rbs_motif=GGAG/GAGG;rbs_spacer=5-10bp;gc_cont=0.697	SD2897-2912_k127_2784379	9	Group 1l	HylE	Rieske [2Fe-2S] domain	WP_114794722.1 Rieske 2Fe-2S domain-containing protein [Gaiella occulta]	MNEQHVDILEEVQRLITALESHPDPAVGEQVTALLEGIDAVHRIALTHLVNAIHGMAGEAFMNRLTADPAIRLLLMSYELLAVDRRILAEEALDAVRGHLHARGVDVELTDVVGGAVYARLHGLERAGISEDAVRHDLEAALKEGLLGFQQLELRDRNATRSTPSLVQLGGMKRAQRPIYRPVIAADEIPPGEMRAVEVEEQPLLLANVEGEFYAVRNRCGESPLPLQYSELTGAELRCSWHGCRYDIRSGKRLDHGDERLAVFPVSVEDGVVRVAVGTEPLEGS*
MGR_bin289	d__Bacteria;p__Gemmatimonadota;c__Gemmatimonadetes;o__SG8-23;f__SKRI01;g__;s__	SD2897-2912_k127_2784379_10	6084	6575	164	1	ID=23_10;partial=00;start_type=ATG;rbs_motif=GGAGG;rbs_spacer=5-10bp;gc_cont=0.685	SD2897-2912_k127_2784379	10	Group 1l	HupD	Hydrogenase maturation protease	WP_114794721.1 hydrogenase maturation protease [Gaiella occulta]	MPRTLIAGFGNVLRGDDGFGVEVIHRLEAADVADEEVRLLEVGTGGLALAQELLAGYDRLIIVDAMTCGGAPGTLYVREVEAVEEATEIDMHLAVPARALSVAKALGALPERVFIIGCEPAEVDELMAELSAPVRSAVDVAIRHIHELVVPRGSSQTEHTGLR*
MGR_bin289	d__Bacteria;p__Gemmatimonadota;c__Gemmatimonadetes;o__SG8-23;f__SKRI01;g__;s__	SD2897-2912_k127_2784379_11	6599	7117	173	1	ID=23_11;partial=00;start_type=ATG;rbs_motif=GGAG/GAGG;rbs_spacer=5-10bp;gc_cont=0.665	SD2897-2912_k127_2784379	11	Group 1l		tRNA-methyltransferase O	WP_025410679.1 tRNA (N6-threonylcarbamoyladenosine(37)-N6)-methyltransferase TrmO [Gemmatirosa kalamazoonesis]	MIVLNPIGVVRSPFTETAQIPKGPGARHEAEGVLEMRPEFEAGLADIDGFSHLYVIWIFHRAEGYDLLAHPPLDDGPHGVFATRSPRRPNPIGLTVVQLLQRNGPRLRVRGVDMLDGTPIVDIKPYLSSVPIEQIRRGWLAEAERRGRPSPQAPAGSPGAPFQPRPPGRGDT*
MGR_bin289	d__Bacteria;p__Gemmatimonadota;c__Gemmatimonadetes;o__SG8-23;f__SKRI01;g__;s__	SD2897-2912_k127_2784379_12	7084	7173	30	-1	ID=23_12;partial=01;start_type=Edge;rbs_motif=None;rbs_spacer=None;gc_cont=0.667	SD2897-2912_k127_2784379	12	Group 1l		NA	NA	LDFIEEQNGNIPRLIHGASQVSPRPGGRG*
MGR_bin293	d__Bacteria;p__Gemmatimonadota;c__Gemmatimonadetes;o__Gemmatimonadales;f__GWC2-71-9;g__Palsa-1233;s__	SD2897-2912_k127_1839571_1	3	200	66	1	ID=195_1;partial=10;start_type=Edge;rbs_motif=None;rbs_spacer=None;gc_cont=0.641	SD2897-2912_k127_1839571	1	Group 1l	HypC	HupF/HypC family	WP_034420669.1 HypC/HybG/HupF family hydrogenase formation chaperone [Candidatus Entotheonella palauensis]	GVRRNVNVALVLPDGLEIGDWVLIHVGVALSRIDEAEAKRTTEFLMQLDDLYVEELEQLSDSSID*
MGR_bin293	d__Bacteria;p__Gemmatimonadota;c__Gemmatimonadetes;o__Gemmatimonadales;f__GWC2-71-9;g__Palsa-1233;s__	SD2897-2912_k127_1839571_2	465	1634	390	1	ID=195_2;partial=00;start_type=ATG;rbs_motif=GGA/GAG/AGG;rbs_spacer=5-10bp;gc_cont=0.660	SD2897-2912_k127_1839571	2	Group 1l	HylS	NADH ubiquinone oxidoreductase, 20 Kd subunit; NiFe/NiFeSe hydrogenase small subunit C-terminal	WP_119066968.1 hydrogenase expression protein HypE [Rubrobacter indicoceani]	MSCDGCTVAVAGATNPGIEGLLLGIIPTMPKVILHHTVLSVESGEEFMKPMEDAWHGRLEDPYVIVAEGSIADERIAARTGGYFSAMGSTVMESGDSAPVPTATWIKRLAPGAAATIAIGTCATWGGVPAAEGNPTGSMSLMDYLGRDYRSAFGLPVINIPGCAPQGDNFTETVFAVFLFLQGLGPLPSFDELGRPAWLFTETVHRGCTRAGYYEEGVFAHEYGDKECVVELGCWGPVVNCNIVKRGAINHMGGCMEAGGVCIACTMPGFPDKFSPFFKAPPGGIISTTASRGLGGVIRRLRLLSNRKGNTEVRWDVLDAVPSGWGNVEAPSIPLKAVEFFYNKWQHWGVKAPGRPKGTEERFWGADRPGTSSDYLDNSSAREDVRDGR*
MGR_bin293	d__Bacteria;p__Gemmatimonadota;c__Gemmatimonadetes;o__Gemmatimonadales;f__GWC2-71-9;g__Palsa-1233;s__	SD2897-2912_k127_1839571_3	1621	1932	104	1	ID=195_3;partial=00;start_type=GTG;rbs_motif=GGAGG;rbs_spacer=5-10bp;gc_cont=0.673	SD2897-2912_k127_1839571	3	Group 1l	HylTM	NA	WP_123950862.1 hypothetical protein [Cyclobacteriaceae bacterium YHN15]	MTDADLWATWRIWMAVAVVVILIVAVLLIAIWLTARSILAHAVRALGAADRIRVQTAPIWALQTTNSVADELLETVEHIETMGGKLAEALESTAGASGGAAHG*
MGR_bin293	d__Bacteria;p__Gemmatimonadota;c__Gemmatimonadetes;o__Gemmatimonadales;f__GWC2-71-9;g__Palsa-1233;s__	SD2897-2912_k127_1839571_4	1925	2272	116	1	ID=195_4;partial=00;start_type=ATG;rbs_motif=GGAGG;rbs_spacer=5-10bp;gc_cont=0.670	SD2897-2912_k127_1839571	4	Group 1l	HylTM	NA	WP_074837611.1 hypothetical protein [Marinovum algicola]	MGDGALTPEAVTRMWIVTLAIYAVVLVVVAVLLTLVLMTARRIREGVSEIWNVGQKIANNTIHIGLLGRTNIVAGRILGSAVGVVHATAALATHAETCTGCPECVIGPAWSRGAS*
MGR_bin293	d__Bacteria;p__Gemmatimonadota;c__Gemmatimonadetes;o__Gemmatimonadales;f__GWC2-71-9;g__Palsa-1233;s__	SD2897-2912_k127_1839571_5	2215	2580	122	1	ID=195_5;partial=00;start_type=ATG;rbs_motif=None;rbs_spacer=None;gc_cont=0.669	SD2897-2912_k127_1839571	5	Group 1l	HylTM	NA	WP_119066974.1 hypothetical protein [Rubrobacter indicoceani]	MHRVSGVRDRTGVVTGGIMTLLAVLSLVGAAALFIALALFLFSIVKVLEDIGGTAVQHYGNRASLLSKIRMGLRAIEVQTGAIAPAVTQLNGGLSAVRDGLGAIDANLGKLITAVSRQGAP*
MGR_bin293	d__Bacteria;p__Gemmatimonadota;c__Gemmatimonadetes;o__Gemmatimonadales;f__GWC2-71-9;g__Palsa-1233;s__	SD2897-2912_k127_1839571_6	2577	2882	102	1	ID=195_6;partial=00;start_type=ATG;rbs_motif=AGxAGG/AGGxGG;rbs_spacer=3-4bp;gc_cont=0.670	SD2897-2912_k127_1839571	6	Group 1l	HylTM	NA	WP_138657687.1 hypothetical protein [Maribacter sp. RZ26]	MTDATMFPEAVFTIWRIALIVTFVLFIPLSVYLLHRTWVAARGIQQYAADSLAAAAGIAGGTQHIPALDATISVAGEILANAGEVAAKLGTVADVVEERAG*
MGR_bin293	d__Bacteria;p__Gemmatimonadota;c__Gemmatimonadetes;o__Gemmatimonadales;f__GWC2-71-9;g__Palsa-1233;s__	SD2897-2912_k127_1839571_7	2879	3154	92	1	ID=195_7;partial=00;start_type=ATG;rbs_motif=AGGAG;rbs_spacer=5-10bp;gc_cont=0.707	SD2897-2912_k127_1839571	7	Group 1l	HylTM	NA	NA	MIGIPLLTLTFIALALVVVALAGYLIAIAWALHSARRSVAAIADGLEAVAGHTAPLGDRLTTINGALVALLDGLRVADAHLGRTARVFRLT*
MGR_bin293	d__Bacteria;p__Gemmatimonadota;c__Gemmatimonadetes;o__Gemmatimonadales;f__GWC2-71-9;g__Palsa-1233;s__	SD2897-2912_k127_1839571_8	3181	5088	636	1	ID=195_8;partial=00;start_type=ATG;rbs_motif=None;rbs_spacer=None;gc_cont=0.645	SD2897-2912_k127_1839571	8	Group 1l	HylL	Nickel-dependent hydrogenase; Nickel-dependent hydrogenase	WP_119066980.1 nickel-dependent hydrogenase large subunit [Rubrobacter indicoceani]	MCFKNLPVEFDDQGKPFLREGIRDPYGAGAATPTGGSRQLTAERVAELVRRNGHDGTVRPMDFDPVTRVAGALAFHTVADFPNRKIVEARSVATLFRGYEVIMVGRDPRDAIYITSRACGVCGGVHSTCSALAIEMAIKCVPPPLGVIIRNLALALEFLYDHPLHLHLLAGPDYSAAIVEATNPSLFERAKKTEARYTEIHGYRTVADLMIDLNPLTGKLYLEALHMTRVAREAYVLICGKYPHPQTIVPGGMSSTINLTVMNEMMVRLGQFFDYSKKIALIWDDITEFFYEANPEYRKVGSRRATMIDTGIFDHPDAYDATYENSDDWGNRRWATPGAIVDGKLVTTDLRTINIGIEEFVDHSYYAEWTGDGQKQHYPTDPSGNPLSPYHPWNKVTRPRPEGQNWKEKYTWDTTPRWDRNAMEAGCYARLWNTAVAKKMPESPYMESTGHSLKMRVPAGALPETELEWHVPADWNAFERNRGRAYCMAFTTLIAFENWRAAMEIIKTGDTRTSTKFDMPTRGEQRGVGFWGAGRGYLTHHLTIDRGAVANYQIVTPSTWNASPTDRWDQPGPYEEAVLNTPLLEETNDPTKFRGLDVLRAIRSFDPCMPCTTHIQSEAGLITREVNTCACALDE*
MGR_bin293	d__Bacteria;p__Gemmatimonadota;c__Gemmatimonadetes;o__Gemmatimonadales;f__GWC2-71-9;g__Palsa-1233;s__	SD2897-2912_k127_1839571_9	5085	5657	191	1	ID=195_9;partial=00;start_type=ATG;rbs_motif=None;rbs_spacer=None;gc_cont=0.672	SD2897-2912_k127_1839571	9	Group 1l	HupD	NA	WP_089936899.1 hydrogenase maturation protease [Candidatus Entotheonella palauensis]	MTASPARVIVGGVGYPDLCDYSIGIEIQERLSAWDAPPTVSVEDLSYNPIAVCQRLDDEAPGERFTRMVIVSAVCRGTRPAGTVHCYRWDRQLPSNDEIQDAVTDAVTGIIALENTLVIIGYFGALPAETIVVEIEPEAHEFGGALSDAVRQVFDPVCERMKEFATDDESVARLPIEPLTFSVPPGMRVL*
MGR_bin293	d__Bacteria;p__Gemmatimonadota;c__Gemmatimonadetes;o__Gemmatimonadales;f__GWC2-71-9;g__Palsa-1233;s__	SD2897-2912_k127_1839571_10	5654	6559	302	1	ID=195_10;partial=00;start_type=GTG;rbs_motif=None;rbs_spacer=None;gc_cont=0.680	SD2897-2912_k127_1839571	10	Group 1l	HylE	NifU-like domain; Rieske [2Fe-2S] domain	WP_162924437.1 Rieske 2Fe-2S domain-containing protein [Rubrobacter indicoceani]	MTGASDLGDPATDTEPDRHDVLAEVSRLIAELDRHPDPAVGESVATLLGGIDAVHRTGLTHLFGAVQELGGEAFVNKLTADAAIRLLLMSYDLLAVDRRLMTEEALDAVRGHLHGHGVDVELLEVAGSEVFVRLHGLDETSLPVDAIRRDIEAALREGPIGFQFLTFGERERPKPAALVQLGGRRPITRPIYHPGCAVDDLEPGQMKAVDVQGHPVLLANVAGEIYAIANRCGETPLPLEFGTLDGPTLLCTWHGCRYDVRSGARIDDPAAPRLPVYPVRVDGEAILIAMGVEDVPPGEGS*
MGR_bin293	d__Bacteria;p__Gemmatimonadota;c__Gemmatimonadetes;o__Gemmatimonadales;f__GWC2-71-9;g__Palsa-1233;s__	SD2897-2912_k127_1839571_11	6561	7088	176	1	ID=195_11;partial=00;start_type=ATG;rbs_motif=AGGA;rbs_spacer=5-10bp;gc_cont=0.653	SD2897-2912_k127_1839571	11	Group 1l	HupD	Hydrogenase maturation protease	WP_114794721.1 hydrogenase maturation protease [Gaiella occulta]	MTRTLIAGFGNVLRGDDAFGVEVIRRLEALGIAGPGVELMEVGTGGIRLAQELLSPCDFLIIADAMTRGGAPGDTYVLEVDSVEQVHEVDMHVAIPSHALSVAQALGVLPPRVVLVGCEPAMVDELAFEMSPVVSASVDTAVAHIRDLLGAYVGRSQVLTTGITGPVARVSGEAT*
MGR_bin293	d__Bacteria;p__Gemmatimonadota;c__Gemmatimonadetes;o__Gemmatimonadales;f__GWC2-71-9;g__Palsa-1233;s__	SD2897-2912_k127_1839571_12	7085	7477	131	1	ID=195_12;partial=00;start_type=ATG;rbs_motif=GGA/GAG/AGG;rbs_spacer=5-10bp;gc_cont=0.649	SD2897-2912_k127_1839571	12	Group 1l		NA	WP_034272054.1 hypothetical protein [Amycolatopsis halophila]	MTPDSRDDAGSEIARQDEMLELLFWFEGEGLGASATIPGMTRFLAQPEDTVRTTLDELMRRAYIVQPDKAGEYRLTPTGRVQAARRFADEFSELLSQGHGECSDPDCDCHDNPAGAAACHAERASGGHKH*
MGR_bin293	d__Bacteria;p__Gemmatimonadota;c__Gemmatimonadetes;o__Gemmatimonadales;f__GWC2-71-9;g__Palsa-1233;s__	SD2897-2912_k127_1839571_13	7477	8250	258	1	ID=195_13;partial=00;start_type=ATG;rbs_motif=AGGA/GGAG/GAGG;rbs_spacer=11-12bp;gc_cont=0.676	SD2897-2912_k127_1839571	13	Group 1l	CbiA	CobQ/CobB/MinD/ParA nucleotide binding domain	WP_074854775.1 AAA family ATPase [Halopiger salifodinae]	MRIAIAGKGGTGKTTISGTLARVLARRGRNVLAVDADTTPNLGVILGLSPEGTQATRDLPRNMMERQTQTDGSVKSVFTADSDAIIDDYATPGPDGVRLLVMGKVDHAGAGCLCGAHAAVRGLLGELVRKDDPDRDVIVDMEAGLEHLSRGTGRHLSRFVATIEPYYRSMEVARRVSNLASELGITDVLAVSNKVRDDGDRKAIADFCAAHGIRLVCEIPYDPSVVEAERAGQTPIDFAPDSPAVRAIGQLADTLVA*
MGR_bin293	d__Bacteria;p__Gemmatimonadota;c__Gemmatimonadetes;o__Gemmatimonadales;f__GWC2-71-9;g__Palsa-1233;s__	SD2897-2912_k127_1839571_14	8533	8877	115	1	ID=195_14;partial=01;start_type=ATG;rbs_motif=None;rbs_spacer=None;gc_cont=0.690	SD2897-2912_k127_1839571	14	Group 1l		Sigma-70 region 2	WP_012681801.1 FliA/WhiG family RNA polymerase sigma factor [Gemmatimonas aurantiaca]	MQTAQTSTDALWRRYRSTGCTDARRDLIGRYLGLVHHAAREVAPKVRDAVSLDELVSAGSIGLLQSMEGFDPERGLAFSTFAMRRIRGAILDDLRSRDPLSRSDRAHTRRHDAAM
MGR_bin308	d__Bacteria;p__Gemmatimonadota;c__Gemmatimonadetes;o__Gemmatimonadales;f__Gemmatimonadaceae;g__;s__	SD2897_NODE_1054_length_11790_cov_1.408300_1	2	412	137	-1	ID=101_1;partial=10;start_type=GTG;rbs_motif=GGA/GAG/AGG;rbs_spacer=11-12bp;gc_cont=0.669	SD2897_NODE_1054_length_11790_cov_1.408300	1	Group 1l	SIS	NA	WP_035358997.1 SIS domain-containing protein [Edaphobacter aggregans]	MADGLLARNALSDSFFGRESERLALACREMSERFLNGGRLLAFGRGAAATDAQHVSVEFVHPVIVGKRALPALDLSMAFAAWAPAICRPGDIAMGFAPPAGDTEVSAVLANLRRMGAYTFALTGHDADFSLDAFTTD
MGR_bin308	d__Bacteria;p__Gemmatimonadota;c__Gemmatimonadetes;o__Gemmatimonadales;f__Gemmatimonadaceae;g__;s__	SD2897_NODE_1054_length_11790_cov_1.408300_2	507	1544	346	-1	ID=101_2;partial=00;start_type=ATG;rbs_motif=GGA/GAG/AGG;rbs_spacer=5-10bp;gc_cont=0.629	SD2897_NODE_1054_length_11790_cov_1.408300	2	Group 1l		AIR synthase related protein, N-terminal domain; AIR synthase related protein, C-terminal domain	WP_119340676.1 hydrogenase expression/formation protein HypE [Meiothermus hypogaeus]	MPDSKPQIRFRDPQIEMAHGAGGKATRRLIDGLIAPVFGGPLLEPLGDAALVETGGACLAFTADTFVVKPLRFPGGSIGDLAVNGTVNDLAVSGARPAALLVNLILESGLPSEVLAIELRAIAAAAEKAGVQIVGGDTKVVEHGAADRMYITTSGIGLMDSRVRCSPASVRPGDRILLSGPIGDHGITILLARGEIELEADLCSDTRSVFPMVDALMSIGEGLRWMRDPTRGGVASALNELATDARICIAISEETIPVRDQVRGACELLGLEPMHIANEGQFLAVIARERADEALNAVRSVPGGEGAVLIGEVREAPKKLVLSLSAYGGTRVVDMLVGDPLPRIC*
MGR_bin308	d__Bacteria;p__Gemmatimonadota;c__Gemmatimonadetes;o__Gemmatimonadales;f__Gemmatimonadaceae;g__;s__	SD2897_NODE_1054_length_11790_cov_1.408300_3	1571	2683	371	-1	ID=101_3;partial=00;start_type=GTG;rbs_motif=None;rbs_spacer=None;gc_cont=0.617	SD2897_NODE_1054_length_11790_cov_1.408300	3	Group 1l	HypD	Hydrogenase formation hypA family	WP_014511319.1 MULTISPECIES: hydrogenase formation protein HypD [Thermus]	MDEFRDAGLIRQAAAEIRKLARPDKHYRLMEVCGGHTHAIYRFALEDILPDNIDLIHGPGCPVCVLPMGRVDDGLSLAADPKVILTAFGDMMRVPGRNGSPLEHKARGADIRMVYSPLDALKLAQKYPDREVVFFAIGFETTAPSTALTLRQARALGVKNFSVFCNHVTIIPAIRAILDSPDMRIEGFIGPGHVSTVIGCRPYEFICRDYGKPLVTSGFEPLDVLQSIVMILRQLADGEARVENQYARVVPWEGNLAALKAMAEVFELRPYFEWRGLGFISQSALRLRDSYADWDAERRFAVPGIRVTDPKAAQCGEVLKGVLKPHECKLFGRECTPELPVGALMVSSEGACAAHYNYALRKTAAATVQA*
MGR_bin308	d__Bacteria;p__Gemmatimonadota;c__Gemmatimonadetes;o__Gemmatimonadales;f__Gemmatimonadaceae;g__;s__	SD2897_NODE_1054_length_11790_cov_1.408300_4	2704	2973	90	-1	ID=101_4;partial=00;start_type=GTG;rbs_motif=GGAGG;rbs_spacer=5-10bp;gc_cont=0.574	SD2897_NODE_1054_length_11790_cov_1.408300	4	Group 1l	HypC	HupF/HypC family	WP_116900188.1 HypC/HybG/HupF family hydrogenase formation chaperone [Thermaerobacter sp. PB12/4term]	MCLAIPGQIVEFIEGQPHLASVEVSGVRRKVNIDLLREEGLALSDWVLIHVGFAMSKISREHAEEQINLLTMLGEAGEAAREVEGYQFG*
MGR_bin308	d__Bacteria;p__Gemmatimonadota;c__Gemmatimonadetes;o__Gemmatimonadales;f__Gemmatimonadaceae;g__;s__	SD2897_NODE_1054_length_11790_cov_1.408300_5	3245	4549	435	1	ID=101_5;partial=00;start_type=ATG;rbs_motif=AGGAG;rbs_spacer=5-10bp;gc_cont=0.606	SD2897_NODE_1054_length_11790_cov_1.408300	5	Group 1l	HylS	NADH ubiquinone oxidoreductase, 20 Kd subunit; NiFe/NiFeSe hydrogenase small subunit C-terminal	WP_119066968.1 hydrogenase expression protein HypE [Rubrobacter indicoceani]	MATAIKPETVKARQPTIPATEPRPHPQRRPLGPLKTVHVFWLAGMSCDGCTVSVAGATNPGIEGLLLGTVPTMPKVLLHHTVLSVEYGEEFIQPMKDAWEGKLEDPYVIVIEGSIADERIAARTGGYFSAMGSQVTEGADESSPVPTATWISRLAPGAAATIAIGTCATWGGIPSAAGNPTGSMSLMDFLGKEYRSAFGLPVINIPGCAPQGDNFTETVFAVLLFLQGLGPLPSFDELGRPSWLFTESVHAGCTRAGYYEEGIFAKNYGDPECLIEIGCWGPVVNCNIVKRGAINHMGGCMDVGGICIGCTMPGFPDKFSPFYKEPPGGIISTTMSRGVGMVIRRARRLSNRHVGTEVRWDKLKAVPSGWGNVRTATLSLKFVELFYKKWQFWGAKEPGRPKGTEKKFWGGDRPGTKNDYLDDSSTIEDTRDRH*
MGR_bin308	d__Bacteria;p__Gemmatimonadota;c__Gemmatimonadetes;o__Gemmatimonadales;f__Gemmatimonadaceae;g__;s__	SD2897_NODE_1054_length_11790_cov_1.408300_6	4536	4847	104	1	ID=101_6;partial=00;start_type=GTG;rbs_motif=GGAG/GAGG;rbs_spacer=5-10bp;gc_cont=0.625	SD2897_NODE_1054_length_11790_cov_1.408300	6	Group 1l	HylTM	NA	WP_123950862.1 hypothetical protein [Cyclobacteriaceae bacterium YHN15]	MTDTELWGAWRLWMAVAVVVILIAAALLVTIWLVARSILANARRALAAAEKIRESTMPIWALQTTNEVAGQLLETVQSIETKGGALVEALESHAGANGGTSRV*
MGR_bin308	d__Bacteria;p__Gemmatimonadota;c__Gemmatimonadetes;o__Gemmatimonadales;f__Gemmatimonadaceae;g__;s__	SD2897_NODE_1054_length_11790_cov_1.408300_7	4825	5172	116	1	ID=101_7;partial=00;start_type=ATG;rbs_motif=GGA/GAG/AGG;rbs_spacer=5-10bp;gc_cont=0.580	SD2897_NODE_1054_length_11790_cov_1.408300	7	Group 1l	HylTM	NA	WP_010548668.1 hypothetical protein [gamma proteobacterium HIMB30]	MEGRPVSELTAETVQTIWLITLGVFVAVLVVVAILLTLILRSAREITAGVSAIWNVGQRIANNTIHIALLKKTNVVAGRILGSAVGVVHATAGVQSHAEECSMCPTCVIGPEWLR*
MGR_bin308	d__Bacteria;p__Gemmatimonadota;c__Gemmatimonadetes;o__Gemmatimonadales;f__Gemmatimonadaceae;g__;s__	SD2897_NODE_1054_length_11790_cov_1.408300_8	5169	5489	107	1	ID=101_8;partial=00;start_type=ATG;rbs_motif=GGAG/GAGG;rbs_spacer=5-10bp;gc_cont=0.567	SD2897_NODE_1054_length_11790_cov_1.408300	8	Group 1l	HylTM	NA	WP_119066974.1 hypothetical protein [Rubrobacter indicoceani]	MNTMTLLALISVVAAAALFIALAMFLHAITHELEKIGGTKRAKYGNPASFLSKIRMGVRAIEVQTGGLAPEVVKLNGGLTAIRDGLGAIDNNLGGVITAVSAQGAK*
MGR_bin308	d__Bacteria;p__Gemmatimonadota;c__Gemmatimonadetes;o__Gemmatimonadales;f__Gemmatimonadaceae;g__;s__	SD2897_NODE_1054_length_11790_cov_1.408300_9	5486	5797	104	1	ID=101_9;partial=00;start_type=ATG;rbs_motif=GGA/GAG/AGG;rbs_spacer=5-10bp;gc_cont=0.571	SD2897_NODE_1054_length_11790_cov_1.408300	9	Group 1l	HylTM	NA	WP_119066976.1 hypothetical protein [Rubrobacter indicoceani]	MTNSGGMFPDAVFIIWWTGLILTLVVFVPLAIYSLNRTWLAARSIQRYAAEALQAAAGIAGNTANIVALDTTINVATQILGNAGNVAAKLDTVANVLEQRAEK*
MGR_bin308	d__Bacteria;p__Gemmatimonadota;c__Gemmatimonadetes;o__Gemmatimonadales;f__Gemmatimonadaceae;g__;s__	SD2897_NODE_1054_length_11790_cov_1.408300_10	5846	6109	88	1	ID=101_10;partial=00;start_type=ATG;rbs_motif=GGAG/GAGG;rbs_spacer=5-10bp;gc_cont=0.644	SD2897_NODE_1054_length_11790_cov_1.408300	10	Group 1l	HylTM	NA	NA	MLLILTLITVALVVVALAGYLIAIAWALLAARKSVAAIADGLEAVAGHTAPLPEKLTTINGALVTLLGGLRAADGHLGRAATVFKLT*
MGR_bin308	d__Bacteria;p__Gemmatimonadota;c__Gemmatimonadetes;o__Gemmatimonadales;f__Gemmatimonadaceae;g__;s__	SD2897_NODE_1054_length_11790_cov_1.408300_11	6124	8022	633	1	ID=101_11;partial=00;start_type=ATG;rbs_motif=GGA/GAG/AGG;rbs_spacer=5-10bp;gc_cont=0.603	SD2897_NODE_1054_length_11790_cov_1.408300	11	Group 1l	HylL	Nickel-dependent hydrogenase; Nickel-dependent hydrogenase	WP_119066980.1 nickel-dependent hydrogenase large subunit [Rubrobacter indicoceani]	MCFKNLPVEFGPDGKPFLREGVRDPYGVAAATAPEGPRQLTPDKIEDLLKRNGHIKTMDFDPITRVAGALAFHTVADFENRKILEARSVATLFRGYEVIMVGRDPRDAIYITSRACGVCGGVHSTCSALAIEMAIGCCPPPLGVIIRNLAMGLEFLYDHPLHLHLLAGPDYSQVIVEPTNPSLYARAKTTEARYTAIHGYRTIADLMVDLNPLTGKLYVEALHMTRVTREAYVLICGKYPHPQTIVPGGMSSTLNLTVMNEIFVRLAQFFDYSKKIALIWEEITAFFYEANPEYKKVGARRAHLIDTGIFDHPDAYDTTYENCNDWGNRRWATPGVIMDGKLITTDLKTINIGLEEFVEHSYYEDWTGEGQQQHFPTDPSGNPLSPHHPWNKVTRPRPQGQNWKEKYTWDTAPRWDRQAMEGGAYARLWNSAVAQKMPESDFIESTGHSLKMRLPAGALPETELEWHVPEVWNAFERNRARAYCMAFTTLIAFEQWRSAMDHLKDGDTKTATKFEIPKKGTQQGVGFWGAGRGYLTHHLTLDRGAVANYQIVTPSSWNASPTDRWGQPGPYEEAVLNTPLLEETNDPKKFRGLDVLRAIRSFDPCMPCTTHIQHEGGLITREVNTCACGLDD*
MGR_bin308	d__Bacteria;p__Gemmatimonadota;c__Gemmatimonadetes;o__Gemmatimonadales;f__Gemmatimonadaceae;g__;s__	SD2897_NODE_1054_length_11790_cov_1.408300_12	8034	8591	186	1	ID=101_12;partial=00;start_type=GTG;rbs_motif=None;rbs_spacer=None;gc_cont=0.602	SD2897_NODE_1054_length_11790_cov_1.408300	12	Group 1l		NA	WP_089936899.1 hydrogenase maturation protease [Candidatus Entotheonella palauensis]	MRVIVGGVAYPDLCDYSIGIEVQERLSLRSAPPNVVVEDLSYNPIAIIQRLDDESPDDRFGRMVVVSAVKRGNRPAGTVSCYRWDGGMPNDEEVQRAVTDAVTGIIALENTLVIARYFGALPGEVVVVEVEPETHEFGAAFSKGVADAFDQICDVVWTLATDDQAVARLPMESLSWTAVPTFRFG*
MGR_bin308	d__Bacteria;p__Gemmatimonadota;c__Gemmatimonadetes;o__Gemmatimonadales;f__Gemmatimonadaceae;g__;s__	SD2897_NODE_1054_length_11790_cov_1.408300_13	8558	9517	320	1	ID=101_13;partial=00;start_type=ATG;rbs_motif=GGAG/GAGG;rbs_spacer=5-10bp;gc_cont=0.602	SD2897_NODE_1054_length_11790_cov_1.408300	13	Group 1l	HylE	NifU-like domain; Rieske [2Fe-2S] domain	WP_162924437.1 Rieske 2Fe-2S domain-containing protein [Rubrobacter indicoceani]	MDGRSDVQIRMTETGNEPEIVQPHDDLLDAIADIIASLESHSDPVVREQVTTLLSGIDAVHRTALTNLFSGIVGMGGEQFMDRLVADPAIRLLFMSYDLLAVDRRINAEEALDAVRGHLHSHGVDVELLDVGGSEVFVKLHGVERSALPIDAVRRDIETALREGLIGFQILVIGERQRAPKASELIKLGGLRRANRPVYHSAFPALDLEPGGTRAIEAGEEPILIANVGGEYYAVAGNCGDSPLPLAYSTLADAILVCSWHGCRYDVRSGARADASGGDRIRVYPVRIEAGNVEVAVGVEPIPRGEELVATPERGGMQR*
MGR_bin308	d__Bacteria;p__Gemmatimonadota;c__Gemmatimonadetes;o__Gemmatimonadales;f__Gemmatimonadaceae;g__;s__	SD2897_NODE_1054_length_11790_cov_1.408300_14	9886	10377	164	1	ID=101_14;partial=00;start_type=ATG;rbs_motif=GGA/GAG/AGG;rbs_spacer=11-12bp;gc_cont=0.618	SD2897_NODE_1054_length_11790_cov_1.408300	14	Group 1l	HupD	Hydrogenase maturation protease	WP_074854773.1 hydrogenase maturation protease [Halopiger salifodinae]	MSRTLIAGFGNTLRGDDGFGVEVVRRLGDKGVATHGVDLMEVGTAGIRLAQELLTPCDLLIIADAMNRGGEPGTVYVLEVDFVEQVERVDMHVAIPSHALSVAQALNVLPPRVILVGCEPMQVDEMTCDLTGELTPPVRAAVDVAVQHIHRLLAGGPSAATVP*
MGR_bin308	d__Bacteria;p__Gemmatimonadota;c__Gemmatimonadetes;o__Gemmatimonadales;f__Gemmatimonadaceae;g__;s__	SD2897_NODE_1054_length_11790_cov_1.408300_15	10510	10893	128	1	ID=101_15;partial=00;start_type=ATG;rbs_motif=GGA/GAG/AGG;rbs_spacer=5-10bp;gc_cont=0.620	SD2897_NODE_1054_length_11790_cov_1.408300	15	Group 1l		NA	WP_089936895.1 hypothetical protein [Candidatus Entotheonella palauensis]	MSDDAGLEIARRDEMLELLFWLEGEGLQASANLTGMTRFLAHPETVVRATLSDLLQRNDVVELGGNNPEYRLTEVGRREAARRFKDEFSELLSQGHGECSDPNCDCHDNPAGAIECHAARAAGGHKH*
MGR_bin308	d__Bacteria;p__Gemmatimonadota;c__Gemmatimonadetes;o__Gemmatimonadales;f__Gemmatimonadaceae;g__;s__	SD2897_NODE_1054_length_11790_cov_1.408300_16	10893	11228	112	1	ID=101_16;partial=00;start_type=ATG;rbs_motif=AGGAG/GGAGG;rbs_spacer=11-12bp;gc_cont=0.568	SD2897_NODE_1054_length_11790_cov_1.408300	16	Group 1l	CbiA	CobQ/CobB/MinD/ParA nucleotide binding domain	WP_089936898.1 AAA family ATPase [Candidatus Entotheonella palauensis]	MRVAIAGKGGTGKTTISGTLARVLARQGRKVLAIDADTTPNLAVTLGVPPERAQEMLDLPRNMMERQAQEDGTMKSVFIANSDEIISNYSATGPDGIRLLVMGKVNHGGAG*
MGR_bin308	d__Bacteria;p__Gemmatimonadota;c__Gemmatimonadetes;o__Gemmatimonadales;f__Gemmatimonadaceae;g__;s__	SD2897_NODE_1054_length_11790_cov_1.408300_17	11259	11669	137	1	ID=101_17;partial=00;start_type=TTG;rbs_motif=None;rbs_spacer=None;gc_cont=0.584	SD2897_NODE_1054_length_11790_cov_1.408300	17	Group 1l	CbiA	NA	WP_157688196.1 AAA family ATPase [Haloplanus rallus]	MIGELVRKDDDDRDVIVDMEAGLEHLSRGTGRNLSKFVATIEPYYRSMEVAKRVAALAAELGIGEVVAVANKVRDDADRTAIAEFCSAHSLTLVGEIPYDPTLLEAERAGKTPIDFDPNAPAVRAIEKLAAALSLS*
MGR_bin308	d__Bacteria;p__Gemmatimonadota;c__Gemmatimonadetes;o__Gemmatimonadales;f__Gemmatimonadaceae;g__;s__	SD2897_NODE_1054_length_11790_cov_1.408300_18	11669	11788	40	1	ID=101_18;partial=01;start_type=ATG;rbs_motif=GGA/GAG/AGG;rbs_spacer=5-10bp;gc_cont=0.583	SD2897_NODE_1054_length_11790_cov_1.408300	18	Group 1l		NA	NA	MTKSRFRLVAVLSLALSSSAVLNAQTMRLVGQSNLGGEGL
MGR_bin314	d__Bacteria;p__Gemmatimonadota;c__Gemmatimonadetes;o__;f__;g__;s__	SD2898_NODE_16252_length_2504_cov_0.601599_1	2	286	95	-1	ID=483_1;partial=10;start_type=ATG;rbs_motif=4Base/6BMM;rbs_spacer=13-15bp;gc_cont=0.705	SD2898_NODE_16252_length_2504_cov_0.601599	1	Group 1l		NA	NA	MHPGVSGPPDESEGGGGELLPPDSLRRLTREARSDGARSGCVLVGGIGLPWLRDLDFGTQFVRRIESLTWPPNVVVEDLSYAAHRVLHLLQELEP
MGR_bin314	d__Bacteria;p__Gemmatimonadota;c__Gemmatimonadetes;o__;f__;g__;s__	SD2898_NODE_16252_length_2504_cov_0.601599_2	271	2136	622	-1	ID=483_2;partial=00;start_type=ATG;rbs_motif=GGAG/GAGG;rbs_spacer=5-10bp;gc_cont=0.671	SD2898_NODE_16252_length_2504_cov_0.601599	2	Group 1l	HylL	Nickel-dependent hydrogenase; Nickel-dependent hydrogenase	WP_142025181.1 cytochrome C [Blastococcus colisei]	MCFKNLPIEIGQDGKARLLEGATNPFAFAEVGARPRISGGSVMTAPPKLRDWNIDPVTRVAGALAVHVVLDLENRRAVEAHSQAMLFRGYEIILKGRDPRDAIDISSRACGVCGGVHATVAALAIEQAFGICPPPLGVEVRNLGEVGEMFYDHPLHLGLLAGPDYSTSIVSVTNPELVVRAESTLAPHGDIHGYRTIKDIMDALNPLTGKIYLEALEWTRVGRIMCMLMYGKYPHPSTIVPGGMSTTISTSSFNEYYTQLGKIFDFCKQICRIWDDICDFFLEANPAYEQVGARPTNLAQTGIWDDSTVYDATYANCNTWGNARWAKPGIIIDGKLVTTNLTDINIGFEEFVSHSYYEDWTTSPVPFTADPLGNPISPNHPWNKTTIPKPEGKNFKDKYTWDTSPRWDRQVVETGTYGRMWTTALAAQTPENPFLHATGDGLRMIMPRHELPETELFWPVPRTLNALERNRGRAYAMAFTASIGMNSLLKAFDYWRAGETAVSTPYKVPKDHRVAAGFWEAGRGWLVHHLEIDKGKIINYQITTPSTLNAAPLDPFGQPGPYEQAIVDTPILESVRDDDVKGIDVLRAIRSFDPCMPCTTHMDTGNGVIVREVNSCGCTLE*
MGR_bin314	d__Bacteria;p__Gemmatimonadota;c__Gemmatimonadetes;o__;f__;g__;s__	SD2898_NODE_16252_length_2504_cov_0.601599_3	2195	2503	103	-1	ID=483_3;partial=01;start_type=Edge;rbs_motif=None;rbs_spacer=None;gc_cont=0.670	SD2898_NODE_16252_length_2504_cov_0.601599	3	Group 1l	HylS	NA	WP_157362554.1 hydrogenase expression protein HypE [Amycolatopsis halophila]	GHGGCMQMGGICIGCTMPGFPDKFSPIYETPPGSLLSSNTARVAGGFMRRMRDVSRADKNMSTRWDRDAPSGWRRERTGPRGAVKLLHKFYGKYQHSKESYN*
MGR_bin314	d__Bacteria;p__Gemmatimonadota;c__Gemmatimonadetes;o__;f__;g__;s__	SD2898_NODE_16307_length_2500_cov_0.498525_1	3	515	171	1	ID=485_1;partial=10;start_type=Edge;rbs_motif=None;rbs_spacer=None;gc_cont=0.659	SD2898_NODE_16307_length_2500_cov_0.498525	1	Group 1l	HylS	NiFe/NiFeSe hydrogenase small subunit C-terminal	WP_114795126.1 hydrogenase expression protein HypE [Gaiella occulta]	DNQCLVEIGCWGPVVQCNIVERGAINHMGGCMVAGGACIGCTMPGFPDKYSPFYKAPPGSAISGGISKVTGGGIRRLRRMSMKTGNRTGIWDNAHEVPSGWARAHSKKGPLDSVNSYFYKKLQYHGSVNHAARNKKQPLPQSRDILRQKGVDLNRSVDVLGERVKSRKEL*
MGR_bin314	d__Bacteria;p__Gemmatimonadota;c__Gemmatimonadetes;o__;f__;g__;s__	SD2898_NODE_16307_length_2500_cov_0.498525_2	516	2429	638	1	ID=485_2;partial=00;start_type=ATG;rbs_motif=AGGAG;rbs_spacer=5-10bp;gc_cont=0.673	SD2898_NODE_16307_length_2500_cov_0.498525	2	Group 1l	HylL	Nickel-dependent hydrogenase; Nickel-dependent hydrogenase	WP_114794724.1 nickel-dependent hydrogenase large subunit [Gaiella occulta]	MCFKNLPIEFDAQGNATLKPGVADPYSYTETPLPTPIEDDPEKMRELFARNGAIRRVDFDPVTRVAGALAFHTVVDLDNREVLETASMATLFRGYEIILKGRDPRDAIFISSRACGVCGGVHATCSALACEMAFGVKPPPMGIVARNLLLGVEYLYDHPIHLSLLAGPDFSEAAVRETNPEIWERATNTRTQGREVHGYEFMSDLMTDLTPLTGKLYLEGLHYTRLAREAYVLIGGKYPHPQTVVPGGVSTTIDPSDLNEIMLRVVKYFDYGRKTAAIWDDLAEFFYEVNPKYKDIGTRPKSMLEPGQWDDPYAYDATYENCDDWGSKRWAPPGVLVDGELVTTSLQMLNAGVEEFVEHAFYEEWTDGTGPRFPTDPAGNPLSPYHPWNKETIPKPTGTNWKEKYSWSTAPRWDRNAMETGAYSRIWAVAQAGQKDWRGSDFIEPTGHSLKVHLPKADLPNDEIEWKIPETWGAFERNRARAYCILYTAGIAYDNLLLAYDLLRKGGPDAKMSTPYKVPKDFRMGVGLWSAGRGYLTHHMTMDNQVIENYQILTPSTWMASPKDPFGNPGPYEEAVAATPLLENYEKPEDFKGIDVLRAIRSFDPCMPCTTHIHTDDRTISREVVTCACGAEGPHEH*
MGR_bin320	d__Bacteria;p__Gemmatimonadota;c__Gemmatimonadetes;o__Gemmatimonadales;f__Gemmatimonadaceae;g__;s__	SD2899_NODE_53_length_85180_cov_4.097163_56	69113	70705	531	1	ID=3_56;partial=00;start_type=GTG;rbs_motif=GGA/GAG/AGG;rbs_spacer=5-10bp;gc_cont=0.643	SD2899_NODE_53_length_85180_cov_4.097163	56	Group 1l	PF00497	Bacterial extracellular solute-binding proteins, family 5 Middle	WP_141137579.1 ABC transporter substrate-binding protein [Blastococcus sp. DSM 44272]	MRRRWCLLFSGAAWLASPGCAREAKPARPFVAAVTTDPGHLNTAITTNGSVHTAGGLLYDGLVELNDELEPVPALAERWEVDSAGTRYRFHLRRDVRWHDGQPLHAADVKFTFEQLLLRFHSRTRASLAPVLDRIETPDDFTVEFIFRRPYAALLQQLNVEEAPIMPQHLFQTGDPLRNPANTAPVGTGPYRFVSYSAGSEIRFIANKEYFRGQPAIREVVLRIVPNPTVQVLALEAGEVDWLFGVPGPDRARLRQDKRFTVVQTPGYSGGSNCISTVGFNLDKPLFRDIRVRRAIAHSVDRDQVLARVLFGEGRVADAPISSGIAFAHAAGLAMPAFDTARAASLLDNAGWRRMGKAFRTARGVDGVPDGTALTIRFTAMPGQAAYGDLLRAQLRAVGIDLRVTALEPAVFSQSVFTARDFDTAIISYCNGTDPEIGVRRQYVSASIGPVPFSNTAGYRNQEMDALFDSAASALDAGVRTSLYRRIQEIAVRDQPYIWLVETLNTRAFSARCTGFGISPHFAATAHCGN*
MGR_bin320	d__Bacteria;p__Gemmatimonadota;c__Gemmatimonadetes;o__Gemmatimonadales;f__Gemmatimonadaceae;g__;s__	SD2899_NODE_53_length_85180_cov_4.097163_57	70741	71667	309	1	ID=3_57;partial=00;start_type=GTG;rbs_motif=None;rbs_spacer=None;gc_cont=0.626	SD2899_NODE_53_length_85180_cov_4.097163	57	Group 1l	PF00528	Binding-protein-dependent transport system inner membrane component	WP_141947599.1 ABC transporter permease subunit [Modestobacter multiseptatus]	MPTVLGIVLIAFLLIHLAPGDPVMALAGEHGDAAYYEFMRERFGLNRSLPDQMLTYFARVASGDLGMSYVHGRSTASLIMERAPATLLLTGSALLLAVIVSIPLGAFAARRPHGSWDVSISGAVLTLYSAPAFWLGQLAILAIALKLGWLPVQGMTTAGDTQSGIMRALDVARHLILPAMVLASQELAVLVRLTRSGLIDELARDHIRTARAKGVTDAAILIRHAMPRALLPAVTVIGARVGQLIAGAVVIEIVFGWPGIGRLLLTSLQNRDTPLLLALFLVVSFTVVVANLLTDLVHAALDPRITLR*
MGR_bin320	d__Bacteria;p__Gemmatimonadota;c__Gemmatimonadetes;o__Gemmatimonadales;f__Gemmatimonadaceae;g__;s__	SD2899_NODE_53_length_85180_cov_4.097163_58	71690	72541	284	1	ID=3_58;partial=00;start_type=ATG;rbs_motif=None;rbs_spacer=None;gc_cont=0.620	SD2899_NODE_53_length_85180_cov_4.097163	58	Group 1l	PF00528	Binding-protein-dependent transport system inner membrane component	WP_084037608.1 ABC transporter permease [Amycolatopsis halophila]	MVLDSASLPSAPASGRIAGAIGLVLIGVIIIAALFAPWLASADPFDLAGPALAGPSPNHIMGTDAIGRDLFSGVLYGTRTSLLIAITVGALASAFGVTIGMIAGYYGGFADDFLMRMTELFQVLPRFFLAAVAIALLGPGVDRVIVVLALTSWPVLARVVRAEILALKQLDFVLASEALGATKFHLFKNVFLPHVLPAVLVLVGLLMGQVLLTEASLGFIGLGDPNAMTWGTLAGQAQGFFRVAWWLALFPGLAISATVLGLNLIADALSSRVQNPAGISATE*
MGR_bin320	d__Bacteria;p__Gemmatimonadota;c__Gemmatimonadetes;o__Gemmatimonadales;f__Gemmatimonadaceae;g__;s__	SD2899_NODE_53_length_85180_cov_4.097163_59	72525	74447	641	-1	ID=3_59;partial=00;start_type=ATG;rbs_motif=None;rbs_spacer=None;gc_cont=0.668	SD2899_NODE_53_length_85180_cov_4.097163	59	Group 1l		PA domain; LVIVD repeat	WP_133804607.1 hypothetical protein [Kribbella sp. VKM Ac-2527]	MTPGAHAQALRLVGRTTLGGAGLNGDVAVVGTTAIVGAGMMPAAGVHAHLYNPYPCPAVAVKLVDLSRPRAPVVVGAIPVPAGVAAHGVAAQRVRTATFTGDLLAVALQTCGAGGSTVERGVAYYDVTRPSAPVFLGRYQSDADVPHADSIPACGPPPAKSAVRCASSQHSVSLVQRSDGRVLSFSLEPGASAGKLPSGDLRVVDVTDPRRPVQVGAFPPPGMPIFSTNGCRPFSAGHGAGFALGGNRGLLAFYDGGLFVVDLDAAGSPAQAGQFKYPADRRFEGSAAYVASARVGGRDLALISEADFIGPSTTLEVEGPPSVAGSKFACEAVFTLFDPQKKAQLYRQPGGRVRGELFYVGRGCGVNPATDMHADMPQEHSDKPHVPPDPYLSDPRGGIALIDRSRQPTQPGLAAAACSMAERVKLAQAAGARGVVVLQTTATSPEAFSPDGDPAGVAIPVMMIDKGDGDSLRVVLCPSVVEGRCSGGEQVTATMTDAPGEWGALRVVDVSDPAATRELGVYRTPRSSVFPPPDFSVFSPQRAAVRGSIAIVPWNSDGARVIDLSAGAPSETGFFVPPDVADPTGVLPAKAYVVSVALLSVPSSGRGTARDYVVISDVNSGLYILEAPWMRKRSGTTRSR*
MGR_bin320	d__Bacteria;p__Gemmatimonadota;c__Gemmatimonadetes;o__Gemmatimonadales;f__Gemmatimonadaceae;g__;s__	SD2899_NODE_53_length_85180_cov_4.097163_60	74506	74865	120	-1	ID=3_60;partial=00;start_type=ATG;rbs_motif=None;rbs_spacer=None;gc_cont=0.603	SD2899_NODE_53_length_85180_cov_4.097163	60	Group 1l	CbiA	NA	WP_050532420.1 AAA family ATPase [Pseudaestuariivita atlantica]	MEAGLEHISRGTGKHLSKFVATIEPYYRSMETARRVAALASELGIGGVLAVANKVRDDGDRKAISEFCAAHSLQLAGEIPFDATLLDAERAGKTPIDYDPRSPAVQAIERLAATLETTA*
MGR_bin320	d__Bacteria;p__Gemmatimonadota;c__Gemmatimonadetes;o__Gemmatimonadales;f__Gemmatimonadaceae;g__;s__	SD2899_NODE_53_length_85180_cov_4.097163_61	74950	75285	112	-1	ID=3_61;partial=00;start_type=ATG;rbs_motif=AGGAG/GGAGG;rbs_spacer=11-12bp;gc_cont=0.607	SD2899_NODE_53_length_85180_cov_4.097163	61	Group 1l	CbiA	CobQ/CobB/MinD/ParA nucleotide binding domain	WP_089936898.1 AAA family ATPase [Candidatus Entotheonella palauensis]	MRIAIAGKGGTGKTTISGTLARILARQGRRVLAIDADTTPNLAVTLGIPPATAQAMMELPRNMMERQQQEDGTTKTVFTANSDDIISNYSAPGPDGIRLLVMGKVNHGGAG*
MGR_bin320	d__Bacteria;p__Gemmatimonadota;c__Gemmatimonadetes;o__Gemmatimonadales;f__Gemmatimonadaceae;g__;s__	SD2899_NODE_53_length_85180_cov_4.097163_62	75285	75671	129	-1	ID=3_62;partial=00;start_type=ATG;rbs_motif=GGAG/GAGG;rbs_spacer=5-10bp;gc_cont=0.661	SD2899_NODE_53_length_85180_cov_4.097163	62	Group 1l		NA	WP_091677057.1 hypothetical protein [Amycolatopsis marina]	MTDEAGGEIARRDEMLELLFWFEGEGLGASATLPAMTRFLAQPEEIVRATLADLVRRGLVVEAAGDPAEYLLTESGKGEGARRFADEFSDMLGQGHGECNDPGCDCHDNPAGAAECHAAARATGGHKH*
MGR_bin320	d__Bacteria;p__Gemmatimonadota;c__Gemmatimonadetes;o__Gemmatimonadales;f__Gemmatimonadaceae;g__;s__	SD2899_NODE_53_length_85180_cov_4.097163_63	75679	76218	180	-1	ID=3_63;partial=00;start_type=GTG;rbs_motif=GGAG/GAGG;rbs_spacer=5-10bp;gc_cont=0.644	SD2899_NODE_53_length_85180_cov_4.097163	63	Group 1l	HupD	Hydrogenase maturation protease	WP_119066988.1 hydrogenase maturation protease [Rubrobacter indicoceani]	MGRTLIAGFGNILRGDDGFGVEVVRRLGDAGVARPGVELMEVGTAGIRLAQELLTPCDLLIIADAMTRGGVPGTVYVLEVDSVEAVQRVDMHVAIPSHALSVAKALGVLPTKVVLVGCEPMQVDEMTCDLTGELTPPVRAAVGVAIRRIHHLLAGELSDIMSVTTGNTSGQHASPEFTE*
MGR_bin320	d__Bacteria;p__Gemmatimonadota;c__Gemmatimonadetes;o__Gemmatimonadales;f__Gemmatimonadaceae;g__;s__	SD2899_NODE_53_length_85180_cov_4.097163_64	76219	77112	298	-1	ID=3_64;partial=00;start_type=ATG;rbs_motif=GGAG/GAGG;rbs_spacer=5-10bp;gc_cont=0.662	SD2899_NODE_53_length_85180_cov_4.097163	64	Group 1l	HylE	Rieske [2Fe-2S] domain	WP_162924437.1 Rieske 2Fe-2S domain-containing protein [Rubrobacter indicoceani]	MLRQEDVLDEISRLIESLEAHADPVVGEQVGELLRGIDAVHRTALSHLFTAIVGIGGEQFMDRLTGDAAIRMLFMSYDLLAVDRRINTEEALDAVRGHLHSHGVDVELLEVVGSEVFVKLHFADGTSLPVEAVRRDIEAALRECLVGFQILTIGERRAAPKVSELVALGGLRRANRPVYHPAFPASELEPGETRAIEAGSEPILIANIGGEFYAVRDRCGDAPLPLSYSALSDTVLVCSWHGCRYDLRSGARDDSSGGDRIRVYPVRVENGMVEVAVGVEPMPREGPANNASSGEGG*
MGR_bin320	d__Bacteria;p__Gemmatimonadota;c__Gemmatimonadetes;o__Gemmatimonadales;f__Gemmatimonadaceae;g__;s__	SD2899_NODE_53_length_85180_cov_4.097163_65	77139	77696	186	-1	ID=3_65;partial=00;start_type=GTG;rbs_motif=GGA/GAG/AGG;rbs_spacer=5-10bp;gc_cont=0.629	SD2899_NODE_53_length_85180_cov_4.097163	65	Group 1l		NA	WP_114794723.1 hydrogenase maturation protease [Gaiella occulta]	MRVIVGGIGYPDLCDYSIGIEVQERLSEREAPPNVVVEDLSYNPIAIIQRLGDEPPDDRFGRIVVVSAVKRGDRSPGTAECYRWNGVMPVDEEVQRAVTDAVTGIIAMDNTLVIARYFGALPDEVVVVEVEPETHEFGASFSPGVSSAFEKICDLVWSGATDDKFVAGLPSRSLALTAVPVMRFG*
MGR_bin320	d__Bacteria;p__Gemmatimonadota;c__Gemmatimonadetes;o__Gemmatimonadales;f__Gemmatimonadaceae;g__;s__	SD2899_NODE_53_length_85180_cov_4.097163_66	77708	79606	633	-1	ID=3_66;partial=00;start_type=ATG;rbs_motif=GGA/GAG/AGG;rbs_spacer=5-10bp;gc_cont=0.615	SD2899_NODE_53_length_85180_cov_4.097163	66	Group 1l	HylL	Nickel-dependent hydrogenase; Nickel-dependent hydrogenase	WP_119066980.1 nickel-dependent hydrogenase large subunit [Rubrobacter indicoceani]	MCFKNLPVEFDSAGKPFLRDGVGDPYATATATAPEGPRQLTSDKIEELLKRNGHIKALDFDPVTRVAGALAFHTVADFEQRKILEARSVATLFRGYEVIMVGRDPRDAIFITSRACGVCGGVHSTCSALAIEMAIGCCPPPQGILVRNLALALEFLYDHPLHLHLLAGPDYSQLIVEPTNPSLYARAKKTEARFTAIHGYRTIADLMVDLNPLTGKLYVEALHMTRVAREAYVMICGKYPHPQTIVPGGMSSTINLTVMNEMFLRLSQFFDYSKKLALIWDDLTEFFYEANPEYKKVGARRANMIDTGIFDHPDAYDATYESADDWGNRRWATPGAIVEGKLVTTDLKKINMGLEEFVEHSYYEDWTGEGQKPHFPTDPSGNPLSPYHPWNKVTRPRPQGQNWKEKYTWDTTPRWDRQGMEAGCYARLWNTAVAKTMPESPFMESTGHSLKMRVPSGALPETELEWHVPDVWNAFERNRGRAYCMAFTTLIAFEQWRSIMERLKDGDTTTSTKFHIPKRGTQQGVGFWGAGRGYLTHHLTLDRGAVANYQIVTPSTWNASPTDRWGQPGPYEEAVLNTPLLEETTDPTKFRGLDVLRAIRSFDPCMPCTTHIQSEGGLITREVNTCACGLDE*
MGR_bin320	d__Bacteria;p__Gemmatimonadota;c__Gemmatimonadetes;o__Gemmatimonadales;f__Gemmatimonadaceae;g__;s__	SD2899_NODE_53_length_85180_cov_4.097163_67	79623	79886	88	-1	ID=3_67;partial=00;start_type=ATG;rbs_motif=GGAG/GAGG;rbs_spacer=5-10bp;gc_cont=0.633	SD2899_NODE_53_length_85180_cov_4.097163	67	Group 1l	HylTM	NA	WP_091385569.1 hypothetical protein [Flavobacteriaceae bacterium MAR_2010_188]	MLLILTLVTVALVVLALAGFLIAIAGALLSARKSVAAIADGLEAVAGHTQPLPEKLMTINGALTALLGGLRAADGHLGRAATVFKLT*
MGR_bin320	d__Bacteria;p__Gemmatimonadota;c__Gemmatimonadetes;o__Gemmatimonadales;f__Gemmatimonadaceae;g__;s__	SD2899_NODE_53_length_85180_cov_4.097163_68	79897	80205	103	-1	ID=3_68;partial=00;start_type=ATG;rbs_motif=AGxAGG/AGGxGG;rbs_spacer=3-4bp;gc_cont=0.618	SD2899_NODE_53_length_85180_cov_4.097163	68	Group 1l	HylTM	NA	WP_119066976.1 hypothetical protein [Rubrobacter indicoceani]	MTDSGALIPQAVYTIWWIGLIVTLVFFAPLAVYYLHRAYRVARSIKGYAADALQAAAGIAGNTTNIVALDTTIEVAGQILGTAGSVAGKLDTVANVLAQRAE*
MGR_bin320	d__Bacteria;p__Gemmatimonadota;c__Gemmatimonadetes;o__Gemmatimonadales;f__Gemmatimonadaceae;g__;s__	SD2899_NODE_53_length_85180_cov_4.097163_69	80202	80522	107	-1	ID=3_69;partial=00;start_type=ATG;rbs_motif=None;rbs_spacer=None;gc_cont=0.623	SD2899_NODE_53_length_85180_cov_4.097163	69	Group 1l	HylTM	NA	WP_119066974.1 hypothetical protein [Rubrobacter indicoceani]	MSTMTLLALISLVAAAALFIALVVFLHFISVELERIGGMKRAGYGLPASYLSKIRLGVRAIEVQTGGLAPEVIKLNGGLTAVRDGLAAIDSNLDGVITAVSAQGAR*
MGR_bin320	d__Bacteria;p__Gemmatimonadota;c__Gemmatimonadetes;o__Gemmatimonadales;f__Gemmatimonadaceae;g__;s__	SD2899_NODE_53_length_85180_cov_4.097163_70	80519	80851	111	-1	ID=3_70;partial=00;start_type=ATG;rbs_motif=GGA/GAG/AGG;rbs_spacer=5-10bp;gc_cont=0.607	SD2899_NODE_53_length_85180_cov_4.097163	70	Group 1l	HylTM	NA	WP_074837611.1 hypothetical protein [Marinovum algicola]	MSEVTAETVQTIWTITLGVFTVVLIVVAILLTLILQTARDITGGVSAIWNVGQRIANNTIHIALLKKTNLVAGKILGSAVGVVHATAGVKAHAEECPGCPACVLGPPWLR*
MGR_bin320	d__Bacteria;p__Gemmatimonadota;c__Gemmatimonadetes;o__Gemmatimonadales;f__Gemmatimonadaceae;g__;s__	SD2899_NODE_53_length_85180_cov_4.097163_71	80844	81155	104	-1	ID=3_71;partial=00;start_type=ATG;rbs_motif=GGAGG;rbs_spacer=5-10bp;gc_cont=0.644	SD2899_NODE_53_length_85180_cov_4.097163	71	Group 1l	HylTM	NA	WP_119066970.1 hypothetical protein [Rubrobacter indicoceani]	MTDTELWSAWWLWMGVATLVILIAAALLVTIWLTARSILAHARRALAAAERIRESTMPIWALETTNEVAGQILETVQSIEAKGGKLVEALESHAGAAGGMSNV*
MGR_bin320	d__Bacteria;p__Gemmatimonadota;c__Gemmatimonadetes;o__Gemmatimonadales;f__Gemmatimonadaceae;g__;s__	SD2899_NODE_53_length_85180_cov_4.097163_72	81142	82440	433	-1	ID=3_72;partial=00;start_type=ATG;rbs_motif=AGGAG;rbs_spacer=5-10bp;gc_cont=0.644	SD2899_NODE_53_length_85180_cov_4.097163	72	Group 1l	HylS	NADH ubiquinone oxidoreductase, 20 Kd subunit; NiFe/NiFeSe hydrogenase small subunit C-terminal	WP_119066968.1 hydrogenase expression protein HypE [Rubrobacter indicoceani]	MATAVEAETIQEPSIPATEPRPRPERLPLGPIKTVHVFWIAGMSCDGCTVAVAGATNPGIEGLLLGTVPTMPQVILHHTVLSVEAGEEFIQPLKDAWEGKLEDPYVIVAEGSIADERIAARTGGYFSAMGSQVLEGAEEGSPVATATWLSRLAPGAAATIAIGTCATWGGVPAAEGNPTGSMSLMDFLGKDYRSAFGLPVINIPGCAPQGDNFTETVFAVLLFLQGLGPLPPFDEIGRPAWLFGETVHRGCTRAGYYEEGIFAKNYGDPECLEPLGCWGPVVDCNIVKRGAINHIGGCMDVGGVCIACTMPGFPDKFSPFYKEPPGGLISTTMSKSVGAVIRRLRRLSNRNGNSEVRWDKLEHVPSGWANVPSMAPSLTMMEFFYKKWQFWGAKVPGRPPGTEDRFWGVDRPGTRSDYLDKSSAREDTDDRH*
MGR_bin320	d__Bacteria;p__Gemmatimonadota;c__Gemmatimonadetes;o__Gemmatimonadales;f__Gemmatimonadaceae;g__;s__	SD2899_NODE_53_length_85180_cov_4.097163_73	82699	82971	91	1	ID=3_73;partial=00;start_type=ATG;rbs_motif=AGGAGG;rbs_spacer=3-4bp;gc_cont=0.612	SD2899_NODE_53_length_85180_cov_4.097163	73	Group 1l	HypC	HupF/HypC family	WP_119340679.1 HypC/HybG/HupF family hydrogenase formation chaperone [Meiothermus hypogaeus]	MCLAIPGQIVELPADQPHLAVVEVSGVRRRVNIDLVRQDGPLSISDWVLIHVGFAMSKISADHADEQMRLLTMLGEADQAKQELEGYQFS*
MGR_bin320	d__Bacteria;p__Gemmatimonadota;c__Gemmatimonadetes;o__Gemmatimonadales;f__Gemmatimonadaceae;g__;s__	SD2899_NODE_53_length_85180_cov_4.097163_74	82991	84106	372	1	ID=3_74;partial=00;start_type=ATG;rbs_motif=GGA/GAG/AGG;rbs_spacer=5-10bp;gc_cont=0.616	SD2899_NODE_53_length_85180_cov_4.097163	74	Group 1l	HypD	Hydrogenase formation hypA family	WP_020720326.1 hydrogenase formation protein HypD [Bryobacterales bacterium KBS 96]	MKYVDEFRDAQLIRQAAAEIRKLARRDRQYRLMEVCGGHTHAIYRFALADLLPDNIELVHGPGCPVCVLPMGRVDDGLSLTADPKVILTAFGDMMRVPGRSGSPLEHKARGADIRMVYSPLDALKLAQKNPDREVVFFAIGFETTAPSTALTLRQARALGVRNFSVFCNHVTIIPAIRAILDSPDMRVQAFIGPGHVSTVIGCRPYEFICRDYGKPLVTSGFEPLDVLQSIVMILRQLEAGTAKVENQYARVVPWEGNLPALKAMAEVFELRSYFEWRGLGFISQSALKLKDTYAEWDAERRFSMPGIRVTDPKAAQCGEVLKGVLKPHQCKLFGRQCTPEQPVGALMVSSEGACAAYYNYALRTTSAATV*
MGR_bin320	d__Bacteria;p__Gemmatimonadota;c__Gemmatimonadetes;o__Gemmatimonadales;f__Gemmatimonadaceae;g__;s__	SD2899_NODE_53_length_85180_cov_4.097163_75	84118	85158	347	1	ID=3_75;partial=00;start_type=GTG;rbs_motif=None;rbs_spacer=None;gc_cont=0.659	SD2899_NODE_53_length_85180_cov_4.097163	75	Group 1l	HypE	AIR synthase related protein, N-terminal domain; AIR synthase related protein, C-terminal domain	WP_041978587.1 hydrogenase expression/formation protein HypE [Pyrinomonas methylaliphatogenes]	MTDNGHKIRFRDAQIEMAHGAGGKASRRLIEGLIAPALGGPLLDVLGDAALLEIGGSRLAFTADSYVVRPLRFPGGSIGDLAVNGTVNDLAVSGARPVALVVTLILEAGLSTEVLEMELRAIASAAHNAGVTVVGGDTKVVEHGMADGMYVTTAGIGLVDSRLTCSPASVRAGDKILVSGPIGDHGITILLARGEIDLEASLCSDTRSVLPMIDAMIGAAGAGIRWMRDPTRGGIASALNELARDARVAIAISEEAVPVREQVRGACELLGLEPMHIACEGQFLAVVAAEHADRALAAVRGAPGGEEAAIIGEVRADPASTVLSFSAYGGTRVVDMLVGDPLPRIC*
MGR_bin346	d__Bacteria;p__Gemmatimonadota;c__Gemmatimonadetes;o__Gemmatimonadales;f__Gemmatimonadaceae;g__AG11;s__	SD2901_NODE_20301_length_2219_cov_0.788719_1	2	208	69	1	ID=616_1;partial=10;start_type=Edge;rbs_motif=None;rbs_spacer=None;gc_cont=0.662	SD2901_NODE_20301_length_2219_cov_0.788719	1	Group 1l		NA	NA	TNDPVPSGWANIPGETVTLKAVEFFYQKWQHWGARMPGRRAGEEEWLWGGTRPGRPSDYHDDSVSEGK*
MGR_bin346	d__Bacteria;p__Gemmatimonadota;c__Gemmatimonadetes;o__Gemmatimonadales;f__Gemmatimonadaceae;g__AG11;s__	SD2901_NODE_20301_length_2219_cov_0.788719_2	205	507	101	1	ID=616_2;partial=00;start_type=ATG;rbs_motif=GGAGG;rbs_spacer=3-4bp;gc_cont=0.640	SD2901_NODE_20301_length_2219_cov_0.788719	2	Group 1l	HylTM	NA	WP_084445249.1 hypothetical protein [Hymenobacter roseosalivarius]	MTDAELWSAWRLWMIVATAIILVAATLLIVIWRTARGIHTEAVRTLQAAQRIRENTMPIWALETTNEVATEMLETVRHIEQNGGALAAALESHAGSTSSS*
MGR_bin346	d__Bacteria;p__Gemmatimonadota;c__Gemmatimonadetes;o__Gemmatimonadales;f__Gemmatimonadaceae;g__AG11;s__	SD2901_NODE_20301_length_2219_cov_0.788719_3	561	893	111	1	ID=616_3;partial=00;start_type=ATG;rbs_motif=GGA/GAG/AGG;rbs_spacer=5-10bp;gc_cont=0.652	SD2901_NODE_20301_length_2219_cov_0.788719	3	Group 1l	HylTM	NA	WP_084445247.1 hypothetical protein [Hymenobacter roseosalivarius]	MIHPSLDTVRTVWTISLAVFVVVLIVVAALLTLILRTAREIKTGVSLIWNVGQRVANNTIQLAMLHKTNLVAAQILTSAVGIIGATAAIKEHAGECPGCPACVLGPRWAP*
MGR_bin346	d__Bacteria;p__Gemmatimonadota;c__Gemmatimonadetes;o__Gemmatimonadales;f__Gemmatimonadaceae;g__AG11;s__	SD2901_NODE_20301_length_2219_cov_0.788719_4	890	1207	106	1	ID=616_4;partial=00;start_type=ATG;rbs_motif=GGxGG;rbs_spacer=5-10bp;gc_cont=0.610	SD2901_NODE_20301_length_2219_cov_0.788719	4	Group 1l	HylTM	NA	WP_130610841.1 hypothetical protein [Muricauda sp. 176CP4-71]	MSIFTVLMVFSVLGASALFIALMLFLNLISATLADIGGEDKEYGKNASFLSNIRVGLRAIEVETGMIPTQVTKLNATLTAVRDGLIVVDDNLGGVIAAVSRQGAS*
MGR_bin346	d__Bacteria;p__Gemmatimonadota;c__Gemmatimonadetes;o__Gemmatimonadales;f__Gemmatimonadaceae;g__AG11;s__	SD2901_NODE_20301_length_2219_cov_0.788719_5	1204	1506	101	1	ID=616_5;partial=00;start_type=ATG;rbs_motif=AGxAGG/AGGxGG;rbs_spacer=3-4bp;gc_cont=0.650	SD2901_NODE_20301_length_2219_cov_0.788719	5	Group 1l	HylTM	NA	WP_091385567.1 hypothetical protein [Flavobacteriaceae bacterium MAR_2010_188]	MTESPMPVTVFVLWWIGLGATLLFFVPLSVALLHRTFTSARLINRYAAESLTAAAGIAGNTKYIPALDDTIAVGSAMVGVGGQIAAKLDTAATVLAQRAE*
MGR_bin346	d__Bacteria;p__Gemmatimonadota;c__Gemmatimonadetes;o__Gemmatimonadales;f__Gemmatimonadaceae;g__AG11;s__	SD2901_NODE_20301_length_2219_cov_0.788719_6	1517	1789	91	1	ID=616_6;partial=00;start_type=GTG;rbs_motif=GGAG/GAGG;rbs_spacer=5-10bp;gc_cont=0.648	SD2901_NODE_20301_length_2219_cov_0.788719	6	Group 1l	HylTM	NA	WP_123950866.1 hypothetical protein [Cyclobacteriaceae bacterium YHN15]	MLMILTILTLITVALVVVALAGYLILIAWQLIGARRSVSAIADGLEAVAGHTQPLPEKLTTINGALSQLLTGLQAADGHLGRVATVFKLG*
MGR_bin346	d__Bacteria;p__Gemmatimonadota;c__Gemmatimonadetes;o__Gemmatimonadales;f__Gemmatimonadaceae;g__AG11;s__	SD2901_NODE_20301_length_2219_cov_0.788719_7	1814	2218	135	1	ID=616_7;partial=01;start_type=ATG;rbs_motif=GGAG/GAGG;rbs_spacer=5-10bp;gc_cont=0.632	SD2901_NODE_20301_length_2219_cov_0.788719	7	Group 1l	HylL	Nickel-dependent hydrogenase	WP_114794724.1 nickel-dependent hydrogenase large subunit [Gaiella occulta]	MCFKNLPIDFDANGKAFLKDGAANPYSTAVAEPIGIPKQLDPERIKELVKKNGHDVKDVDFDPVTRVAGALAFHTVTDVKARKVLEARSVATLFRGYEVIMIGRDPRDAIYITSRACGVCGGVHSTCSALAIEMA
MGR_bin385	d__Bacteria;p__Gemmatimonadota;c__Gemmatimonadetes;o__Gemmatimonadales;f__GWC2-71-9;g__SPDF01;s__	SD2905_NODE_2566_length_6603_cov_1.294935_1	1	222	74	1	ID=90_1;partial=10;start_type=Edge;rbs_motif=None;rbs_spacer=None;gc_cont=0.685	SD2905_NODE_2566_length_6603_cov_1.294935	1	Group 1l		NA	NA	VLALAGYLIAIAWALLQAKRSVAAIADGLEAVVGTTQPLPEKLTTINQALGALLDGFRAADGHLGRAAAVFRL*
MGR_bin385	d__Bacteria;p__Gemmatimonadota;c__Gemmatimonadetes;o__Gemmatimonadales;f__GWC2-71-9;g__SPDF01;s__	SD2905_NODE_2566_length_6603_cov_1.294935_2	232	2130	633	1	ID=90_2;partial=00;start_type=ATG;rbs_motif=AGGAGG;rbs_spacer=3-4bp;gc_cont=0.651	SD2905_NODE_2566_length_6603_cov_1.294935	2	Group 1l	HylL	Nickel-dependent hydrogenase; Nickel-dependent hydrogenase	WP_119066980.1 nickel-dependent hydrogenase large subunit [Rubrobacter indicoceani]	MCFKNLPVEFDAQGKPFLREGVANPYAQGTAVAQGGSRQLGTEQIEELLRRNGHIKSVDFDPVTRVAGALAFHTVADLKARKVLEARSVATLFRGYEVIMIGRDPRDAIYITSRACGVCGGVHSTCSALAIEMAIGCQPPPLGILIRNLALALEFLYDNPLHLHLLAGPDYSAAIVEPTNPTLFALAQRSEAPHVEVHGYRTMADLMTDLNPLSGKLYLEALHMTRVAREAYVLICGKYPHPQTIVPGGMSSTITLTVMNEMFLRMSQFFDYAKKIVGIWDDLTDFFYQANPEYKKVGARRANLIDTGIFDHHEAYDATYGSANDWGNRRWYTPGAIVEGELVTTDLHSINMGVEEFVEHSYYEEWAGNGQKQRFATDPAGKPLSPYHPWNKITKPRPEGQNWKEKYTWDTAPRWDRLGMEAGCYARLWNTAVAKKLPENPFIESTGHSLKVRLPRGRLPEMEVEWHVPAVWNAFERNRARAHCVASTVMIAMNNWLAAMDILKSGDTRTSTKFEMPRKGEQLGVGFWGAGRGYLTHHLVLDRGAVANYQILTPSTWNASPTDRWGQPGPYEEAVLNTPLLEETDDPKLFRGLDVLRAIRSFDPCMPCTTHIQSEGGLITREVNTCACGLDG*
MGR_bin385	d__Bacteria;p__Gemmatimonadota;c__Gemmatimonadetes;o__Gemmatimonadales;f__GWC2-71-9;g__SPDF01;s__	SD2905_NODE_2566_length_6603_cov_1.294935_3	2140	2700	187	1	ID=90_3;partial=00;start_type=GTG;rbs_motif=GGAGG;rbs_spacer=3-4bp;gc_cont=0.704	SD2905_NODE_2566_length_6603_cov_1.294935	3	Group 1l		NA	WP_089936899.1 hydrogenase maturation protease [Candidatus Entotheonella palauensis]	MRVIVGGVGYRNLRDHSVGVAVTDHLEWRDWPAHVVVEDLSYGPIAVVQRFEDEAPDRRFDRAVFVAAVARGDGRPPGAVSAYRWDGVLPSPEKIQGSVCEAVTGVIALDNTLIVGRHFGALPEDVVVVEVEPFEHEAGETFSAAVQRRFEPLCELVTQLALDPAAVRRLPVAPLGGGFRPGAEAR*
MGR_bin385	d__Bacteria;p__Gemmatimonadota;c__Gemmatimonadetes;o__Gemmatimonadales;f__GWC2-71-9;g__SPDF01;s__	SD2905_NODE_2566_length_6603_cov_1.294935_4	2697	3551	285	1	ID=90_4;partial=00;start_type=GTG;rbs_motif=GGAGG;rbs_spacer=3-4bp;gc_cont=0.692	SD2905_NODE_2566_length_6603_cov_1.294935	4	Group 1l	HylE	Rieske [2Fe-2S] domain	WP_162924437.1 Rieske 2Fe-2S domain-containing protein [Rubrobacter indicoceani]	MIEPRRDVLEKVHELISALESHADPRVGEQVAGLLEGIDAVHRTALTHLMSAIHGMAGEAFVNRLTADPAVRLLLMSYDLVAVDRRIQAEEALDAVRGHLHAHGIDVELLEVVGGVIYARLHGLERSGLQLPAAQHDLEEALRAGLLGFQELVLGDRLGTAPAALVSLGGLRRAQRPVYRSVPAGEEIEPGQMRPVELDGLPLLLVNLDGEVHALRNRCGESPLPLEFGTLEDDVLRCSWHGCRYDVRTGKRLDRDGERVPVFPVAVEGGQIRVALGVEPVEAS*
MGR_bin385	d__Bacteria;p__Gemmatimonadota;c__Gemmatimonadetes;o__Gemmatimonadales;f__GWC2-71-9;g__SPDF01;s__	SD2905_NODE_2566_length_6603_cov_1.294935_5	3553	4041	163	1	ID=90_5;partial=00;start_type=GTG;rbs_motif=GGAGG;rbs_spacer=5-10bp;gc_cont=0.667	SD2905_NODE_2566_length_6603_cov_1.294935	5	Group 1l	HupD	Hydrogenase maturation protease	WP_034420666.1 hydrogenase maturation protease [Candidatus Entotheonella palauensis]	MPGTLIAGFGNELRGDDGFGVEVIHQLEAAAPLGDEVRLLEVGTGGLSLAQALLTPYDCLIIVDAMTRGGTPGTLYVLEVEGVESAAGIDLHLAIPARALSAAQALGALPGRIYMVGCEPLEVDDLVMGLSGPVRAAVSPAIRRIRELVAIKQSAAEVIGYE*
MGR_bin385	d__Bacteria;p__Gemmatimonadota;c__Gemmatimonadetes;o__Gemmatimonadales;f__GWC2-71-9;g__SPDF01;s__	SD2905_NODE_2566_length_6603_cov_1.294935_6	4034	4408	125	1	ID=90_6;partial=00;start_type=ATG;rbs_motif=GGAG/GAGG;rbs_spacer=5-10bp;gc_cont=0.664	SD2905_NODE_2566_length_6603_cov_1.294935	6	Group 1l		NA	WP_114794716.1 hypothetical protein [Gaiella occulta]	MSDEMPGGPIARRDELLELLYWLEGEGFGGASNFDAMVRFLAHPESAVRQSLDDLMRRGDVSLDLSSGEYRLTDTGRREAARRFAEEFAALLSQGHGECNDPDCDCHTNPAGAAECHAARGHKH*
MGR_bin385	d__Bacteria;p__Gemmatimonadota;c__Gemmatimonadetes;o__Gemmatimonadales;f__GWC2-71-9;g__SPDF01;s__	SD2905_NODE_2566_length_6603_cov_1.294935_7	4417	5409	331	1	ID=90_7;partial=00;start_type=GTG;rbs_motif=GGA/GAG/AGG;rbs_spacer=5-10bp;gc_cont=0.653	SD2905_NODE_2566_length_6603_cov_1.294935	7	Group 1l		NA	WP_047864920.1 hypothetical protein [Rubrobacter aplysinae]	MTLLLHERWFVADGQFPVQFGLALTRQTWIPLGVAIGVTVLAIALWRARRGRPVIPGPLELGMPWQNYQQMLSWMPLVIGVHTAVPLLVSGVNLRLLVPNLVLPTNLLGGVLGLAEIIVGLSFVYGALARFGAATLALVWLAGALLFGPIRLLEHSLFLGIAFFIFAMGRGPLAFDMALTRLHRPVDRLVPYAVPVLRVLTGVSILVLAFTEKLWNPDMGLAFLKEHPFNFFPALGLQSIDDRAFLLIAGTVELTFGALLISGAFIRLVILLLWVPFNLTLPFLGWRELVGHLPIYGVLALLLIWGETQPQTERAMIDGIGKRDRPGGHE*
MGR_bin385	d__Bacteria;p__Gemmatimonadota;c__Gemmatimonadetes;o__Gemmatimonadales;f__GWC2-71-9;g__SPDF01;s__	SD2905_NODE_2566_length_6603_cov_1.294935_8	5409	5744	112	1	ID=90_8;partial=00;start_type=ATG;rbs_motif=GGxGG;rbs_spacer=5-10bp;gc_cont=0.646	SD2905_NODE_2566_length_6603_cov_1.294935	8	Group 1l	CbiA	CobQ/CobB/MinD/ParA nucleotide binding domain	WP_089936898.1 AAA family ATPase [Candidatus Entotheonella palauensis]	MRIAIAGKGGTGKTTIAGTLARILAQRGRNVLAVDADTNPNLAVTLGVSGAQAQEILGLPRDLMTRQAQPDGSTKVVFTADPEQVLQEYGVVGPDGVRLVVMGKVHHGGAG*
MGR_bin385	d__Bacteria;p__Gemmatimonadota;c__Gemmatimonadetes;o__Gemmatimonadales;f__GWC2-71-9;g__SPDF01;s__	SD2905_NODE_2566_length_6603_cov_1.294935_9	5745	6197	151	1	ID=90_9;partial=00;start_type=ATG;rbs_motif=GGxGG;rbs_spacer=5-10bp;gc_cont=0.660	SD2905_NODE_2566_length_6603_cov_1.294935	9	Group 1l	CbiA	NA	WP_154448194.1 AAA family ATPase [Rhodobacteraceae bacterium 2CG4]	MCSAHATVRGLLGEIVARTGNGRDIIVDMEAGLEHLSRGTGKHVSRIVAVVEPYFRSLETGRRVKELATELGIGDVVGIANKVRDEADRQAIQDFCAAHGLPLLGEIPYDPTLVESERVGRPPIDHLPPGPAVAAIRGLAEQLIKEGGKG*
MGR_bin385	d__Bacteria;p__Gemmatimonadota;c__Gemmatimonadetes;o__Gemmatimonadales;f__GWC2-71-9;g__SPDF01;s__	SD2905_NODE_2566_length_6603_cov_1.294935_10	6197	6601	135	1	ID=90_10;partial=01;start_type=GTG;rbs_motif=GGAGG;rbs_spacer=5-10bp;gc_cont=0.632	SD2905_NODE_2566_length_6603_cov_1.294935	10	Group 1l		NA	NA	MRSPGWTIYRLAVLAAGASLAVYIPFKYATQLHAISGLYAFLFPLSAVLAVAGVVAGLRPDLIFQGPLWARAVLGVIGAGWLATGMLCVPSLASMTLKTPVAGLVAVAHMLLQHVVLSLGVVALALAPEATYRLL
MGR_bin443	d__Bacteria;p__Gemmatimonadota;c__Gemmatimonadetes;o__SG8-23;f__SKRI01;g__;s__	SD2911_NODE_2194_length_8121_cov_2.016137_1	3	1397	465	-1	ID=171_1;partial=10;start_type=ATG;rbs_motif=GGA/GAG/AGG;rbs_spacer=5-10bp;gc_cont=0.659	SD2911_NODE_2194_length_8121_cov_2.016137	1	Group 1l	HylL	Nickel-dependent hydrogenase; Nickel-dependent hydrogenase	WP_089936900.1 nickel-dependent hydrogenase large subunit [Candidatus Entotheonella palauensis]	MCFQNLPIEFDAQGRPHLKEGAADPYAYQKREIDRSQIEELVKRNGHIKDIDIDPVTRVAGSLAFHAVVDLEKRQVLEANSVASLFRGYEVILKGRDPRDAMFISSRVCGVCGGVHAVAASLAIEMAFGIAPPPFGIALRNIQLALDFMLDNPLHLYLLAGPDYSQIVVERTNPSLWERAKKTEAAGAEIHGFKTIADIMTALNPLTGKLYLEGLHATRVPREAYSILFGKYPHPQTVVPGGLSSTVTLRELNETHNRIIRTIDFAKKGVFIWEDITDFFYEADPKYKQCGARPKNLIDTGMWDDPYAYDGTYKNAAEWGDRRWGTPGVIIDGKLVTTNLHHINMGLEEFVEHSYYEGWENEPLRHRTDPAGNPISPHHPWNKETKPKPTEKRSWKDRYTWDTAPRWDRHVMEAGTYARMWTTAAAAKLPHTRFVEATGHSMKLHAPKTLLPAMEFEWEIPTEWN
MGR_bin443	d__Bacteria;p__Gemmatimonadota;c__Gemmatimonadetes;o__SG8-23;f__SKRI01;g__;s__	SD2911_NODE_2194_length_8121_cov_2.016137_2	1400	2851	484	-1	ID=171_2;partial=00;start_type=ATG;rbs_motif=AGGAGG;rbs_spacer=3-4bp;gc_cont=0.686	SD2911_NODE_2194_length_8121_cov_2.016137	2	Group 1l	HylS	NADH ubiquinone oxidoreductase, 20 Kd subunit; NiFe/NiFeSe hydrogenase small subunit C-terminal	WP_091677128.1 hydrogenase expression protein HypE [Amycolatopsis marina]	MPVQMLTTTIPIDISKSVEGETSRTAPDQVGNVAGATQAELANRLMQHGGRAFMEGPLKKVYAFWLSGMSCDGCSISALGATEPSVEELQTGALPGMPVLVLYHHVLTIEAGDHFTSQIQKAANGELDAPFVIIYEGSIADENLTVDGEPWSAEGAVPLWGNSEERRGVATAEWVRRMAPGAAATIAVGTCATWGGIPASAGNPTGAMSLMDFLGQDYRSAYGLPVINIPGCAPVGDNFTETVAMLLLFLNQQAPLPEFDELGRPAWQFVDTVHRHCPRAGWYEEGTFAKEYGDKECLVEIGCWGPVVNCNITERGATGHVGGCMSAGGVCIGCTMPGFPDKFTPFYKTPPGSRVSSMGARLYGSFVRPLRRISQLERNREPRWRDHVPSGWAMGYDKTTLSHRVLEFFYHRLQYFRSEEPGRQKPVEKFASGYITPAEAAYGSDYNVMLPDEREEVARKRGAPRRRGLTPQAEGFETPVERV*
MGR_bin443	d__Bacteria;p__Gemmatimonadota;c__Gemmatimonadetes;o__SG8-23;f__SKRI01;g__;s__	SD2911_NODE_2194_length_8121_cov_2.016137_3	2861	3154	98	-1	ID=171_3;partial=00;start_type=ATG;rbs_motif=GGAG/GAGG;rbs_spacer=5-10bp;gc_cont=0.701	SD2911_NODE_2194_length_8121_cov_2.016137	3	Group 1l		NA	NA	MMLLLTILSVLAGWAFLSLLVIGLLLILRPLQAVRGYLEKITMGVRAIEHQLVPLGSHISLVAGSLGETADALGTLDAGLAATGRGLEAAAPALRPH*
MGR_bin443	d__Bacteria;p__Gemmatimonadota;c__Gemmatimonadetes;o__SG8-23;f__SKRI01;g__;s__	SD2911_NODE_2194_length_8121_cov_2.016137_4	3156	3455	100	-1	ID=171_4;partial=00;start_type=ATG;rbs_motif=AGxAGG/AGGxGG;rbs_spacer=3-4bp;gc_cont=0.697	SD2911_NODE_2194_length_8121_cov_2.016137	4	Group 1l		NA	NA	MESAIQIVWSIGLVGALVLTLVILKEVALLLRVLVGIHRLSERIRVAAEGIASNLGPVPALAGIADPLGRIHGAAQGVAVSAGALNREMETLSPPARES*
MGR_bin443	d__Bacteria;p__Gemmatimonadota;c__Gemmatimonadetes;o__SG8-23;f__SKRI01;g__;s__	SD2911_NODE_2194_length_8121_cov_2.016137_5	3464	3766	101	-1	ID=171_5;partial=00;start_type=GTG;rbs_motif=GGAG/GAGG;rbs_spacer=5-10bp;gc_cont=0.696	SD2911_NODE_2194_length_8121_cov_2.016137	5	Group 1l		NA	NA	MELLRILTLIYAGVLILALAASLIAIWVLLRRTAGALAEAKRLLLRVEHQTAPLRDHIEPLRDGAGAVAEALDTAGTQLEEADQRLSALAERLGLGTLAR*
MGR_bin443	d__Bacteria;p__Gemmatimonadota;c__Gemmatimonadetes;o__SG8-23;f__SKRI01;g__;s__	SD2911_NODE_2194_length_8121_cov_2.016137_6	3770	4057	96	-1	ID=171_6;partial=00;start_type=ATG;rbs_motif=GGAGG;rbs_spacer=5-10bp;gc_cont=0.653	SD2911_NODE_2194_length_8121_cov_2.016137	6	Group 1l		NA	WP_089936905.1 hypothetical protein [Candidatus Entotheonella palauensis]	MGVIEMWWLSLAVAAVVVVVVAVLLGLIIAAAKSIDVHAAEIWTAGKQIAGNTVAIWMLEKTNESLGEITVCARSIEQTAGSMNETLRAVAEARG*
MGR_bin443	d__Bacteria;p__Gemmatimonadota;c__Gemmatimonadetes;o__SG8-23;f__SKRI01;g__;s__	SD2911_NODE_2194_length_8121_cov_2.016137_7	4117	5226	370	-1	ID=171_7;partial=00;start_type=ATG;rbs_motif=GGAGG;rbs_spacer=3-4bp;gc_cont=0.701	SD2911_NODE_2194_length_8121_cov_2.016137	7	Group 1l	HypE	AIR synthase related protein, N-terminal domain; AIR synthase related protein, C-terminal domain	WP_049793501.1 hydrogenase expression/formation protein HypE [Conexibacter woesei]	MTPTEQTVARDVDQREQEALDKIERVRSMPARFRDERITMAHGAGGKATQTLIEGLFLPAFGSQTLSALNDSGIVPLDGVGLALTTDSFVVKPIRFPGGSIGELAVNGTVNDLAVSGARPLALTLSLILEEGLPAAELRAEVEAIARAAKAAGVEIVAGDTKVVERGHADSMYICTTGLGRLDPRARLSPASLKPGDRILVSGRIGDHGTAIMLARGEFELDAAIESDTRSLWPVADALLDAAGPGLRCMRDATRGGVASVLNELAKASGVAVLVRERNIPVHPAVAGACELLGIDPMYVANEGKLVAVVAPEMADDALAALRSVPGCEEAAEIGEVKTDPPGMVLVQTAFGGKRVMDLLVGDPLPRIC*
MGR_bin443	d__Bacteria;p__Gemmatimonadota;c__Gemmatimonadetes;o__SG8-23;f__SKRI01;g__;s__	SD2911_NODE_2194_length_8121_cov_2.016137_8	5223	6338	372	-1	ID=171_8;partial=00;start_type=ATG;rbs_motif=AGGAGG;rbs_spacer=5-10bp;gc_cont=0.671	SD2911_NODE_2194_length_8121_cov_2.016137	8	Group 1l	HypD	Hydrogenase formation hypA family	WP_028062024.1 hydrogenase formation protein HypD [Solirubrobacter soli]	MKFVDEFRDADLGQVLAEKIRATVEPGRHYKIMEVCGGHTHTIYRYGVDDLLPANVELVHGPGCPVCVIPMGRVDDGIAVAKQPGVILTCFGDMMRVPGGTSTFLDAKAEGADVRMVYSPLDALRIAKQNPDRDVVFYAIGFETTAPSTALTLMRAKADGVKNFFCLCNHVTIVPPLRALLESPDLRLDGFIGPGHVSTVVGARPFEFIPVEYGKPVAVSGFEPLDLLQSVYMVLKQLADGRCEVENQYKRVVPYDGNPQALRVLAEVFELRPHFEWRGLGFISQSGLKLSERYRDFDAELRYEVPGVRVADPKACQCGEVLKGVIKPWECKVFGTACTPERPIGTCMVSSEGACAAYYNFGRFAREREVV*
MGR_bin443	d__Bacteria;p__Gemmatimonadota;c__Gemmatimonadetes;o__SG8-23;f__SKRI01;g__;s__	SD2911_NODE_2194_length_8121_cov_2.016137_9	6335	6586	84	-1	ID=171_9;partial=00;start_type=ATG;rbs_motif=GGA/GAG/AGG;rbs_spacer=5-10bp;gc_cont=0.726	SD2911_NODE_2194_length_8121_cov_2.016137	9	Group 1l	HypC	HupF/HypC family	WP_148260995.1 HypC/HybG/HupF family hydrogenase formation chaperone [Conexibacter woesei]	MSRPPSPEDRCATEGHCITCSDEGVPMRVLEAGDDGLALCADAEGRRSEVMTGLVGAVSAGDTLLVHAGTALTCLNGTEGGRV*
MGR_bin443	d__Bacteria;p__Gemmatimonadota;c__Gemmatimonadetes;o__SG8-23;f__SKRI01;g__;s__	SD2911_NODE_2194_length_8121_cov_2.016137_10	6583	6870	96	-1	ID=171_10;partial=00;start_type=ATG;rbs_motif=GGA/GAG/AGG;rbs_spacer=5-10bp;gc_cont=0.635	SD2911_NODE_2194_length_8121_cov_2.016137	10	Group 1l	HypC	HupF/HypC family	WP_012934009.1 HypC/HybG/HupF family hydrogenase formation chaperone [Conexibacter woesei]	MCLAIPGQVVQIVDEEKRLAKVDVTGVHRTINISLLDSEDGRDAGAQPGDWVLIHVGFAMSRIDEAEARTTLRLLEMMGEEYEQELEEFFSSEIQ*
MGR_bin443	d__Bacteria;p__Gemmatimonadota;c__Gemmatimonadetes;o__SG8-23;f__SKRI01;g__;s__	SD2911_NODE_2194_length_8121_cov_2.016137_11	6896	8119	408	-1	ID=171_11;partial=01;start_type=Edge;rbs_motif=None;rbs_spacer=None;gc_cont=0.726	SD2911_NODE_2194_length_8121_cov_2.016137	11	Group 1l	HypF	HypF Kae1-like domain	WP_081425347.1 carbamoyltransferase HypF [Conexibacter woesei]	RVVTLGGQRRPLMLRRSRGFVPGPLALPVAADRPLLACGAQLKNTFCVARAERAWVGPHIGDLENYETLRSFREGIGHFEQLFAGAPEIVAHDLHPEYLSTKYALDRAEREGLYSSGVQHHHAHMAACLAEHGETGPALGVIFDGTGYGPDGTVWGGELLLGDLANYERMGYLWPVRMPGGEAAIREPWRMACAWLAEAYGGEPPLPAALARQVDPARWKAVASLARTGLASPLTTSVGRLFDAVAALCGVRARVSYEGQAAIELEQAADPAEDGGYPMPEVERSGAIVLDARELIRAVRADLDEGVAVSAVAARFHNGLADATARTAVSEAARRGVRTVVLSGGVFQNVWLLERLAAGLERRGLRTLVPERLPPNDGGISYGQAAVAAARQAAGLRPLGTGLALRD*
MGR_bin443	d__Bacteria;p__Gemmatimonadota;c__Gemmatimonadetes;o__SG8-23;f__SKRI01;g__;s__	SD2911_NODE_798_length_13662_cov_1.930107_1	2	604	201	1	ID=75_1;partial=10;start_type=Edge;rbs_motif=None;rbs_spacer=None;gc_cont=0.642	SD2911_NODE_798_length_13662_cov_1.930107	1	Group 1l	HylL	Nickel-dependent hydrogenase	WP_089936900.1 nickel-dependent hydrogenase large subunit [Candidatus Entotheonella palauensis]	AAAAKLPHTRFVEATGHSMKLHAPKTLLPAMEFEWEIPTEWNAFERNRNRAYHILYSMLVAFDNLLICFDLMKKGDTRTATPYEVPKDHRIGVGFWGAGRGFLTHHLEMDKGALINYQIITPSTINASPRDPFGQAGAYEEAVVSTPLLEEYDKPEDFTGIDIFRAIRSFDPCMPCTTHIHSDDRHLVTREVNTCGCGIE*
MGR_bin443	d__Bacteria;p__Gemmatimonadota;c__Gemmatimonadetes;o__SG8-23;f__SKRI01;g__;s__	SD2911_NODE_798_length_13662_cov_1.930107_2	601	1224	208	1	ID=75_2;partial=00;start_type=ATG;rbs_motif=None;rbs_spacer=None;gc_cont=0.715	SD2911_NODE_798_length_13662_cov_1.930107	2	Group 1l		NA	WP_119066982.1 hydrogenase maturation protease [Rubrobacter indicoceani]	MSAPPAAPGVPPLLREPAPRVWHLGPLEDDPVAAGPRVMVAGVGYWWQRDASFGLAAVDALTEHTWPPGVRVTKLDYGAIYVSQDLLAVNPPYNRLVLIAGMERGREPGEVYVSRWTGADADPEEVQARIFEAGAGVVDLDHLLVIARHFDALPEEVVLIEMEPVETGGGLELSPAAVGRLDEVVELARREALAPFPASLKAEGVRC*
MGR_bin443	d__Bacteria;p__Gemmatimonadota;c__Gemmatimonadetes;o__SG8-23;f__SKRI01;g__;s__	SD2911_NODE_798_length_13662_cov_1.930107_3	1218	1802	195	1	ID=75_3;partial=00;start_type=ATG;rbs_motif=AGxAGG/AGGxGG;rbs_spacer=5-10bp;gc_cont=0.713	SD2911_NODE_798_length_13662_cov_1.930107	3	Group 1l		NA	NA	MLRPVALNPHPSALLATLGGAAGTVLLTALLFLSPALGVPFVDVPRLVGGVFTSDPAAAFWLGYAIFFLGGWLVFPVGLAMAWPLLPGGAEVTFPHALVKGLLLGAAFWTLSGLLLPLLGALSRLDGMANPGFFALGEGVPAAAVVLLGHLLYGVAVAVVAAMSRGMAPIDLLGWSEYERRGRVRGAAAASGSR*
MGR_bin443	d__Bacteria;p__Gemmatimonadota;c__Gemmatimonadetes;o__SG8-23;f__SKRI01;g__;s__	SD2911_NODE_798_length_13662_cov_1.930107_4	1855	2643	263	1	ID=75_4;partial=00;start_type=ATG;rbs_motif=AGGAG;rbs_spacer=5-10bp;gc_cont=0.692	SD2911_NODE_798_length_13662_cov_1.930107	4	Group 1l	CbiA	CobQ/CobB/MinD/ParA nucleotide binding domain	WP_074854775.1 AAA family ATPase [Halopiger salifodinae]	MRIAIAGKGGSGKTTISGTMARLMGRRGLRVVAIDGDTNPNLAQSLGVTAGTSEELVALPGDLLVRKEDPNADPPSELKIPIDEVLDRYGTPAPDGVRLLVMGKVEHAGRGCKCRAHSVARYVIADLLEYANGDRELVVDMEAGLEHLSRGTTRHVDVLLAVAEPYYRSLETARRVYELAQELGIDQVRLVANKVRDAAESEAIRTYAERHGLELLAEIPHDEAVLRADLDGRALLDAAGTDSPAVREIDRLAGVLLAGAGL*
MGR_bin443	d__Bacteria;p__Gemmatimonadota;c__Gemmatimonadetes;o__SG8-23;f__SKRI01;g__;s__	SD2911_NODE_798_length_13662_cov_1.930107_5	2676	3383	236	1	ID=75_5;partial=00;start_type=ATG;rbs_motif=GGA/GAG/AGG;rbs_spacer=5-10bp;gc_cont=0.705	SD2911_NODE_798_length_13662_cov_1.930107	5	Group 1l	HylE	Rieske [2Fe-2S] domain	WP_114794722.1 Rieske 2Fe-2S domain-containing protein [Gaiella occulta]	MAPREISHETYRNLIRQLDDLVAIFENHPDSATREQAVALLSGLDMLHHEALGRLVGVLRNHGGAEFLDRALQDPVVRTLLGLYGLAELDLPEEAKPAPATAFVPLERLTINGRPPVVWTELARTAEVPPGSMRGAMVDEIPVLLVNVDGEVYGFRNACPGSYLPLDAGRLQGDELVCPAHGCRFDARTGRRRDGGEGRLEVLPVAVHGDRIRLSRGNRPAEGAAGANAWNKEVA*
MGR_bin443	d__Bacteria;p__Gemmatimonadota;c__Gemmatimonadetes;o__SG8-23;f__SKRI01;g__;s__	SD2911_NODE_798_length_13662_cov_1.930107_6	3380	3901	174	1	ID=75_6;partial=00;start_type=ATG;rbs_motif=AGGAGG;rbs_spacer=3-4bp;gc_cont=0.720	SD2911_NODE_798_length_13662_cov_1.930107	6	Group 1l		NA	NA	MMERSAAKSNGTARGGSRRWAGFRALLFLSGVSLLGYIAYRYTLFQPPDHGSLYGVIFPLSVVLAMFGAVLAVYPFLLDGVRGRPGAMLRGGLIGFGALWMATGVACTHSLAAGIGAAPLGGSVDMAHMLSQHVFLPVAVALLAWAPARVAGWMGAAPPEPLPAREPALSPGY*
MGR_bin443	d__Bacteria;p__Gemmatimonadota;c__Gemmatimonadetes;o__SG8-23;f__SKRI01;g__;s__	SD2911_NODE_798_length_13662_cov_1.930107_7	3912	4421	170	1	ID=75_7;partial=00;start_type=GTG;rbs_motif=GGA/GAG/AGG;rbs_spacer=5-10bp;gc_cont=0.745	SD2911_NODE_798_length_13662_cov_1.930107	7	Group 1l	HupD	Hydrogenase maturation protease	WP_114794721.1 hydrogenase maturation protease [Gaiella occulta]	MRRVVVAGVGNVLRGDDGFGPAVVQALESAGPLPPGVRTVEVGIGGLGLVHELMEGCDALVVVDAVDRGGAPGTLYVLEPEVPAIEAIPEAERPLLARDLHEVVPGRVLLMARALGILPPVVRIIGCQPAETEEFSLELSPAVRRSVPAALRAIGDFLNALPAEAAEHG*
MGR_bin443	d__Bacteria;p__Gemmatimonadota;c__Gemmatimonadetes;o__SG8-23;f__SKRI01;g__;s__	SD2911_NODE_798_length_13662_cov_1.930107_8	4414	4773	120	1	ID=75_8;partial=00;start_type=ATG;rbs_motif=GGAGG;rbs_spacer=5-10bp;gc_cont=0.700	SD2911_NODE_798_length_13662_cov_1.930107	8	Group 1l		NA	WP_119066984.1 hypothetical protein [Rubrobacter indicoceani]	MADDFTDAIRRRDEVLQVMFWMRGEGLGDAAGVKELAVFLTEDAASSLAVDLQAMAGAGLVEAAGGDRFRLTERGGIEGGRRFQDEFEELMHQGHGACIDPNCDCHQLGPEACAHAHPH*
MGR_bin443	d__Bacteria;p__Gemmatimonadota;c__Gemmatimonadetes;o__SG8-23;f__SKRI01;g__;s__	SD2911_NODE_798_length_13662_cov_1.930107_9	4844	4963	40	1	ID=75_9;partial=00;start_type=ATG;rbs_motif=None;rbs_spacer=None;gc_cont=0.592	SD2911_NODE_798_length_13662_cov_1.930107	9	Group 1l		NA	NA	MSWFVICLALFFTLLNDLRQRYYNPLLGRHVYGGVSVAF*
MGR_bin443	d__Bacteria;p__Gemmatimonadota;c__Gemmatimonadetes;o__SG8-23;f__SKRI01;g__;s__	SD2911_NODE_798_length_13662_cov_1.930107_10	5050	6585	512	1	ID=75_10;partial=00;start_type=GTG;rbs_motif=None;rbs_spacer=None;gc_cont=0.676	SD2911_NODE_798_length_13662_cov_1.930107	10	Group 1l	PF00497	Bacterial extracellular solute-binding proteins, family 5 Middle	WP_015051555.1 ABC transporter substrate-binding protein [Thermacetogenium phaeum]	MLPVLLLAVLVGCGRAEPASGAAEPAAVQELVVGVGQDEFMLAAYRERLGIHPLNAGICEPLVRLTHDFRPEPLLATRWEYIGDNTFRFTLRRDVRFHDGKPLNAAAVKQALDRVAQTVRHSYLNEESVLIVNDSTVDIRPARPNLRLVEQLVHPHYSIYAPGTDPSDHPVCTGPFRFHEYIRDDRFTVLRNPEYWGEPARLERLTFRFIPDENTRALALRSGEVDVTFDVNRSMVAALGAARGIQVVAAPPGGVILMYINLQGSPPHDLLGDPTLRRAVALAVDRRALVERILEGHAQRVHTVNPPAVLGEYASMIEGIPYDPDEARRLLDAAGWEVGRGGMRSRNGRPLSLLLIPQPRSIDAALAQYVQANLAQVGIQVRIEPLDPGAFTSRLNSGQFDLDIELPNQNDANPAFLLSLRWYPPANIRNAVFMAPGPHYDALVERALAAPDHDEARRRAAEAMRLLLDEEVAAIPLAGIYRIYALKERVRGFNPHPSRANQEWTSIWIAR*
MGR_bin443	d__Bacteria;p__Gemmatimonadota;c__Gemmatimonadetes;o__SG8-23;f__SKRI01;g__;s__	SD2911_NODE_798_length_13662_cov_1.930107_11	6590	7555	322	1	ID=75_11;partial=00;start_type=GTG;rbs_motif=GGA/GAG/AGG;rbs_spacer=5-10bp;gc_cont=0.678	SD2911_NODE_798_length_13662_cov_1.930107	11	Group 1l	PF00528	Binding-protein-dependent transport system inner membrane component	WP_115793344.1 ABC transporter permease [Ammonifex thiophilus]	MPAHYIGRRILSLPPVWLGISLLAFSLANLAPGDPAQMILLRQTGELATEEAVQRLREQLGLDDPFPVRYGYWLADAVRGDLGTSFRTGEPVLWALVERFPATFLLALAGLLIGLLVGIPLGVISAARRDSGLDHASRIGVLLGASIPNFWLGYLLILLFSVALGWLPVAGWGTWQHLVLPALTLGVGGAASLTRLSRSTVLEELQLDYVRTARAKGLPERRVVVRHALRNALNPIVTLTGMRFGGLLAGAVVVETVFAWPGIGKFLVDSIYDRDYPTIQGFVIFTGTVFVLLNLLVDLAYVWLDPRVRLTGAGEGEGNGG*
MGR_bin61	d__Bacteria;p__Gemmatimonadota;c__Gemmatimonadetes;o__Gemmatimonadales;f__GWC2-71-9;g__SPDF01;s__	SD2897-2912_k127_471530_1	3	179	59	-1	ID=21_1;partial=10;start_type=ATG;rbs_motif=None;rbs_spacer=None;gc_cont=0.542	SD2897-2912_k127_471530	1	Group 1l	HupD	NA	WP_089936899.1 hydrogenase maturation protease [Candidatus Entotheonella palauensis]	MRTIIAGVGYMNLSDSSIGPVAILELQKQSWPKDIKVDDLSYGPISVVHNFVEANPPYE
MGR_bin61	d__Bacteria;p__Gemmatimonadota;c__Gemmatimonadetes;o__Gemmatimonadales;f__GWC2-71-9;g__SPDF01;s__	SD2897-2912_k127_471530_2	239	2158	640	-1	ID=21_2;partial=00;start_type=ATG;rbs_motif=AGGAGG;rbs_spacer=3-4bp;gc_cont=0.660	SD2897-2912_k127_471530	2	Group 1l	HylL	Nickel-dependent hydrogenase; Nickel-dependent hydrogenase	WP_119066980.1 nickel-dependent hydrogenase large subunit [Rubrobacter indicoceani]	MCFKNLPVEFDAEGRASLREGVTNPYATATAVPRDGPRQLGSEQIEELLRRNGHIQSVDFDPVTRVAGALAFHTVTDLKARKVLEARSVATLFRGYEIIMIGRDPRDAIYITSRACGVCGGVHSTCSAQAIEMAIGCCPPPLGILIRNLALALEFLYDNPLHLHLLAGPDYSAAIVEPTNPSLFARAKVTEAAHEAVHGYRTIADLMTDLNPLTGRLYLEALHMTRVAREAYVLICGKYPHPQTIVPGGMSSTITLTVMNEMYLRMSQFFDYAKKITGIWDDLTDFFYEANPEYKKVGARRAHIIDTGIFDDHEAYDATYQNATAWGDRRWYTPGAIVDGRLVTTDLQKLNMGLEEFVEHSFYDEWAGNGQRQRFPTDPAGNPLSPYHPWNKITKPRPQGQNWKEKYTWDTAPRWDRNAMEAGCYGRLWNTAVAQKLPENPFIESTGHSLKVRLPKGTLPETEVEWHVPDVWNAFERNRARAHCIASTVMIAMNNWLAAMDILKSGDTRTSTKFEIPKRGEQRGVGFWGAGRGYLTHHVVLDRGAVSNYQIVTPSTWNASPTDRWGQPGPYEEAVMNTPLLEESDDPKQFRGIDILRAIRSFDPCMPCTTHIHAGKRVISREINTCACGADEDEHDHKH*
MGR_bin61	d__Bacteria;p__Gemmatimonadota;c__Gemmatimonadetes;o__Gemmatimonadales;f__GWC2-71-9;g__SPDF01;s__	SD2897-2912_k127_471530_3	2223	2483	87	-1	ID=21_3;partial=00;start_type=ATG;rbs_motif=AGGAG;rbs_spacer=5-10bp;gc_cont=0.709	SD2897-2912_k127_471530	3	Group 1l	HylTM	NA	NA	MLLTLTLVTVALVVVALAGYLIAIAWALLQAKRSVAAIADGLEAVAGHTQPLPDKLATINGALGALLDGFRAADGHLGRAATVFRL*
MGR_bin61	d__Bacteria;p__Gemmatimonadota;c__Gemmatimonadetes;o__Gemmatimonadales;f__GWC2-71-9;g__SPDF01;s__	SD2897-2912_k127_471530_4	2494	2802	103	-1	ID=21_4;partial=00;start_type=ATG;rbs_motif=AGGAGG;rbs_spacer=3-4bp;gc_cont=0.718	SD2897-2912_k127_471530	4	Group 1l	HylTM	NA	WP_138657687.1 hypothetical protein [Maribacter sp. RZ26]	MNATEPLFPPAVYTIWWIGLILTLVVLVPWAVYLLHRTWRAARSIQRYAADALAAAAGIVGNTRHVAALDTTIEAAGAMLGAAGGVAAKLDTVATVLAARAE*
MGR_bin61	d__Bacteria;p__Gemmatimonadota;c__Gemmatimonadetes;o__Gemmatimonadales;f__GWC2-71-9;g__SPDF01;s__	SD2897-2912_k127_471530_5	2799	3116	106	-1	ID=21_5;partial=00;start_type=ATG;rbs_motif=GGAG/GAGG;rbs_spacer=5-10bp;gc_cont=0.657	SD2897-2912_k127_471530	5	Group 1l	HylTM	NA	WP_119066974.1 hypothetical protein [Rubrobacter indicoceani]	MNTMVLLTLISVVGAAALFLVLAWYLLHIIAELERIGGERKAYGAPASYLSKIRLGVRAIEVQTGGLAPQVTKLNAGLAAILGGVRAIDANLGGVIAAVSRQEDR*
MGR_bin61	d__Bacteria;p__Gemmatimonadota;c__Gemmatimonadetes;o__Gemmatimonadales;f__GWC2-71-9;g__SPDF01;s__	SD2897-2912_k127_471530_6	3113	3289	59	-1	ID=21_6;partial=01;start_type=Edge;rbs_motif=None;rbs_spacer=None;gc_cont=0.701	SD2897-2912_k127_471530	6	Group 1l	HylTM	NA	WP_008865783.1 hypothetical protein [Flavobacteria bacterium MS024-2A]	QRIANNTIHIALLETTNHVAGRILESAKGIVGATAAIDAHAGQCPGCPACVLGPRWSR*
MGR_bin61	d__Bacteria;p__Gemmatimonadota;c__Gemmatimonadetes;o__Gemmatimonadales;f__GWC2-71-9;g__SPDF01;s__	SD2897-2912_k127_6516064_16	16604	16957	118	-1	ID=73_16;partial=00;start_type=GTG;rbs_motif=AGGAG;rbs_spacer=5-10bp;gc_cont=0.698	SD2897-2912_k127_6516064	16	Group 1l	HylTM	NA	WP_100498137.1 hypothetical protein [Geodermatophilus chilensis]	MADFEAGLGTLSRTKPGQLDVVVVVAEPSAKSLEVARRAVDLVRERGTGKAVVVANRVAGDEDRREVERAFPDGLVVMVPDDPAIRAADVRGVAPFEVAGNAPAVRVLRALAESLVR*
MGR_bin61	d__Bacteria;p__Gemmatimonadota;c__Gemmatimonadetes;o__Gemmatimonadales;f__GWC2-71-9;g__SPDF01;s__	SD2897-2912_k127_6516064_17	17015	17332	106	-1	ID=73_17;partial=00;start_type=ATG;rbs_motif=GGA/GAG/AGG;rbs_spacer=5-10bp;gc_cont=0.673	SD2897-2912_k127_6516064	17	Group 1l	CbiA	CobQ/CobB/MinD/ParA nucleotide binding domain	WP_034272094.1 AAA family ATPase [Amycolatopsis halophila]	MKIGIVGKGGVGKTTVAGIIARTLAERGAGVIALDCDTNPNLGIALGLSPDETDRLAGIRQALEDGEGDHAATVPEMLERFGAWAPGGVRVAVVTKIEKPNSGCG*
MGR_bin61	d__Bacteria;p__Gemmatimonadota;c__Gemmatimonadetes;o__Gemmatimonadales;f__GWC2-71-9;g__SPDF01;s__	SD2897-2912_k127_6516064_18	17329	18084	252	-1	ID=73_18;partial=00;start_type=ATG;rbs_motif=None;rbs_spacer=None;gc_cont=0.705	SD2897-2912_k127_6516064	18	Group 1l	CbiA	CobQ/CobB/MinD/ParA nucleotide binding domain	WP_142025196.1 hypothetical protein [Blastococcus colisei]	MRVAFVGKGGSGKSTIAGTVARVHARSRTRVLALDVDTVPGLAFSVGLGRITDAGMPEELGERRQGQGWVLREEIGADTLVARYALDAPDGIRFLQLGKLPRHVRPGSTTAFRHVVESFRPPGWSIIGDLAAGTRQSFAGWAGFASLLCLVMEPTQTALLSARRLRRLTETMPEAIVGLVLSKVRNGASVEEMGAALGLPVWAVVPYDAEVAAAERAGVAPIDAAPESAGVMAITGLVSTLSALDQGKTTT*
MGR_bin61	d__Bacteria;p__Gemmatimonadota;c__Gemmatimonadetes;o__Gemmatimonadales;f__GWC2-71-9;g__SPDF01;s__	SD2897-2912_k127_6516064_19	18111	18560	150	-1	ID=73_19;partial=00;start_type=ATG;rbs_motif=GGA/GAG/AGG;rbs_spacer=5-10bp;gc_cont=0.678	SD2897-2912_k127_6516064	19	Group 1l		NA	NA	MVLRGVILVAAVSLGAYIAFKTATHPHAFTGAYAVLFPLSIIVTIAGVVFAIEPALALRTPVWIRAAVGIAAAGWLANGMLCVRSLAETTLHAPLAGLFATGHMVLQHVVLTLGVAAFTLAPRAVYRWFALEAPAPTEGSSRAVTPIEA*
MGR_bin61	d__Bacteria;p__Gemmatimonadota;c__Gemmatimonadetes;o__Gemmatimonadales;f__GWC2-71-9;g__SPDF01;s__	SD2897-2912_k127_6516064_20	18583	18945	121	-1	ID=73_20;partial=00;start_type=ATG;rbs_motif=None;rbs_spacer=None;gc_cont=0.691	SD2897-2912_k127_6516064	20	Group 1l	CbiA	NA	WP_141212729.1 AAA family ATPase [Halorubrum sp. Ea8]	MEAGLEHLSRGTGKHVSRFVAVLEPYYRSMETARRVAALAVELGVPDVMVLANKVRDEADRRAIAEFTAAHDLRLVGEIPHDPRLAETERSGAPPIDQQPEGPAVAAIRRLAGTLMNTEA*
MGR_bin61	d__Bacteria;p__Gemmatimonadota;c__Gemmatimonadetes;o__Gemmatimonadales;f__GWC2-71-9;g__SPDF01;s__	SD2897-2912_k127_6516064_21	19030	19365	112	-1	ID=73_21;partial=00;start_type=ATG;rbs_motif=AGGA/GGAG/GAGG;rbs_spacer=11-12bp;gc_cont=0.661	SD2897-2912_k127_6516064	21	Group 1l	CbiA	CobQ/CobB/MinD/ParA nucleotide binding domain	WP_074837607.1 AAA family ATPase [Marinovum algicola]	MRIAIAGKGGTGKTTIAGTLARIRAQQGRSVIAVDADTNPNLATVLGVPPDRAQDMLSLPRNLMERRTFEDGTTRVVFTEPPDEVLEKYGLLAPDSVRLVIMGKVNHGGAG*
MGR_bin61	d__Bacteria;p__Gemmatimonadota;c__Gemmatimonadetes;o__Gemmatimonadales;f__GWC2-71-9;g__SPDF01;s__	SD2897-2912_k127_6516064_22	19365	19757	131	-1	ID=73_22;partial=00;start_type=ATG;rbs_motif=None;rbs_spacer=None;gc_cont=0.692	SD2897-2912_k127_6516064	22	Group 1l		NA	WP_089936895.1 hypothetical protein [Candidatus Entotheonella palauensis]	MDERVNDSPGGDIARRDEILEFLYWVEGEGLQGSGTLAGMVRFLSHPEADVRATLQELGSRGDVIRDDVTGEYQLTGTGRREAARRFAEEFAPLLNQGHGECSDPNCDCHTNPAAAAECHAARAHREHAH*
MGR_bin61	d__Bacteria;p__Gemmatimonadota;c__Gemmatimonadetes;o__Gemmatimonadales;f__GWC2-71-9;g__SPDF01;s__	SD2897-2912_k127_6516064_23	19750	20256	169	-1	ID=73_23;partial=00;start_type=GTG;rbs_motif=None;rbs_spacer=None;gc_cont=0.682	SD2897-2912_k127_6516064	23	Group 1l	HupD	Hydrogenase maturation protease	WP_114794721.1 hydrogenase maturation protease [Gaiella occulta]	MGRTLIAGFGNDLRGDDGFGVSVIRRLEAGRPLGDDVHLMEVGSAGLRLVQELLASYDLLIIIDAMTRGGAPGEVYVREVEAVEPVTGIDLHLAIPSRALAVAKAMGALPERVVLVGCEPAHIEEFTTELSRPVQGAVDPVLRHIESLVRTAGRAHAAGGVAPCNADG*
MGR_bin61	d__Bacteria;p__Gemmatimonadota;c__Gemmatimonadetes;o__Gemmatimonadales;f__GWC2-71-9;g__SPDF01;s__	SD2897-2912_k127_6516064_24	20266	21171	302	-1	ID=73_24;partial=00;start_type=ATG;rbs_motif=GGAG/GAGG;rbs_spacer=5-10bp;gc_cont=0.714	SD2897-2912_k127_6516064	24	Group 1l	HylE	Rieske [2Fe-2S] domain	WP_114794722.1 Rieske 2Fe-2S domain-containing protein [Gaiella occulta]	MSEGPVTDAAVHEGPETEPAPDVLDEVHELIAALESHPDPRVGAQVAALLQRIDAVHRTALTHLMSAVHGMGGDAFINRLTANAAVRLLLMSYDLVAVDRRIQTEEALDLVRSHLHAHGVDVELLEVVGSVVYARLHGLESAGIAPAAVQRDLEEALRTGLLGFQELVLGERRPAAGPPAAFVSLGGVRRAQRPVYRRVLAASELPPGGLRGVEVDGVPILIANVDGEFYAVQNRCGDSPLPLEFSVLEGGEVRCSWHGCRYDVRTGTRLDGAGERLAVYPVAVADGEIRVAVGVEPVSAG*
MGR_bin61	d__Bacteria;p__Gemmatimonadota;c__Gemmatimonadetes;o__Gemmatimonadales;f__GWC2-71-9;g__SPDF01;s__	SD2897-2912_k127_6516064_25	21168	21725	186	-1	ID=73_25;partial=00;start_type=GTG;rbs_motif=GGA/GAG/AGG;rbs_spacer=5-10bp;gc_cont=0.711	SD2897-2912_k127_6516064	25	Group 1l		NA	WP_114794723.1 hydrogenase maturation protease [Gaiella occulta]	MRVIIGGIGYRNLRDHSVGVMVTDILEWREWPDHIAVEDLSYGPIAVVQRFEDDPPERRFDRAIFVAASARGDGRAPGAVTAYRWDGVLPTPERIQGAVGEAVTGVIAIDNTLVVGRYFGALPDEVIVVEVEPEVEAPGEAFGPTVEAAFQSICGLVTKLALDPAAAAELPLAPLGGVRPGAAAR*
MGR_bin61	d__Bacteria;p__Gemmatimonadota;c__Gemmatimonadetes;o__Gemmatimonadales;f__GWC2-71-9;g__SPDF01;s__	SD2897-2912_k127_6516064_26	21736	22380	215	-1	ID=73_26;partial=01;start_type=Edge;rbs_motif=None;rbs_spacer=None;gc_cont=0.674	SD2897-2912_k127_6516064	26	Group 1l	HylL	Nickel-dependent hydrogenase	WP_119066980.1 nickel-dependent hydrogenase large subunit [Rubrobacter indicoceani]	GMEAGCYARLWNTAVAQKMPDNPFIESTGHSLKMRLPRGKLSETEIEWHVPEVWNAFERNRARAYCIGWTSLIALNTWLAAMERLKDGDTKTSTKFEIPKKGEQVGVGFWGAGRGYLTHHLVLDRGAVSNYQIVTPSTWNASPTDRWGQPGPYEEAVMNTPLLEESTNPKDFRGIDILRAIRSFDPCMPCTTHIQSEAGLITREVNTCACGLDG*
MGR_bin9	d__Bacteria;p__Gemmatimonadota;c__Gemmatimonadetes;o__Gemmatimonadales;f__GWC2-71-9;g__;s__	SD2897-2912_k127_1152923_1	1	522	174	-1	ID=211_1;partial=10;start_type=ATG;rbs_motif=4Base/6BMM;rbs_spacer=13-15bp;gc_cont=0.674	SD2897-2912_k127_1152923	1	Group 1l	CbiA	CobQ/CobB/MinD/ParA nucleotide binding domain	WP_084037282.1 hypothetical protein [Amycolatopsis halophila]	MRLALVGKGGSGKSVVAGTIARLLAREGRQVLALDLDTLPGLAFSIGLGPVPDAGLPEDLAERREGKGWVLREEISAETLVDRYALPAPDGIQFLQLGKLPGHVRPGSVVAFRHVVETFRTDGWSIVGDLAAGTRQGFGGWAGFACLIGIVLEPTQAGAVSARRLSHLAQTVPG
MGR_bin9	d__Bacteria;p__Gemmatimonadota;c__Gemmatimonadetes;o__Gemmatimonadales;f__GWC2-71-9;g__;s__	SD2897-2912_k127_1152923_2	522	1355	278	-1	ID=211_2;partial=00;start_type=ATG;rbs_motif=AGGA;rbs_spacer=5-10bp;gc_cont=0.697	SD2897-2912_k127_1152923	2	Group 1l		NA	NA	MLSKSSVTSDPVSPRAALGGTAILMACACGTATSTAKLVALGGVGASTRMLHPVFIGVAAGLIVYGLWRTLRLSGLLAVGAFVVLALAAALTPPSVMTTSALPWSSSQVGGGGLYLLAAGILGYAFWRAFPSPRPATSAAAIGGAALATGCSCCLVTGAVAGLAVTGGASAPLIETTPVLFWTGLAVVTVALFRLGGIRAAAWVPAGGLIVKYGPQVLKLTGDWTVSGVNLRSFGAYFATVAGTSLIMYGFASAFQAARFSTGEVPWAPFAREPALG*
MGR_bin9	d__Bacteria;p__Gemmatimonadota;c__Gemmatimonadetes;o__Gemmatimonadales;f__GWC2-71-9;g__;s__	SD2897-2912_k127_1152923_3	1355	1807	151	-1	ID=211_3;partial=00;start_type=ATG;rbs_motif=GGxGG;rbs_spacer=5-10bp;gc_cont=0.658	SD2897-2912_k127_1152923	3	Group 1l	CbiA	NA	WP_048534596.1 AAA family ATPase [Marinovum algicola]	MCSAHATVRGLLGEIVARTGNGRDIIVDMEAGLEHLSRGTGKHVSRIIAVVEPYFRSLETGRRVKELAQELGVGNVVGLANKVRDEDDRRAIQQFCAAHGLPLVGEIPYDSTLAEAERAGLPPIDSSPAGPAVAAIRDLADTLVAEKGLH*
MGR_bin9	d__Bacteria;p__Gemmatimonadota;c__Gemmatimonadetes;o__Gemmatimonadales;f__GWC2-71-9;g__;s__	SD2897-2912_k127_1152923_4	1808	2143	112	-1	ID=211_4;partial=00;start_type=ATG;rbs_motif=AGGA/GGAG/GAGG;rbs_spacer=11-12bp;gc_cont=0.667	SD2897-2912_k127_1152923	4	Group 1l	CbiA	CobQ/CobB/MinD/ParA nucleotide binding domain	WP_089936898.1 AAA family ATPase [Candidatus Entotheonella palauensis]	MRIAIAGKGGTGKTTIAGTLSRELARRGRQVLAVDADTNPNLAVTLGVSGPRAQDILGLPRNLMTRQTQSDGSTKVVFTADPEEVLREYGVTGPDGVRLVIMGKVGHGGAG*
MGR_bin9	d__Bacteria;p__Gemmatimonadota;c__Gemmatimonadetes;o__Gemmatimonadales;f__GWC2-71-9;g__;s__	SD2897-2912_k127_1152923_5	2143	2514	124	-1	ID=211_5;partial=00;start_type=ATG;rbs_motif=GGA/GAG/AGG;rbs_spacer=5-10bp;gc_cont=0.661	SD2897-2912_k127_1152923	5	Group 1l		NA	WP_114794716.1 hypothetical protein [Gaiella occulta]	MPGRHIARRDELLELLYWLEGEGFGGTANLDGITRFLAHPEEEVRQSLDDLVRRGDAVLDFTIGEYKLTELGRVEAARRFAEEFAPLLSQGHGECNDPDCDCHSNPAGAAECHAARAREGHSH*
MGR_bin9	d__Bacteria;p__Gemmatimonadota;c__Gemmatimonadetes;o__Gemmatimonadales;f__GWC2-71-9;g__;s__	SD2897-2912_k127_1152923_6	2528	3007	160	-1	ID=211_6;partial=00;start_type=GTG;rbs_motif=None;rbs_spacer=None;gc_cont=0.692	SD2897-2912_k127_1152923	6	Group 1l	HupD	Hydrogenase maturation protease	WP_114794721.1 hydrogenase maturation protease [Gaiella occulta]	MPRTLIAGFGNVLRGDDGFGVEVIRRLETISGLDGDVRLLEVGTGGLGLAQELLTPYDRLIVVDAMSRGGMPGSVYVLEVEGVEMAEAVDLHLAIPARALAVARALGALPPRVYMVGCEPAEVDELVFRLSPAVERAVPVALERIARLVALDLEGSEVG*
MGR_bin9	d__Bacteria;p__Gemmatimonadota;c__Gemmatimonadetes;o__Gemmatimonadales;f__GWC2-71-9;g__;s__	SD2897-2912_k127_1152923_7	3009	3872	288	-1	ID=211_7;partial=00;start_type=ATG;rbs_motif=None;rbs_spacer=None;gc_cont=0.704	SD2897-2912_k127_1152923	7	Group 1l	HylE	Rieske [2Fe-2S] domain	WP_162924437.1 Rieske 2Fe-2S domain-containing protein [Rubrobacter indicoceani]	MTAPERDVLEEVHELITALEAHSDPRVGEQVAALLERVDTVHRTALTHLMSAIHAMAGEAFVNRLTADAAVRLLLMSYDLVAVDRRIQAEEALDAVRGHLHARGIDVELTELVGGVAYVRLHGLETSGVPEAAVRHDLEEALKSGLLGFQEVVLADRRGTGGGAGAGLVQLGGLRTPHRPVYREVLAFRDLPPGRMQPVDVDGASVLVANVGGEVYAVGNHCGESPLPLQFGELSTAELRCSWHGCRYDIRTGMRVDGGEERLVVYPVAVRDGTIQVAVGVEPVAAG*
MGR_bin9	d__Bacteria;p__Gemmatimonadota;c__Gemmatimonadetes;o__Gemmatimonadales;f__GWC2-71-9;g__;s__	SD2897-2912_k127_1152923_8	3869	4423	185	-1	ID=211_8;partial=00;start_type=GTG;rbs_motif=GGA/GAG/AGG;rbs_spacer=5-10bp;gc_cont=0.712	SD2897-2912_k127_1152923	8	Group 1l		NA	WP_089936899.1 hydrogenase maturation protease [Candidatus Entotheonella palauensis]	MRVIVAGIGYRNLRDHSVGVMVTDLLESRRWPEGVVVEDLSYGPIAVVQRLEDDPPERRPDRAVFVAAAVRGDRRPGTVTAYRWDAVLPSPELIQGAVCEAVTGVIALDNTLVVAQHFGALPEEVVVVEVEPDNHEAGETLGGVVGEAFEPLCALVTRLALDHSAAGRLPVGPLGGPLPPVNAR*
MGR_bin9	d__Bacteria;p__Gemmatimonadota;c__Gemmatimonadetes;o__Gemmatimonadales;f__GWC2-71-9;g__;s__	SD2897-2912_k127_1152923_9	4433	6331	633	-1	ID=211_9;partial=00;start_type=ATG;rbs_motif=AGGAG;rbs_spacer=5-10bp;gc_cont=0.658	SD2897-2912_k127_1152923	9	Group 1l	HylL	Nickel-dependent hydrogenase; Nickel-dependent hydrogenase	WP_119066980.1 nickel-dependent hydrogenase large subunit [Rubrobacter indicoceani]	MCFKNLPVEFDAQGKPFLRDGVRDPYTQGAAVAQGGSRQLGTQQIEELLRRNGHIKSVDFDPVTRVAGALAFHTVADLKARKVLEARSVATLFRGYEVIMIGRDPRDAIYITSRACGVCGGVHSTCSALAIEMAIGCQPPPLGILIRNLALALEFLYDNPLHLHLLAGPDYSAAIVEPTNPSLFALAQKTEAPHAEVHGFRTIADLMTDLNPLSGKLYLEALHMTRVAREAYVLICGKYPHPQTIVPGGMSSTITLSVMNEMFIRLSQFFDYGKKIVGIWDDLTEFFYQANPEYKKVGARRANLIDTGIFDDHEAYDATYQSANEWGNRRWYTPGAIVDGQLATTDLHTINMGLEEFVEHSYYEEWTGEGQKQRFPTDPAGKPLSPYHPWNKITKPRPAGQNWKEKYTWDTAPRWDRLGMEAGCYARLWNTAVAKKQPQNPFMEATGHSLKVRLPRGALPEMEVEWHVPAVWNAFERNRARAHCVASTAMIAMNNWLAAMDILKTGDTRTSTKFEIPRKGEQRGVGFWGAGRGYLTHHLVLDRGAVANYQILTPSTWNASPTDRWGQPGPYEEAVLNTPLLEETDDPKQFRGIDILRAIRSFDPCMPCTTHIQSDGGLITREVNTCACGLDG*
MGR_bin9	d__Bacteria;p__Gemmatimonadota;c__Gemmatimonadetes;o__Gemmatimonadales;f__GWC2-71-9;g__;s__	SD2897-2912_k127_1152923_10	6341	6601	87	-1	ID=211_10;partial=00;start_type=ATG;rbs_motif=AGGAG;rbs_spacer=5-10bp;gc_cont=0.686	SD2897-2912_k127_1152923	10	Group 1l	HylTM	NA	NA	MLLTLTLVTVALVVLALAGYLSAIAWALLQAKRSVAAIADGLEAVVSTTQPLPEKLATINGALGALLDGFRAADGHLGRAATVFRL*
MGR_bin9	d__Bacteria;p__Gemmatimonadota;c__Gemmatimonadetes;o__Gemmatimonadales;f__GWC2-71-9;g__;s__	SD2897-2912_k127_1152923_11	6612	6917	102	-1	ID=211_11;partial=00;start_type=ATG;rbs_motif=AGGAGG;rbs_spacer=3-4bp;gc_cont=0.683	SD2897-2912_k127_1152923	11	Group 1l	HylTM	NA	WP_138657687.1 hypothetical protein [Maribacter sp. RZ26]	MNAEPLFPPAIYTIWWIGLIVTLVVFVPWAVYLLHRTWQAARSIQRYAADAHAAAGGILANTRHITALDTTIEAAGETLGVAGRVVGKLDTVATVLAARAQ*
MGR_bin9	d__Bacteria;p__Gemmatimonadota;c__Gemmatimonadetes;o__Gemmatimonadales;f__GWC2-71-9;g__;s__	SD2897-2912_k127_1152923_12	6914	7276	121	-1	ID=211_12;partial=00;start_type=ATG;rbs_motif=None;rbs_spacer=None;gc_cont=0.650	SD2897-2912_k127_1152923	12	Group 1l	HylTM	NA	WP_119066974.1 hypothetical protein [Rubrobacter indicoceani]	MPRLPRLRARTKLVAMNTMVLLTIISVAGASALFLALVWYLLHIIAELERIGGERKVYGAPASFLSKIRLGVRAIEVQTGGLAPQVTKLNGGLVAILGGVKAIDTNLDGVITAVSSQEGA*
MGR_bin9	d__Bacteria;p__Gemmatimonadota;c__Gemmatimonadetes;o__Gemmatimonadales;f__GWC2-71-9;g__;s__	SD2897-2912_k127_1152923_13	7228	7560	111	-1	ID=211_13;partial=00;start_type=ATG;rbs_motif=GGxGG;rbs_spacer=5-10bp;gc_cont=0.670	SD2897-2912_k127_1152923	13	Group 1l	HylTM	NA	WP_084445247.1 hypothetical protein [Hymenobacter roseosalivarius]	MSELDADTIQRVWIVTLAVYGVVLLVVAILLTLIVREARRIKAGVSAIWNVGQQIANNTIHIALLDTTNHVAGGILQSAKGVVAATAAIKAHAGECPGCPACVLGPSWSR*
MGR_bin9	d__Bacteria;p__Gemmatimonadota;c__Gemmatimonadetes;o__Gemmatimonadales;f__GWC2-71-9;g__;s__	SD2897-2912_k127_1152923_14	7557	7859	101	-1	ID=211_14;partial=00;start_type=ATG;rbs_motif=GGAGG;rbs_spacer=5-10bp;gc_cont=0.673	SD2897-2912_k127_1152923	14	Group 1l	HylTM	NA	WP_130610847.1 hypothetical protein [Muricauda sp. 176CP4-71]	MTEADLWAAWRFWMIVAGAVVVIAAALLITIWLTARGILAHAVRALHAAEKIRQNTLPIWELQTTNEVATELLATVESIEAKGGKLAEALQSHAGAGGKS*
MGR_bin9	d__Bacteria;p__Gemmatimonadota;c__Gemmatimonadetes;o__Gemmatimonadales;f__GWC2-71-9;g__;s__	SD2897-2912_k127_1152923_15	7846	9156	437	-1	ID=211_15;partial=00;start_type=ATG;rbs_motif=AGGAG;rbs_spacer=5-10bp;gc_cont=0.672	SD2897-2912_k127_1152923	15	Group 1l	HylS	NADH ubiquinone oxidoreductase, 20 Kd subunit; NiFe/NiFeSe hydrogenase small subunit C-terminal	WP_119066968.1 hydrogenase expression protein HypE [Rubrobacter indicoceani]	MATATQPESLKVSQPPIPETLPDPKPQRLPLGPIQTVHVFWLAGMSCDGCSISVTGATNPGIEGLLAGTVPAMPKVILHHPVLSVEVGEGFTQPFKDAVAGKLGAPYVVVYEGSVADERIAERTGGYFCAMGMEAMDEGEDGESHPVPTATWLKRMAPGAAATIAIGTCATWGGIPSAEGNPTGAMSLMDFLGKDYRSAFGLPVINIPGCAPQGDNFTETVFAVLLFLQGLGPLPTFDELGRPAWLFAETVHRGCTRAGYYEEGVFAKNYGDPECLVEIGCWGPVVNCNIVKRGAINHMGGCMEAGGVCIACTMPGFPDKFSPFYKAPPGALFSTAASMSVGAVVRRLRRLSNRHSNREVRWDVLGHVPSGWGHLEAETLPLKVVELFYQKWQHWRAKKPGRPPGEEERFWGGDRPGTRADYHDHSSTREDTDDRS*
MGR_bin9	d__Bacteria;p__Gemmatimonadota;c__Gemmatimonadetes;o__Gemmatimonadales;f__GWC2-71-9;g__;s__	SD2897-2912_k127_1152923_16	9190	9462	91	-1	ID=211_16;partial=00;start_type=GTG;rbs_motif=GGA/GAG/AGG;rbs_spacer=5-10bp;gc_cont=0.630	SD2897-2912_k127_1152923	16	Group 1l	HypC	HupF/HypC family	WP_034420669.1 HypC/HybG/HupF family hydrogenase formation chaperone [Candidatus Entotheonella palauensis]	MCLGIPGRIVEFLDPTRHLAKADVSGVKRTINVGLVLPDGLEVGDWVLIHVGFGMSKIDEAEAERTIRYLTELGEAYEQELDEIAESRIE*
MGR_bin9	d__Bacteria;p__Gemmatimonadota;c__Gemmatimonadetes;o__Gemmatimonadales;f__GWC2-71-9;g__;s__	SD2897-2912_k127_1152923_17	9588	10124	179	-1	ID=211_17;partial=00;start_type=ATG;rbs_motif=None;rbs_spacer=None;gc_cont=0.689	SD2897-2912_k127_1152923	17	Group 1l		HxlR-like helix-turn-helix	NA	MAAVSAGLGYALARGPVARRLARMVPALGTASLVFGVWYALDASTDDRPRLTRRPLASERIPSRDLPPCGCSGPGFADPATCYCGVEDILRVIRRRYSLAVMSAIHGRGTARYNEIAAALPQASSSTLAETLHALEAARLLVRHDLDGGAGPHTAYVLTPSGVKLLSRLRLLLDEVQP*
MGR_bin9	d__Bacteria;p__Gemmatimonadota;c__Gemmatimonadetes;o__Gemmatimonadales;f__GWC2-71-9;g__;s__	SD2897-2912_k127_1152923_18	10712	11467	252	-1	ID=211_18;partial=00;start_type=ATG;rbs_motif=GGAGG;rbs_spacer=3-4bp;gc_cont=0.708	SD2897-2912_k127_1152923	18	Group 1l		High-affinity nickel-transport protein	WP_152676874.1 hypothetical protein [Kallotenue sp. CFH 73958]	MFGLDELIARLAGSGAMGFVVALLLGLRHATDPDHLTAVSTLVLSDDRNGARQAGALGLAWGLGHATTLFAFGLPVVLFRRYLSEPVQRAAEVLIGLVIIGLALRLLLRWRRGYFHTHPHSHGEVRHAHPHVHEGRKAAHPPPVHAHRHAEQLGRTPLAAYGIGLVHGTGGSAMVGVLLVGAATNRTQGVVALLLFAAGTAVSMALVSSAFGYALARGPVARRLAGSVPVLGTASLIFGVWYALGTALAPW*
MGR_bin9	d__Bacteria;p__Gemmatimonadota;c__Gemmatimonadetes;o__Gemmatimonadales;f__GWC2-71-9;g__;s__	SD2897-2912_k127_1152923_19	11451	13775	775	-1	ID=211_19;partial=00;start_type=GTG;rbs_motif=None;rbs_spacer=None;gc_cont=0.709	SD2897-2912_k127_1152923	19	Group 1l	HypF	Acylphosphatase; HypF finger; HypF finger; Telomere recombination; HypF Kae1-like domain	WP_081425347.1 carbamoyltransferase HypF [Conexibacter woesei]	MTLAGARRRVRARIGGTVQGVGFRPYVFKLAARLELSGFVLNDERGVLVEVEGEGAIIDRFLECLPAEAPPLATVEGVWREEVAPTGELGFRIVASAGGGETSALVAPDSATCADCLTELFDPANRRFRYPFINCTNCGPRFTIVLGVPYDRHRTTMAGFQMCPRCRAEYDDPADRRFHAQPNACAECGPAVRLTDASGASADAAGARDAIEAAARGLRDGAIVAIKGLGGFHLACRAGDERAVATLRARKYREAKPFALMVDSIDAARELVEVGQLEEALLTGRERPIVLCLRRAGAPVAPEVAPRSRELGVMLPYSPLHHLLLGDAAVPLVMTSGNLSDEPIAYQDADGVYRLAGVADLFLQHDRPIQTRTDDSVLRVVTVGGKQRALPLRRSRGYVPEGLELPVEAPPLLACGAELKSTFCLAKGRRAWIGHHIGDLKNYETLCAYREGIGHFERLFAVEPEVVAHDLHPDYLSTAYALERAGVELVAVQHHHAHLAACLAEHGEAGPAVGAIFDGSGFGPDGTVWGGELLYGGLGGFERAGHLWPVTMPGGDRTVLEPWRMACAWLVEAKGTEPELPPTLTGAVEPRRWSQVARLAGGGIAAPVTTSAGRLFDAVAALCGICPRVEYEGQAAIELEALAAPEERGCYPLDVCTEARPGAVVLDARDTVLAAARDASAGISAATISARFHRAVAAATAQACELVARRHGVALVVLSGGVFQNRRLLEDTAARLSRAGLRVLIPERLPPNDGGIAYGQAAIAAWGRAHVRPG*
MGR_bin91	d__Bacteria;p__Gemmatimonadota;c__Gemmatimonadetes;o__Gemmatimonadales;f__Gemmatimonadaceae;g__;s__	SD2897-2912_k127_5107776_1	3	668	222	1	ID=47_1;partial=10;start_type=Edge;rbs_motif=None;rbs_spacer=None;gc_cont=0.628	SD2897-2912_k127_5107776	1	Group 1l	HylL	Nickel-dependent hydrogenase	WP_119066980.1 nickel-dependent hydrogenase large subunit [Rubrobacter indicoceani]	TPRWDRQAMEGGAYARLWNTAVAQKLPDSPFLESTGHSLKMRMPAGALPETELEWHVPDVWNAFERNRARAYCMAFTTLVAFEQWRSAMDRLKDGDFKTSTKFEIPKRGTQQGVGFWGAGRGYLTHHLTLDRGAVANYQIVTPSTWNASPTDRWGQPGPYEEAVLNTPLLEETNDPTKFRGLDVLRAIRSFDPCMPCTTHIQSEGGMITREVNTCACGLDD*
MGR_bin91	d__Bacteria;p__Gemmatimonadota;c__Gemmatimonadetes;o__Gemmatimonadales;f__Gemmatimonadaceae;g__;s__	SD2897-2912_k127_5107776_2	679	1236	186	1	ID=47_2;partial=00;start_type=GTG;rbs_motif=None;rbs_spacer=None;gc_cont=0.608	SD2897-2912_k127_5107776	2	Group 1l		NA	WP_114794723.1 hydrogenase maturation protease [Gaiella occulta]	MRVLVGGVAYPDLCDYSIGIEVQERLSGRAAPPNVVVEDLSYNPVAIIQRLDDEPSDDRFGRLVVISAVKRGDRPAGTVSSYRWDGVMPPDEEIQRMVTDAVTGIIALENTLVIARYFKALPDEVVVVEVEPETHEFGAALSSEVAGAFDDICDLVWSFATDDAAVAELPMGSLVLTIVPTFRFG*
MGR_bin91	d__Bacteria;p__Gemmatimonadota;c__Gemmatimonadetes;o__Gemmatimonadales;f__Gemmatimonadaceae;g__;s__	SD2897-2912_k127_5107776_3	1233	2129	299	1	ID=47_3;partial=00;start_type=ATG;rbs_motif=None;rbs_spacer=None;gc_cont=0.606	SD2897-2912_k127_5107776	3	Group 1l	HylE	NifU-like domain; Rieske [2Fe-2S] domain	WP_162924437.1 Rieske 2Fe-2S domain-containing protein [Rubrobacter indicoceani]	MMAAGSEPEIVQPRDDLLDEIADIIASLERHPDAEVREQVTALLGGIDAVHRTALTHLFTAIVGIGGEQFMDRLTADPAIRLLFMSYDLLAVDRRINTEEALDAVRGHLHSHGIDVELLDVGGSEVFVKLHGLERSELQEDAVRRDIEAALREGLIGFQILVIGERQRAPKAAELVKLGGLRRANRPVYHKAFPAGELQPGHTRAIEAGIESILIANIGGDYYAVAANCGDSPLPLAYSRLDDEILVCSWHGCRYDVRSGARADDSGGDRIRVYPVRVEAGIVEVAVGVEPVPRVEET*
MGR_bin91	d__Bacteria;p__Gemmatimonadota;c__Gemmatimonadetes;o__Gemmatimonadales;f__Gemmatimonadaceae;g__;s__	SD2897-2912_k127_5107776_4	2129	2626	166	1	ID=47_4;partial=00;start_type=ATG;rbs_motif=AGGAG;rbs_spacer=5-10bp;gc_cont=0.627	SD2897-2912_k127_5107776	4	Group 1l	HupD	Hydrogenase maturation protease	WP_106959693.1 hydrogenase maturation protease [Streptomyces sp. CNT360]	MSRTLIAGFGNTLRGDDGFGVEVVRRLGDEGPLGPGVELLEVGTAGIRLAQELLTPCDLLIIADAMTRGGEPGTVYVLEVDAVEQVERVDMHVAIPSHALSVAQALNVLPARVVLVGCEPMEVDEMTCDLTGELTPPVRAAVDVAVRRIHHLLSGESSRRVAKTV*
MGR_bin267	d__Bacteria;p__Myxococcota;c__UBA796;o__UBA796;f__GCA-2862545;g__;s__	SD2897-2912_k127_4193318_1	2	208	69	-1	ID=60_1;partial=10;start_type=ATG;rbs_motif=AGxAGG/AGGxGG;rbs_spacer=3-4bp;gc_cont=0.720	SD2897-2912_k127_4193318	1	Group 1l	CbiA	CobQ/CobB/MinD/ParA nucleotide binding domain	WP_089936898.1 AAA family ATPase [Candidatus Entotheonella palauensis]	MKIAVAGKGGSGKTTLAGTLARRLAHRGARGVLAIDADSNPNLALTLGLSREAFHALAPLPRSIVKRVT
MGR_bin267	d__Bacteria;p__Myxococcota;c__UBA796;o__UBA796;f__GCA-2862545;g__;s__	SD2897-2912_k127_4193318_2	205	696	164	-1	ID=60_2;partial=00;start_type=ATG;rbs_motif=GGAG/GAGG;rbs_spacer=5-10bp;gc_cont=0.699	SD2897-2912_k127_4193318	2	Group 1l		NA	WP_089936899.1 hydrogenase maturation protease [Candidatus Entotheonella palauensis]	MRVLVGGVGYRYQRDLSLGLVLVDRLKGAAWPAGVQVEVEDWGYGPIGILHALGERPAYDRIVLVSGVDRERRPGGIYQYAWSTALPSDEEVQERVTEAASGVIHVDNLLVIGTYFKRFPADVDVIEVEPVESSWGEPLSEAVEALVPDLIARLRRLVGQGEA*
MGR_bin267	d__Bacteria;p__Myxococcota;c__UBA796;o__UBA796;f__GCA-2862545;g__;s__	SD2897-2912_k127_4193318_3	696	2558	621	-1	ID=60_3;partial=00;start_type=ATG;rbs_motif=None;rbs_spacer=None;gc_cont=0.646	SD2897-2912_k127_4193318	3	Group 1l	HylL	Nickel-dependent hydrogenase; Nickel-dependent hydrogenase	WP_089936900.1 nickel-dependent hydrogenase large subunit [Candidatus Entotheonella palauensis]	MCFKNLPIDFDANGKATLRGGIADPFSYRRTELDRDQLKTLMAQNGYVREADFDPVTRIAGAMSFHTVIDFEKRKVLDANASATLFRGYEIILKGRDARDAIFISSRACGVCGGVHATAAALACEMAFGVVPPKLGIVLRNLALSMEFTWDNIMHLFMLAGPDYSSVMIKRTNPGLWEKAKSATTKFEKLHGYKTMDALFKDMDPLTGKLYLEALELTRVAREGYVTLMGKYPHPETIVPGGVSHNVSVQSFNVFLNRLMRLLDFTKRATGIWEDITEFFYEADPEYKKVGARPLNFADTGIWDDPDAYDATYENADEWGERRWATPGVIIGGKQVTTKLRQINLGLEEFVEHSFYEHWDQHKHPTDPSGSPLSPHHPWNKETKPKGEGVNWRERYSWATAPRWDRMAVETGTFVRMWNTVLAGKMPHRRFLDLTPNSMLIDLPAFNEPAMTMEWKIPQYWNAFERNRSRAYAVAYNAVVAYDNWLIGMELLRKGDTSTVTPYKIPKGNRMGVGFWGAGRGWLTHHMEIDDGAIVNYQIVTPSTIMASPKDPWGNPGPYEEAVLETPLLEEFESPEKFQGIDILRALRSFDPCMPCTTHMYGGGQHITQHVNTCACGVEP*
MGR_bin267	d__Bacteria;p__Myxococcota;c__UBA796;o__UBA796;f__GCA-2862545;g__;s__	SD2897-2912_k127_4193318_4	2580	3845	422	-1	ID=60_4;partial=00;start_type=ATG;rbs_motif=GGAGG;rbs_spacer=3-4bp;gc_cont=0.683	SD2897-2912_k127_4193318	4	Group 1l	HylS	NADH ubiquinone oxidoreductase, 20 Kd subunit; NiFe/NiFeSe hydrogenase small subunit C-terminal	WP_089936901.1 hydrogenase expression protein HypE [Candidatus Entotheonella palauensis]	MTSGSAGIPAELPSNRQKFGAGPLETVHAFWLTGMSCDGCSISVTGAQDPSLEDLLIGRIPGLPPVVLHHPVLDFECGEEFLKPFYLAAAGKLGAPYVIILEGSAMDDTLLPPGATFSALGSHEDQRTLDGRPGISMMEWIDRMAPGAAAAIAIGTCATWGGIPAARGNVTGSMGLMDYLGRDWRSAFGLPVINIPGCAPVGDNFTEIVALILHFLQGTGPLPEFDDLGRPRWQFRDTVHNRCTRGGYYEEGKFAKKADDPECLVKVGCWGPVVQCNIVERGAVRGHGGCMKSGGVCIGCTMPGFPDKFAPFYKAPPGASVTGAAATVVGGTNAFLRNFTMEAMKRTARWDAAGAVPSGWALDREGEGVRMKLMHRFYELLQSFGSNAVDSGRQQPQPVDPHHSGQARRLANLAARNSGSK*
MGR_bin267	d__Bacteria;p__Myxococcota;c__UBA796;o__UBA796;f__GCA-2862545;g__;s__	SD2897-2912_k127_4193318_5	3884	4465	194	-1	ID=60_5;partial=00;start_type=ATG;rbs_motif=GGAG/GAGG;rbs_spacer=5-10bp;gc_cont=0.682	SD2897-2912_k127_4193318	5	Group 1l	SIS	SIS domain	WP_104984956.1 SIS domain-containing protein [Sorangium cellulosum]	MRELILRKSRESARIAEEFFGVEADRIAACAVATAERLQRGGRVLAFGNGGSACDAQHIAVEFQHPIHEKRRAFPAMALPNDVALLTAIGNDRDFAQIYADSIRLFGTPVDIAIGISTSGQSANIARGLQAAREVGCLTIAFAGCDGGRLAAAADHVFIVPTWSVHRIQEVHVTLLHLLWDLVHISLGERDVV*
MGR_bin267	d__Bacteria;p__Myxococcota;c__UBA796;o__UBA796;f__GCA-2862545;g__;s__	SD2897-2912_k127_4193318_6	4512	4760	83	1	ID=60_6;partial=00;start_type=ATG;rbs_motif=GGAGG;rbs_spacer=3-4bp;gc_cont=0.703	SD2897-2912_k127_4193318	6	Group 1l		NA	NA	MQPARNCEEPGVRKLRLLPLHIDESPVAGDPVDGLGRAILIGAASFALGTSLLVGFAATGTPAYALSLVPGATQCPMGATAP*
MGR_bin267	d__Bacteria;p__Myxococcota;c__UBA796;o__UBA796;f__GCA-2862545;g__;s__	SD2897-2912_k127_4193318_7	4733	5317	195	1	ID=60_7;partial=00;start_type=GTG;rbs_motif=GGA/GAG/AGG;rbs_spacer=5-10bp;gc_cont=0.691	SD2897-2912_k127_4193318	7	Group 1l		NA	NA	MPHGRDRPLTRRKTLSMRRGSVVIGLLAVGLANLVFLRQDLPVAVGSAIGRDAAADRWAAWVAHYESLFAMLHEGSVVGIQVAGERSVGVVVYRGSGGIASRRVLRLAAEDPGVILTIEPATAQALVARTTGDPDEIWQIMKDRLSEGRIRIWSDPDPDRLYSGGYLAFMRAIDARPPDVDWLTIRRKLGELPP*
MGR_bin267	d__Bacteria;p__Myxococcota;c__UBA796;o__UBA796;f__GCA-2862545;g__;s__	SD2897-2912_k127_4193318_8	5417	5485	23	1	ID=60_8;partial=01;start_type=ATG;rbs_motif=None;rbs_spacer=None;gc_cont=0.667	SD2897-2912_k127_4193318	8	Group 1l		NA	NA	MRTTLTLDDDVAARIEQIRREQG
Bradyrhizobium oligotrophicum	-	WP_015667461.1	4971444	4972853	469	-1	S58_RS21385	NC_020453.1	1	Group 1l		Pyridine nucleotide-disulphide oxidoreductase; BFD-like [2Fe-2S] binding domain	WP_015667461.1 FAD-dependent oxidoreductase	MLALMSTTDVLIVGAGPAGMTAAITARRYGIDVLVVDDQTSPGGQIWRSVETQAATPRGAILGRTYQDGKATTDAFRASGARYEPRTQLWQIEPGFRAFVTHDGKARTIEARAIILATGAQERPAPFPGWTLPGVLTVGAAQVLLKAAGQIPSKPVWVAGCGPLPLLYLVQLLNAGGQIAGYLDTTPAGSHWAALRHLPNALRASGALLKGLAWMAALRYRRVPVIRHVIDLQAHGSDRIESISYRTADGREKTVSADNLFVHEGVVPNVHAPLGLGCAVEWRDEQDCYVPVLDQWGETTKAGVFIAGDGAGIAGAKAAQFRGALAAQRLAVKLGYVDEQIVIKDALRVQKSLARELALRPFLDTMFRPRGRIFSPSDETVICRCEEVTAGEVRAMAQIGGSGPNQIKAFTRAGMGPCQGRQCGYTVTRILAEIQNCPAREIGFYRVRPPLKPVTLGELATLDQKEEVL
Bradyrhizobium oligotrophicum	-	WP_015667462.1	4972838	4973131	97	-1	S58_RS21390	NC_020453.1	2	Group 1l		2Fe-2S iron-sulfur cluster binding domain	WP_015667462.1 (2Fe-2S)-binding protein	MFRKLHESAEAVTIYVEGKPVAAEPGESLAAVLLRQAVVWSRPTPVKGSRRAPYCMIGVCFDCLAQVDGVASVQTCMTPVQEGMKVERQQRKRCLPS
Bradyrhizobium oligotrophicum	-	WP_015667463.1	4973112	4974230	372	-1	S58_RS21395	NC_020453.1	3	Group 1l		FAD dependent oxidoreductase	WP_015667463.1 FAD-binding oxidoreductase	MHPEIIVIGAGTVGASIAYGLARRQCRVLVLDGDDRDHRAARANFGLVWLQGKGQNMPAYQQLSRRSVDMWSDFASELTDLAGLDLQYEQNGGLAFCLGDDAFEKRRSDLQRLHNQLGGAEADWRMLDRSELTRLLPNVRLGPDVTGASFGQRDGHANPLQLLAALHAGILRLGGDLRRNAAVRQIAPSEAGFTVAFGNEIVSAPRVLIAAGLGSQALARQVGLEIPLRPQRGQILVTERLEPFLPLPTSGLRQTREGTVMIGATHEETGFDSSATATAAADLSRRTLRIVPGLAEAKLVRQWAGLRIMTPDGCPVYAQSQKHRGAFVALCHSGVTLAALHSTVLADAILAGQLPGSLDIFHQSRFDVPKAA
Bradyrhizobium oligotrophicum	-	WP_015667464.1	4974317	4975234	305	1	S58_RS21400	NC_020453.1	4	Group 1l		Bacterial regulatory helix-turn-helix protein, lysR family; LysR substrate binding domain	WP_015667464.1 LysR family transcriptional regulator	MARQINLRQVEAFKAVIESGSISRAALILNISQPAMSKLIAHLEEDTGLSLFDRVKGRLAPTERGMRLYKEIDRIFSGVRQVENAVEAIRREEQGQLLVGVMPALSRAFIQQATMGFLQQHPNVFCSVKSRSSEWIVDWLVTRKLDVGLVSSRIDNPYVIAEPLTQQPLVCIMPTDHPLAMKNVVEPDDLDNIPFVSFDPESQAGQCIATMFDAYNVRPHTVLVANVSPTLCEFVAAGLGVSLVHPLMFSGLQDRLAIRRFEPALSYDFQLCRMRDSRNASLVDAFLQQARSTAARLAQESLSAA
Bradyrhizobium oligotrophicum	-	WP_015667465.1	4975221	4976801	526	-1	S58_RS21405	NC_020453.1	5	Group 1l	PF00497	Bacterial extracellular solute-binding proteins, family 5 Middle	WP_015667465.1 putative extracellular solute-binding protein, family 5 precursor	MKCVYMKYVYILAFCIAVIVNATGDVSAAEDLPGATLQMGAGGSDITTLDPHRATTSTDKPLIGLIFNGLVRFKPGSADPKDLEPDLAERWETSPDGRIWTFFIRKGVKFHGDWGSLTADDVVYSLTRAADPSRSSFAADFSAVESIAKVDESTVRMTLKYPDPNFLGRLSNYHGGNIVCKRAVEELGDKFGSNPVGTGPFAFSEHETQRYVKLVANERYFRGRPQISNIMYRTIPSDSARELAFSSGELDVIQGRREQRWVDTTRQRSNMVVDVFRPGEFRTLHINSSIPPLDNLKVRQAIAAAVNLDDLVQFVGKTVSLKGCSVVPPGYIGEDCSSGAYAYDPVQAKTLLAEAGYPNGLTLKVVVSNISAILPTMEIIQRQLAKAGIKLDMSVVDHATYQSQIRGNASALVFYGAARFPVADTYLTEFYHSSSSIGKPTAVANFSHCEVADADIQAARVEGSVERQQELWKEAQRKIHDAVCSVPLFELQQVWGHSKRVNYGYELKGAMNLAPPITEATTLMPR
Bradyrhizobium oligotrophicum	-	WP_015667466.1	4977238	4978014	258	-1	S58_RS21410	NC_020453.1	6	Group 1l		Autoinducer binding domain; Bacterial regulatory proteins, luxR family	WP_015667466.1 LuxR family transcriptional regulator	MDLFSFIDCANRTQSLSDLFDLLVGSAADEGFGQVAYGALNYEETVRLPDHPMPAIALNFPLDWRKHYFERKYHEIDPVVRRTAFHSRPFLWDQLLERRQLQDGERLVLHEGREAGLKHGVSVPLFGPSGRISVLSFASSFEDADPVRHLKHLHAMACQFHVAFGELARPAAGKKAIELSQRERECLKWTAEGKSSWDIGIILKISENTINFHIKKAMRKLGTNSRTVAVVRAIRLGLIEIPGLAGPSMSAWIDTPCV
Bradyrhizobium oligotrophicum	-	WP_042340846.1	4978717	4979439	240	1	S58_RS21415	NC_020453.1	7	Group 1l		Autoinducer synthase	WP_042340846.1 GNAT family N-acetyltransferase	MRTLSIRWETVHRYGEAWISHHRLRYRMFVERQGWSVPHYQGLEYDEFDTPAATYILVVDEHDQALGTARLIPTTRPYMVKSLWPDLVEGLLPHSDAVWEASRFGCDRALSAGGRRRVIGQLIQACQEFGLANGISSYLGVMPCWIFKNVIAAHGCPVRPLGAKLPLQGHDIEAAYIGVSSAILELVRRHTGIPKALHEGPAPVEPVPSALSPRLAEDALSEPAEGLACSPDLEGLVGVG
Bradyrhizobium oligotrophicum	-	WP_160167605.1	4979722	4980897	391	-1	S58_RS21420	NC_020453.1	8	Group 1l		YcaO cyclodehydratase, ATP-ad Mg2+-binding	WP_160167605.1 YcaO-like family protein	MPPETTLRHAMAWAKLARIRTVRDITAMDCLGVPIFVSERPGSATGAYAFGKGGLPIESEVGAYMEAIESYFSEPGVAPIETRWGLPSELSGVGEGCDPVFAFAPKLGRRAEPDQALLLARAEDADSGADGWIPAELAFNPAPDAGMPLYGASSNGLASGNSVLEASIHALYELIERDIWSIEFVRRRSVRVTGESLPGAVQAIVETAARNGLRLVIRFVPNDYCIPFFAAFLVDPTHPERRFFNGGWGCHDERGIALMRAVTEVAQSRVAVLHGLREPNRCDDPVAEADRVRRQIASVSSQTPSIRFDDVPERPVAAASLAAQWATVSASLRRVIDRPIYRVIYTPPDAPLHVVRLVVPLLEHFSQTTRRIGPRLQAELEAHSCASAAIA
Bradyrhizobium oligotrophicum	-	WP_160167606.1	4981179	4981352	57	-1	S58_RS38185	NC_020453.1	9	Group 1l		NA	WP_160167606.1 hypothetical protein	MQNTMSTKANEFLLELLSAGIDAVGVHCPQPTPGDDEPDDGDDAPDRPPSDPKEPGK
Bradyrhizobium oligotrophicum	-	WP_015667469.1	4981935	4982132	65	-1	S58_RS21425	NC_020453.1	10	Group 1l		NA	WP_015667469.1 hypothetical protein	MENTMSTTANELLLELLSAGIDAVGVHCRPPGDDEPDDGDDAPDEPPSDPKEPSKSACVNRAGNC
Bradyrhizobium oligotrophicum	-	WP_015667470.1	4982201	4984078	625	-1	S58_RS21430	NC_020453.1	11	Group 1l	HylL	Nickel-dependent hydrogenase; Nickel-dependent hydrogenase	WP_015667470.1 nickel-dependent hydrogenase large subunit	MTSLTLPIPCETDDILAERASPVGPEAIACLAGRVGPGKALMAKIAQTNATLESDNSDPYRRIGGGLVLHCSIDLAERKVSDVASVATAYRGYESLLRNRGLQDAGLIGSTASGICGGVHAATSAQCLEMALGIRPPPLAIIARNLLLSCQYLNDNPMHLFVLCGPDYSEDVVKSANPEIWAVAQRTSTAHAAVHGYQTIGAIMTDLNRGCGKLFVEALDMMRTARAAYVLLGGRYPHSESICPGGVSLTLGTDQLDAFVQKLEPFVDYAKRCARIWDDVFDFLYSCNPAFRELGRGPASMIDFGQWDHEDYYDGTYANCDRWGEKRWSTPGAVIDGKLVTTDLRRLNSGIEEFVDRSFYDAWEGYPHRQDPAGNPVSQHHPWNKAINRNPAKNSNAPPYSWATAIVWDRNTFEVGAYARLYISALARKMPANEFAASTGRSVVLDVPAGELPSERLEWQVPPLWNAFERNRARAYAVAFNLMVTLENHRRARALLLRGERETLTPFDLPATGKRFGVGFGGAGRGFLAHWAVLTGAEISNYQVSVPSRINGGPRRPWGELGPCERAVLNTPIIESNWSGPASFHGIDLVRAIQSFDPCMPCQMHLIFKGTDLTSAIEVNTDQLI
Bradyrhizobium oligotrophicum	-	WP_015667471.1	4984380	4986797	805	1	S58_RS21435	NC_020453.1	12	Group 1l	HypF	Acylphosphatase; HypF finger; HypF finger; Telomere recombination; HypF Kae1-like domain	WP_015667471.1 carbamoyltransferase HypF	MDASAAGTEALRPRHGVETVEIRVRGTVQGVGFRPTVWRLARDNELVGHVLNDSCGVLIRATGEQARIARFLSCLEANPPPLSRIESLDIHRLDEILTFEDFCIARSIGGDTRTNVTADAATCPACWAELLDPRERRHGYAFTNCTHCGPRMSIVTAVPYDRAHTTMAAFEMCRACAAEYRDPSDRRFHAEPIACPECGPKLWFEPLGGNMPDDESPVPALDAAVRWIRDGKILAIRGLGGFHLACDATNAGAVDRLRARKRRFGKPFALMARDTAVIRRFAAISSRELELLQSPGAPIVLLRADGPRHLPENVAPGLATLGFMLAYTPLHKLILENFDGPLVMTSGNISDEPQVTDNRDARAKLAGIADGALLHDRDIANRIDDSVVRVMSGRARLLRRARGFAPTPIALPQSLADAPDILAFGGELKSTFCLIGNGVAIPSQHQGDLEDVATFDDYNKNLALYGELYSHRARVLAVDMHPEYLSSKLARKRASGDDATVLHEIQHHHAHIASALAENGRELAAAPVLGVVLDGSGFGVDGTLWGGEFLRADYCGYQRLAAFKPVAMIGGAQAIREPWRNTYAHLVAAFGWEQFQRDFGDLNLARYLAGKPRAIIDRMLASAINVPLASSCGRLFDAAAAAAGLCPEVALFEGQAAMMFEDLIDDRARAAAESLGFYAFGCETPPETGHEILEPRPMWRALLEDLRSETPTPVISARFHLGLAISVADMAVRLARQSRAEPIDTIVLTGGCFQNKTLFEACVGRIESQGLTCLTQSQVPMNDGGLALGQAAIAAAREITMRAAA
Bradyrhizobium oligotrophicum	-	WP_015667472.1	4986823	4987098	91	1	S58_RS21440	NC_020453.1	13	Group 1l	HypC	HupF/HypC family	WP_015667472.1 HypC/HybG/HupF family hydrogenase formation chaperone	MCLGIPGRIIRITDAARKLAMVDVSGVQREVNVACVVEDARPVEDCVGHWVLVHVGFAMSRIDEDEAAATLRVLNELGEVQQELAAMAGTA
Bradyrhizobium oligotrophicum	-	WP_015667473.1	4987112	4987804	230	1	S58_RS21445	NC_020453.1	14	Group 1l	SIS	SIS domain	WP_015667473.1 SIS domain-containing protein	MASDENDTLRSLYPFLHGRKQEPLAMNAALLEAVGEKVGRHRDVIGTFFAKNAQAVIDAAGAIAAMYQRGGRLFSMGNGGSSCDASHVAVEFQHPVTAGRPALTAIDLSADRTMLTAVGNDVGFEHIFVRQIIAQGRSGDALIGLSTSGNSKNLVKAFIKAKEMGLTTIGLAGMSGGAMATIGLDHCLIVEADSIHRIQECHVTIYHILWDLVHSLLADDRGSLSVAARE
Bradyrhizobium oligotrophicum	-	WP_042340848.1	4987820	4988995	391	1	S58_RS21450	NC_020453.1	15	Group 1l	HypD	Hydrogenase formation hypA family	WP_042340848.1 hydrogenase formation protein HypD	MRYVDEFRDPEKARNLLKEITGLSARLQSGKARPLQIMEVCGGHTHAIFRYGIETMLPDEIELVHGPGCPVCVLPMGRVDDCVTLTEIPGLIFTTFGDAMRVPGSKKSLLQARSEGADVRMVYSPLDSLRIAQENPDREVVFFALGFETTMPSTAMTVLRAEAEGITNFSLFCNHITIIPTVKAILDSPELELDGFLGPGHVSMVIGNAPYDFIAGQYRKPIVVAGFEPLDILHALWMVLKQLDEGRSEVENQYARVVPKDGNPVALDAIGKVFELREFFEWRGLGSIDHSGVRMRRPYEKYDAETKFAIRSTRIADPKSCQCGEVLKGVIKPWECKVFGTACTPETPLGALMVSSEGACAAYYQFGDVEKIHARRAEVKAVEPMMARTRS
Bradyrhizobium oligotrophicum	-	WP_015667475.1	4988992	4990074	360	1	S58_RS21455	NC_020453.1	16	Group 1l	HypE	AIR synthase related protein, N-terminal domain; AIR synthase related protein, C-terminal domain	WP_015667475.1 hydrogenase expression/formation protein HypE	MTVVQLTPASSAPRRQLGRIHVPNVTMAHGGGGKAMRDLIDDVFVAAFDNPALSTMEDQARFRLAELTAHGDRLAMTTDSYVIHPIRFPGGDIGKLAVCGTINDLAVGGARPLYLSCAVIIEEGLDVDTLREIAGSMARTAAAAGVSIVTGDTKVVDRGACDKLFINTTGIGVIREGIELGVGRVRPDDVIMVNGLLGDHGAAILNARGDMALSTPLESDCAALHGLIGTLLAAAPGTRFLRDATRGGIATVLNEIAEASQVGILIHEERTPLRDEVRGFCEILGLDPLYLANEGKIVCAVPPDQAEAALAAMRNHPLGRDSAIIGHATDGRPGRVVMHTVFGGRRIVDMLVGEQLPRIC
Bradyrhizobium oligotrophicum	-	WP_015667476.1	4990130	4990780	216	1	S58_RS21460	NC_020453.1	17	Group 1l		NA	WP_015667476.1 hypothetical protein	MPSTDAAAITPVDATMVRIMDRGEIREIDYDGAMTRHVGSLWWGTAVGYRAMQAAAEALSIDGLWSRDNLYVVGAHPGPGVRDAIDHVTGVVGRDRYRVVLEADCGMKCNSSMKFEWWVSDGRRTASVKLRKDFVPRAFYELSDRLGTAAETKQDKRQFEIFKVTLSTRIWAAPLARNFNVEVVDRPLAPGELPAEVLRDDYWSDLETRHPEGVSV
Bradyrhizobium oligotrophicum	-	WP_144058368.1	4990808	4992796	662	1	S58_RS21465	NC_020453.1	18	Group 1l		NA	WP_144058368.1 hypothetical protein	MASDMKCGSPVIAPLRAAAGLGAVVALAALCCDGTACYAQAETAIRFPTLSSQLPADIPGGAGNATITDAAVFAWQEFIALNWPAAKQTGVAGSQTRGVPDNSKRFGDDSSGANQANQPVVWETYRSKVETFPGVGDPPGYVNDPTKDYGFDVGPAYVYGTRSTTSPPNGPPLQNNPGGSPLNVPPCQNPAQSAVATPAYVNLDEITQIGLDSMLAGVLPSSIKKPTAQNANAQPQLIRFLAKGNRTFYDYVAANTFWYQGAAFVTAKSNFNTAAVNNQYPPPQPTIALPAGTVLVKAAWRQLAPSENASSFHTKTVRFYDEGAGTQTACYREQTWALIALHIIQKTPTAPNFIFATFEYTSNILNQNGTPVENNNGAEVKAPPGDAMNPRLNYFDVNNKYYSPDQPKGVPAQPPAPTPPSGATLPLVQVTGAYCKPESSLYFQDLDLNGDPVPPANSGVCVKKRYFAIPPQIQQVNAAAHAALSSYGAPPIWQNYKLVNVQWQPFDISDIDTSGKNSSRLSSTFSLANSVVETDNTLQQFFGGLFYYPNANNGLFFKSAFEIDPNTSKSTGPAFNIYGPPGGQVPPNQFTRTNMGGCMGCHGRAQRGGTDFSFTLSGGPVAQPEFAVPTTAVQATAPAARGFPVGFDKSRLEKLHAALAGR
Bradyrhizobium oligotrophicum	-	WP_160167607.1	4992909	4993763	284	1	S58_RS21470	NC_020453.1	19	Group 1l		PRTase ComF-like	WP_160167607.1 hypothetical protein	MISALHTIRTYPFDPGVPLLSHYPAMKLGHRKSVDHFAGLLAPMAHQAMRDAPRHQQDWVLTSPPLQGLPCGANLVCRAAYGMIAKALPPGMTLRLDAMQIQGSRKPIDSEADFKGYNDYSKHDLKTRQHFHLARDQPARYDLSNFAGRRVIFVNDINVTGTQLAVITKLLDGAGVERLDVLLIVNVERPIGRTFPQIESEINASSLAGLPDFIAFLRDGEFEATGKLISRLLSHDPDELAAIFDALRPSGRRVLHRAILQEGLYGGRFFKERMQVVERAVLEE
Bradyrhizobium oligotrophicum	-	WP_015667479.1	4993803	4994606	267	1	S58_RS21475	NC_020453.1	20	Group 1l		D-ala-D-ala dipeptidase	WP_015667479.1 peptidase M15	MTASIFDLAYEVPIIKPKVYAGSYTRIPFDSTDPRRNEPLVRLETVGVAYEAHHARTDGGNWPYFGAVPGARKDVWLRKTVAGMLADVNDLLRPYRVELIVWDGYRTLACQQGMWDFFYREAARALPDGTPATWRAQALKHAVDPSDFREDDPETWPTHATGAAVDLALRDLQSGDYCELGGRFEDINDVAATDYFERKLARGEIADDDPRLRYRRLLHWAMLSAGFENDPFTFWHYDWGSQLYVKMTHALRADPVKAAWYGYIAPP
Bradyrhizobium oligotrophicum	-	WP_015667481.1	4995666	4996016	116	1	S58_RS21480	NC_020453.1	21	Group 1l		Ethanolamine utilisation protein EutQ	WP_015667481.1 DUF861 domain-containing protein	MTVRKFALTDVSFARSPGQDGDVFAANVIDQRHGAPVSIGYGRYAPNQSLVETIAVDDVMVVLQGQLSVSSDGSTVTAGAGEIVHMPKGSAVTIRSHDEGAVTAYVTYPHWQQASG
MGR_bin3	d__Bacteria;p__Proteobacteria;c__Alphaproteobacteria;o__Rhodobacterales;f__Rhodobacteraceae;g__Amaricoccus;s__	SD2897-2912_k127_3098907_1	95	1093	333	-1	ID=513_1;partial=00;start_type=ATG;rbs_motif=GGAG/GAGG;rbs_spacer=5-10bp;gc_cont=0.724	SD2897-2912_k127_3098907	1	Group 1l	HypB	CobW/HypB/UreG, nucleotide-binding domain; Cobalamin synthesis protein cobW C-terminal domain	WP_154448192.1 hypothetical protein [Rhodobacteraceae bacterium 2CG4]	MRVEMNTLRAPAATDRRLPVTLLTGFLGAGKTTCLNAFMQSPEAADTAVLVNEFGAIDVDGAVLSARLGIGSRVITLPNGCVCCAVQENLAEALLALTERRLGSVARCIVETTGLADPGAILRGVGHDARLRRTAVVDRIVTVCAADRIGDQLDRFAEPQRQIGLADRIVVSKADLATGAQRAAALGRIGAINPLADIRVAVLGGADPGALFGEDGLGLHRLTATTAAHHHSHAVRSFAVRTGGPLDPDRFRDVMSFLIMRHAESLLRIKGVVRIAGDAEPRLVNGVHDVFASEPIAEAAAPQGEGGFLVFIGVDLPEAAIRADLASCAGTP*
MGR_bin3	d__Bacteria;p__Proteobacteria;c__Alphaproteobacteria;o__Rhodobacterales;f__Rhodobacteraceae;g__Amaricoccus;s__	SD2897-2912_k127_3098907_2	1225	2049	275	1	ID=513_2;partial=00;start_type=ATG;rbs_motif=GGAGG;rbs_spacer=5-10bp;gc_cont=0.699	SD2897-2912_k127_3098907	2	Group 1l	CbiA	CobQ/CobB/MinD/ParA nucleotide binding domain	WP_048534596.1 AAA family ATPase [Marinovum algicola]	MKIATVGKGGSGKTTVAGTLARIFAERGSRILAIDGDPNPNLALTLGMNRADADRITYIPASIMQRGAEVDGVVMMQPTMSTDEIMRQFAAPAAENVDLIVMGKPAHGTAGTGCMCASHRAVRGLIAELTSIGEHTVTDMEAGLEHLKRGTARHVDMMLVVAEPYFRSLEAAKRTCELADELAIPFVRVVANKVRSDADLAAIETFCAQNGMEIIGVVPNDEAMMDAEREEKSPYDHAARSPGVEAIRRLATEIDKLARPGGQAPGGASPELQA*
MGR_bin3	d__Bacteria;p__Proteobacteria;c__Alphaproteobacteria;o__Rhodobacterales;f__Rhodobacteraceae;g__Amaricoccus;s__	SD2897-2912_k127_3098907_3	2082	2495	138	1	ID=513_3;partial=00;start_type=ATG;rbs_motif=GGA/GAG/AGG;rbs_spacer=3-4bp;gc_cont=0.710	SD2897-2912_k127_3098907	3	Group 1l	MerR	MerR family regulatory protein	WP_154448196.1 MerR family transcriptional regulator [Rhodobacteraceae bacterium 2CG4]	MRIGELAKALGVTPKTLRHYEKIGLVPEAGRSANGYRAYSEAAVDRAQLAVALRRLDLPLPDVRRLLDGADDGRSLRQRLMGLLDLQIQDHDLRIAVLQGRRDDLRARYDAMLSMPGRASGSCICGALLRPCTCGKP*
MGR_bin3	d__Bacteria;p__Proteobacteria;c__Alphaproteobacteria;o__Rhodobacterales;f__Rhodobacteraceae;g__Amaricoccus;s__	SD2897-2912_k127_3098907_4	2590	3888	433	1	ID=513_4;partial=00;start_type=ATG;rbs_motif=AGGAG;rbs_spacer=5-10bp;gc_cont=0.683	SD2897-2912_k127_3098907	4	Group 1l	HylS	NADH ubiquinone oxidoreductase, 20 Kd subunit; NiFe/NiFeSe hydrogenase small subunit C-terminal	WP_154448198.1 hydrogenase expression protein HypE [Rhodobacteraceae bacterium 2CG4]	MARDNADGAVEENHYLPRFALDEGPITEIHVFWLAGMSCDGCTISIAGAQHPSIEQLFNSMIPGLPKVTLHHPVLSVTAGKAFMKPHHLAREGKLGAPYVLIYEGSVADESIAGKFGGYWSAMGTGGGDKAQPTPTAHWLRDLAPGAAAVIAVGTCATWGGIPAAAGNVTNSMSVMDFLGKDYLSALGLPPVNIPGCAPVGDNMTETIAAILMFLAGIGPLPEFDELGRPAWLFSETVHRRCVLAGNYEEGKFSKVHGERKCLVELGCWGPVVQCNIVSRGANGHAGGCMNTGGICIGCTMPGFPDAFAPFYKKPPGTYISSNASRATGSFISYLRGFTQTSRNLTPKWKAEGQVPSGWAKVKGEASLADRAVGFFYEFLKQRGTEYAPGSDRQKALQASARNYIGGPWPADAIEAKLPVEPKPAAHLDAAE*
MGR_bin3	d__Bacteria;p__Proteobacteria;c__Alphaproteobacteria;o__Rhodobacterales;f__Rhodobacteraceae;g__Amaricoccus;s__	SD2897-2912_k127_3098907_5	3893	4180	96	1	ID=513_5;partial=00;start_type=ATG;rbs_motif=GGA/GAG/AGG;rbs_spacer=5-10bp;gc_cont=0.726	SD2897-2912_k127_3098907	5	Group 1l	HylTM	NA	WP_154448199.1 hypothetical protein [Rhodobacteraceae bacterium 2CG4]	MGTWWIIGFGAAAVVVVVVAALLLGILYQARRIRRLAGVAIEVVGRIDVNTRSVWALRTTNATAAGLLDGAKAIEGNAAAIRGVLEASHGTESAA*
MGR_bin3	d__Bacteria;p__Proteobacteria;c__Alphaproteobacteria;o__Rhodobacterales;f__Rhodobacteraceae;g__Amaricoccus;s__	SD2897-2912_k127_3098907_6	4349	4666	106	1	ID=513_6;partial=00;start_type=ATG;rbs_motif=AGGAG;rbs_spacer=5-10bp;gc_cont=0.711	SD2897-2912_k127_3098907	6	Group 1l	HylTM	NA	WP_154448201.1 hypothetical protein [Rhodobacteraceae bacterium 2CG4]	MSDLDATTLWWIAIALALVVTGVVAVLLRLIVATAADIEGGVSEIWTRGQRVASNTIHIASLYRTRDLVDGILGRAGGILGDVRAITRHAETCPGCPECFLRRKT*
MGR_bin3	d__Bacteria;p__Proteobacteria;c__Alphaproteobacteria;o__Rhodobacterales;f__Rhodobacteraceae;g__Amaricoccus;s__	SD2897-2912_k127_3098907_7	4677	4970	98	1	ID=513_7;partial=00;start_type=ATG;rbs_motif=GGAG/GAGG;rbs_spacer=5-10bp;gc_cont=0.735	SD2897-2912_k127_3098907	7	Group 1l	HylTM	NA	WP_154448203.1 hypothetical protein [Rhodobacteraceae bacterium 2CG4]	MLILMTFLTALAALLFLGVVAAALVKIAATLEKIGGDGDSYLARLRLGLRAIERETSHLPAAAVPLNRGLSQVAAGLQGVDDALGGLHAALTAQERR*
MGR_bin3	d__Bacteria;p__Proteobacteria;c__Alphaproteobacteria;o__Rhodobacterales;f__Rhodobacteraceae;g__Amaricoccus;s__	SD2897-2912_k127_3098907_8	4970	5272	101	1	ID=513_8;partial=00;start_type=ATG;rbs_motif=AGGAG;rbs_spacer=5-10bp;gc_cont=0.733	SD2897-2912_k127_3098907	8	Group 1l	HylTM	NA	WP_148562949.1 hypothetical protein [Marinovum algicola]	MPTAVLVIWIATLAVVALVIVPLAVSLLKRTLAASWKIEAYLADMHAAGVAIAGHTGAIPALDDTFATAAAMKPVADGIEAKTGAAAALLAARAAGGARG*
MGR_bin3	d__Bacteria;p__Proteobacteria;c__Alphaproteobacteria;o__Rhodobacterales;f__Rhodobacteraceae;g__Amaricoccus;s__	SD2897-2912_k127_3098907_9	5269	5547	93	1	ID=513_9;partial=00;start_type=ATG;rbs_motif=GGAGG;rbs_spacer=5-10bp;gc_cont=0.685	SD2897-2912_k127_3098907	9	Group 1l	HylTM	NA	WP_154448207.1 hypothetical protein [Rhodobacteraceae bacterium 2CG4]	MITALTWISVILALVIVLVVAYHLVGVFVALKRGADHLEALAGGLVKVRDDTAPLNARVDTINAGLAALVAPLLGANGNLAAIVAVATGKQP*
MGR_bin3	d__Bacteria;p__Proteobacteria;c__Alphaproteobacteria;o__Rhodobacterales;f__Rhodobacteraceae;g__Amaricoccus;s__	SD2897-2912_k127_3098907_10	5572	5655	28	1	ID=513_10;partial=01;start_type=ATG;rbs_motif=GGA/GAG/AGG;rbs_spacer=5-10bp;gc_cont=0.583	SD2897-2912_k127_3098907	10	Group 1l	HylL	NA	WP_050532427.1 nickel-dependent hydrogenase large subunit [Pseudaestuariivita atlantica]	MCFTNLPIEFDDQGNAHLKEGVKNPYEY
MGR_bin3	d__Bacteria;p__Proteobacteria;c__Alphaproteobacteria;o__Rhodobacterales;f__Rhodobacteraceae;g__Amaricoccus;s__	SD2897-2912_k127_4444944_1	32	1912	627	1	ID=442_1;partial=00;start_type=ATG;rbs_motif=GGA/GAG/AGG;rbs_spacer=5-10bp;gc_cont=0.651	SD2897-2912_k127_4444944	1	Group 1l	HylL	Nickel-dependent hydrogenase; Nickel-dependent hydrogenase	WP_154448209.1 cytochrome C [Rhodobacteraceae bacterium 2CG4]	MCFTNLPIEFDDQGNAHLKEGVKNPYEYRVRTVEERQEKLRELAVKNGQLADVDFDPVTRIAGAMAFHSTVDLKAGTVVDTNSMATLFRGYEVILRGRDPRDAAFISSRACGVCGGVHSTASALSIEMALGIKPPPLGIVIRNLLLSCEYLYDNPLHLFVLAGPDFSEALVKQTNPEIWAKAEAAKTRFAHLHGYATIGAIMHDLNPLTGKLYLEALQMTRVAREAYVLLGGKYPHPETIIPGGVTTFVNLTVLNEFYLHMTKFFDYAKKVIGIWDDVFDFYYEADPRYVDCGRLPATMVDLGQWDHEDHYDATYANCNAWGEQRWSTPGVVVDGKLVTTRLTDINVGLEEFVEHSYYEKWDDYPFKTDPLGNPLSPNHPWNKTTIPRPGSQNWKERYSWATTPTWDRRTFEAGAYARVYLTALAQKVPASDYIESTGHSLKLNIAHGVELPAHQAEWTIPPVWNAFERNRARAYAVGFNLMVTIENLTRAFDLLKRGETQVATPFEIPSKGHAIGVGFWGAGRGFLTHHCEIKDGLLANYQIVTPSTINACPRTPWGEQGPYEAAVMNTPIIESNFTDEENFQGIDILRAIRSFDPCMPCTTHVMVEGSDRVVTREVTTCACGID*
MGR_bin3	d__Bacteria;p__Proteobacteria;c__Alphaproteobacteria;o__Rhodobacterales;f__Rhodobacteraceae;g__Amaricoccus;s__	SD2897-2912_k127_4444944_2	1925	2590	222	1	ID=442_2;partial=00;start_type=ATG;rbs_motif=GGAG/GAGG;rbs_spacer=5-10bp;gc_cont=0.713	SD2897-2912_k127_4444944	2	Group 1l		NA	WP_137125080.1 hypothetical protein [Roseomonas sp. HF4]	MHGPLATLVGIVGFSPVLDCYPLGPLLMAALEAELDAVPGVRVENMTWSPLHIVQRFQDAGAERPGRLILIGGASVSTEPGTVRAFRWKGGSLPPTVVQERVYEAVTGIVDIENTLMIGEHFQVWPAECFTVEVDLPPDVFGRMVIADNEGWADDDALTEHLGFSPARTTAAIATQAAALARSGQSAAVALSAKSAHTLAPVRPFIRNFTREPQATGAAGD*
MGR_bin3	d__Bacteria;p__Proteobacteria;c__Alphaproteobacteria;o__Rhodobacterales;f__Rhodobacteraceae;g__Amaricoccus;s__	SD2897-2912_k127_4444944_3	2593	2988	132	1	ID=442_3;partial=00;start_type=ATG;rbs_motif=GGA/GAG/AGG;rbs_spacer=5-10bp;gc_cont=0.707	SD2897-2912_k127_4444944	3	Group 1l		NA	WP_154448213.1 hypothetical protein [Rhodobacteraceae bacterium 2CG4]	MTKTSGGPETAALDRLIEREDVLQICYWYQGEGFGDRFSPQAVLPFLQSDPVRVAEVMASLVASGELREDGAAYAFTESGKRLAGRMFFETFTEFQQASHGECTAGCCDGEEVCDDPSHGHGHAAGGAAAP*
MGR_bin3	d__Bacteria;p__Proteobacteria;c__Alphaproteobacteria;o__Rhodobacterales;f__Rhodobacteraceae;g__Amaricoccus;s__	SD2897-2912_k127_4444944_4	2985	3731	249	1	ID=442_4;partial=00;start_type=TTG;rbs_motif=GGAG/GAGG;rbs_spacer=5-10bp;gc_cont=0.699	SD2897-2912_k127_4444944	4	Group 1l		NA	WP_074837617.1 hypothetical protein [Marinovum algicola]	MNDPSPPRLRETAEEPQALIGFRTNGEWTDLLAQTAALIGALDAIEDEGARKAVFDALEGIDAIHREAMHRLVRLFKEGVLAQVVTDPAIKTLMGMYDLLPEPEPGCAKVWDFLPESDTGARPVDEPVTTQRYPDLPHWSPAPTTGALREGEALICHMEEGTYILAREDGRTYAFSAECEVHGAPMIDGRIDRLSWICPEGPGCVYDIRNGARLGGGPGLDCRPVKSDAAGRFLIGFAMPFEPKMPAF*
MGR_bin3	d__Bacteria;p__Proteobacteria;c__Alphaproteobacteria;o__Rhodobacterales;f__Rhodobacteraceae;g__Amaricoccus;s__	SD2897-2912_k127_4444944_5	3737	4249	171	1	ID=442_5;partial=00;start_type=ATG;rbs_motif=None;rbs_spacer=None;gc_cont=0.743	SD2897-2912_k127_4444944	5	Group 1l	HupD	Hydrogenase maturation protease	WP_154448217.1 hydrogenase maturation protease [Rhodobacteraceae bacterium 2CG4]	MRILVAGVGNALRGDDGFGVFAVQALGRDPRLPQQARVIETGIGGIHLVQELMAGYGALIVFDALDRAAAPGRLFLVEPELPDVHALSERKRRDFFADVHYATPVRALTLAREIGVLPGLVRIIGCQPADPNAFGTDLHADVAAAIPAAVEMALEVIAGILRPEPADAPP*
MGR_bin3	d__Bacteria;p__Proteobacteria;c__Alphaproteobacteria;o__Rhodobacterales;f__Rhodobacteraceae;g__Amaricoccus;s__	SD2897-2912_k127_4444944_6	4246	6594	783	1	ID=442_6;partial=00;start_type=ATG;rbs_motif=None;rbs_spacer=None;gc_cont=0.736	SD2897-2912_k127_4444944	6	Group 1l	HypF	Acylphosphatase; HypF finger; HypF finger; Telomere recombination; HypF Kae1-like domain	WP_048534618.1 carbamoyltransferase HypF [Marinovum algicola]	MTRAAPEAAALGLVVQGVVQGVGFRPFVHRLATAERLTGWVRNSAEGVEIALYGNAAGLARFRRRLCAEAPPLARIDGIREQAVAGGPPAGFTIRESAPGDVRTAATPDAALCADCRREMLDPADRRYGYPFLNCTNCGPRFSIMHGLPYDRANTSMRRFEMCAACRAEYDDVGDRRFHAQPIACPVCGPTLWLESSGAPAPIATGVEAIAQTQARLRRGEICAVKGIGGFHLVCSAVDCGAIDRLRDRKRRPSKPFAVMVRDLATAERYCLLGEAERALLAGAAAPIVLARRRPEKELPASLAPGLDRLGIMLPYAPLHALLMARFDAPLVMTSGNARGEPQATTNERARADLAPFADVFLIHDRDIVNRVDDSVVQIADGEPQVLRRTRGYAPNPLPLPQGFPSDHPQVLALGSDIKHAFAVAKAGAVVLSQHIGDLTGVRTLADLDANLRLYRDLYALDPGLIAADPHPGYRSSEVARALAGRQGAELIEVAHHHAHAAACMAEHGLALDHAPVLALVQDGIGLGADGALWGAELLRCDYRTARRLASLKTAVLPGGDLAAREPWRNLLARLDAAFPDPSAWPAVYRHALARRPVDTLRAAMRAGVNAPVCSSAGRLFDAVAAAVGLCPDRQSYEGEAAMRLQAAAERWIARRGRPQGYRFAQASEGHLAIVDPDPIWRAIADDLGRDADPGEIAARFHAGWARIWAATVKAVAHPDQSPTVVLSGGVFQNALLASLMASDLGASGYAVLQHRDIPANDGGLALGQAVVALARHRAAGK*
MGR_bin3	d__Bacteria;p__Proteobacteria;c__Alphaproteobacteria;o__Rhodobacterales;f__Rhodobacteraceae;g__Amaricoccus;s__	SD2897-2912_k127_4444944_7	6602	6883	94	1	ID=442_7;partial=00;start_type=ATG;rbs_motif=GGAG/GAGG;rbs_spacer=5-10bp;gc_cont=0.695	SD2897-2912_k127_4444944	7	Group 1l	HypC	HupF/HypC family	WP_154448221.1 HypC/HybG/HupF family hydrogenase formation chaperone [Rhodobacteraceae bacterium 2CG4]	MCLGIPGRVTRIVDAERMIAVVDVSGVERKANVTCVASHGRPLDDLVGAWVLLHVGFAMSVIDEAEAAKTLEVLEQLGEVQDELAAMRLSALP*
MGR_bin3	d__Bacteria;p__Proteobacteria;c__Alphaproteobacteria;o__Rhodobacterales;f__Rhodobacteraceae;g__Amaricoccus;s__	SD2897-2912_k127_4444944_8	6894	8039	382	1	ID=442_8;partial=00;start_type=ATG;rbs_motif=GGAG/GAGG;rbs_spacer=5-10bp;gc_cont=0.693	SD2897-2912_k127_4444944	8	Group 1l	HypD	Hydrogenase formation hypA family	WP_154448223.1 hydrogenase formation protein HypD [Rhodobacteraceae bacterium 2CG4]	MKFADEFRDPAKARALLAQIEQTLARTLMPDGRPLHIMEVCGGHTHSIFRYGLQRLVPEAIEFVHGPGCPVCVLPMGRVDDCVTLAERDGVIFTTFGDAMRVPGSRKSLIQAKADGADVRMVYSPLDALDLARRHPDREVIFFALGFETTMPSTALTLLQAARDRIPNFSMICQHITIIPTLKALLDDPATLIDGFIGPGHVSMVIGNRGYDFIPERHGKPFVVAGFEPLDLLQSLWMALEQLASGRAAVENQYARVVPDDGNPAALAAIAEVYEDREVCDWRGLGPIDRSGVRIREAYSRFDAEKKFGLVPAEVADPEICQCGEVVRGQLKPRQCRAFGTLCTPETPLGALMVSSEGACAAYYQYGAIGLGVRGQKLAHV*
MGR_bin3	d__Bacteria;p__Proteobacteria;c__Alphaproteobacteria;o__Rhodobacterales;f__Rhodobacteraceae;g__Amaricoccus;s__	SD2897-2912_k127_4444944_9	8032	9090	353	1	ID=442_9;partial=00;start_type=ATG;rbs_motif=AGxAG;rbs_spacer=5-10bp;gc_cont=0.722	SD2897-2912_k127_4444944	9	Group 1l	HypE	AIR synthase related protein, N-terminal domain; AIR synthase related protein, C-terminal domain	WP_154448225.1 hydrogenase expression/formation protein HypE [Rhodobacteraceae bacterium 2CG4]	MSEAGGLLRRRSGKVRQANVALAHGAGGRAMRDLIDDVFLAAFSGATVGGLEDQARLSLEGLAGTLAFTTDSFVVDPIFFPGGDIGKLAVCGTVNDLAVGGARPLALSCSVILEEGLPIADLRRIAASMADAARAAGVEIVTGDTKVVHRGAVDKIFINTAGIGLIPPGRDLRAANIRPRDAILVSGTMGEHGAAVMAARDDLGLSTALVSDCRALNHLTEALLAAVPGVRAMRDATRGGVAAVLNEFAEAAAVCCLIEEGRLPLKPEVRGVSEILGLDPLYLANEGLFVAVVAGADAGAALAALRALPGGEAAAIIGSVRPEPAGALVMTSLFGGERLVDMLDGDQLPRIC*
MGR_bin302	d__Bacteria;p__Proteobacteria;c__Gammaproteobacteria;o__Xanthomonadales;f__Xanthomonadaceae;g__Lysobacter;s__	SD2897-2912_k127_6041314_1	3	236	78	1	ID=31_1;partial=10;start_type=Edge;rbs_motif=None;rbs_spacer=None;gc_cont=0.650	SD2897-2912_k127_6041314	1	Group 1l	HylL	Nickel-dependent hydrogenase	WP_137125079.1 nickel-dependent hydrogenase large subunit [Roseomonas sp. HF4]	INACPKTPWGESGAYEQSVLNTPLLETRFTDETNFKGIDILRAIRSFDPCMPCTTHVMVEGTDRVVTREVTTCACGV*
MGR_bin302	d__Bacteria;p__Proteobacteria;c__Gammaproteobacteria;o__Xanthomonadales;f__Xanthomonadaceae;g__Lysobacter;s__	SD2897-2912_k127_6041314_2	244	906	221	1	ID=31_2;partial=00;start_type=GTG;rbs_motif=AGGA;rbs_spacer=5-10bp;gc_cont=0.709	SD2897-2912_k127_6041314	2	Group 1l		NA	WP_089719382.1 hypothetical protein [Candidatus Entotheonella palauensis]	MDGAVPDRILLGSIGANAVLRNHPLGADFSARLRDEPWPQGVVLQTLDWSPIAIAQDWQASAQRWDRVVLVGPVDRGLEDGTVSIRRWVGGAMTVQAIQDRIYEAVTGVVALDNLLVIGAHFGIWPQQVLLVEVQVAEERFGKVVVAEAAVAPTHVVGSAPPSAAVKAIMDETLAGCRQAVSGDTAWLAQVPTRSVQQINVVGQWYRHHVAAAAGMGRGR*
MGR_bin302	d__Bacteria;p__Proteobacteria;c__Gammaproteobacteria;o__Xanthomonadales;f__Xanthomonadaceae;g__Lysobacter;s__	SD2897-2912_k127_6041314_3	903	1331	143	1	ID=31_3;partial=00;start_type=ATG;rbs_motif=GGA/GAG/AGG;rbs_spacer=5-10bp;gc_cont=0.674	SD2897-2912_k127_6041314	3	Group 1l		NA	WP_134643164.1 hypothetical protein [Pseudaestuariivita atlantica]	MTGMKAARQDQAGADARGSRDDHGVDADRALARLVNREELLEIGYWYQGEGFGDTFDAQVLLPFLKQDAETIGAVLADLAAAGDLLAAGDTAYRFSEQGRRKAGRLFAEHFSDLQKPTHGECEAGCCDGDDHSRCGDECALH*
MGR_bin302	d__Bacteria;p__Proteobacteria;c__Gammaproteobacteria;o__Xanthomonadales;f__Xanthomonadaceae;g__Lysobacter;s__	SD2897-2912_k127_6041314_4	1342	2106	255	1	ID=31_4;partial=00;start_type=ATG;rbs_motif=GGA/GAG/AGG;rbs_spacer=5-10bp;gc_cont=0.656	SD2897-2912_k127_6041314	4	Group 1l	HylE	Rieske [2Fe-2S] domain	WP_074837617.1 hypothetical protein [Marinovum algicola]	MSGGQKSAPAADDNAPQALVDFMENEAWEALVADVGVRLEALDQLPDSEIKAQVYALLQGIDAIHREGLHRLVRLFKEGVLEKVITDPAIHTLMELYDLLPVADSDPPPADTGSGPKTIPIKVLAPTVARPAPAPAPASRIPHWIPALLNRDELGTGGCVSRSLDGVQLLLCRVDHEVFALDAQCAQDGASLAQASLQRYTLVCPSHAGCYYDIRQGSRLGGGDGVRCHPVRTDDDGRVLVGFGMPFEPKLPSF*
MGR_bin302	d__Bacteria;p__Proteobacteria;c__Gammaproteobacteria;o__Xanthomonadales;f__Xanthomonadaceae;g__Lysobacter;s__	SD2897-2912_k127_6041314_5	2106	2642	179	1	ID=31_5;partial=00;start_type=ATG;rbs_motif=GGA/GAG/AGG;rbs_spacer=5-10bp;gc_cont=0.652	SD2897-2912_k127_6041314	5	Group 1l	HupD	Hydrogenase maturation protease	WP_137125083.1 hydrogenase maturation protease [Roseomonas sp. HF4]	MTEAFGRILVAGVGNVLHGDDGFGVEVTRRLLDGPAMPPGVVVIETGIGGMSLIQEVMADCAALLILDAFERGGVPGQLYLLEPELTDFSRLDLHQRRDYFADTHCATPLRVLNLLAGISRLPKVVNVLGCEPARHAALEIGLSPPVEAAIEPAVRRIHDWIRLHAVARREPDRSQPG*
MGR_bin302	d__Bacteria;p__Proteobacteria;c__Gammaproteobacteria;o__Xanthomonadales;f__Xanthomonadaceae;g__Lysobacter;s__	SD2897-2912_k127_6041314_6	2809	5094	762	1	ID=31_6;partial=01;start_type=TTG;rbs_motif=AGGAG;rbs_spacer=5-10bp;gc_cont=0.682	SD2897-2912_k127_6041314	6	Group 1l	HypF	Acylphosphatase; HypF finger; HypF finger; Telomere recombination; HypF Kae1-like domain	WP_150802719.1 carbamoyltransferase HypF [Pseudomonas fluorescens]	MSAGVTCAGQDREELAALVKVHGLVQGVGFRPNVWRLARQHRLRGWVGNDGDGVSMHVCGRADDLEAFVDALRDDAPPLARIDRIVREPAAALPADADFRITISRSNRVHTGVVPDAATCAACIAETLDPSARRFRYPFTNCTHCGPRLSIIRRIPYDRATTSMASFPLCNACSTEYENPADRRFHAQPNACPECGPRLWLEPLVDIADTGYNDAGGDPIDAARRLLQAGRIVAIKGLGGIHLACDATDADAVARLRTRKHRDHKPFALMARDIDMIRRYCGVDETQTQLLRGTAAPIVLLDADGPERLADRVAPNLRCYGFMLPYTPLHHVLMQDLDAPIVLTSGNRSDEPQCTGNDEARERLAGIADALLLHDRDIVSRLDDSVVRITAGTPALLRRARGFAPAPLRLPRGFADAPEVLAFGGELKNTLCLLRDGQAILSQHLGDLKHPAANRAFHETLALYLDLFEHRPSVVAVDSHPDYLPSKTGRAWAAANDCRLIEVQHHHAHIAACMADNGLDLDVAPVLGIALDGTGFGDDGTIWGGEFLLADYRGYRRLAAFAAVPMPGGAQAIRQPWRLAYAQLRRAFGWEAVAREHAALPFFRAMADKPLATLDGMITSGLNSPLTSSCGRLFDAVAAVVHWRDCVSYEGQAAIELESAVDRTALDDGKAYPFSIKDEDGIPRLEPGPMWRQLLRDLAAGVAVGVVAARFHAGLAQGLTAMAQHLASTHGDRCCGRVALSGGVLQNRVLTEATIRGLEAAG
MGR_bin311	d__Bacteria;p__Proteobacteria;c__Gammaproteobacteria;o__;f__;g__;s__	SD2898_NODE_185_length_26144_cov_1.114079_1	3	275	91	1	ID=6_1;partial=10;start_type=Edge;rbs_motif=None;rbs_spacer=None;gc_cont=0.641	SD2898_NODE_185_length_26144_cov_1.114079	1	Group 1l		NA	WP_119066974.1 hypothetical protein [Rubrobacter indicoceani]	ILTALLILAFFVILAYALMKISSVLESIGGTPTSYLARLRLGLRAIEKETSHLGPQVTAANEALSRIADGLVLVDQHLVDTVSAVSRQQG*
MGR_bin311	d__Bacteria;p__Proteobacteria;c__Gammaproteobacteria;o__;f__;g__;s__	SD2898_NODE_185_length_26144_cov_1.114079_2	439	759	107	1	ID=6_2;partial=00;start_type=ATG;rbs_motif=GGA/GAG/AGG;rbs_spacer=11-12bp;gc_cont=0.657	SD2898_NODE_185_length_26144_cov_1.114079	2	Group 1l		NA	WP_119066976.1 hypothetical protein [Rubrobacter indicoceani]	MDPGAPLPTSVYVIWWLALGVVVIFIVPLAIMLLHRTLRAALSIRRYLREMLEAGAGIAGNTASIAALNDTLAVAGNMVETSDMLAVHSGTIAEALAQRAAEGSQT*
MGR_bin311	d__Bacteria;p__Proteobacteria;c__Gammaproteobacteria;o__;f__;g__;s__	SD2898_NODE_185_length_26144_cov_1.114079_3	756	1049	98	1	ID=6_3;partial=00;start_type=ATG;rbs_motif=GGA/GAG/AGG;rbs_spacer=5-10bp;gc_cont=0.646	SD2898_NODE_185_length_26144_cov_1.114079	3	Group 1l		NA	WP_050532426.1 hypothetical protein [Pseudaestuariivita atlantica]	MTGLLLVLTLIVTAVVVVVLVAYLLGIIFALWSAKNSLAKLAVGLVAVRDHTGPLSGHMHGLNQGLSRLLTGLLHVDGNLATVAQVAREQAGRRLES*
MGR_bin311	d__Bacteria;p__Proteobacteria;c__Gammaproteobacteria;o__;f__;g__;s__	SD2898_NODE_185_length_26144_cov_1.114079_4	1080	2957	626	1	ID=6_4;partial=00;start_type=ATG;rbs_motif=AGGA;rbs_spacer=5-10bp;gc_cont=0.619	SD2898_NODE_185_length_26144_cov_1.114079	4	Group 1l	HylL	Nickel-dependent hydrogenase; Nickel-dependent hydrogenase	WP_050532427.1 nickel-dependent hydrogenase large subunit [Pseudaestuariivita atlantica]	MCFRNLPVEFDSEGNAHLREGVANPYEYESVSLEERAAKLKEIAAKNGQIRDVDFDPVTRVAGALAFHSTVDLASRKVLDTNSVATLFRGYEVILRGRDPRDAAFISSRACGVCGGVHSTAAALAIEMALDIRPPPLGIVVRNLLLSCEYLYDNPMHLFVLAGPDFSESLVRDTNPEIWEKAQRAPARFSQLHGYRTIGEIMTDLNPLSGKLYLEALEMTRVAHEAFVLIGGKYPHPETVIPGGVSTTITTTTFSEFYLRIQQFFDYAKKCIGVWDDIYDFMYDCNPDYQQCGALSPTMLDFGQWDHEDHYDASYANCNEWGVQRWSTPGAVVDGKLVTTRLTDLNVGFEEFVSHSYYEEWKDYPFRTDPLGAPLSPYHPWNKTTIPRPGAQNWKDRYSWSTTPTWDRHTFEAGAYARIYISALAQKLPQSDFFESTGHSLRLNIGKGAKLPAMQLEWKIPKVWNAFERNRARAYAVGFNLMVTMENWVRALDLQKRGETRVHTPFEIPRNGQHIGVGFWGAGRGLLGHWCVIEDGLLANYQICTPSTINACPKTTWGEPGAYEASVLNTPILETNFTDEKDFKGIDILRSIRSFDPCMPCTTHVMVEGTDRVVTREVTTCACGI*
MGR_bin311	d__Bacteria;p__Proteobacteria;c__Gammaproteobacteria;o__;f__;g__;s__	SD2898_NODE_185_length_26144_cov_1.114079_5	3058	3735	226	1	ID=6_5;partial=00;start_type=ATG;rbs_motif=GGA/GAG/AGG;rbs_spacer=5-10bp;gc_cont=0.662	SD2898_NODE_185_length_26144_cov_1.114079	5	Group 1l		NA	WP_089719382.1 hypothetical protein [Candidatus Entotheonella palauensis]	MRVLIGTVGYYAFVRGYPIGPAFMERLQRTLRSPGISIREMNWGPIAIVQQFESSAEVFDRVVLVGACDRGLPQGTVTLRRWLGGKLAAAAVQERVFEAVTGVIRLDNLLVIGEHFGIWPDETLCVEISLAESTLSDGILAEVENGRAAGDGRIIGEQPLTAAAEALVERVVSETCRAATSPLAELRELEPLTAHDLEPPPVVCRHHFAGDSKRLTPTAKPAMDR*
MGR_bin311	d__Bacteria;p__Proteobacteria;c__Gammaproteobacteria;o__;f__;g__;s__	SD2898_NODE_185_length_26144_cov_1.114079_6	3732	4109	126	1	ID=6_6;partial=00;start_type=ATG;rbs_motif=None;rbs_spacer=None;gc_cont=0.683	SD2898_NODE_185_length_26144_cov_1.114079	6	Group 1l		NA	WP_154448213.1 hypothetical protein [Rhodobacteraceae bacterium 2CG4]	MNGEPDAHAAALEQLIDREEVLEICYWYQGEGFGETFTAGVLAPFLHCSPSAIETALDALTRLGCLGPVAGQAAAYRLTRSGRQQGGRLFADSFADLQKSAHGECAAGCCDGDDHSACGDDCALH*
MGR_bin311	d__Bacteria;p__Proteobacteria;c__Gammaproteobacteria;o__;f__;g__;s__	SD2898_NODE_185_length_26144_cov_1.114079_7	4127	4867	247	1	ID=6_7;partial=00;start_type=ATG;rbs_motif=None;rbs_spacer=None;gc_cont=0.680	SD2898_NODE_185_length_26144_cov_1.114079	7	Group 1l		NA	WP_134643165.1 hypothetical protein [Pseudaestuariivita atlantica]	MSEAAQESPEPPQQLTGFMSNDEWDALLADVSALIATLEELPDQVVRQQIFSLLQGIDAIHREALRRLVRLFKEGVLEQVVTDPAIGTLMELYDLNPLAQPAPGEASRRRKFPDIPIRVVASGPDATSAPVEQPHWVPALPNADALGPGSTEVLALDGRTVLLCRVGEAFFALEGACARDRSPLSDATLSSYTLACPNHPGCLYDVRQGTRIGSSDRLACYPVQSAADGRILVGFGMPFRPNLPSF*
MGR_bin311	d__Bacteria;p__Proteobacteria;c__Gammaproteobacteria;o__;f__;g__;s__	SD2898_NODE_185_length_26144_cov_1.114079_8	4875	5411	179	1	ID=6_8;partial=00;start_type=GTG;rbs_motif=3Base/5BMM;rbs_spacer=13-15bp;gc_cont=0.663	SD2898_NODE_185_length_26144_cov_1.114079	8	Group 1l	HupD	Hydrogenase maturation protease	WP_137125083.1 hydrogenase maturation protease [Roseomonas sp. HF4]	MTAGAHDRILIAGVGNLLHGDDGFGIEVAKRLMQLSDLPAGVMVVETGIGGMSLVQELMSGYAALILIDTVQRGSPPGTLHRLEPVLPDLSGLSVHELRDYFADTHYATPMRVLSLLERLDRLPPVLRIIGCEPARCEDLHIGLNAEVAAAVDEAVEMVKVWAHELATAAIVPGHGSR*
MGR_bin311	d__Bacteria;p__Proteobacteria;c__Gammaproteobacteria;o__;f__;g__;s__	SD2898_NODE_185_length_26144_cov_1.114079_9	5408	6268	287	-1	ID=6_9;partial=00;start_type=ATG;rbs_motif=GGAGG;rbs_spacer=5-10bp;gc_cont=0.657	SD2898_NODE_185_length_26144_cov_1.114079	9	Group 1l	CbiA	CobQ/CobB/MinD/ParA nucleotide binding domain	WP_050532420.1 AAA family ATPase [Pseudaestuariivita atlantica]	MKIATVGKGGSGKTTVAGTLARILAEDGHKVLAIDGDPNPNLALTLGLSVEEADRIHYIPPGITTIDEDADGKRKLRMTVSQDELIERYGAAAPANIDLIVMGKPAEGSAGSGCMCASHLAVRGVIAEMSNYGEYTVTDMEAGLEHLKRGTARNVDVMLIVTEAYYRSLEAASRIWLLAKELGIPYVYVVANKISNGSDREAIEGFCGQHGMPIIANVPAEGQFVEAERSGRAPIDAAPDSAGVRAIRELAERLTSLDLEAPQTATPLPARPGGKPPACQPRSGLA*
MGR_bin311	d__Bacteria;p__Proteobacteria;c__Gammaproteobacteria;o__;f__;g__;s__	SD2898_NODE_185_length_26144_cov_1.114079_10	6530	8752	741	1	ID=6_10;partial=00;start_type=ATG;rbs_motif=GGA/GAG/AGG;rbs_spacer=5-10bp;gc_cont=0.659	SD2898_NODE_185_length_26144_cov_1.114079	10	Group 1l		TonB-dependent Receptor Plug Domain; TonB dependent receptor	WP_082990193.1 TonB-dependent receptor [Woeseia oceani]	MSVGQGIAIAVTGVLLCAAGSTIAHADREVSAEVTALGTQTILGAPEDIADTPGSADLIGPAELERFEYTDILRVLRSVPGVYVQEEEGFGLRPNIGIRGSGLDRSSRIALLEDGVLIAPAPYSAPAAYYFPTARRLHAIEVLKGPAAISVGPRTTGGAINLISTPIPERATGELNLNLGEDGLMETHAWYGASGERFGWLAETVQHANDGFKSIDAPAGGDTGFRLSDYVVKLRANTDPSAQWLHGVELKLGYTDQHSNETYLGLTDADFGADPYRRYAGSQLDNIDTLHKQVQATYVLEPRDGRWDFAVTAYRDEFARNWFKLDSVGGAGIGDILSDPAAFMQELDWIRGADSPADAFVLRNNKRSYYSQGIQARAALDVSAGALPVRLTTGLRLHEDEEDRFQDDDLYRMADGLLELTADKPAGSQTNRVGDADVTALFAEAEIGLGQLALTPGARWERIDLTRRDFALDDPARAMGPTAVRSHEVNVLIPGLGAVYRLNEHWRLLGGVYKGFNPPSPGSDADEEESVNYEAGTRFERGDVRAEAIFFHADYSNLVGTVTASTGGGEIGAQFDGGEAIVSGLELQAGYAIRNLAGSGLDLPLAFAYTYTARAEFQRSFESDFEPWGDVMAGDSLPYVPEHQAQLQAGLTGGRWGFYVNASYVDEARTRAGAGSAPPGEGTDSIFVVDLAGTVGITSRIDGFLRVENVLDDEYIVARRPAGARPGRDRAALIGLKISL*
MGR_bin311	d__Bacteria;p__Proteobacteria;c__Gammaproteobacteria;o__;f__;g__;s__	SD2898_NODE_185_length_26144_cov_1.114079_11	8806	9288	161	-1	ID=6_11;partial=00;start_type=ATG;rbs_motif=AGGAGG;rbs_spacer=5-10bp;gc_cont=0.644	SD2898_NODE_185_length_26144_cov_1.114079	11	Group 1l		NA	NA	MPENLDKHPLIAAIFRIALFAAAASLAAYIPYKYATQLHAISGSYALLFPLSSVLALAGMALAIRPRAACQCGGLVRGGIGALAVLWMATGLLCVGMLTASVLSNPLQGLIAAVHMVAQHVFLSLSLLAFVLMPERVVRALGQDPLDTTAHPAAETAEDF*
MGR_bin311	d__Bacteria;p__Proteobacteria;c__Gammaproteobacteria;o__;f__;g__;s__	SD2898_NODE_185_length_26144_cov_1.114079_12	9434	9988	185	-1	ID=6_12;partial=00;start_type=ATG;rbs_motif=AGGAG;rbs_spacer=5-10bp;gc_cont=0.638	SD2898_NODE_185_length_26144_cov_1.114079	12	Group 1l		Heavy-metal-associated domain	WP_118827251.1 heavy-metal-associated domain-containing protein [Salinibacter ruber]	MHAIRDNMRKGDTRKTIRNGLPAGMGVAALVLGLSAPPAFAELRTVEQLVHGMDCAPCAYGVEKGLESLEGVEQATVSLNEGTAVVELTRDNKVSIADIREVVRKNGFAAREARTEIGGTLARQEGKLQLVTEDGSRYELVAAENAEEAWDKLQEIQENQKLSLEGVVPEDESMQLQVEEVSIA*
MGR_bin311	d__Bacteria;p__Proteobacteria;c__Gammaproteobacteria;o__;f__;g__;s__	SD2898_NODE_185_length_26144_cov_1.114079_13	10021	10866	282	-1	ID=6_13;partial=00;start_type=ATG;rbs_motif=AGxAGG/AGGxGG;rbs_spacer=3-4bp;gc_cont=0.632	SD2898_NODE_185_length_26144_cov_1.114079	13	Group 1l		NA	WP_109650106.1 MULTISPECIES: hypothetical protein [Flavobacteriaceae]	MKKSKVLLISPALLALAGSAFATGHGPTFTLATPTLADGQFSSDTMLMTLTNENDTAFMTREIIGYGVTEDFQLNFAFPLSPVIDKLQDPPRTRMNALMGGFGDVEASAMWRFHSNAFDIGKRFESTLLLGGSLPTDERRGGVGVGPSLNIAAVTGYVSRDWYAWGGAGFQYYFEHDGDRLGELPYLTAAVAYRPAFFREAGRPDIRVFVESIAEFPRRDVVDGTDNADSGGEQVLVGPSILALKGPFGLSAGALFPVQQDFDGDRAEEDFRFNFTFTYWF*
MGR_bin311	d__Bacteria;p__Proteobacteria;c__Gammaproteobacteria;o__;f__;g__;s__	SD2898_NODE_185_length_26144_cov_1.114079_14	10863	11909	349	-1	ID=6_14;partial=00;start_type=ATG;rbs_motif=None;rbs_spacer=None;gc_cont=0.651	SD2898_NODE_185_length_26144_cov_1.114079	14	Group 1l		6-bladed beta-propeller; NHL repeat; NHL repeat	WP_051257493.1 hypothetical protein [Rhodanobacter sp. OR444]	MENELEQRPERRSRPKGLAKVIGASMLAGLLILGAYLMFGWGLGQSSRQASYRLVGYWTEAGGTSFDQPYGIAVDARNGNVLITDARNQRVVVFSSQGDVVRVFGEEGDGPGQFALPVGVAVGPDGAIYVADYIQDRVQKFSPGGEFVRQWGGSTGGTQLNSPIGLAMDEQGNVYVSDFYNNVVKVFSPEGEFLGRVGRPGHWRPGQLDYPTDVDVNADGRVLVADAYNYRLQRFDADWQPQAAWGWHVLWLLPRPAGGDNGFGEATGAAFGGDTGLMHVADARNYRVAMLDEQGRFVTDYTLSHRRGGPYAPMQVAVSADGATLYATDIANNRVLILAIEEQQKVAR*
MGR_bin317	d__Bacteria;p__Proteobacteria;c__Alphaproteobacteria;o__Sphingomonadales;f__Sphingomonadaceae;g__Sphingomonas_A;s__	SD2899_NODE_4846_length_5667_cov_1.235921_1	3	2330	776	-1	ID=132_1;partial=10;start_type=ATG;rbs_motif=GGA/GAG/AGG;rbs_spacer=5-10bp;gc_cont=0.649	SD2899_NODE_4846_length_5667_cov_1.235921	1	Group 1l	HypF	Acylphosphatase; HypF finger; HypF finger; Telomere recombination; HypF Kae1-like domain	WP_089229842.1 carbamoyltransferase HypF [Tistlia consotensis]	MAVELRVRGMVQGVGFRPTVWRIATELKLSGEVLNDSEGVLIRLEGPEEDIAHFTRRLAGEAPKLARIDAIETSALSEAGTFDGFNIAPSRTGKMTTAIIPDAATCAECLSEINDPSQRRYRYPFTNCTYCGPRLTIIDAAPYDRAHTAMRGFPMCAECSAEYADPADRRFHAQPIACPHCGPRLSLSTSGGQPVHVPPGGDAVTVTARLITDGHIVAIKGLGGFHLACDATNPDAVARMRKRKRRFGKAFAVMMPDLDTVRRLCVLSKMEAQLLQSREAPIALLDTDGDGFPEAIAPGLSTMGVMLPYTPLHHLLMQDLGRPAVMTSGNLSDEPQCTDGEEARARLAGIADYILDHDRPIVNRVDDSVVQIMAGESAMLRRARGYAPAPLLLPKGFEQASPVLAMGGELKATFCLVMNGQAILSQHLGDLENAPTFDDYRRTLELYLGLYDHRPSLCAVDRHPDYLSRKLGETIAAQHGIQFIEVQHHHAHIAACLADNHVPLDSAPLLGIALDGLGYGDDGTIWGGEFLIADYRSYRRIGSLRPVAMPGGAQAVREPWRNTLAHILAIMSWEEYQASFAGTALHNYLATKPVRAVASMIAAGINSPLTSSCGRLFDAVAGALGIAADAQSHEGEAPALIEALVDRAELETMPASAAYRFAVLPAGSGVSRLDPAPMWRALLADLAAGHSNATISVRFHKGLAIAVANFSFQLMRDHDAGDTVALSGGSFQNKIVLEEIKRRLEASGVRVLVHSAVPANDGGLALGQAVVASARS
MGR_bin317	d__Bacteria;p__Proteobacteria;c__Alphaproteobacteria;o__Sphingomonadales;f__Sphingomonadaceae;g__Sphingomonas_A;s__	SD2899_NODE_4846_length_5667_cov_1.235921_2	2320	2820	167	-1	ID=132_2;partial=00;start_type=TTG;rbs_motif=3Base/5BMM;rbs_spacer=13-15bp;gc_cont=0.643	SD2899_NODE_4846_length_5667_cov_1.235921	2	Group 1l	HupD	Hydrogenase maturation protease	WP_137125083.1 hydrogenase maturation protease [Roseomonas sp. HF4]	MPILIVGVGNPLKGDDGFGVAALAAFRRQPLPDQVRCLETGIGGMHMVQELMRGYDALILFDAVDRGDAPGRIVVLDPILPGLDELSANERRDYFCETHYAIPVRALTLAREVGVLPAIVRIVGCQVADADSYGMGMAPAVEAAIPAAVAKASALVASLHGRSDGG*
MGR_bin317	d__Bacteria;p__Proteobacteria;c__Alphaproteobacteria;o__Sphingomonadales;f__Sphingomonadaceae;g__Sphingomonas_A;s__	SD2899_NODE_4846_length_5667_cov_1.235921_3	2835	3632	266	-1	ID=132_3;partial=00;start_type=ATG;rbs_motif=3Base/5BMM;rbs_spacer=13-15bp;gc_cont=0.680	SD2899_NODE_4846_length_5667_cov_1.235921	3	Group 1l		NA	WP_074837617.1 hypothetical protein [Marinovum algicola]	MRTPGMSTPIIMRMDESGAPIPSDGEPPQQLVGYRTNDEWNALLAEASAMIERLEQIDDADVRAQVFGAMDGIDAVHRESLHRLVRLFKEGVLEQVVTDPAIRTLMGMYDLLPPEQPGCGKVWDFMPKPGEPEPFSGKRVQSEPPVAADRPPDPPHWTPAPLARPLESGEAEVCLFDEGPILVADVRGDSFAAEARCPHHDAPMTGGTLSSYSWACPLGAGCIYDIRSGARLGGGEPLICLPVRRDGDRLLVGFGVPFEPDLPAF*
MGR_bin317	d__Bacteria;p__Proteobacteria;c__Alphaproteobacteria;o__Sphingomonadales;f__Sphingomonadaceae;g__Sphingomonas_A;s__	SD2899_NODE_4846_length_5667_cov_1.235921_4	3586	3984	133	-1	ID=132_4;partial=00;start_type=ATG;rbs_motif=GGAG/GAGG;rbs_spacer=5-10bp;gc_cont=0.632	SD2899_NODE_4846_length_5667_cov_1.235921	4	Group 1l		NA	WP_154448213.1 hypothetical protein [Rhodobacteraceae bacterium 2CG4]	MAQAQQQTGGADALKRLKEREEILQIGYWYQGEGLGTTLTPQAVLPFLQADPCRLAATFEALVDSGDLRRLERGYDFTPDGKRKAARMFTETFTDFQQPGHGECVDGCCDGDEPCETHAHAGHVHAHHHAHG*
MGR_bin317	d__Bacteria;p__Proteobacteria;c__Alphaproteobacteria;o__Sphingomonadales;f__Sphingomonadaceae;g__Sphingomonas_A;s__	SD2899_NODE_4846_length_5667_cov_1.235921_5	3995	4645	217	-1	ID=132_5;partial=00;start_type=ATG;rbs_motif=GGA/GAG/AGG;rbs_spacer=5-10bp;gc_cont=0.641	SD2899_NODE_4846_length_5667_cov_1.235921	5	Group 1l		NA	WP_134643163.1 hypothetical protein [Pseudaestuariivita atlantica]	MALSEEATRAADVLIGIVGYSPVIDSYPLGPQLMDGLKARLENRRDIAVENMTWSPIHVVQRFQDEGAIRPKRVVLIGAAAVSVAPGRVRGFRWAGGNVPGTAMQERIYEAVTGVVDLENTLIIGSHFEVWPDEVYCVEVDLPADTFGNMVIADSLGEQASDDSDPGFSPPAVIAELVQAALAFALDAQGQRAQTKSASDCAGIRPFIRNWVAIDA*
MGR_bin317	d__Bacteria;p__Proteobacteria;c__Alphaproteobacteria;o__Sphingomonadales;f__Sphingomonadaceae;g__Sphingomonas_A;s__	SD2899_NODE_4846_length_5667_cov_1.235921_6	4652	5665	338	-1	ID=132_6;partial=01;start_type=Edge;rbs_motif=None;rbs_spacer=None;gc_cont=0.598	SD2899_NODE_4846_length_5667_cov_1.235921	6	Group 1l	HylL	Nickel-dependent hydrogenase	WP_137125079.1 nickel-dependent hydrogenase large subunit [Roseomonas sp. HF4]	LDCGRLPATMIDNGQWDHEDHYDGTYENCNAWGEKRWSTPGIVINGKLVSTRLTDINVGLEEFVEHSYYEKWDDYPFKTDPLGNPLSPNHPWNKTTIPRPGKQNWKDRYSWATTPTWDRRTFEAGAYARLYVSALAQKIPHSDYFESTGKSLKLNIPKGANLPAMEIEWRVPTVWNAFERNRARAYAVGFNLMVTVENWVRAQDLIKRGETKVATPFEIPKTGHSIGVGFWGAGRGFLTHHCEIKDGLLANYQIVTPSTINACPRTPWGELGPYEQSVLNTKIVESKFTDENNFQGIDILRALRSFDPCMPCTTHVMVEGTDRVITRDVTTCACGVA*
MGR_bin343	d__Bacteria;p__Proteobacteria;c__Alphaproteobacteria;o__Sphingomonadales;f__Sphingomonadaceae;g__Sphingomonas_A;s__	SD2901_NODE_709_length_22374_cov_1.285342_1	2	424	141	1	ID=35_1;partial=10;start_type=Edge;rbs_motif=None;rbs_spacer=None;gc_cont=0.634	SD2901_NODE_709_length_22374_cov_1.285342	1	Group 1l	HylS	NA	WP_154448198.1 hydrogenase expression protein HypE [Rhodobacteraceae bacterium 2CG4]	MNTGGICIGCTMPGFPDAFAPFYKKPPGSLMSTTASRVTGNFISYLRRFTQDSRNRTNRWRKSEQVPSGWANVEGSPTVAARAVEFFYERLKRMGTEFKPGSSRQKALQAPSHRYLNTRPTWEGTEPRSGAAQSIPEAAE*
MGR_bin343	d__Bacteria;p__Proteobacteria;c__Alphaproteobacteria;o__Sphingomonadales;f__Sphingomonadaceae;g__Sphingomonas_A;s__	SD2901_NODE_709_length_22374_cov_1.285342_2	444	731	96	1	ID=35_2;partial=00;start_type=ATG;rbs_motif=AGGA;rbs_spacer=5-10bp;gc_cont=0.646	SD2901_NODE_709_length_22374_cov_1.285342	2	Group 1l	HylTM	NA	WP_050532422.1 hypothetical protein [Pseudaestuariivita atlantica]	MSLWLIGFIAALIVVLLVAALLIGILVEARRIRSLALAASNLVQEIDANTRIVWALRDTNAVAGALLGGAAAIDANAAAIVAAVSGAHDEQSAAR*
MGR_bin343	d__Bacteria;p__Proteobacteria;c__Alphaproteobacteria;o__Sphingomonadales;f__Sphingomonadaceae;g__Sphingomonas_A;s__	SD2901_NODE_709_length_22374_cov_1.285342_3	728	1078	117	1	ID=35_3;partial=00;start_type=ATG;rbs_motif=3Base/5BMM;rbs_spacer=13-15bp;gc_cont=0.647	SD2901_NODE_709_length_22374_cov_1.285342	3	Group 1l	HylTM	NA	WP_010548668.1 hypothetical protein [gamma proteobacterium HIMB30]	MKTGEMMMVSDLLTGTDPAASWILAIAILVVVSAVVWLLLHLVAATAAGIKGGAAEVWAGGQRVANNTIHIAKAYEIADGVEAILGHAGKIAASAEAIKAHAASCPGCPDCFLGKK*
MGR_bin343	d__Bacteria;p__Proteobacteria;c__Alphaproteobacteria;o__Sphingomonadales;f__Sphingomonadaceae;g__Sphingomonas_A;s__	SD2901_NODE_709_length_22374_cov_1.285342_4	1078	1383	102	1	ID=35_4;partial=00;start_type=ATG;rbs_motif=GGA/GAG/AGG;rbs_spacer=5-10bp;gc_cont=0.634	SD2901_NODE_709_length_22374_cov_1.285342	4	Group 1l	HylTM	NA	WP_050532424.1 hypothetical protein [Pseudaestuariivita atlantica]	METSTILMLATAMAVLGFFLVIAFALLRIDPLLEAIGGRGDSYLAKLRLGLRAIERETSHLPVAVPRINNGLGDLAGGLMTVDATLGKAYSSLVAQEGAPQ*
MGR_bin343	d__Bacteria;p__Proteobacteria;c__Alphaproteobacteria;o__Sphingomonadales;f__Sphingomonadaceae;g__Sphingomonas_A;s__	SD2901_NODE_709_length_22374_cov_1.285342_5	1380	1676	99	1	ID=35_5;partial=00;start_type=ATG;rbs_motif=AGGAGG;rbs_spacer=5-10bp;gc_cont=0.677	SD2901_NODE_709_length_22374_cov_1.285342	5	Group 1l	HylTM	NA	WP_148562949.1 hypothetical protein [Marinovum algicola]	MTLTPVGVAIWIALLAVIAVVIVPLAVGLLRRALKAARNIEGYLADMLTAGVGVAGNTAAVPALDQTIEWAVAMKPVADGIEAKTGAVAALLAKRAGA*
MGR_bin343	d__Bacteria;p__Proteobacteria;c__Alphaproteobacteria;o__Sphingomonadales;f__Sphingomonadaceae;g__Sphingomonas_A;s__	SD2901_NODE_709_length_22374_cov_1.285342_6	1678	1950	91	1	ID=35_6;partial=00;start_type=ATG;rbs_motif=AGGAG;rbs_spacer=5-10bp;gc_cont=0.670	SD2901_NODE_709_length_22374_cov_1.285342	6	Group 1l	HylTM	NA	WP_154448207.1 hypothetical protein [Rhodobacteraceae bacterium 2CG4]	MVPVLALISLLLALVVVLVTAWHLIGIYLALRNGRVHLAALAGGLTQIRDDTAPLTAKLGTVNGGLSALAPPLLAANANLAAIVAVATGK*
MGR_bin343	d__Bacteria;p__Proteobacteria;c__Alphaproteobacteria;o__Sphingomonadales;f__Sphingomonadaceae;g__Sphingomonas_A;s__	SD2901_NODE_709_length_22374_cov_1.285342_7	1983	3863	627	1	ID=35_7;partial=00;start_type=ATG;rbs_motif=AGGA;rbs_spacer=5-10bp;gc_cont=0.584	SD2901_NODE_709_length_22374_cov_1.285342	7	Group 1l	HylL	Nickel-dependent hydrogenase; Nickel-dependent hydrogenase	WP_050532427.1 nickel-dependent hydrogenase large subunit [Pseudaestuariivita atlantica]	MCFENLPIEFDADGNATLKEGVKNPYSYQVSTPEERELKLADIARKNGQLADVDFDPVTRVAGALAFHSSVDLKAGKVLDTNSVATLFRGYEVILRGRDPRDAAFISSRACGVCGGVHSTCSALAIEMALGIKPPPLGIVIRNMLLSCEYLYDNPLHLFVLSGPDYSETLVKQTNPEIWETAVTAPTKHKAMHGYSTLGEILTDLNPLTGKLYLEALQMTRVAREAYVHLGGKYPHPETIVPGGVTTTLTTRTMSEFYIKISQFFDYAKKCIGIWDDVFDFFYECDPRYMDCGRLPATMIDNGQWDHENYYDGTYENCNAWGEKRWSTPGIVIEGKLVSTRLTDINVGLEEFVEHSYYEKWDDYPFKTDPLGNPLSPNHPWNKTTIPRPGKQNWKDRYSWATTPTWDRRTFEAGAYARLYVSALAQKIPHSDYFQSTGKSLKLNIPRGANLPAMEIEWRVPTVWNAFERNRARAYAVGFNLMVTVENWVRAQDLIKRGETKVATPFEIPKKGHSIGVGFWGAGRGFLTHHCEIKDGLLANYQIVTPSTINACPRTPWGEPGPYEQSVLNTRIVESKFTDENSFQGIDILRALRSFDPCMPCTTHVMVEGTDRVITREVTTCACGVA*
MGR_bin343	d__Bacteria;p__Proteobacteria;c__Alphaproteobacteria;o__Sphingomonadales;f__Sphingomonadaceae;g__Sphingomonas_A;s__	SD2901_NODE_709_length_22374_cov_1.285342_8	3870	4520	217	1	ID=35_8;partial=00;start_type=ATG;rbs_motif=GGA/GAG/AGG;rbs_spacer=5-10bp;gc_cont=0.622	SD2901_NODE_709_length_22374_cov_1.285342	8	Group 1l		NA	WP_048534613.1 hypothetical protein [Marinovum algicola]	MALSEDPAKAAEVLIGIVGYSPVIDSYPLGPKLMNGLKARIENRHDIAVENMTWSPIHVVQRFQDEGAIRPRRVVLIGAAAVSVAPGQVRGFRWGGGTVPGAAMQERIYEAVTGVVDLENTLIIGSHFGVWPDEVFCVEVDLPADTFGNMVIADSLGDQARVGSDSGFSPSAVIAAVVQMALAFALDAPGQTAQTKSASECAGIRPFIRNWVTIDA*
MGR_bin343	d__Bacteria;p__Proteobacteria;c__Alphaproteobacteria;o__Sphingomonadales;f__Sphingomonadaceae;g__Sphingomonas_A;s__	SD2901_NODE_709_length_22374_cov_1.285342_9	4534	4938	135	1	ID=35_9;partial=00;start_type=ATG;rbs_motif=GGA/GAG/AGG;rbs_spacer=5-10bp;gc_cont=0.662	SD2901_NODE_709_length_22374_cov_1.285342	9	Group 1l		NA	WP_154448213.1 hypothetical protein [Rhodobacteraceae bacterium 2CG4]	MAQAQQQTGGADALERLKEREEILQIGYWYQGEGLGTTLTPQAVLPFLQADPSRLDATFEALVESGDLRRLASGYDFTSGGKRKAARMFTETFTEFQQPGHGECVDGCCDGDEPCETHAHAGHAHAGHLHGQHG*
MGR_bin343	d__Bacteria;p__Proteobacteria;c__Alphaproteobacteria;o__Sphingomonadales;f__Sphingomonadaceae;g__Sphingomonas_A;s__	SD2901_NODE_709_length_22374_cov_1.285342_10	4931	5689	253	1	ID=35_10;partial=00;start_type=ATG;rbs_motif=None;rbs_spacer=None;gc_cont=0.684	SD2901_NODE_709_length_22374_cov_1.285342	10	Group 1l		NA	WP_137125082.1 hypothetical protein [Roseomonas sp. HF4]	MAEIDPRATSDGEAPQPLVGFRTNGEWDALLAETSAMIENLEAIGDADQRGQIFGTLDGIDAIHREALHRLVRLFKEGVLEQVVTDPAIRTLMGMYDLLPPEQPGCGKVWDFMPKPGEPEPFSGKRAQSEPPVAAGRPPDPPHWTPAPLARPLESGAAEVCLFDEGPILVADVRGDSFAAEARCPHHDAPMTGGTLSSYSWACPLGVGCIYDIRSGARLGGGEPLICLPVRRDGDRLLIGFGVPFEPDLPAF*
MGR_bin343	d__Bacteria;p__Proteobacteria;c__Alphaproteobacteria;o__Sphingomonadales;f__Sphingomonadaceae;g__Sphingomonas_A;s__	SD2901_NODE_709_length_22374_cov_1.285342_11	5704	6204	167	1	ID=35_11;partial=00;start_type=GTG;rbs_motif=3Base/5BMM;rbs_spacer=13-15bp;gc_cont=0.635	SD2901_NODE_709_length_22374_cov_1.285342	11	Group 1l	HupD	Hydrogenase maturation protease	WP_137125083.1 hydrogenase maturation protease [Roseomonas sp. HF4]	MPILIVGVGNPLKGDDGFGVAALAAFRRQPLPDHVRCLETGIGGMHLVQELMLGYDALILFDAVDRGDAPGRILVLDPILPGFDQLSANERRDYFCETHYAIPVRALTLAREVGVLPAIVRIIGCQVADADSYGMGMDPAVEAAIPAAVAEASALVRSLHGQFDGG*
MGR_bin343	d__Bacteria;p__Proteobacteria;c__Alphaproteobacteria;o__Sphingomonadales;f__Sphingomonadaceae;g__Sphingomonas_A;s__	SD2901_NODE_709_length_22374_cov_1.285342_12	6194	8557	788	1	ID=35_12;partial=00;start_type=ATG;rbs_motif=None;rbs_spacer=None;gc_cont=0.645	SD2901_NODE_709_length_22374_cov_1.285342	12	Group 1l	HypF	Acylphosphatase; HypF finger; HypF finger; Telomere recombination; HypF Kae1-like domain	WP_026607808.1 carbamoyltransferase HypF [Methylocapsa acidiphila]	MAVELRVRGMVQGVGFRPTVWRIANELKLSGEVLNDSEGVLIRLEGPEGDIAYFTRRLAGEAPKLARIDAIETSALGETVAFDGFTIAPSRTGKMTTAIIPDAATCAECLSEINDPSQRRYRYPFTNCTYCGPRLTIIDAAPYDRANTAMSGFPMCAECSAEYADPADRRFHAQPIACSRCGPRLSLSTSGGQPVDMPPGGDAISVTARLIADGHIVAIKGLGGFHLACDATNPDAVAMLRERKRRFGKAFAVMMPDLETVRRFCVLSEMEAQLLQSREAPIVLLDTDGDPFPEAIAPGLSTLGVMLPYTPLHHLLMQDLGRPAVMTSGNLSDEPQCTDGEEARARLAGIADYLLDHDRPIVNRLDDSVVRIMAGEPAMLRRARGYAPAPLLLPKGFEQALPVIAMGGELKATFCLVMNGQAILSQHLGDLENAPTFDDYRRTLELYLGLYDHRPSVCAVDRHPDYLSRKLGETIAETNGIELVGVQHHHAHIAACLADNGVPLGAPPLLGVALDGLGFGDDGTIWGGEFLVADYRSYRRIGSLRPVAMPGGAQAVREPWRNTLAHILAIMSWEEFQANFAGTALHGYLVTKPVRVVASMIATGINSPLTSSCGRLFDAVAGALGVVADAQSHEGEAPELLEALVNRAELETMPASAAYGIAVLPNGSGVTWLDPAPMWRALLADLAVGTSNATIAARFHKGLAIAVADFSFQLMRDHDAGNAVALSGGSFQNRIVLEEIKRRLEAGGVRVLVHSAVPANDGGLALGQAVVASARSLAGDDAVQGDG*
MGR_bin343	d__Bacteria;p__Proteobacteria;c__Alphaproteobacteria;o__Sphingomonadales;f__Sphingomonadaceae;g__Sphingomonas_A;s__	SD2901_NODE_709_length_22374_cov_1.285342_13	8557	8841	95	1	ID=35_13;partial=00;start_type=ATG;rbs_motif=AGGAG;rbs_spacer=5-10bp;gc_cont=0.653	SD2901_NODE_709_length_22374_cov_1.285342	13	Group 1l	HypC	HupF/HypC family	WP_147799284.1 HypC/HybG/HupF family hydrogenase formation chaperone [Hydrogenophilales bacterium SM250]	MCLGVPGQIVEIVDPELLIAVADVAGVRRKVNITCIVTDEHPAAACIGDWVLIHVGFAMARIDEAEAAETMKVLTAMGELQAELAAMQHSGETA*
MGR_bin343	d__Bacteria;p__Proteobacteria;c__Alphaproteobacteria;o__Sphingomonadales;f__Sphingomonadaceae;g__Sphingomonas_A;s__	SD2901_NODE_709_length_22374_cov_1.285342_14	8838	9980	381	1	ID=35_14;partial=00;start_type=ATG;rbs_motif=GGAG/GAGG;rbs_spacer=5-10bp;gc_cont=0.626	SD2901_NODE_709_length_22374_cov_1.285342	14	Group 1l	HypD	Hydrogenase formation hypA family	WP_068078314.1 hydrogenase formation protein HypD [Rhizobiales bacterium CCH2-A4]	MKYAHEFRDPVLAQGLLGQIREAVARTSATVERPLNIMEVCGGHTHAIFRYGLHEMVPKDIEFIHGPGCPVCVLPMGRVDDCIEIAEHPQVIFATFGDAMRVPGTKKSMLQAKAEGADIRLVYSPLDALAIARCNPDREVVFFALGFETTMPSTALTVLQAATEGISNFSLFCNHITVPQPIKALLDDPDMRLDGFVGPGHVSMVVGTRPYDFIARDYGKPIVVSGFEPIDLLQSVLMVVTQIAEGRAEVENQYGRIVSRDGNPQALAAIGAVFEPREKFEWRGLGEIDASGVKMRPAFAAWDAERKFDVGYGKRREVADPLDARCGDVLKGQIKPIACPLFGSICNPETPVGALMVSSEGACAAYHQYVGARAREAQVV*
MGR_bin343	d__Bacteria;p__Proteobacteria;c__Alphaproteobacteria;o__Sphingomonadales;f__Sphingomonadaceae;g__Sphingomonas_A;s__	SD2901_NODE_709_length_22374_cov_1.285342_15	9992	11041	350	1	ID=35_15;partial=00;start_type=ATG;rbs_motif=None;rbs_spacer=None;gc_cont=0.653	SD2901_NODE_709_length_22374_cov_1.285342	15	Group 1l	HypE	AIR synthase related protein, N-terminal domain; AIR synthase related protein, C-terminal domain	WP_099553887.1 hydrogenase expression/formation protein HypE [Hartmannibacter diazotrophicus]	MPFRRSGRLKAKTITLAHGGGGKAMRDLIDDVFIAAFDNPAMGEMEDQARLDVSDRMAGGGRLAFTTDSFVVDPLVFPGGDIGKLAVWGTVNDLAVGGATPLWLSAAFIIEEGVEVEFLRTIAASMRAAADSADVAIVTGDTKVVERGSADKLFITTAGIGIIPPGLDLSARHIRPGDLVLVNASLGEHGAAILAARGEIELEMAVTSDCRPLNRLVDALLAAAPATRAMRDATRGGIAAVLNEMAVAGGVGIVLEEAALPMRADVGGFCEILGLDPLYLANEGVLVAFVPEEQAGRAIDAMRCHPFGEAAAIIGSATEARPGVVVMNTTFGGTRIVDMLIGEQLPRIC*
MGR_bin343	d__Bacteria;p__Proteobacteria;c__Alphaproteobacteria;o__Sphingomonadales;f__Sphingomonadaceae;g__Sphingomonas_A;s__	SD2901_NODE_709_length_22374_cov_1.285342_16	11043	11984	314	-1	ID=35_16;partial=00;start_type=ATG;rbs_motif=GGA/GAG/AGG;rbs_spacer=5-10bp;gc_cont=0.627	SD2901_NODE_709_length_22374_cov_1.285342	16	Group 1l		NA	WP_162924434.1 hypothetical protein [Rubrobacter indicoceani]	MRNITIGLWLVLAGVALQLSSLITNYFSYRGEPQSAWMGLPTTAELILFCAVVAAIAVGLAATRRSPLTGSSTGLLASAAGVIAALQLSYRMIAPPFGGEVPDHVTILGNSCLFWCLPSQAEPAQILPGAWVALAGCLSVALGGLLHSQSRSAKQTNAVSWVAPIQTGLTPWLSLAALGAVGQLVFGFTFFSFFRTIGRSGTETTWSGWLPMPHTASWIFVTAIVILLLVRAASRRRAPLEPFALGGLIAALAAIASVRIWFRILTPPFGPTTQVEILPGAYLSLITALLCLLAAIVHAVRFRNLRPGEEIRT*
MGR_bin343	d__Bacteria;p__Proteobacteria;c__Alphaproteobacteria;o__Sphingomonadales;f__Sphingomonadaceae;g__Sphingomonas_A;s__	SD2901_NODE_709_length_22374_cov_1.285342_17	12147	12431	95	1	ID=35_17;partial=00;start_type=ATG;rbs_motif=GGAG/GAGG;rbs_spacer=5-10bp;gc_cont=0.604	SD2901_NODE_709_length_22374_cov_1.285342	17	Group 1l		NA	NA	MPDFLDLLTTRLLSSVLRACEEMALPGAKPPTVPVDVGSTVQGALPAPSEILPLAIVLLLFVGTAVWIGLRGSEPKARQASGRSADGSHSEAFG*
MGR_bin389	d__Bacteria;p__Proteobacteria;c__Gammaproteobacteria;o__Burkholderiales;f__Palsa-1005;g__VBCG01;s__	SD2905_NODE_13437_length_3033_cov_0.770131_1	46	741	232	-1	ID=323_1;partial=00;start_type=GTG;rbs_motif=GGAG/GAGG;rbs_spacer=5-10bp;gc_cont=0.642	SD2905_NODE_13437_length_3033_cov_0.770131	1	Group 1l		NA	WP_154448211.1 hypothetical protein [Rhodobacteraceae bacterium 2CG4]	MRAASDDSRTSRALIGIVGYYPFVRGYPLGPELMARLQQGPWPAGSEVREMNWGPIAIVQDLQAGTTRWDRVVLVGATDRGLLNDTVTCRRWAGGALDATEVQRRVFEAVTGVISLDNLLVIGAHFGVWPEELYTVEVQATEHSWSDFVLEEIEVDRETGRRQVIGTQPLTPHSDQIVENIVNLARQGALTGVADAPGLTVEQLTPVAAFCHHRFVDATATSSPQAKDRCS*
MGR_bin389	d__Bacteria;p__Proteobacteria;c__Gammaproteobacteria;o__Burkholderiales;f__Palsa-1005;g__VBCG01;s__	SD2905_NODE_13437_length_3033_cov_0.770131_2	725	2602	626	-1	ID=323_2;partial=00;start_type=ATG;rbs_motif=AGGAG;rbs_spacer=5-10bp;gc_cont=0.609	SD2905_NODE_13437_length_3033_cov_0.770131	2	Group 1l	HylL	Nickel-dependent hydrogenase; Nickel-dependent hydrogenase	WP_050532427.1 nickel-dependent hydrogenase large subunit [Pseudaestuariivita atlantica]	MCFKNLPIEFDEHGNARLIPGVANPYAYTTVSLEERDRKLKEIAVNNGQLRDVDFDPVTRVAGALAFHTTVDLEQRKVLETNSMATLFRGYEVILRGRDPRDAAFISSRACGVCGGVHATCSALALEMALDIKPPPMGILIRNLLLSCEYLYDNPLHLFVLAGPDFSEALVRDTNPEIWAQATTAPAKYSALHGYATIGEIMTGLNPLTGKLYLEALEMTRVARDAYVLLGGKYPHPETIIPGGVTTTLTATTFSEFYMKLTPFFDYAKKCVGIWDDIYDFMYLCNPDYKHCGELPATMLDFGQWDHEDYYDATYANCNHWGEHRWSTPGAVVNGKLVTTNLRDLNVGLEEFVEHSYYENWHDYPFKTDPLGAPLSPHHPWNKSTIPRPGAQNWKERYSWSTTPTWDRHTFEAGAYSRVYISALAQKLPPSKYVESTGHSLKLNVPKGTKLPAMTLEWTVPDVWNAFERNRARAYAVAFNLMVTVENWVRALDLQKRGVTLVHTPFKIPPKGRFIGVGFWGAARGFLGHWCVIEDGLLANYQICTPSTVNACPKTPWGEAGAYEQSVLNTVLVETSLKDGSDFKGIDILRAIRSFDPCMPCTTHVMVEGSDRVITREVTTCACGI*
MGR_bin389	d__Bacteria;p__Proteobacteria;c__Gammaproteobacteria;o__Burkholderiales;f__Palsa-1005;g__VBCG01;s__	SD2905_NODE_13437_length_3033_cov_0.770131_3	2633	2911	93	-1	ID=323_3;partial=00;start_type=ATG;rbs_motif=GGAG/GAGG;rbs_spacer=5-10bp;gc_cont=0.609	SD2905_NODE_13437_length_3033_cov_0.770131	3	Group 1l		NA	WP_050532426.1 hypothetical protein [Pseudaestuariivita atlantica]	MTALLLYLTLGVTAAVVLVLVVYLIGIIVALWHAKNSLTKLAGGLIAIRDHTLPLGDHVQAINGGLSTLLQQLLAVNTNLAAIVAVAQGKSR*
MGR_bin389	d__Bacteria;p__Proteobacteria;c__Gammaproteobacteria;o__Burkholderiales;f__Palsa-1005;g__VBCG01;s__	SD2905_NODE_13437_length_3033_cov_0.770131_4	2908	3033	42	-1	ID=323_4;partial=01;start_type=Edge;rbs_motif=None;rbs_spacer=None;gc_cont=0.619	SD2905_NODE_13437_length_3033_cov_0.770131	4	Group 1l		NA	NA	GALSDTVRVAVAMGAVAGNLHEHTGTIATVLSQRAERENLS*
MGR_bin391	d__Bacteria;p__Proteobacteria;c__Gammaproteobacteria;o__Burkholderiales;f__Burkholderiaceae;g__Ramlibacter;s__	SD2906_NODE_17234_length_2372_cov_1.587973_1	20	1891	624	1	ID=116_1;partial=00;start_type=ATG;rbs_motif=GGAG/GAGG;rbs_spacer=5-10bp;gc_cont=0.602	SD2906_NODE_17234_length_2372_cov_1.587973	1	Group 1l	HylL	Nickel-dependent hydrogenase; Nickel-dependent hydrogenase	WP_089936900.1 nickel-dependent hydrogenase large subunit [Candidatus Entotheonella palauensis]	MCFKNLPIEFDAQGNAQLKGGVVDPYGYQRGEINRDKLKEMMARNGHIKDVSISPVTRVAGALSFHAVADLKERKFLEANSVATLFRGYEVILKGRDPRDAIYISSRACGVCGGVHSTAACEAIEMAFGISPPPLGTVLRNLALALDFLYDHPLHLFLLAGPDYSQVVVQATNPAMWEKAQVTEAANAEVHQFKTIGDIMKGLNPLSGKLYLDGLKMTRVPREAYSVLFGKYPHPQTVVPGGMSSTVTLTDFNETYTRLQKMADWTKRMILLWDDLTDFFYEYNPEYKKVGALPANLIDLGMWDDENSYDASYERCNEWGEKRWATPGVVIDGKLVTTKLQQINLGLEEFVEHSYYEDWNQNGKQKYMTDPLGAPLSPNHPWNKETLPKPSKESWKDRYTWDTAPRWDRQVVEAGCYARIWTTAAAGLMPKNDFMEATGHSLKFHMPKTMLREMNFEWKIPTVWNAFERNRARAYCMGYNLMMAYTMVLKAFDLLRRGEDKVSTKFEVPMGERRGVGFWGAGRGYLSHHLTLDKGAITNYQIVTPSTFNASPKDPFGNPGPYEEAVLNTPILEDFDKDSDFTGVDMLRAIRSFDPCMPCTTHIYGGEREIVREVNTCACSAEG*
MGR_bin391	d__Bacteria;p__Proteobacteria;c__Gammaproteobacteria;o__Burkholderiales;f__Burkholderiaceae;g__Ramlibacter;s__	SD2906_NODE_17234_length_2372_cov_1.587973_2	1967	2371	135	1	ID=116_2;partial=01;start_type=ATG;rbs_motif=None;rbs_spacer=None;gc_cont=0.536	SD2906_NODE_17234_length_2372_cov_1.587973	2	Group 1l	HupD	NA	WP_119066982.1 hydrogenase maturation protease [Rubrobacter indicoceani]	MMVLVSGIGYSNMSDMSFGRVLYGKMAEMSWPAHVHVEDLNFGPVMIYQWLEEYPVKFDKLILVSAANRGRKPGTLEVYAWDGKMPDEAGIQACVGEAITGVISLENLLIVCKQFGVLPDDVTIIEIEPQNEEYG
MGR_bin49	d__Bacteria;p__Proteobacteria;c__Alphaproteobacteria;o__Rhizobiales;f__Afifellaceae;g__A52C2;s__	SD2897-2912_k127_1966493_1	1	1500	500	1	ID=377_1;partial=10;start_type=Edge;rbs_motif=None;rbs_spacer=None;gc_cont=0.623	SD2897-2912_k127_1966493	1	Group 1l	HylL	Nickel-dependent hydrogenase	WP_137125079.1 nickel-dependent hydrogenase large subunit [Roseomonas sp. HF4]	MALGIKPPPLGIVIRNMLLSCEYLYDNPLHLFVLSGPDYSESLVKQTNPEIWEKAVTAPAKHSALHGYATVGAIMTDLNPLTGKLYLEALQMTRVAREAYVHLGGKYPHPETIIPGGVTTTLTTSTLNEFYMKIQQFFDYAKKCIGIWDEIFDFFYECDPRYMDCGRLPATMLDNGQWDHEDHYDATYENCNAWGEKRWSTPGIVIDGKLVSTRLTDINVGLEEFVEHSYYEKWDDYPFKTDPLGNPLSPHHPWNKTTIPRPGSQNWKERYSWATTPTWDRRVFEAGAYARLYVSALAQKIPQSHYFESTGSSLKLNIPKGASKPEMLIEWRVPEVWNAFERNRARAYAVGFNLMVTVENWVRAQDLLKRGEKQVATPFEIPAKGHHIGVGFWGAGRGFLTHHCEIKDGLLANYQIVTPSTINACPRTPWGEPGPYEQAVMNTRIVESKFTDEDNFQGIDILRAIRSFDPCMPCTTHVMVEGTDRVVTRDVTTCACGVH*
MGR_bin49	d__Bacteria;p__Proteobacteria;c__Alphaproteobacteria;o__Rhizobiales;f__Afifellaceae;g__A52C2;s__	SD2897-2912_k127_1966493_2	1532	2188	219	1	ID=377_2;partial=00;start_type=TTG;rbs_motif=GGAG/GAGG;rbs_spacer=5-10bp;gc_cont=0.688	SD2897-2912_k127_1966493	2	Group 1l		NA	WP_137125080.1 hypothetical protein [Roseomonas sp. HF4]	MSDASTQSPAVLIGIVGYTPVVDAYPLGPKLMAALEARLAGRDDIAVENMSWGPIHVVQRFQDEGAARPDRLVLVSAASVSASPGRVRAFRWMGGSLPAEAMQERMYEAVTGIIDIENTLIIGAHFGVWPDEAYSVEVDLAADTFGRMVIADSQGWASDWALADHLGFSPEAAIAELAETASMLALHGPKAEVSVEPKSAEEFAKVEPFIRNRIAVTA*
MGR_bin49	d__Bacteria;p__Proteobacteria;c__Alphaproteobacteria;o__Rhizobiales;f__Afifellaceae;g__A52C2;s__	SD2897-2912_k127_1966493_3	2215	2634	140	1	ID=377_3;partial=00;start_type=ATG;rbs_motif=AGGA;rbs_spacer=5-10bp;gc_cont=0.660	SD2897-2912_k127_1966493	3	Group 1l		NA	WP_154448213.1 hypothetical protein [Rhodobacteraceae bacterium 2CG4]	MALSETDRTPGFEAGERALERLKEREEILQICYWYQGEGLGAAFTPQSVMPFLQAGPTRVAETFDLLVEDGDLQRGERGYEFTPEGKRKAARMFVETFTDFQQPGHGECQDGCCDGDEPCEHNHAHGGHAHPHQHGSAG*
MGR_bin49	d__Bacteria;p__Proteobacteria;c__Alphaproteobacteria;o__Rhizobiales;f__Afifellaceae;g__A52C2;s__	SD2897-2912_k127_1966493_4	2585	3445	287	1	ID=377_4;partial=00;start_type=ATG;rbs_motif=GGA/GAG/AGG;rbs_spacer=5-10bp;gc_cont=0.696	SD2897-2912_k127_1966493	4	Group 1l		NA	WP_048534617.1 hypothetical protein [Marinovum algicola]	MRMAATLIRISMGAPADLERARRQMTAKVNPGVAPLEPPPALDGEPPQPLIGFRTNEEWNSLVAEAGAMIEGLEDIGDGTLRRQVFGALEGIDAIHREALHRLVRLFKEGVLEQVVTDPAIRTLMGMYDLLPPEKPGCARIWDFLPEGDGAIGPASGKGGRSEAPVAAKRPEAPPHWTPAPLLHPPVNGEAVICRFDEGDVLIADVRGDIFAALAWCRHHDAPMLSGTLSNYSWACPHGAGCIYDIRGGARLGGGPPLDCLPVRRDERDRLLIGFGIPFEPRLPVF*
MGR_bin49	d__Bacteria;p__Proteobacteria;c__Alphaproteobacteria;o__Rhizobiales;f__Afifellaceae;g__A52C2;s__	SD2897-2912_k127_1966493_5	3457	3969	171	1	ID=377_5;partial=00;start_type=ATG;rbs_motif=GGA/GAG/AGG;rbs_spacer=5-10bp;gc_cont=0.676	SD2897-2912_k127_1966493	5	Group 1l	HupD	Hydrogenase maturation protease	WP_137125083.1 hydrogenase maturation protease [Roseomonas sp. HF4]	MPILVAGVGNALKGDDGFGIQALAAFRRQKLADDVRCLETGIGGMHLVQELMRGYDAVILFDAVDRGEAPGRLTVLEPILPALDDLSETERRDYFSETHYATPIRALTLAREVGALPPIVRIIGCQAADADSFGLGMHPAVEAAIPEAVRMATVLVCALIMDVRKPVPAE*
MGR_bin49	d__Bacteria;p__Proteobacteria;c__Alphaproteobacteria;o__Rhizobiales;f__Afifellaceae;g__A52C2;s__	SD2897-2912_k127_1966493_6	4085	4666	194	-1	ID=377_6;partial=01;start_type=Edge;rbs_motif=None;rbs_spacer=None;gc_cont=0.689	SD2897-2912_k127_1966493	6	Group 1l		Glutathione S-transferase, N-terminal domain; Glutathione S-transferase, C-terminal domain	WP_050532434.1 glutathione S-transferase family protein [Pseudaestuariivita atlantica]	RRVAVSLRHFGIPYRRRVLSTLTDMPDIEKSNPVGRVPVLVLPTGESVIDSAAILDALDQLVGPELALMPPSGPDRRRAFATLMLGVGTVERAMTANGERRRPADKQMPEKLDGLLRFVRRGLGELDRELGDGTWFVGDRMLQPDITAAVGLSFIRRVHPGLVGETEFPALSGLTARCEKMPAFQAAWIDIEA*
MGR_bin57	d__Bacteria;p__Proteobacteria;c__Alphaproteobacteria;o__Sphingomonadales;f__Sphingomonadaceae;g__Sphingomonas_A;s__	SD2897-2912_k127_5549958_1	271	1281	337	-1	ID=343_1;partial=00;start_type=GTG;rbs_motif=GGA/GAG/AGG;rbs_spacer=5-10bp;gc_cont=0.652	SD2897-2912_k127_5549958	1	Group 1l	HypE	AIR synthase related protein, N-terminal domain; AIR synthase related protein, C-terminal domain	WP_099553887.1 hydrogenase expression/formation protein HypE [Hartmannibacter diazotrophicus]	MTLAHGGGGKAMRDLIDDVFIAAFENPAMGELEDQARLDLAELLPDGGRIAFTTDSFVVDPIVFPGGDIGKLAVWGTVNDLAVGGATPLWLSAAFIIEEGFDVEALREIAASMRAAADASGVAIVTGDTKVVGRGAADKLFITTAGIGVIPPGLDLTARAIQPGDRVLVNGRLGEHGAAILAARGEVELETAVESDCRPLHSLVAALLDAAPSTRALRDATRGGVAAVLNEMAVAAEVGITLEETALPIRRDVIGFCEILGLDPLYLANEGLLVAFVPDEQAQDALAAMRSQPGGEAATIIGVVTTNRRGTVVMNTAFGGTRIVDMLIGEQLPRIC*
MGR_bin57	d__Bacteria;p__Proteobacteria;c__Alphaproteobacteria;o__Sphingomonadales;f__Sphingomonadaceae;g__Sphingomonas_A;s__	SD2897-2912_k127_5549958_2	1347	2483	379	-1	ID=343_2;partial=00;start_type=ATG;rbs_motif=GGA/GAG/AGG;rbs_spacer=5-10bp;gc_cont=0.641	SD2897-2912_k127_5549958	2	Group 1l	HypD	Hydrogenase formation hypA family	WP_100929640.1 hydrogenase formation protein HypD [Sagittula sp. P11]	MKYAHEFRDPGLAKGILAELRDVVGRTGATAARPLHIMEVCGGHTHAIFRYGLHELVPKEIEFIHGPGCPVCVLPMGRVDDCIEIAEHPQVIFATFGDAMRVPGTKKSLLQAKADGADIRLVYSPLDALTIARENPDREVVFFALGFETTMPSTALTVLQAQRERIGNFSLFCNHITVPQPIKALLDDPDMRLDGFVGPGHVSMVVGTRPYDFIVRDYGKPIVVSGFEPLDLLQSVLMVVTQIAEGRAEVENQYGRVVPRDGNPQALAAINAVFEPRDKFEWRGLGEIDASGVKMRAAFLAWDAERKFDVGYGKRREIADPLNARCGDVLKGLLKPVGCPLFGSVCNPETPVGALMVSSEGACAAYHQYAGARLAEPA*
MGR_bin57	d__Bacteria;p__Proteobacteria;c__Alphaproteobacteria;o__Sphingomonadales;f__Sphingomonadaceae;g__Sphingomonas_A;s__	SD2897-2912_k127_5549958_3	2480	2764	95	-1	ID=343_3;partial=00;start_type=ATG;rbs_motif=AGGAG;rbs_spacer=5-10bp;gc_cont=0.656	SD2897-2912_k127_5549958	3	Group 1l	HypC	HupF/HypC family	WP_043108819.1 HypC/HybG/HupF family hydrogenase formation chaperone [endosymbiont of unidentified scaly snail isolate Monju]	MCLGVPGQIVEIIDRELLLAMAEVSGVRRKVNVTCIVDDAHPLDACIGDWVLIHVGFAMARIDEAEAAETLKVLTAMGELQAELASMRQSAELP*
MGR_bin57	d__Bacteria;p__Proteobacteria;c__Alphaproteobacteria;o__Sphingomonadales;f__Sphingomonadaceae;g__Sphingomonas_A;s__	SD2897-2912_k127_5549958_4	2777	5122	782	-1	ID=343_4;partial=00;start_type=ATG;rbs_motif=GGA/GAG/AGG;rbs_spacer=5-10bp;gc_cont=0.653	SD2897-2912_k127_5549958	4	Group 1l	HypF	Acylphosphatase; HypF finger; HypF finger; Telomere recombination; HypF Kae1-like domain	WP_026607808.1 carbamoyltransferase HypF [Methylocapsa acidiphila]	MPVELRVRGMVQGVGFRPTVWRIATDLELSGEVLNDSEGVLVRLAGPDTIIAKFVRRLVDEAPMLARIDAIEQTVLREPASYEGFRIAHSRTGVMATAIVPDAATCAECLAEVIDTSERRYRYPFTNCTHCGPRLTIIEAAPYDRASTTMRGFVMCDACQKEYSDPADRRFHAQPIACPICGPRLTLSTIKGCPVDLPSGSDAITATADLIERGHIVALKGLGGFHLACDATNPEAVCELRKRKRRFAKAFAVMMPDLEVVRRYCALDAAETDLLQSRESPILLLDTGGGHRLPEAIAPGLSSLGVMLPYTPLHHLLMRDLARPAVMTSGNRSDEPQCIDGPEARARLADIADFMLGHDRPIVNRVDDSVVRVMADGPAILRRARGFAPAPLLLPDGFKDAPPVLAMGGEIKATFCLAMNGQAVLSQHLGDLENAPTFDDYRRTLDLYRDLFAHRPRIYAVDRHPDYLSRTLGEAMAEADGLELVEVQHHHAHIAACLADNEVPIDTPVVLGIALDGTGFGDDGTIWGGEFLLADYRSYRRVGSLQPVAMPGGASAVREPWRNTLAHILATMSWAEFESEFAGTALHRYLATKPVAALASMIRSATNSPLSSSCGRLFDAVAGALGIAADRQSHEGEAAARLEALVTAGLLADTPDDAAYPFQLSATDGMIRLGSASMWQAMLKDLAAQTPAAMISARFHKGLAVAVAGLASDILRAQAVQRTVALSGGSFQNRIVLEEVKRRLEASGAKVLIHARVPTNDGGLAFGQAAVASAQSLADAD*
MGR_bin57	d__Bacteria;p__Proteobacteria;c__Alphaproteobacteria;o__Sphingomonadales;f__Sphingomonadaceae;g__Sphingomonas_A;s__	SD2897-2912_k127_5549958_5	5112	5612	167	-1	ID=343_5;partial=00;start_type=ATG;rbs_motif=GGA/GAG/AGG;rbs_spacer=5-10bp;gc_cont=0.643	SD2897-2912_k127_5549958	5	Group 1l	HupD	Hydrogenase maturation protease	WP_137125083.1 hydrogenase maturation protease [Roseomonas sp. HF4]	MPILVAGVGNLLKGDDGFGIRALAAFRRQSLPDDIRCLETGIGGMHLVQELMRGYDAVILFDAVDRGEAPGRVMVLEPILPDLDDLSDSERRDYFSETHYALPIRALTLAREVGVLPAVVRIVACQVADADCFSLAVHPAVEAAIPEAVKAASALAFDLRKIVNAG*
MGR_bin57	d__Bacteria;p__Proteobacteria;c__Alphaproteobacteria;o__Sphingomonadales;f__Sphingomonadaceae;g__Sphingomonas_A;s__	SD2897-2912_k127_5549958_6	5624	6412	263	-1	ID=343_6;partial=00;start_type=ATG;rbs_motif=None;rbs_spacer=None;gc_cont=0.676	SD2897-2912_k127_5549958	6	Group 1l		NA	WP_048534617.1 hypothetical protein [Marinovum algicola]	MPVTAGRTMAEREAAPTSDGEPPQPLVGFRTNAEWDSLVAEASVMIEELERIGDADVRGQVFGALDAIDAIHREALHRLVRLFKEGVLEQVVTDPTIRTLMGMYDLLPPARPACAKVWDFMPKDGEEEPPGSGRPGMTEPPVAAERPEEPPHWTPAPLADALTSGQAEICRFDEGPVLIAEVRGETFAAVARCPHHDAAMLVGALSNYSWACPHGDGCIYDIRNGARLGGGPQLTCLPVRRDDRNRLLIGFGIPFEPRLPAF*
MGR_bin57	d__Bacteria;p__Proteobacteria;c__Alphaproteobacteria;o__Sphingomonadales;f__Sphingomonadaceae;g__Sphingomonas_A;s__	SD2897-2912_k127_5549958_7	6381	6788	136	-1	ID=343_7;partial=00;start_type=ATG;rbs_motif=AGGA;rbs_spacer=5-10bp;gc_cont=0.650	SD2897-2912_k127_5549958	7	Group 1l		NA	WP_154448213.1 hypothetical protein [Rhodobacteraceae bacterium 2CG4]	MAHSEVARKTGREAGQFALERLKQREEILQISYWYQGEGFGAALTPEAVMPFLQSESSLIATTFDELVETGDLRRADPGYDFTPEGRRKAARMFVETFTDFQQPGHGECQDGCCDGDEPCEHHQAHAGHGRAHHG*
MGR_bin57	d__Bacteria;p__Proteobacteria;c__Alphaproteobacteria;o__Sphingomonadales;f__Sphingomonadaceae;g__Sphingomonas_A;s__	SD2897-2912_k127_5549958_8	6813	7451	213	-1	ID=343_8;partial=00;start_type=TTG;rbs_motif=GGAG/GAGG;rbs_spacer=5-10bp;gc_cont=0.667	SD2897-2912_k127_5549958	8	Group 1l		NA	WP_134643163.1 hypothetical protein [Pseudaestuariivita atlantica]	MSPSTLIGIVGFTPVLDCYPLGPKLLAALETGLTGHDDVAIENMSWGPIHIVQRFQDEGAARPRRLVLVGGAAVSLRPGQVRAFRWLGGSLPAQAVQERIYEAVTGIVDIENTLVIGTHFSVWPEETYSVELDLAADTFGRLVIADNQGSADDRALAGELGFSPEAAIAKLAETTVALALDRSEASVVVEGKSALDCAKVESFARNRIAVTA*
MGR_bin57	d__Bacteria;p__Proteobacteria;c__Alphaproteobacteria;o__Sphingomonadales;f__Sphingomonadaceae;g__Sphingomonas_A;s__	SD2897-2912_k127_5549958_9	7465	8541	359	-1	ID=343_9;partial=01;start_type=Edge;rbs_motif=None;rbs_spacer=None;gc_cont=0.619	SD2897-2912_k127_5549958	9	Group 1l	HylL	Nickel-dependent hydrogenase	WP_137125079.1 nickel-dependent hydrogenase large subunit [Roseomonas sp. HF4]	KKCIGIWDEVFDFFYECDPRYMDCGRLPATMIDNGQWDHEDHYDATYANCNAWGEKRWSTPGIVIDGKLVSTRLTDINVGLEEFVEHSYYEQWDDYPFKTDPLGNPLSPHHPWNKTTIPRPGKQNWKDRYSWATTPTWDRRVFEAGAYARLYVSALAQKIPQSHYFESTGSSLKLNIPEGANLPEMEIEWRVPTVWNAFERNRARAYAVGFNLMVTVENWVRAQDLLKRGETKVATPFEIPKKGHSIGVGFWGAGRGFLTHHCEIKDGLLANYQIVTPSTINACPRTPWGEPGSYEQAVMNTQIVESKFTDEESFQGIDILRAIRSFDPCMPCTTHVMVEGTDRVVTRDVTTCACGVG*
MGR_bin321	d__Bacteria;p__Verrucomicrobiota;c__Verrucomicrobiae;o__Chthoniobacterales;f__UBA10450;g__Palsa-1392;s__	SD2899_NODE_1425_length_12801_cov_3.754852_5	3231	4349	373	-1	ID=12_5;partial=00;start_type=GTG;rbs_motif=None;rbs_spacer=None;gc_cont=0.581	SD2899_NODE_1425_length_12801_cov_3.754852	5	Group 1l		Glutamate-cysteine ligase family 2(GCS2)	WP_139516953.1 carboxylate-amine ligase [Hymenobacter sp. 17J68-5]	MSNPHVYTLGIEEEFQLIDPATRELRSRSKEIIEASKGTLRGQVASELHQSMIELETKICPDIHAARRQIIDLRSELVRLAACDGLKIASAGAHPFSRWEDQPITDKKRYRTILQDMQQIARSNVIFGLHVHVGIPDREVGIAIMNEVRYFLPHLFALSANSPFWQGEDTGLKTYRQVIFERLPHTGMPEAFASLAEFDNYIDLLVSTDCIEDATKIWWDVRLHPSFDTVEFRICDAQSRVDDTIALAALMQAIVVRLQQLRSEKKSFPIYPRRLLEENRWRAARFGLDGELIDFERRAARPERELIHELLDFVAPAVDELGSSSELKHIEQILREGTGADRQLAVWENSQDLKLVVDHLIQETNEGLHDAG*
MGR_bin321	d__Bacteria;p__Verrucomicrobiota;c__Verrucomicrobiae;o__Chthoniobacterales;f__UBA10450;g__Palsa-1392;s__	SD2899_NODE_1425_length_12801_cov_3.754852_6	4379	4531	51	-1	ID=12_6;partial=00;start_type=GTG;rbs_motif=None;rbs_spacer=None;gc_cont=0.582	SD2899_NODE_1425_length_12801_cov_3.754852	6	Group 1l		NA	WP_136928472.1 high-affinity nickel-transport family protein [Polyangium fumosum]	MVTAAIAVPISYSTRFQFMNRHLGTAAGVLSLGFGLFLAYQIGFVQGLLR*
MGR_bin321	d__Bacteria;p__Verrucomicrobiota;c__Verrucomicrobiae;o__Chthoniobacterales;f__UBA10450;g__Palsa-1392;s__	SD2899_NODE_1425_length_12801_cov_3.754852_7	4474	5115	214	-1	ID=12_7;partial=00;start_type=ATG;rbs_motif=None;rbs_spacer=None;gc_cont=0.625	SD2899_NODE_1425_length_12801_cov_3.754852	7	Group 1l		NA	WP_039151977.1 nickel-transport family protein [Bradyrhizobium japonicum]	MRHATDSDHVVAVTTIVSRQRSISGAAWTGIFWGIGHSLTLLVVGGAIILFGVVVPARLGLGLEFGVALMLILLGSLNLRANFRTVEIVAENRRENRPVHQHAHVHGDYVHSHTHGHERSEHGHLESSVPPAKLDQRFGRLRFYQTLRPLVIGTVHGLAGGSAAVALLVLPIIHDPVWAMAYLSLFGVGTIAGMMWSRPRSRCRFPIRLVFNS*
MGR_bin321	d__Bacteria;p__Verrucomicrobiota;c__Verrucomicrobiae;o__Chthoniobacterales;f__UBA10450;g__Palsa-1392;s__	SD2899_NODE_1425_length_12801_cov_3.754852_8	5202	5663	154	1	ID=12_8;partial=00;start_type=ATG;rbs_motif=None;rbs_spacer=None;gc_cont=0.571	SD2899_NODE_1425_length_12801_cov_3.754852	8	Group 1l		NA	NA	MTIPRQPQFERTLTRHAEKLHAATVLRESRTDFLDRAADTRFEIDRMKSMHEQQTRDQLVLADSVDDGLALRPGIVNQLHQSFQSGALQLVQSFHQFPRLTARFLIRDSVDRLNQLFDSTDPSLKFPRLKWFHECFPWFICAPLRRALIIVYG*
MGR_bin321	d__Bacteria;p__Verrucomicrobiota;c__Verrucomicrobiae;o__Chthoniobacterales;f__UBA10450;g__Palsa-1392;s__	SD2899_NODE_1425_length_12801_cov_3.754852_9	5839	6609	257	-1	ID=12_9;partial=00;start_type=ATG;rbs_motif=None;rbs_spacer=None;gc_cont=0.585	SD2899_NODE_1425_length_12801_cov_3.754852	9	Group 1l		NA	WP_143434889.1 hypothetical protein [Hymenobacter roseosalivarius]	MKKLLLLPFLLVATLAQAQELTPDQLIEKAIAHAGGWDAWMKTRSIQFRKTIVRYEPDGKVKETRVQYHKYLLHPSPMMRIDWEMNDSKGIMINDGRNAKKYANGKELTAQEEINAARGNTFGSHYVFCMPFKLRDDGTNLADGGRMTLEDGTVVQKVRTTYEKEAGDAGGMHTWTYMFDPQIGRLVCNHLEYEAGKYDWTEYFDEKPLGGLLLSTKRVGYGADANGRVGPKRSETTYDEIQTNVDFPKDTFEFPR*
MGR_bin321	d__Bacteria;p__Verrucomicrobiota;c__Verrucomicrobiae;o__Chthoniobacterales;f__UBA10450;g__Palsa-1392;s__	SD2899_NODE_1425_length_12801_cov_3.754852_10	6612	6989	126	-1	ID=12_10;partial=00;start_type=GTG;rbs_motif=None;rbs_spacer=None;gc_cont=0.627	SD2899_NODE_1425_length_12801_cov_3.754852	10	Group 1l		NA	WP_034420664.1 hypothetical protein [Candidatus Entotheonella palauensis]	MNPPDNSEDTPKEGIAATDEILQVMYWLRGENIAQDVAAPELARWVALEPAQISPLLEGLVESGLVEYVPDREVRYRLTSSGAFEGGRRFADEFAEMIKPGHYECSDPNCDCRQSGNPADCVHQH*
MGR_bin321	d__Bacteria;p__Verrucomicrobiota;c__Verrucomicrobiae;o__Chthoniobacterales;f__UBA10450;g__Palsa-1392;s__	SD2899_NODE_1425_length_12801_cov_3.754852_11	6973	7473	167	-1	ID=12_11;partial=00;start_type=ATG;rbs_motif=None;rbs_spacer=None;gc_cont=0.639	SD2899_NODE_1425_length_12801_cov_3.754852	11	Group 1l	HupD	Hydrogenase maturation protease	WP_119066988.1 hydrogenase maturation protease [Rubrobacter indicoceani]	MRVLIAGVGNVLRCDDAFGVIVMHELEKSLAVEGVEYFESGIAGISLVQKLMDGFDALIIIDALDRGAPPGKVFVLEPDAESLRNPPSRHEATDLHQADPEVVLRMATALKTLPPRSWIVGCQAQDCDALGAPLTEAVARAVPIAVDRIRQIVHTLQKESACEPAR*
MGR_bin321	d__Bacteria;p__Verrucomicrobiota;c__Verrucomicrobiae;o__Chthoniobacterales;f__UBA10450;g__Palsa-1392;s__	SD2899_NODE_1425_length_12801_cov_3.754852_12	7477	7839	121	-1	ID=12_12;partial=00;start_type=ATG;rbs_motif=None;rbs_spacer=None;gc_cont=0.606	SD2899_NODE_1425_length_12801_cov_3.754852	12	Group 1l		NA	NA	MALPINQSPPLPPIMSDNLATLKAEVEEDAARIAELVKHFEESKEWETQEKVFELLARIDHLHRACVWRIHEVTTELGGKGLVERLEMDPVVKTLFILYDLLPPDPGHAPQERQPSDLLP*
MGR_bin321	d__Bacteria;p__Verrucomicrobiota;c__Verrucomicrobiae;o__Chthoniobacterales;f__UBA10450;g__Palsa-1392;s__	SD2899_NODE_1425_length_12801_cov_3.754852_13	7790	8314	175	-1	ID=12_13;partial=00;start_type=ATG;rbs_motif=None;rbs_spacer=None;gc_cont=0.621	SD2899_NODE_1425_length_12801_cov_3.754852	13	Group 1l	HupD	Hydrogenase maturation protease	WP_089936899.1 hydrogenase maturation protease [Candidatus Entotheonella palauensis]	MRTMIAGVGYMNLSDSSIGPVAILELKKETWPNDIKIDDLSYGPISVVHNFVEANPRYERMILITAADFGAEPPAMRWHRWPAILPPPEEIQARVVEAATGVIDWNNLLVILQQFEVMPEEVYVIAVQPVKTDFGVDLSEGVAELLPEILRVARELATNGAPDQPEPAAAADHV*
MGR_bin321	d__Bacteria;p__Verrucomicrobiota;c__Verrucomicrobiae;o__Chthoniobacterales;f__UBA10450;g__Palsa-1392;s__	SD2899_NODE_1425_length_12801_cov_3.754852_14	8318	8992	225	-1	ID=12_14;partial=00;start_type=ATG;rbs_motif=None;rbs_spacer=None;gc_cont=0.622	SD2899_NODE_1425_length_12801_cov_3.754852	14	Group 1l		NA	WP_095250734.1 hypothetical protein [Bacillus sp. 7884-1]	MTPRLRKLALVTHVTFSVGWFGAVVPYLALAIAGLVSRDSQMIRAAYLSMELIGWFVIVPFSLAALTSGLVQSLGTPWGLFRHWWIVAKFGLTIVAVLVLLRHMTAVSGVAQLAAEPTVADGELRAHAIGLLLHPTGGLLVLLAAMLLSVIKPWGLTSYGRRSVAQPVISRQRSDDAIGVREPLFAIPAPRWPKLLKIHAIHAVVLVLLFLVFLHLNGGAMPHH*
MGR_bin321	d__Bacteria;p__Verrucomicrobiota;c__Verrucomicrobiae;o__Chthoniobacterales;f__UBA10450;g__Palsa-1392;s__	SD2899_NODE_1425_length_12801_cov_3.754852_15	9222	11132	637	-1	ID=12_15;partial=00;start_type=ATG;rbs_motif=None;rbs_spacer=None;gc_cont=0.612	SD2899_NODE_1425_length_12801_cov_3.754852	15	Group 1l	HylL	Nickel-dependent hydrogenase; Nickel-dependent hydrogenase	WP_050532427.1 nickel-dependent hydrogenase large subunit [Pseudaestuariivita atlantica]	MCFKNLPIDIDAQGRMTLRDDAPGAFGLTGRAPQNPGPKPLTEAQIHTLLAKNGYIKDVDFDPVTRVAGALAFHAVADLKEKRVLTGNSMATLFRGYEVIMLGRDPRDAIFITSRACGVCGGVHSVASCLAIEMALGLVPPPLGVIARNLLLSMEFNYDHPLHLFLLAGPDYSRMIVEQTNPEVWDRAKTYRAPGRDWHGYDTIGAIMEDLNPLTGKLYVEALNMTRVAREAYVVLGGKYPHPQTIVPGGVSTTISLQTFNEFYVRLQKFFDYSKKVIAIWDDITEFFYEVNPAYKHVGERPMHMIDPGIWDDPESYDSTYTNCDSWGDKRWATPGAIVDGQLVTTRLTALNTGLEEFVDRSYYEAWEGKRFAKDPNGNPLSPHHPWNKETKAKPGGQNWKERYSWSTSPRWDRQTTEAGCYARLWTTAAAQKIRSNPFIESTGHSLKMMLPKSALPERQVEWKIPPVWNAFERNRARAYCIAFNATVSMNDWLIGLNLLKQGKTEVSTPFEIPKKGNQIGVGFWGAGRGWLTHHLELQDGHVSNYQIVTPSTINASPRDPWDHPGAYEEAVLNTPLLETFTDEKDFKGVDILRAIRSFDPCMPCTTHIHAGNRVISREINTCACGADEDEHEHNH*
MGR_bin321	d__Bacteria;p__Verrucomicrobiota;c__Verrucomicrobiae;o__Chthoniobacterales;f__UBA10450;g__Palsa-1392;s__	SD2899_NODE_1425_length_12801_cov_3.754852_16	11319	11591	91	-1	ID=12_16;partial=00;start_type=ATG;rbs_motif=None;rbs_spacer=None;gc_cont=0.612	SD2899_NODE_1425_length_12801_cov_3.754852	16	Group 1l	HylTM	NA	NA	MIFNILVWWTLGLTVAIVLALAGFLVPVAYFLARTAGHLTKLVGGLKAVRDNAAPLAGYLTNLGGGLTVLRDELRSVDNRLGDAAEILGR*
MGR_bin321	d__Bacteria;p__Verrucomicrobiota;c__Verrucomicrobiae;o__Chthoniobacterales;f__UBA10450;g__Palsa-1392;s__	SD2899_NODE_1425_length_12801_cov_3.754852_17	11588	11887	100	-1	ID=12_17;partial=00;start_type=ATG;rbs_motif=None;rbs_spacer=None;gc_cont=0.617	SD2899_NODE_1425_length_12801_cov_3.754852	17	Group 1l	HylTM	NA	WP_137125077.1 hypothetical protein [Roseomonas sp. HF4]	MTLAYWIWGITLAIITFVVVPLALHLLHRTLKAAIEIERYARGSLTAGVGIANNTAAIPALEETLATAGSLVEATKLLKARADDIGGIAVDMAASGNTP*
MGR_bin321	d__Bacteria;p__Verrucomicrobiota;c__Verrucomicrobiae;o__Chthoniobacterales;f__UBA10450;g__Palsa-1392;s__	SD2899_NODE_1425_length_12801_cov_3.754852_18	11884	12174	97	-1	ID=12_18;partial=00;start_type=ATG;rbs_motif=None;rbs_spacer=None;gc_cont=0.608	SD2899_NODE_1425_length_12801_cov_3.754852	18	Group 1l	HylTM	NA	WP_050532424.1 hypothetical protein [Pseudaestuariivita atlantica]	MMTLLVTLTCLAAVLLLVVVAVNVIRINRGLYSIGGTPTSWLAKIRFGLRAIETETGQLAPLVTNLNTGLGALDGGLRQVEKDLQAAVTSLRGGNS*
MGR_bin321	d__Bacteria;p__Verrucomicrobiota;c__Verrucomicrobiae;o__Chthoniobacterales;f__UBA10450;g__Palsa-1392;s__	SD2899_NODE_1425_length_12801_cov_3.754852_19	12171	12464	98	-1	ID=12_19;partial=00;start_type=ATG;rbs_motif=None;rbs_spacer=None;gc_cont=0.602	SD2899_NODE_1425_length_12801_cov_3.754852	19	Group 1l	HylTM	NA	WP_008865783.1 hypothetical protein [Flavobacteria bacterium MS024-2A]	MTPMDPHMQQMWILSLILAVVVVIVVATVLELIVRTAGGIDELVHSIWIGGKRIAGNTVTIALLNETNDLAGKILGSASEIAKASSKIRQLTTGGSV*
MGR_bin321	d__Bacteria;p__Verrucomicrobiota;c__Verrucomicrobiae;o__Chthoniobacterales;f__UBA10450;g__Palsa-1392;s__	SD2899_NODE_1425_length_12801_cov_3.754852_20	12461	12724	88	-1	ID=12_20;partial=00;start_type=ATG;rbs_motif=None;rbs_spacer=None;gc_cont=0.614	SD2899_NODE_1425_length_12801_cov_3.754852	20	Group 1l	HylTM	NA	NA	MYWTIGFIISGAIVLVVALVLIVILLVARKIRTLAGEALSVAGEIEAATNSIWGIEGANDLIRDTARAAKSIEGRVKGIAGILEKAS*
MGR_bin344	d__Bacteria;p__Verrucomicrobiota;c__Verrucomicrobiae;o__Chthoniobacterales;f__UBA10450;g__Palsa-1392;s__	SD2901_NODE_15028_length_2604_cov_1.036738_1	3	698	232	-1	ID=431_1;partial=10;start_type=ATG;rbs_motif=None;rbs_spacer=None;gc_cont=0.605	SD2901_NODE_15028_length_2604_cov_1.036738	1	Group 1l	HylL	Nickel-dependent hydrogenase	WP_050532427.1 nickel-dependent hydrogenase large subunit [Pseudaestuariivita atlantica]	MCFKNLPIEIDESGRMTLRGGVSGGFGLGGQPLTAGPKPLSEAQIKTLLAKNGYIKDVDFDPVTRVAGALAFHAVADLKERKVLTGNSMATLFRGYEVIMLGRDPRDAIFITSRACGVCGGVHSVASCLALEMAMGLVPPPLGVIARNMLLSMEFEYDHPLHLFLLAGPDYSRMIVEQTNPEIWDQAKTYRAPGRDWHGYDTIGAIMEDLNPLTGKLYVEALNMTRVAREAY
MGR_bin344	d__Bacteria;p__Verrucomicrobiota;c__Verrucomicrobiae;o__Chthoniobacterales;f__UBA10450;g__Palsa-1392;s__	SD2901_NODE_15028_length_2604_cov_1.036738_2	736	1008	91	-1	ID=431_2;partial=00;start_type=ATG;rbs_motif=None;rbs_spacer=None;gc_cont=0.582	SD2901_NODE_15028_length_2604_cov_1.036738	2	Group 1l	HylTM	NA	NA	MIFQILVFWTLGLTVAIVLALAGFLIPVAYFLYRTAGHLTKLVGGLKAVRGNAAPLAGHLTNLGAGLTALRGELLAVDSRLGDATEILTK*
MGR_bin344	d__Bacteria;p__Verrucomicrobiota;c__Verrucomicrobiae;o__Chthoniobacterales;f__UBA10450;g__Palsa-1392;s__	SD2901_NODE_15028_length_2604_cov_1.036738_3	1013	1303	97	-1	ID=431_3;partial=00;start_type=ATG;rbs_motif=None;rbs_spacer=None;gc_cont=0.574	SD2901_NODE_15028_length_2604_cov_1.036738	3	Group 1l	HylTM	NA	WP_137125077.1 hypothetical protein [Roseomonas sp. HF4]	MNAAYWIWGITLAIITFVVVPLALHLLHRTLKAAMSIERYARDSLTAGVGIANNTAAIPALEDTLATAGSLIEASKLLKARADDIGGIAIDLAASK*
MGR_bin344	d__Bacteria;p__Verrucomicrobiota;c__Verrucomicrobiae;o__Chthoniobacterales;f__UBA10450;g__Palsa-1392;s__	SD2901_NODE_15028_length_2604_cov_1.036738_4	1300	1587	96	-1	ID=431_4;partial=00;start_type=ATG;rbs_motif=None;rbs_spacer=None;gc_cont=0.590	SD2901_NODE_15028_length_2604_cov_1.036738	4	Group 1l	HylTM	NA	WP_050532424.1 hypothetical protein [Pseudaestuariivita atlantica]	MVLLVTLTCLAAVLLLVVVAVNLIRINRALFSIGGTPISWLGKIRFGLRAIETETGMLAPLVTNLNTGLGALDGGLRQVENDLSAAVTSLRRGNS*
MGR_bin344	d__Bacteria;p__Verrucomicrobiota;c__Verrucomicrobiae;o__Chthoniobacterales;f__UBA10450;g__Palsa-1392;s__	SD2901_NODE_15028_length_2604_cov_1.036738_5	1587	1877	97	-1	ID=431_5;partial=00;start_type=ATG;rbs_motif=None;rbs_spacer=None;gc_cont=0.557	SD2901_NODE_15028_length_2604_cov_1.036738	5	Group 1l	HylTM	NA	WP_130610844.1 hypothetical protein [Muricauda sp. 176CP4-71]	MNPLDPGTQQLWFISLGVAVVVVIIVAILLEMIVRTAGGINGLVHLIWIGGKRIAANTVTIALLGETNDIAGKILGSASEIAKASSRIRQITGGNA*
MGR_bin344	d__Bacteria;p__Verrucomicrobiota;c__Verrucomicrobiae;o__Chthoniobacterales;f__UBA10450;g__Palsa-1392;s__	SD2901_NODE_15028_length_2604_cov_1.036738_6	1874	2137	88	-1	ID=431_6;partial=00;start_type=ATG;rbs_motif=None;rbs_spacer=None;gc_cont=0.564	SD2901_NODE_15028_length_2604_cov_1.036738	6	Group 1l	HylTM	NA	NA	MYWNIGFIISGAIVLVVALLLIVILLVARNIRRLAAEALSVAGEIEAATTCIWGIGGANDLVKDIARGALSIEGRVKGIAKVLGGAS*
MGR_bin344	d__Bacteria;p__Verrucomicrobiota;c__Verrucomicrobiae;o__Chthoniobacterales;f__UBA10450;g__Palsa-1392;s__	SD2901_NODE_15028_length_2604_cov_1.036738_7	2153	2602	150	-1	ID=431_7;partial=01;start_type=Edge;rbs_motif=None;rbs_spacer=None;gc_cont=0.558	SD2901_NODE_15028_length_2604_cov_1.036738	7	Group 1l	HylS	NiFe/NiFeSe hydrogenase small subunit C-terminal	WP_091385560.1 hydrogenase expression protein HypE [Flavobacteriaceae bacterium MAR_2010_188]	VRAGYYEEGTFAKKYGEKECLVEIGCWGPVVQCNITSRGAINHMGGCMNTGGVCIGCTMPGFPDRFSPFYKKPPGANISSAGSKVLGTFMRPLRKISMEYLNRETRWVKQGHVPSGWGHVENPGPIMGLVHKLYIKYQFLGSKKTWKAE*
MGR_bin451	d__Bacteria;p__Verrucomicrobiota;c__Verrucomicrobiae;o__Chthoniobacterales;f__UBA10450;g__;s__	SD2912_NODE_8728_length_3427_cov_1.556667_1	3	656	218	-1	ID=255_1;partial=10;start_type=ATG;rbs_motif=None;rbs_spacer=None;gc_cont=0.587	SD2912_NODE_8728_length_3427_cov_1.556667	1	Group 1l	HylL	Nickel-dependent hydrogenase	WP_114794724.1 nickel-dependent hydrogenase large subunit [Gaiella occulta]	MCFKNLPIEIDESGRMTLRGGVSGGFGLGGQPMTAGPKPLSEEQIKVLLAKNGYIKDVDFDPVTRIAGALAFHAVADLKERKVLTGNSMATLFRGYEVIMLGRDPRDAIFITSRACGVCGGVHSVASCLAIEMALGLVPPPLGVIARNLLLSMEFNYDHPLHLFLLAGPDYSRMIVEQTNPEVWDRAKTYRAPGRDWHGYDTIGAIMEDLNPLTGKLY
MGR_bin451	d__Bacteria;p__Verrucomicrobiota;c__Verrucomicrobiae;o__Chthoniobacterales;f__UBA10450;g__;s__	SD2912_NODE_8728_length_3427_cov_1.556667_2	691	966	92	-1	ID=255_2;partial=00;start_type=ATG;rbs_motif=None;rbs_spacer=None;gc_cont=0.620	SD2912_NODE_8728_length_3427_cov_1.556667	2	Group 1l	HylTM	NA	NA	MDIFSILVIWTLALTAAIVLALAGYLVPVAYYLYRTSVHLTNLVGGLKAIRGNAAPLAGHLTNLGGGLTVLRDELLAVDSRLGDATEILSK*
MGR_bin451	d__Bacteria;p__Verrucomicrobiota;c__Verrucomicrobiae;o__Chthoniobacterales;f__UBA10450;g__;s__	SD2912_NODE_8728_length_3427_cov_1.556667_3	966	1256	97	-1	ID=255_3;partial=00;start_type=ATG;rbs_motif=None;rbs_spacer=None;gc_cont=0.574	SD2912_NODE_8728_length_3427_cov_1.556667	3	Group 1l	HylTM	NA	WP_137125077.1 hypothetical protein [Roseomonas sp. HF4]	MNAAYWIWGTTLAIVTFVVVPLALHLLHKTLKAAMSIERYARESLTAGVGIANNTAAIPALEATLATAGSLIEATKLLKERADDIGSIAVDLAASR*
MGR_bin451	d__Bacteria;p__Verrucomicrobiota;c__Verrucomicrobiae;o__Chthoniobacterales;f__UBA10450;g__;s__	SD2912_NODE_8728_length_3427_cov_1.556667_4	1253	1540	96	-1	ID=255_4;partial=00;start_type=ATG;rbs_motif=None;rbs_spacer=None;gc_cont=0.597	SD2912_NODE_8728_length_3427_cov_1.556667	4	Group 1l	HylTM	NA	WP_050532424.1 hypothetical protein [Pseudaestuariivita atlantica]	MVLLVTLTCLAAVLLLVVVAVNLIRINTALGMIGGKPFSWLAKIRFGLRAIETETGQLAPLVTNLNTGLGALDGGLRQVETDLRAAVTSLKRGQS*
MGR_bin451	d__Bacteria;p__Verrucomicrobiota;c__Verrucomicrobiae;o__Chthoniobacterales;f__UBA10450;g__;s__	SD2912_NODE_8728_length_3427_cov_1.556667_5	1540	1830	97	-1	ID=255_5;partial=00;start_type=ATG;rbs_motif=None;rbs_spacer=None;gc_cont=0.577	SD2912_NODE_8728_length_3427_cov_1.556667	5	Group 1l	HylTM	NA	WP_130610844.1 hypothetical protein [Muricauda sp. 176CP4-71]	MSPMDPGMQQLWIISLVVAVVVVIVVAVLLEMIVRTARDIRGAVHSIWIGGKRIAGNTVTIALLRETNNIAGLILGSASEIAKASSRIRQLTGGNT*
MGR_bin451	d__Bacteria;p__Verrucomicrobiota;c__Verrucomicrobiae;o__Chthoniobacterales;f__UBA10450;g__;s__	SD2912_NODE_8728_length_3427_cov_1.556667_6	1827	2090	88	-1	ID=255_6;partial=00;start_type=ATG;rbs_motif=None;rbs_spacer=None;gc_cont=0.587	SD2912_NODE_8728_length_3427_cov_1.556667	6	Group 1l	HylTM	NA	WP_137125074.1 hypothetical protein [Roseomonas sp. HF4]	MYWTLGFIISGAIVLVVALVLIVILLVARKIRRLGLEALSVAGEIEAATNSIWGIEGANDLVKDIARGAKSIEGRVKGIAGILGGAS*
MGR_bin451	d__Bacteria;p__Verrucomicrobiota;c__Verrucomicrobiae;o__Chthoniobacterales;f__UBA10450;g__;s__	SD2912_NODE_8728_length_3427_cov_1.556667_7	2172	3425	418	-1	ID=255_7;partial=01;start_type=Edge;rbs_motif=None;rbs_spacer=None;gc_cont=0.594	SD2912_NODE_8728_length_3427_cov_1.556667	7	Group 1l	HylS	NADH ubiquinone oxidoreductase, 20 Kd subunit; NiFe/NiFeSe hydrogenase small subunit C-terminal	WP_091385560.1 hydrogenase expression protein HypE [Flavobacteriaceae bacterium MAR_2010_188]	RVALMSTITLDAPPPIETQVGKVDHFSSIAERERKAALLPDERTLPLGPIKVVHAFWLAGMSCDGCSIAAVGATAPSVEDLIAGTIPGVPRVVLHHPVLSVECGDEFMKNYKMAEKEELGAPYVVIYEGSIADERIAAATGGYFSAMGTEKMADGSVRPVPSSEWLKRLAPGAAAVIAVGTCATWGGIPAAVGNPTGSMSIMDFLGKDYRSAYGLPVINVPGCSPVGDNFTETIACTLLFLNGHGPLPEFDELGRPQWLFSETVHQRCVRAGYYEEGTFAEKYGEKECLVEIGCWGPVVQCNITSRGAINHMGGCMNTGGVCIGCTMPGFPDRFSPFYKKPPGANISSAGSKILGTFMRPLRKISMEYLNKETRWVKEGHVPSGWGHVDKPSVVMNIIHKMYVKYQFLGSRHTWKEQ*
MGR_bin354	d__Bacteria;p__Acidobacteriota;c__Blastocatellia;o__Pyrinomonadales;f__Pyrinomonadaceae;g__QHXN01;s__	SD2902_NODE_3217_length_5906_cov_1.207129_1	2	88	29	1	ID=401_1;partial=10;start_type=Edge;rbs_motif=None;rbs_spacer=None;gc_cont=0.494	SD2902_NODE_3217_length_5906_cov_1.207129	1	Group 2c		NA	NA	YLGFFEFVHNVRKRGKALLGSLLALLLA*
MGR_bin354	d__Bacteria;p__Acidobacteriota;c__Blastocatellia;o__Pyrinomonadales;f__Pyrinomonadaceae;g__QHXN01;s__	SD2902_NODE_3217_length_5906_cov_1.207129_2	217	2139	641	1	ID=401_2;partial=00;start_type=ATG;rbs_motif=GGAG/GAGG;rbs_spacer=5-10bp;gc_cont=0.544	SD2902_NODE_3217_length_5906_cov_1.207129	2	Group 2c	TNR	Transcriptional regulatory protein, C terminal; Tetratricopeptide repeat; Tetratricopeptide repeat; Tetratricopeptide repeat	WP_041975279.1 tetratricopeptide repeat protein [Pyrinomonas methylaliphatogenes]	MSQAMSGKIRHFYEFSDFRLDAENPSLWLNDRLVSVPPKALEMLTLLVRHHDAVVSREELLETVWRDTFVEEGNINYTVSLLRKTLGEKVKGELQFIQTVPKRGYRFIADVREVVESEADEKATTPNLIADSSDAIPAGEPKPQIRWHLLGIFLLGLSLTTSFAFWWKVDERGGLAGLSVAERNVRSVAILPLKTLGEREINESLSLGLADSLISRLGSLNRFAVRPLNAVKAYADDNDPLTFGKELKVDAILEGTLQTIDSRLRLNMRLLDVRDGAQLWQGSFDETKTDIFQLQDALSLQVTESLTSKLNQQERALLTKHDTENREAFHSYSRGRAFLEIRNIEKAIPEFQLAIRLDPNYALAYTGLADAYSAHALFTSSANAEFYNQARALAEKALTLDPHLSEAHTALGRVRYLHDWDWAGAEKSFRRALELNPNNVKAHQFYSRLLATLERTQEALAAAHKARELDPRSADLAIPLSAILIKRGEFDEALKVVTAAIEMDKDYRMAHRCVGTIYLLKGEYAKVIELGNQHFPNPKETDFAWASMLATAYHRVGQENKATQMRKHLTGLAATDLKALYYLAMHFSELGHADEAFAALQKCFELREERMIWTKDEWRLASLRDDPRFRELVQKMNLAR*
MGR_bin354	d__Bacteria;p__Acidobacteriota;c__Blastocatellia;o__Pyrinomonadales;f__Pyrinomonadaceae;g__QHXN01;s__	SD2902_NODE_3217_length_5906_cov_1.207129_3	2438	2701	88	-1	ID=401_3;partial=00;start_type=GTG;rbs_motif=None;rbs_spacer=None;gc_cont=0.640	SD2902_NODE_3217_length_5906_cov_1.207129	3	Group 2c		NA	WP_148209996.1 hypothetical protein [Candidatus Koribacter versatilis]	MYVTAKVRGNRFRVAGGRPGMEVSWQLTGVRRNAYAEKNRVRVEEMKPVAERGTYLHPEAFDKPGEKNVEWARDSARLKRAKEAREK*
MGR_bin354	d__Bacteria;p__Acidobacteriota;c__Blastocatellia;o__Pyrinomonadales;f__Pyrinomonadaceae;g__QHXN01;s__	SD2902_NODE_3217_length_5906_cov_1.207129_4	2908	3363	152	-1	ID=401_4;partial=00;start_type=ATG;rbs_motif=None;rbs_spacer=None;gc_cont=0.614	SD2902_NODE_3217_length_5906_cov_1.207129	4	Group 2c	HupD	Hydrogenase maturation protease	WP_104428416.1 hydrogenase maturation protease [Methylobacter tundripaludum]	MIHVVCFGNLWHGDDGFGIHVFRRLCERRPWPAHVKAFEAGTAGFEALGYFEGCRKALIVDALKTGGAPGCVRRLSPNEIDLPDEAYSLHQYGVNHLLAALAIVFAGRAVPEVVVIGAEAGEIHPFTDQLTPELATALETVVDLIEREYMN*
MGR_bin354	d__Bacteria;p__Acidobacteriota;c__Blastocatellia;o__Pyrinomonadales;f__Pyrinomonadaceae;g__QHXN01;s__	SD2902_NODE_3217_length_5906_cov_1.207129_5	3363	4898	512	-1	ID=401_5;partial=00;start_type=ATG;rbs_motif=GGAG/GAGG;rbs_spacer=5-10bp;gc_cont=0.600	SD2902_NODE_3217_length_5906_cov_1.207129	5	Group 2c	HhyL	Nickel-dependent hydrogenase; Nickel-dependent hydrogenase	WP_156879899.1 hydrogenase [Methylocaldum sp. BRCS4]	MAKQIIKMDLNRVEGDLEIKLEVDDHTVTDAWCVGTMYRGFEQILVGRAPTDALVITPRICGICSTSQLYAATSALEVAFQTPLAPNATRIRNLCLMAEAVMSDARHTFLMFAPDFCNPAYRGQPLYGEALELFEPPFKGRVARETVYHSKQILGIVIAFGGQWPHATYMMPGGVTCPLTEESLAACLAAIDDYTQWYEQTVLGCRCERWLGLNTMADFFAWLDETEAHRHSAVGVFARFGRALGLHQTGQGTPHLLSTGCYYDPENWQPPFTARQCLQPAGFYDGETDRIESFDQRQVAEHVRYSWYADYGGGRHPWEGETQPDYQPDGDRYTYAKAPRYQDQVVQLGPLSDLVIAGDRLLTSFFQAEGANTWLRQFTRFHRPVSLLQQMRRTVIELQQHFDEPTFIKSALGAEGEGCGLINASRGSLGHWVKIKDGRIANYQVITPTSWNGSPRDSANRRGHWEESFIGLEIKDLDNPIELCHVVRSHDACLVCTVHFVKGGRKRTFLV*
MGR_bin354	d__Bacteria;p__Acidobacteriota;c__Blastocatellia;o__Pyrinomonadales;f__Pyrinomonadaceae;g__QHXN01;s__	SD2902_NODE_3217_length_5906_cov_1.207129_6	4891	5778	296	-1	ID=401_6;partial=00;start_type=ATG;rbs_motif=GGA/GAG/AGG;rbs_spacer=5-10bp;gc_cont=0.619	SD2902_NODE_3217_length_5906_cov_1.207129	6	Group 2c		NADH ubiquinone oxidoreductase, 20 Kd subunit	WP_151123290.1 NADH:ubiquinone oxidoreductase [Ideonella dechloratans]	MYLYWDQLKQELSEQGQNFRGRDREATLLWMACGSCNGESMAILGAEGPGKAGYNLLDFLEDEGVRLLWHPSLSETSPREAATIIARILAAEEELAMLCVEGSIINGPHGSGMYDTFDGQPKRDIIRALCDRAQYVIAMGTCSAFGGIPAAPPNPSESCGLQFTNEQPGGLLGPEWRSRAGLPVINVAGCPADAQTMIKTMSLVLAGLPLELDKFNRPLTVGPCLSDGITKRCGTAQKVGYACVGCIGAKFPLSKPMFRQVELPQRELPVLLPPRAPIFMIPGSDAAGNGAPCHG*
MGR_bin354	d__Bacteria;p__Acidobacteriota;c__Blastocatellia;o__Pyrinomonadales;f__Pyrinomonadaceae;g__QHXN01;s__	SD2902_NODE_3217_length_5906_cov_1.207129_7	5794	5904	37	-1	ID=401_7;partial=01;start_type=Edge;rbs_motif=None;rbs_spacer=None;gc_cont=0.505	SD2902_NODE_3217_length_5906_cov_1.207129	7	Group 2c		NA	WP_160173296.1 hypothetical protein, partial [Chloroflexus sp. MS-G]	SQLEKMGTQHLHARTNTGFEIKVHASLLALACSNMN*
MGR_bin327	d__Bacteria;p__Nitrospirota;c__Nitrospiria;o__Nitrospirales;f__UBA8639;g__UBA8639;s__	SD2899_NODE_26940_length_2112_cov_0.689169_1	3	416	138	-1	ID=629_1;partial=10;start_type=GTG;rbs_motif=None;rbs_spacer=None;gc_cont=0.524	SD2899_NODE_26940_length_2112_cov_0.689169	1	Group 3b		NA	WP_086426678.1 Ni/Fe hydrogenase subunit alpha, partial [Nitrospira cf. moscoviensis SBR1015]	MSGFEFQDPEQAYTFLALRGPSEYPMNQGDVVTNRGHRMTASEFEHHFHEEQVPYSNALHCTLNGQFYLIGPLARFALNQDQLSALIKEVFQITSFVPTFNRASMGFVARWVEVLYAFDEALRLIQNYETPRDPAVPV
MGR_bin327	d__Bacteria;p__Nitrospirota;c__Nitrospiria;o__Nitrospirales;f__UBA8639;g__UBA8639;s__	SD2899_NODE_26940_length_2112_cov_0.689169_2	403	1017	205	-1	ID=629_2;partial=00;start_type=ATG;rbs_motif=AGGA;rbs_spacer=5-10bp;gc_cont=0.530	SD2899_NODE_26940_length_2112_cov_0.689169	2	Group 3b	HhyL	Nickel-dependent hydrogenase	WP_090743963.1 Ni/Fe hydrogenase subunit alpha [Candidatus Nitrospira nitrosa]	MPGKSDKSRTIKIDLMARVEGEGALHITVQNGQVQDVQLRIFEPPRFFEAFLQGRHVNEVPDIVARICGICPVAYQMSAVHTLEQIFGVEMPQSLRDLRRLLYCGEWIESHVLHIHMLQGPDFLGFDSGLEMARSHPDLVKRGLRMKKAGNQLLALLGGRSVHPVSVQIGGFSGADKECFTCAERRIPLGQRCRCGNASMGERI*
MGR_bin327	d__Bacteria;p__Nitrospirota;c__Nitrospiria;o__Nitrospirales;f__UBA8639;g__UBA8639;s__	SD2899_NODE_26940_length_2112_cov_0.689169_3	998	1405	136	-1	ID=629_3;partial=00;start_type=ATG;rbs_motif=GGA/GAG/AGG;rbs_spacer=5-10bp;gc_cont=0.556	SD2899_NODE_26940_length_2112_cov_0.689169	3	Group 3b		NA	WP_090896563.1 sulfhydrogenase subunit delta [Candidatus Nitrospira nitrificans]	MNCGGCPIDKPQLLRVLTDLLIGVTPSIPTHSVCLDCKRQGHVCVLVAKGLPCLGPVTCTGCGAICPAMGRECYGCFGPAEQDSVNPGVPPNTRSLAKQFHEHLQLIPVEIVRRFRGINGSVQPFKKESDAWEIR*
MGR_bin327	d__Bacteria;p__Nitrospirota;c__Nitrospiria;o__Nitrospirales;f__UBA8639;g__UBA8639;s__	SD2899_NODE_26940_length_2112_cov_0.689169_4	1377	1730	118	-1	ID=629_4;partial=00;start_type=ATG;rbs_motif=None;rbs_spacer=None;gc_cont=0.528	SD2899_NODE_26940_length_2112_cov_0.689169	4	Group 3b		NADH ubiquinone oxidoreductase, 20 Kd subunit	WP_087475004.1 hypothetical protein [Nitrospira cf. moscoviensis SBR1015]	MEDDLLALGAALDIAYFPEASSHMQPGPYDIMFVEGSITCPEDLSRVLDLRQQTTTLITIGACATSGGIQALRNWGDVEAFKRTVYPSPEYIHSLSTSTPIFEHVKVNYELWGMPDR*
MGR_bin149	d__Bacteria;p__Proteobacteria;c__Gammaproteobacteria;o__UBA6002;f__UBA6002;g__UBA6002;s__	SD2897-2912_k127_1463876_29	21601	22395	265	1	ID=5_29;partial=00;start_type=ATG;rbs_motif=GGAG/GAGG;rbs_spacer=5-10bp;gc_cont=0.341	SD2897-2912_k127_1463876	29	Group 3b	HypB	CobW/HypB/UreG, nucleotide-binding domain	WP_064029945.1 hydrogenase nickel incorporation protein HypB [Methylomonas koyamae]	MCGICGCNDQESALHDHGKESLDHKHSHAHSHDSHEENRLFLIEQDILSKNNKFAEDNRRYFSGQKILALNLLSSPGSGKTTLLEKTIPALKNQFNIAVIEGDQQTDCDAERIKATGVPVVQINTGKGCHLDAHQVGHATQKLTVEDKTILFIENVGNLVCPSLFDLGESQKIVILSVTEGVDKPLKYPDMFYVANLMIINKIDLLEYVDFNVEKCIEYAHRINPDLQVITLSATKNKGLENWYEWLMNEHKKLFSVHHHSTAF*
MGR_bin149	d__Bacteria;p__Proteobacteria;c__Gammaproteobacteria;o__UBA6002;f__UBA6002;g__UBA6002;s__	SD2897-2912_k127_1463876_30	22395	24623	743	1	ID=5_30;partial=00;start_type=ATG;rbs_motif=None;rbs_spacer=None;gc_cont=0.387	SD2897-2912_k127_1463876	30	Group 3b	HypF	Acylphosphatase; HypF finger; HypF finger; Telomere recombination; HypF Kae1-like domain	WP_058474475.1 carbamoyltransferase HypF [Legionella quateirensis]	MKMSERWQIIIRGRVQGVGFRPHVYRVACELGLTGWVRNNADGVVVEIQGKCTQVFLDKITHTLPPLAQIDSLHSFKLSLKLSEQKFSIIESVAGKIRTQISPDIAICEACLRELFNPQSRFYLYPFLNCMHCGPRLTITHQLPYDRAQTSMSKFHWCGECKNEYSDTENRRFHAQPVACTKCGPQLTMPIPEIVGRLQAGEILAIKSLGGYQLVCDARNEKTIRRMRDRKKRKAKPFALMVANVASVRSIANCDGEAENLLTSWSRPIVLLSKGSDFLPEIIAPHLSHFGVMLPYTPLHYLLFHGFAGFPEQLNWLREKQTTVLIVTSANTHNNPLLIKDDDAQIELRNIADTIISYNREILTRVDDSVLCLVNKSPLFIRKARGYVPNAIKLPYAIPPTLAVGGHLKNTVCITRGDEAYVSQHIGDLENVATIDFFHETIMHLLKILDVQPEYVAHDLHPNFYSTRFAKDYGLPAIAVQHHHAHLAAVAAEHHVLDPALGLALDGYGYGDDGSAWGGELMLINDATYQRLGSLLPMAQPGGDVAAREPWRMGASILHQLDCQLEAFKRFSPNFNINIILQMLQKRINSPMTSSCGRLFDAVSALLDVEYITQYEGQAAMMLESLVTTPKSLENGWKIDDNNLNILPTIRYLLRCDSVEGANIFHGTLIVALVEWVRHWAEKLQIKKVLLAGGCFLNQVLAEGLVKGLLANGLSPLLPKQLPPNDGGLSLGQAWVVGNRYK*
MGR_bin149	d__Bacteria;p__Proteobacteria;c__Gammaproteobacteria;o__UBA6002;f__UBA6002;g__UBA6002;s__	SD2897-2912_k127_1463876_31	24633	24851	73	1	ID=5_31;partial=00;start_type=ATG;rbs_motif=GGA/GAG/AGG;rbs_spacer=5-10bp;gc_cont=0.347	SD2897-2912_k127_1463876	31	Group 3b	HypC	HupF/HypC family	WP_006871440.1 HypC/HybG/HupF family hydrogenase formation chaperone [Legionella drancourtii]	MCLALPAKITELLPNNRAIVNLGGVKKEICIDLIDQVKEGDYVIIHVGYALTKLDEVEAKKTLAMIQQMASR*
MGR_bin149	d__Bacteria;p__Proteobacteria;c__Gammaproteobacteria;o__UBA6002;f__UBA6002;g__UBA6002;s__	SD2897-2912_k127_1463876_32	24874	27582	903	1	ID=5_32;partial=00;start_type=ATG;rbs_motif=None;rbs_spacer=None;gc_cont=0.390	SD2897-2912_k127_1463876	32	Group 3b		CoA binding domain; Succinyl-CoA ligase like flavodoxin domain; Ligase-CoA domain; ATP-grasp domain; Acetyltransferase (GNAT) family	WP_148339916.1 GNAT family N-acetyltransferase [Aquicella siphonis]	MEEDKQNLMFNIGSHYLKKLFEPASIAVIGATDRPHSVGMKVFKNLLQGNFGGKLYAINPKHTQVQGQPCFASVKKISQPIDLAVITTPAKKIASIIRECGEKGISAAIVISAGFSETGKEGKKLEQAVLEAAHRYQIRLIGPNCLGVMRPHIKMNATFDNNFALEGNLALVSQSGALCAGILDWAIEKKIGFSAMISLGNSADIDFGDVLDYLALDQKTKSILLYIEGIRNSRRFMSGLRACARMKPIVAIKAGRLSQGSRAALSHTGALIGDDDVFDVALRRAGVVRVMTIEELFSAAEILSSNCRTKGNRLCIITNGGGAGVMAADRASELNIMLPKLDETLMQQLDEVLPTQWSHQNPVDIIGDATPERYHASVNICSKEKNIDGFLTILVPVAMSQPKKVAEQVILDAKGIDKPLIACWIGEKQVKSSWKLFASNKIPYFDTPEKAVAAFSYLVDYHHNQQLLLQVPDPLSPQPKPDVAKARFIIETVLEQQRQILTGIESKAVLKAFGIPVSQTIDASTPEKALAAAESLGFPVAMKIHSPDITHKQDVGGVALNIIDAKSVVSTFEELVTNAKKLSPSANILGVTVESMFKGSNTRELMVGVIRDKVFGPVISFGAGGTFVEIMDDKALALPPLNKFITKSLISQTRVARLLGAYRNMPAVNLDTIINILLRVSEMVCELPYIQEMDINPVIINEQEAIAVDARIVINKQPPSSIPYAHMAIHPYPHHLISSYQLSDDTKIIIRPICPEDAKIAEEFIINLSPQSKHFRFMEQMRELTPSMLVRLTQIDYDREMALVATVEQNRREMNIGIIHYVINPDLKTCEFGLVIADAWQKKGIGSKLMNSLMDIAKVRGITAMIGVVYAENVAMLELAHYLGFSISSSDDSTLKIVTKLL*
MGR_bin149	d__Bacteria;p__Proteobacteria;c__Gammaproteobacteria;o__UBA6002;f__UBA6002;g__UBA6002;s__	SD2897-2912_k127_1463876_33	27579	28499	307	1	ID=5_33;partial=00;start_type=ATG;rbs_motif=None;rbs_spacer=None;gc_cont=0.407	SD2897-2912_k127_1463876	33	Group 3b		Histone deacetylase domain	WP_094090802.1 histone deacetylase family protein [Legionella clemsonensis]	MTIALITHPDCILHDIGDWHPEQPARLKVIEDALSQSGLVSSLKKFLAPLATRDQLLRVHDVEYIDRIFQLSPQENLISLDLDTLMNPHTLTAALRASGATVSGVDLVMSGEVKAAFCNVRPPGHHAERSRAMGFCIFNNVAVGVAHALEYYKLQRIAIVDFDVHHGNGTENIFENDERVLLCSFFQHPFYPFSGSETKSDHIINLPLPAGTTGTMFRKKTEEFWLEAIHRFKPEMIFFSAGFDGHMRDPMSNVLLNEDDYAWLSREIKLIADSTCQGRIVSALEGGYSLEVLGPSVVAHIRGLLD*
MGR_bin149	d__Bacteria;p__Proteobacteria;c__Gammaproteobacteria;o__UBA6002;f__UBA6002;g__UBA6002;s__	SD2897-2912_k127_1463876_34	28549	29670	374	1	ID=5_34;partial=00;start_type=ATG;rbs_motif=AGGAG;rbs_spacer=5-10bp;gc_cont=0.402	SD2897-2912_k127_1463876	34	Group 3b	HypA	Hydrogenase formation hypA family	WP_114834442.1 hydrogenase formation protein HypD [Aquicella lusitana]	MDYIDDFRNGKLARALAKTIAYEVDPLRHYKFMEFCGGHTHAIHRYGIPSLLPKNVEMIHGPGCPVCVLPMARIDNAIALAQMANVILCSYGDMLRVPGADKNSLLKTKAKGADVRMIYSVDDALSIAQKNPSKNVVFFAIGFETTTPPTAAALIRARQLELKNFFVFCNHVLTPPALESILQAQNNEIDSIPLDGFIGPAHVSIVIGSQAYEAVGKKYKKSIVISGFEPLDVLHSILMLIRQLNENRCEVENQYKRAVNIEGNLKTQSIMAETLELRSSFEWRGLGWIPNSALQIKAPYRSFDAEYQFQLPPSTGTEHKACECGAILRGVKKPTDCKLFAKVCTPENPLGSCMVSSEGACAAVYAYSRADIH*
MGR_bin149	d__Bacteria;p__Proteobacteria;c__Gammaproteobacteria;o__UBA6002;f__UBA6002;g__UBA6002;s__	SD2897-2912_k127_1463876_35	29684	30751	356	1	ID=5_35;partial=00;start_type=ATG;rbs_motif=AGGA;rbs_spacer=5-10bp;gc_cont=0.422	SD2897-2912_k127_1463876	35	Group 3b	HypE	AIR synthase related protein, N-terminal domain; AIR synthase related protein, C-terminal domain	WP_058522793.1 hydrogenase expression/formation protein HypE [Legionella birminghamensis]	MLLERKLPVRKKKYGSRLDIENGCIDLSHGSGGRATAQLIDELFLVAFDNEWLAQKNDQACFNINSGRMVMATDAHVVSPLFFPGGDIGSLAIHGTINDIAMAGAQPLYLSVSFILEEGLPLKDLQRIVISMATAAAQANVPIVTGDTKVVERGKGDGVFITSTGIGMVPEGIHISGDRARPGDHVLVSGYMGDHGVAIMSHRANLQFNTTITSDTAALNDLVATMIAAVPNIRCLRDPTRGGIATVLNEWTEQSNVGFLIEEEKIPVREEVASACELLGLDALYVANEGKLVAICGPEDSAKLLQVMQAHPLAKHAAIIGEVIEDPRHFVHLKTGFGGMRIVDWLVGEQLPRIC*
MGR_bin149	d__Bacteria;p__Proteobacteria;c__Gammaproteobacteria;o__UBA6002;f__UBA6002;g__UBA6002;s__	SD2897-2912_k127_1463876_36	30773	31921	383	1	ID=5_36;partial=00;start_type=ATG;rbs_motif=AGGA;rbs_spacer=5-10bp;gc_cont=0.401	SD2897-2912_k127_1463876	36	Group 3b		4Fe-4S dicluster domain	WP_058498025.1 sulfite reductase subunit A [Legionella gratiana]	MDDVYYLPSDQFQNLLSQLKTSGYSCVGPQVRDSAIVYDVLENATQLPWGMRDHQKPGEYRLEKIPQHEAFSFANGPQAIKPWLFKARETLWKVGRNQEGKLEFYPEQAKEKPIAFIGARSCDLVAMEIQDKVFLEKKHVDLLYKTRRENMFIVAVNCTYSSDNCFCVSAGTGPNVKSNNDIAMTEISDGFIMRSGSEKGKSIVENLFLQLATVEQQQQAQQRVINAGKMQTKKIPVNNTGSLRDILFSNLDHPRWDEVAQRCLSCGNCTQVCPTCFCHSEHDTPSLDGNSSEHQREWDSCFTAGHSLLNGKVLREDTRKRYRQWLTHKVGSWFDQFDTSGCVGCGRCVTWCPVGIDITEELAAITGESNVVTSEDSKHGNE*
MGR_bin149	d__Bacteria;p__Proteobacteria;c__Gammaproteobacteria;o__UBA6002;f__UBA6002;g__UBA6002;s__	SD2897-2912_k127_1463876_37	31908	32753	282	1	ID=5_37;partial=00;start_type=ATG;rbs_motif=None;rbs_spacer=None;gc_cont=0.395	SD2897-2912_k127_1463876	37	Group 3b		Oxidoreductase NAD-binding domain; Iron-sulfur cluster binding domain of dihydroorotate dehydrogenase B	WP_006871436.1 Ni/Fe hydrogenase subunit gamma [Legionella drancourtii]	MAMNNTNLYLPHEVKVVERIQESPTVFTLRVQFTDFQLQKEFVFQPGQFNMLYLYGVGEVAISIVSDPENSQLYDHTIRAIGRVTRGLEQLQRGDYLGIRGPFGRGWPLALAQNKDVVIITGGLGCAPVVSVINYIALRRDQYGKLIILQGLKHSDDFIFRHRYGEWQKMFDTEVFIAADVSVPGWPWYTGHITDMTRQLSLNENNTIVMMCGPEIMMKVAIKELLAKNIPEENIFLSMERNMECGVGHCGHCQYGGLFVCKDGPIFQYPEIKALLMEPGF*
MGR_bin149	d__Bacteria;p__Proteobacteria;c__Gammaproteobacteria;o__UBA6002;f__UBA6002;g__UBA6002;s__	SD2897-2912_k127_1463876_38	32755	33579	275	1	ID=5_38;partial=00;start_type=ATG;rbs_motif=GGA/GAG/AGG;rbs_spacer=5-10bp;gc_cont=0.382	SD2897-2912_k127_1463876	38	Group 3b		NADH ubiquinone oxidoreductase, 20 Kd subunit	WP_027267625.1 sulfhydrogenase subunit delta [Legionella pneumophila]	MLPIKSHQTQKPKIGVYKFTSDDGCQLAFLNAGDEFLLLTELVDIVHFAEAGVVDIDAKVDIAFIEGSISTPDELQRIKKIRVNSQYLITIGACATAGGIQALRNFVDVKEWMSSIYASPAFIQTLVSSTSISEHVRVDLEIWGCPINTKQILDAIRSLLFGVHPAIKRDAVCMECKRINNVCVLVSKGEPCMGPVTMTGCGALCPSVGRACYACYGPKEDSNPNSLGRWFEGFGLLPEKISRLFLHINNQAPAFLKAGNEFKGIKIVIDKKEI*
MGR_bin149	d__Bacteria;p__Proteobacteria;c__Gammaproteobacteria;o__UBA6002;f__UBA6002;g__UBA6002;s__	SD2897-2912_k127_1463876_39	33589	34881	431	1	ID=5_39;partial=00;start_type=ATG;rbs_motif=AGGA;rbs_spacer=5-10bp;gc_cont=0.379	SD2897-2912_k127_1463876	39	Group 3b	HhyL	Nickel-dependent hydrogenase; Nickel-dependent hydrogenase	WP_058484287.1 Ni/Fe hydrogenase subunit alpha [Legionella spiritensis]	MTQGSISIPILARVEGEGALELQIQNNQIVKLELRIFEPPRLFEKFLEGRGYEEVLDIVARICGICPVAYQMSAVHALENIFAIDPGTWVREMRRLFYCGEWLGSHSTHIHLLAIPDFFGFKSAYEMAKKYPEEIRRGLRLQALGSETIKLLGGRSVHPVGACVGGFFRAPTMQERDSLLKRFYEGLKDAEELLQWVAQIPFPNEEEDFTCVSLQHPAEYPINEGNIVSDTGLNIAIDNFNDYVQEYQVPYSNALHCTLEGKSYLVGPLARVNLNYHRLPKSLRDMIAKTGIQFPSKNMFYSIIARAIEICYGVLESIRILENYSYQSSPRIEKIIPRAGVGYGCTEAPRGILWHSYELDEQGLVTKARIVAPTGQNQVRIEENLRFSLQKYGLARSNDELRLHSEMIIRNYDPCISCSTHFLDLRVKRI*
MGR_bin149	d__Bacteria;p__Proteobacteria;c__Gammaproteobacteria;o__UBA6002;f__UBA6002;g__UBA6002;s__	SD2897-2912_k127_1463876_40	34878	35351	158	1	ID=5_40;partial=00;start_type=ATG;rbs_motif=None;rbs_spacer=None;gc_cont=0.348	SD2897-2912_k127_1463876	40	Group 3b	HupD	Hydrogenase maturation protease	WP_058484286.1 hydrogenase maturation protease [Legionella spiritensis]	MMKVRVIGIGSPFGDDRIGWKVVSILQQKKNIQKFIPNQLQIECSDRPGLDLLNLLQGAETAFLVDAVKTGASKTTIHRFENSEIEKIETPLSSHSFGIGQTLKLGKLVSELPGMIVLFGIEIENISSQFEISKDLQAAIVRLSNIIEKELLAVLSV*
MGR_bin149	d__Bacteria;p__Proteobacteria;c__Gammaproteobacteria;o__UBA6002;f__UBA6002;g__UBA6002;s__	SD2897-2912_k127_1463876_41	35368	36333	322	1	ID=5_41;partial=00;start_type=ATG;rbs_motif=AGGAG/GGAGG;rbs_spacer=11-12bp;gc_cont=0.307	SD2897-2912_k127_1463876	41	Group 3b		High-affinity nickel-transport protein	WP_121278298.1 HoxN/HupN/NixA family nickel/cobalt transporter [Paraburkholderia sp. 7MK8-2]	MQLLKQFYILIIFFNVVAWGVALLFSSNEFVQLGFCVVAYTLGLRHAFDADHISTIDNLTRKLIEERKNPQMVGFFFSLGHSTVVIILSLLVAILSEKVFSNFEIFKKVGSIIGGGFSVFFLSLISLLNIYLFFQVIKRIYLLKKNKVILTQSHSLAISNSFTNKLFRYINKNYQIYFVGFIFGLGFDTATEIALLGMSSSQTIYGIHWWYILILPILFTSGMCLVDTTVSLLSLITCRYAVINHKVGGYFNLFITLFISFTGLGIATCEFFHVSTLGKNKLPQLWNSVELVINHFGEVGIFITFVLLISWMSMKYLVRSV*
MGR_bin149	d__Bacteria;p__Proteobacteria;c__Gammaproteobacteria;o__UBA6002;f__UBA6002;g__UBA6002;s__	SD2897-2912_k127_1463876_42	36497	36646	50	1	ID=5_42;partial=00;start_type=ATG;rbs_motif=None;rbs_spacer=None;gc_cont=0.360	SD2897-2912_k127_1463876	42	Group 3b		CBS domain	NA	MSQDLLLKDYQDVQEAIDMMCAKGVRRAPIVDQHDNIVGIATVDDLVYS*
MGR_bin149	d__Bacteria;p__Proteobacteria;c__Gammaproteobacteria;o__UBA6002;f__UBA6002;g__UBA6002;s__	SD2897-2912_k127_1463876_43	36731	37453	241	1	ID=5_43;partial=00;start_type=ATG;rbs_motif=None;rbs_spacer=None;gc_cont=0.320	SD2897-2912_k127_1463876	43	Group 3b		Protein of unknown function (DUF1003)	WP_028385235.1 DUF1003 domain-containing protein [Legionella moravica]	MNNIICHITNKIIEEGHRGDLIRKEIFRLIQKDYPDFRQDSYISIEELNHYRKIYLASLIKKETHELNDLEQEVVEAISINKILSKDIEIGFEKDLTFGQNLADKFAKFAGSWTFIICFFLFITFWVVVNILLLTVKPFDPYPFILLNLILSCLAAIQAPIIIMSQNRLEEKDRKRGEHDYKVNLKAELEIRLLDEKMDHLVMHQYKRMLEVQELQMDYLEDILKQFEVNSSIGNSPKTK*
MGR_bin149	d__Bacteria;p__Proteobacteria;c__Gammaproteobacteria;o__UBA6002;f__UBA6002;g__UBA6002;s__	SD2897-2912_k127_1463876_44	37581	38888	436	-1	ID=5_44;partial=00;start_type=ATG;rbs_motif=None;rbs_spacer=None;gc_cont=0.461	SD2897-2912_k127_1463876	44	Group 3b		Amino acid permease	WP_028372908.1 amino acid permease [Legionella lansingensis]	MNMKSRPKQHVLKRELGIFGATMMGLGSIVGTGVFVSIGVAAGAAGPSVLLAIVLAAIVATCNAFSSAQLAASHAVSGGTYEYGYRYLHPWLGFTAGWMFLCAKTASAATAALGFAGYLLHLLGLGSVSIIPIAVTVAFIFTLLVLSGLKLSNWTNIVIVSVTLIALMAFVLFGLPDFLHHGAENLRPFFPSPNKGSLGGFFYATALMFVAYTGYARIATLGEEVKNPSIFIPRAIIATLIVSSILYIAVGLIAVGAVGVEQLAQVTQRRATPLEIAARGIGTPGLSTVVALGACTAMLGVLLNLILGLSRVVLAMGRKGDLPPLFGKVSEKGRAPAAPVVGVGIAIIGLSLTGNVETTWAFSAFTVLIYYSITNLAALRLPKKDRLYSPAFAIGGLIACLFLAFWVPAMIWGIGLGLIAMGLIWHYIASYLWRM*
MGR_bin149	d__Bacteria;p__Proteobacteria;c__Gammaproteobacteria;o__UBA6002;f__UBA6002;g__UBA6002;s__	SD2897-2912_k127_1463876_45	39004	39777	258	1	ID=5_45;partial=00;start_type=ATG;rbs_motif=AGGAG;rbs_spacer=5-10bp;gc_cont=0.357	SD2897-2912_k127_1463876	45	Group 3b		Transglycosylase SLT domain	WP_127017445.1 hypothetical protein [Anoxybacter fermentans]	MSEEFIAEATLGEKNLKATIEPDQKIHPWRICPIGTHLVKEHALHVPPSKKHPEGLTVTRHQHCANNPSKKDLLTFEEIQQMSGQHFRDLIGPPSSGMLKFKNADKFDHLIRGWVHYWNDIFNPIDRLDPNLIKALIATESGFDTTAQNVIKKVHARGLMQIVEVTHTAIGNHKGELRNYLIQVSVNELFDPSVGICIGVRWLFRKKETASHKLHRDATWFEVVADYKDYLNKIIDGKEYNHKPLDDLLDYYSKLVE*
MGR_bin149	d__Bacteria;p__Proteobacteria;c__Gammaproteobacteria;o__UBA6002;f__UBA6002;g__UBA6002;s__	SD2897-2912_k127_1463876_46	39781	40329	183	1	ID=5_46;partial=00;start_type=ATG;rbs_motif=GGAG/GAGG;rbs_spacer=5-10bp;gc_cont=0.319	SD2897-2912_k127_1463876	46	Group 3b		NA	NA	MKIWFIFFVVLGFSFSVHALDGALKKKYALLLLTDDYGILKEADLARYQKKMKYEKFSAKHDGLVYWQCFPRDKIEITLKDMGYTAEEFDKTDTISDILLTAYKEPGVKHIYVMRRAYPISAYHEVFLRWEKLMKGEKYVCLAGEFISHDEKINDGVKIEENYWTYDKIKTKKGSNSYFVEH*
MGR_bin149	d__Bacteria;p__Proteobacteria;c__Gammaproteobacteria;o__UBA6002;f__UBA6002;g__UBA6002;s__	SD2897-2912_k127_1463876_47	40326	40724	133	-1	ID=5_47;partial=00;start_type=TTG;rbs_motif=None;rbs_spacer=None;gc_cont=0.376	SD2897-2912_k127_1463876	47	Group 3b		NA	NA	MGQCYVITINFVPAAVNGPVMLPGTAPLVDSRHQKTVPAEVWRSLKAKNVTVEQDTRPKETKKLRKEYYRAPKFEHAKERFIQDIRRCNFFETLSETIMLDLAADLDLPIRFGAHMEVFHHWSSSMSFLLFH*
MGR_bin149	d__Bacteria;p__Proteobacteria;c__Gammaproteobacteria;o__UBA6002;f__UBA6002;g__UBA6002;s__	SD2897-2912_k127_1463876_48	40860	41855	332	-1	ID=5_48;partial=00;start_type=ATG;rbs_motif=None;rbs_spacer=None;gc_cont=0.345	SD2897-2912_k127_1463876	48	Group 3b		Phosphotransferase enzyme family	WP_114835268.1 aminoglycoside phosphotransferase family protein [Aquicella lusitana]	MDTPILKSHWERFKAHIDLDVSTAIHLLAPYTNDMIDKLVLLSEGCANTNYKVSFKNNRSPVVIRIYMREKSALAREIAIHKLVADKIPVPAHFYSNDQCTNFSYPYSVMEWVDGILMREIILKKNKSAIIACAFEMGNYLDIMRQIKFSEGGFFQKELTIQPFNQEEQYLPYVLNLLQDRTIKESLGDNLLSAVSYLVNDNATLLPDSNNANLTHADYDPANILVTQINNKWKIAAILDWEFAFAGTYLLDIGMALRYSHKIPDSYENSFIAGIRANGFQLPVKWKKQAKLMDLLCLLQLSHYNPISERPKLNRDVVSLIADTVDNWDLF*
MGR_bin149	d__Bacteria;p__Proteobacteria;c__Gammaproteobacteria;o__UBA6002;f__UBA6002;g__UBA6002;s__	SD2897-2912_k127_1463876_49	41855	43393	513	-1	ID=5_49;partial=00;start_type=ATG;rbs_motif=AGGAG;rbs_spacer=5-10bp;gc_cont=0.380	SD2897-2912_k127_1463876	49	Group 3b		NA	WP_094649645.1 hypothetical protein [Rickettsia endosymbiont of Culicoides newsteadi]	MEDIIASLQKIQTHGSFWAKRSVSIDQLQLEIKGFGQLKLPLSARNSNNLIKHAKPAKFGWRDQTILDEKVRHAWEIPNNKIKIDRSWKQVFNSLLNLLKVDLGLPESALLKADLHNLLIYEPGQFFAPHQDSEMDRWYHRAAIILWRKQDHYPMLFIIDPNHVIKQLQKLSQKRAYVKQVHEIITSLLPYWSCLRGNREPSLIAALFKLALYINDSQLAKAIIEHFDIEVLSPKTASIIPSLQKAYGSSWCLDTFKLWTSSKNHWNSPTQCENLFQTIVNLSSNNDHHQPLTDWLLTYQLQQIKGNNKDCKQSMSRVELLKGTAERINEIIDFINACDVVNNTVMQIAGINYIITESELYPALDLINVLNCFKGKDDLKQRQYPKLFNYILESLEKEHNRGLRHEDDWSIKEKLPCNCQDCAVLTEFLYSSDQRNKIWPLNQDRRAHIHGIIDDLGIAVTHQTERTGSPHKLILTKTDKLHHQAKRRFERIKRELSSLKINFSFTSLRTAK*
MGR_bin403	d__Bacteria;p__Acidobacteriota;c__Acidobacteriae;o__Acidobacteriales;f__Koribacteraceae;g__;s__	SD2908_NODE_2009_length_13245_cov_0.865681_1	3	1142	380	1	ID=13_1;partial=10;start_type=Edge;rbs_motif=None;rbs_spacer=None;gc_cont=0.614	SD2908_NODE_2009_length_13245_cov_0.865681	1	Group 3d	HhyL	Nickel-dependent hydrogenase	WP_013559677.1 Ni/Fe hydrogenase subunit alpha [Anaerolinea thermophila]	FTLAQVVQSHALSLFYLSSPDLLLGMDADPATTNLFGVFEKHPGIARDGIRLRQFGQQIIERLGGKRVHPAWVVPGGVSEPLTEANRDIILADFPEALQIAERTMEWYKQCTESLREEISTFGNFPSMFMGMVKANNGLAFYEGKIRFVDASGNVAAEQLEAANYADYLGEKVEPWSYLKSTYYKPTGYPDGIYRVGPLARMNVADRCGTPRADQELAEFHELQRTAVLSSFHYHQARLIEIIYCLERMQELLEAPDILSKHVRAYARANALEGVGACEAPRGTLFHHYRIDEQGLIRWANLIIATGHNSVAMNRSILQVARHYVHGERLTPGILNRVEAVIRAYDPCLSCSTHAAGEMPMQVELLDHSGMVIDHIFRG*
MGR_bin403	d__Bacteria;p__Acidobacteriota;c__Acidobacteriae;o__Acidobacteriales;f__Koribacteraceae;g__;s__	SD2908_NODE_2009_length_13245_cov_0.865681_2	1172	1624	151	1	ID=13_2;partial=00;start_type=ATG;rbs_motif=GGAGG;rbs_spacer=5-10bp;gc_cont=0.640	SD2908_NODE_2009_length_13245_cov_0.865681	2	Group 3d		NA	WP_105313815.1 hydrogenase maturation protease [Acidobacteriia bacterium SbA2]	MARVLIICYGNPLRCDDSLGWRAAEELGKQFSGPEIEVLTCHQLTIELAAVLSTADAAFFIDATRDGEPGELTCKPVVAASLTPALTHSLTPAAVLALAAQLYGGVPRAFEFTVCGECFDHGEKLSPRVQARLPRPTAVVSRAARLNAIK*
MGR_bin403	d__Bacteria;p__Acidobacteriota;c__Acidobacteriae;o__Acidobacteriales;f__Koribacteraceae;g__;s__	SD2908_NODE_2009_length_13245_cov_0.865681_3	1948	3591	548	1	ID=13_3;partial=00;start_type=GTG;rbs_motif=AGGAG;rbs_spacer=5-10bp;gc_cont=0.597	SD2908_NODE_2009_length_13245_cov_0.865681	3	Group 3d		Alpha amylase, catalytic domain; Maltogenic Amylase, C-terminal domain	WP_029215667.1 maltose alpha-D-glucosyltransferase [bacterium JKG1]	MAALPQDGLWYKDAVIYQVHVRTFQDSSGDGIGDFRGLAQKVEYLQELGVNAIWLMPFFPSPLRDDGYDIAEYRSVHPSYGTLEDFKAFLDIAHQRGIRVIIEMVLNHTSDQHPWFQESRSSRDNPKRDWYVWSDSDTKYRGTRIIFLDTELSNWAWDPVSKQYYWHRFFSHQPDLNYDNPAVREEVWSVMKFWLDMGVDGFRLDAVPYLVEREGTSCENLPETHDILRELRGRLDEQYPGRMLLAEANQWPADLRPYFGNGDEFHMAFHFPLMPRMFMGLKLEDRKPITEILQQTPAIPENCQWCLFLRNHDELTLEMVTDLERDYMYDEYAHEKTMRINLGIRRRLAPLLDNDRRKIELMNGMLFSMPGTPIIYYGDEIGMGDNVNLGDRNGVRTPMQWDGGWNGGFSGADPENLYSPLMLNPVYGYQAVNVKSQRRFDHSLLSWMKRIIKVRNASPVFGRGSMEFLYPANHRVLAYVRQLGAEKVLVVNNLSSTAQAVQLDLQAYKGNILIEMFGRNIFPRIGDLPYLLTMGPYQFYWFRLRKI*
MGR_bin403	d__Bacteria;p__Acidobacteriota;c__Acidobacteriae;o__Acidobacteriales;f__Koribacteraceae;g__;s__	SD2908_NODE_2009_length_13245_cov_0.865681_4	3635	4903	423	1	ID=13_4;partial=00;start_type=TTG;rbs_motif=GGAGG;rbs_spacer=5-10bp;gc_cont=0.600	SD2908_NODE_2009_length_13245_cov_0.865681	4	Group 3d		NA	WP_105293536.1 glycosyltransferase [Candidatus Sulfotelmatobacter sp. SbA7]	MAEETILTDDFLRELMNVGEVDVLIGVPTYNDAKTVGHVVQGIRAGLVKYFPRKRAVIINADGGSRDETQALVRAASISDVQRSSNLEALRTLHCVSTQYPGPPSSGSALHTILSAADLLGASTCAIVAPDSNSLEPEWMQRLLTPVVNDGYDLVTPIYKRHKFDGMLIRNLVYPMTRAIYSKRLREPYPPEFAISGKFGSAVLNQDFWNTDIGRTGTEMYLTIAALTGNFRVVQSYLGEKARADHVRADLVMAMRQTVGVLYWSLEKNLPVWSANGGSQPVPTIGPEAEVNLDPLRVNRKRLHEMFVHGVAELGPVLRNLLTSGTMAELQRLAIAPEDQFCFHDELWVRTVYEFAVSYHREVISRDHIVQALVPLYRGRAFCFLTENREVDALRLEGNIEGLCQQFEQKKPYLLELWNAGK*
MGR_bin403	d__Bacteria;p__Acidobacteriota;c__Acidobacteriae;o__Acidobacteriales;f__Koribacteraceae;g__;s__	SD2908_NODE_2009_length_13245_cov_0.865681_5	4911	5621	237	1	ID=13_5;partial=00;start_type=ATG;rbs_motif=GGAG/GAGG;rbs_spacer=5-10bp;gc_cont=0.615	SD2908_NODE_2009_length_13245_cov_0.865681	5	Group 3d		Conserved TM helix	WP_105293537.1 hypothetical protein [Candidatus Sulfotelmatobacter sp. SbA7]	MWETFTNELSAASHEIVRSLGSFLPRLLVTLVIIVVGWLIAALIRMLLRSFLRLIRFDRLSEHAGANEILQKAALPSSTELVTRFVFWVVWLGFILLGISMLGIVGFQEHISNFFGFLPRLFVALVVLFFGLLASNFFSRAVLLAAVNADLPSPRLISSVVRTLTIILVASMTFEELGLAEHTVLVAFTILFGSLMLGLALAFGLGGQELARRFLERRFVHGRMRQEEREDELSPL*
MGR_bin403	d__Bacteria;p__Acidobacteriota;c__Acidobacteriae;o__Acidobacteriales;f__Koribacteraceae;g__;s__	SD2908_NODE_2009_length_13245_cov_0.865681_6	5635	6474	280	1	ID=13_6;partial=00;start_type=ATG;rbs_motif=GGA/GAG/AGG;rbs_spacer=3-4bp;gc_cont=0.612	SD2908_NODE_2009_length_13245_cov_0.865681	6	Group 3d		NA	WP_150173221.1 hypothetical protein [Acidobacteria bacterium AB60]	MGTYVKPAGKRALRVQPWWPMAAGFIVVLSIACAATDAPSTPAKLPTTESIVGQLVAANRRRAAALRGYSATRYYKLQYSGIAGSRNAEMKVAATFIAPDRKEFKVLSSSGSGFLISRVLEKLLAAEKSAIEEDSGRSFDLTPENYDFKYLRNDRLPSGDAYLLEVKPRTSNKYLYTGNIWINAHDFAVARIQASPAKTASFWVKSTDINLVYAKFGNFWLPVHNDSSSRLRVSGQAIMTIDYTDYRINDAQQIGAAQGAPSSPAGTIPPAAAVTGDSH*
MGR_bin403	d__Bacteria;p__Acidobacteriota;c__Acidobacteriae;o__Acidobacteriales;f__Koribacteraceae;g__;s__	SD2908_NODE_2009_length_13245_cov_0.865681_7	6627	7853	409	1	ID=13_7;partial=00;start_type=ATG;rbs_motif=None;rbs_spacer=None;gc_cont=0.604	SD2908_NODE_2009_length_13245_cov_0.865681	7	Group 3d		PDZ domain; Peptidase family S41	WP_106809252.1 peptidase S41 [Candidatus Sulfotelmatobacter kueseliae]	MMMSTKAKIAVLTASALILIFMVVGGLDGVRASSNDAAYKQLEVYSEVISRVRGEYVEDPNIPAVTSGALHGLLESLDPNSSFLTPAEYKEYQAHKVEGKGEIGAIMSKRFGYAAVVSVIPGSPAEKAGLQSGDIMEAIEGKSTRELSVAEIRNLLAGQPGSSVSFAVVRARKNEPQKMTVTRAAVTIPPVADKMMEDGVGYIQVDALTPGKAQEIATKIKALQKSGAKRLILDLRNSASGEESEGVAVANLFLNHGTIAYVQGQKYPRQGFNADPSKAITNLPVAVLVNKGTAGAAEIVAAALLENARADVIGDKTFGEGSIQKLIAMPDGSALILSIAKYYSPSGKAIQDSAVTPNVLVAETDDDAGSPDDDSDSGAAAQAPKPPTTPQQDEQLQKALQVLKSKAS*
MGR_bin403	d__Bacteria;p__Acidobacteriota;c__Acidobacteriae;o__Acidobacteriales;f__Koribacteraceae;g__;s__	SD2908_NODE_2009_length_13245_cov_0.865681_8	7986	10202	739	1	ID=13_8;partial=00;start_type=ATG;rbs_motif=None;rbs_spacer=None;gc_cont=0.624	SD2908_NODE_2009_length_13245_cov_0.865681	8	Group 3d		Transglycosylase; Penicillin binding protein transpeptidase domain	WP_106809153.1 PBP1A family penicillin-binding protein [Candidatus Sulfotelmatobacter kueseliae]	MRTIAPESTEPPASKTRYVKGLLFASLVLAAVVVGASAGLLLVYSTDLPQVDQLEHYRPSSITELYDDQGRIIGSFALQRRVVANYDDFPPVLRDALLSTEDKEFDAHWGINVWRIAGAALRDIESGGKVQGASTLTMQLARNLFLSPDRSFHRKIEEALLAIQIERHFTKPQIFTLYANQIFLGHGVYGFEAASEYYFSKPAKQLTLPQAALLAGLPKAPQYYSPINHADRALKRRNLVINAMLEDGKVTAQQASDARDQPVDLKLQHDPHSLAPYFVEEVRRYLEGKYGSDQVHEGGLRVYTTLNVDLQRDANRSLLDGLAAYERRHGWKGRLPNVLAQGSSLQDYSHPDWADFPPPGDYTHALVTSVGAGSATLRAGDDQATLTQADAQWTQHKLHDILKVGDIVYVKITATDPLRVTLEQDSGAQGALIAVDNASGEIKAMVGGRDFNDSKFNRATQALRQTGSSFKPYVYTAAVDLGAKADDIVVDEPTTFQTASGPYAPHNYDYNFEGAITLRRALAQSRNIPALKVAQGVGIKTVIDYAHRFGITSNIPAYLPVALGSAEVTLLEQTAAFSVFPNDGVRVAPRYIKRVTDYDGRVLEEDYPDVADVVSSHTARIMTSMLQEVVQHGTAAVAASLKLPLAGKTGTTNDFTDSWFLGFSPRMTTGVWVGFDEKKSLGNKESGARAALPIWIDFMKVALAGKDPGQFTPPDPEPETTPASVDTPDAAPPTEEAH*
MGR_bin403	d__Bacteria;p__Acidobacteriota;c__Acidobacteriae;o__Acidobacteriales;f__Koribacteraceae;g__;s__	SD2908_NODE_2009_length_13245_cov_0.865681_9	10294	10656	121	1	ID=13_9;partial=00;start_type=ATG;rbs_motif=GGAG/GAGG;rbs_spacer=5-10bp;gc_cont=0.656	SD2908_NODE_2009_length_13245_cov_0.865681	9	Group 3d		PilZ domain	WP_106809576.1 PilZ domain-containing protein [Candidatus Sulfotelmatobacter kueseliae]	MSNDQQERRAARRFALHIPLTIVSLGGVPSQRAGRSHDIGTRGICFHCEGELRPGLSVEFVLEMPPEITGGESIRVRCRGQVTRVQREADGSSLLVGARIDDHEYLLATEPGSAAAAVRS*
MGR_bin403	d__Bacteria;p__Acidobacteriota;c__Acidobacteriae;o__Acidobacteriales;f__Koribacteraceae;g__;s__	SD2908_NODE_2009_length_13245_cov_0.865681_10	10792	11679	296	1	ID=13_10;partial=00;start_type=ATG;rbs_motif=AGGAG;rbs_spacer=5-10bp;gc_cont=0.533	SD2908_NODE_2009_length_13245_cov_0.865681	10	Group 3d		NA	NA	MTIRTQSIVIHRTILVWLMLLGSFALAQGTYTQIDYPGALETYCLGINNTGKIVGKYSLSGLHGFLLHDQEFMSIDYPGSENLTEAYGINDDDIVVGLTYVTGFQGFAENIRSQSFTPIIYPGAAATYATAITSSGIIVGYWSDTVGGSSRAFQLKDNTFHKIVVPNADQTLAFGINSLGDVVGFAMSRHAADKSLNFILHDGVLRRIQYPTGPFLIVTGINTARDLVGYYDTSEAQVGFLYRSGVLMDIQFPGSQFTYLYGLNDAEDIVGVYTDGNGLNHGFVWTPPSAPRNGH*
MGR_bin403	d__Bacteria;p__Acidobacteriota;c__Acidobacteriae;o__Acidobacteriales;f__Koribacteraceae;g__;s__	SD2908_NODE_2009_length_13245_cov_0.865681_11	11681	12544	288	1	ID=13_11;partial=00;start_type=ATG;rbs_motif=GGA/GAG/AGG;rbs_spacer=5-10bp;gc_cont=0.553	SD2908_NODE_2009_length_13245_cov_0.865681	11	Group 3d		NA	WP_045226508.1 hypothetical protein [Methyloterricola oryzae]	MHTTVRLLILLVLSPFALAQGTFTQINVPGATGGGTNPSGINSAGQVSGIFHDRRGVHGFLLSDGSYTTIDYPGHVGDTYVYGINDLGQLVGSTSTFPVVGFLYDSLTGTFTEIAYPGATVTNPVAINNNGTIAGGAQIGQTVVGFQITGSSYTTISVPGALRTYVSGISDSGEVIGFFDNVMQNSIPFSYQGGTYRKVTVPGIAAPLVEGIDPAGDKLVGGYALGSQTTGFLFARGRARTLRFPGSTQTSAGGVNNMGLVVGYFIIPGQENHGFLWTPPSAPQKGH*
MGR_bin403	d__Bacteria;p__Acidobacteriota;c__Acidobacteriae;o__Acidobacteriales;f__Koribacteraceae;g__;s__	SD2908_NODE_4255_length_8023_cov_0.898303_1	3	167	55	1	ID=108_1;partial=10;start_type=Edge;rbs_motif=None;rbs_spacer=None;gc_cont=0.655	SD2908_NODE_4255_length_8023_cov_0.898303	1	Group 3d		NA	NA	VILTGYAYNTVANQPLRAGVSATCFYTPSDCADSDSPEAATVGEGTLGALAHGR*
MGR_bin403	d__Bacteria;p__Acidobacteriota;c__Acidobacteriae;o__Acidobacteriales;f__Koribacteraceae;g__;s__	SD2908_NODE_4255_length_8023_cov_0.898303_2	391	624	78	-1	ID=108_2;partial=00;start_type=GTG;rbs_motif=GGAG/GAGG;rbs_spacer=5-10bp;gc_cont=0.547	SD2908_NODE_4255_length_8023_cov_0.898303	2	Group 3d		NA	NA	MFKQSEEVNASADYLQAEVELSRQEREPTQQELGRLESPLTALEEIGSQEESDGPKDVIDVEVVVDRSLNSIYVCCF*
MGR_bin403	d__Bacteria;p__Acidobacteriota;c__Acidobacteriae;o__Acidobacteriales;f__Koribacteraceae;g__;s__	SD2908_NODE_4255_length_8023_cov_0.898303_3	761	1300	180	1	ID=108_3;partial=00;start_type=ATG;rbs_motif=AGGAG;rbs_spacer=3-4bp;gc_cont=0.583	SD2908_NODE_4255_length_8023_cov_0.898303	3	Group 3d		Thioredoxin-like [2Fe-2S] ferredoxin	WP_106808712.1 NAD(P)H-dependent oxidoreductase subunit E [Candidatus Sulfotelmatobacter kueseliae]	MPVAFQESLDADQRAFIDKTIACRRNRPGALLGTLEAVQEQNPHKYLPLETLRYIAASMEIPLARIYSVATFYALFNLEPQGENTICICRGTACHTRGSRNLLERLRLDLKLGFEDGGNASDSDKLQLTTSDSKFTVRTVACFGQCALAPVVEVNHHICGHVNEGTLRREIQTLERESE*
MGR_bin403	d__Bacteria;p__Acidobacteriota;c__Acidobacteriae;o__Acidobacteriales;f__Koribacteraceae;g__;s__	SD2908_NODE_4255_length_8023_cov_0.898303_4	1300	4455	1052	1	ID=108_4;partial=00;start_type=ATG;rbs_motif=GGAG/GAGG;rbs_spacer=5-10bp;gc_cont=0.598	SD2908_NODE_4255_length_8023_cov_0.898303	4	Group 3d		Respiratory-chain NADH dehydrogenase 51 Kd subunit; NADH-ubiquinone oxidoreductase-F iron-sulfur binding region; Dihydroprymidine dehydrogenase domain II, 4Fe-4S cluster; Pyridine nucleotide-disulphide oxidoreductase	WP_106808713.1 FAD-dependent oxidoreductase [Candidatus Sulfotelmatobacter kueseliae]	MTRIQDIGVFSAVREAGLAKLLPPVPRVAVAMGTCGRGNGAEGLQQAFAEAIASTGASVVLTRTGCFGCCFQEPLVNVRIPGFPLLILSRLQTNDVERILHDLSEGRIPAEHVFCKIEEWDHITATVRYGHGYPGVPAWNEVGFFKGQKKIVLRNCGLINPDDIEEYIGVGGYQALYKVLIEGRPERVIEDIKAAKLRGRGGAGYLTGNKWEFLAKAKSDSKYVICNADEGDPGAYMNRNEIEGDPHSLLEGMVIGGYATAATEGIIYVRAEYPLAVQRLRRALDQAREYGVLGSDILGRGFNFDIEVVEGAGAFVCGEETALIASLEGEAGRPRPRPPFPAEKGLWGKPTSINNVETWYNVMPIITRGPAWFSETGSPKSSGTKVFSLVGKVKCTGLVEMPLGTPLKSFIYDIGEGGAGRPIKAVQTGGPSGGCIPHEMFDTPVDYENLAQIGSIMGSGGMVVMDEDNCMVDIARYFIQFTHSESCGRCIPCRVGLDKCMRILSRITEGAGTMHHLELLSELGPYIRECSLCGLGQTAPNTVLTTLRHFRSEFEDHIVAKRCQAGVCEGLALSPCENSCPLHMNIPRFLQLCKEHRLEDAFESIIMDNPLPASTGRVCQHPCDSRCRRHTIDEAVNMREVHRFIADEVFSSERFGPLLGRILARKLDSTGRKVAIAGAGPAGLTAAFYLAMLGHEVTAYDENPEAGGMLRFALPEYRLPKAILSREIEVIERLGVKFVFNTRIGFDIPLNELDERYDAVFLSIGTWKESWIYQPGTELRGVYPALNFLAAVAKSQATTLGRRVAVIGGGNAAIDSARTALRKGSTVTVFYRRERKDMPAIAEETRAAEEEGAKFVFLAAPHRIIGDAGGNVRSIEIVKTRLGEYDNSGRRKPVFTDEIQRFDCDSVIYAIGETVDLDFARASGLTLNESGTIEVDRYSLATSRARFYAGGDVVTGASNVSNAMAYGKQAARHIDLQLMEADRWGQISCQLAHGETAPEEPSRSNRHEGRAISAVLRTNSYQEVVPGLDAEEVWDEACRCLRCDVKTPHGG*
MGR_bin403	d__Bacteria;p__Acidobacteriota;c__Acidobacteriae;o__Acidobacteriales;f__Koribacteraceae;g__;s__	SD2908_NODE_4255_length_8023_cov_0.898303_5	4470	5183	238	1	ID=108_5;partial=00;start_type=TTG;rbs_motif=AGGAG;rbs_spacer=5-10bp;gc_cont=0.613	SD2908_NODE_4255_length_8023_cov_0.898303	5	Group 3d		2Fe-2S iron-sulfur cluster binding domain; NADH-ubiquinone oxidoreductase-G iron-sulfur binding region; 4Fe-4S dicluster domain	WP_106808714.1 bidirectional hydrogenase complex protein HoxU [Candidatus Sulfotelmatobacter kueseliae]	MPQKLLSIRIDGELISAPEGETILQAARTHDKHIPTLCAMPGLTPVGGCRLCIVEVSGTDRLLPACTTPIQEGMAVTTTSPKLSLYRRISLELLLIERNHVCSVCVSNGHCELQSLVSGAGINTVRFAYNYPNLPVDLSHARYVLDHNRCILCTRCVRVCGEVEGAHVWELTSRGIQARIVSDLNERWGDARSCTACGKCVLACPTGALVEKGKCIEEMAKSAEHLATLAYRRGGQM*
MGR_bin403	d__Bacteria;p__Acidobacteriota;c__Acidobacteriae;o__Acidobacteriales;f__Koribacteraceae;g__;s__	SD2908_NODE_4255_length_8023_cov_0.898303_6	5180	5563	128	1	ID=108_6;partial=00;start_type=GTG;rbs_motif=AGGAG;rbs_spacer=5-10bp;gc_cont=0.576	SD2908_NODE_4255_length_8023_cov_0.898303	6	Group 3d		NADH ubiquinone oxidoreductase, 20 Kd subunit	WP_106808715.1 NADP oxidoreductase [Candidatus Sulfotelmatobacter kueseliae]	MKKVKVATVWLDGCSGCHMSLLDMDTAIIALGRKIDLIYGPLVDAQELPEEVDVTLVEGAVSSQEDKEKIQSIRQRTQVLISLGDCALTGNVPAMRNSIPVGKLLHGIYVEAAELARRCRPMVFLPC*
MGR_bin403	d__Bacteria;p__Acidobacteriota;c__Acidobacteriae;o__Acidobacteriales;f__Koribacteraceae;g__;s__	SD2908_NODE_4255_length_8023_cov_0.898303_7	5720	7141	474	1	ID=108_7;partial=00;start_type=ATG;rbs_motif=AGGA;rbs_spacer=5-10bp;gc_cont=0.578	SD2908_NODE_4255_length_8023_cov_0.898303	7	Group 3d	HhyL	Nickel-dependent hydrogenase; Nickel-dependent hydrogenase	WP_106808716.1 Ni/Fe hydrogenase subunit alpha [Candidatus Sulfotelmatobacter kueseliae]	MKRITIDPVTRIEGHAKVTIQLDEEGRVAGTQFHVNQVRGFEKFTQGRPYYEMPGITARICGICPISHLLASSKACDAIMAVRIPPTARKLRELIHCAQIVQSHALSFFYLSSPDLLLGFDSDQGQRNILGVIDKYPELARDGIDLRKFGLQIVESLARERVHNSWIVPGGVQTPMSEETRDRTLSELPQAKAILERTLATFKSKLDGFGEEIENFGSEPTMYAGLTDHQGCLQLYDGALRFIDATGAVAEDAIAAEEYRNWIGEASLRESYLKAPYFKPLGFPQGTYRVGPLARVNVADSCGTPGADAELTEFRQRFGRPAHSSFLFHYARLIEILYGLERIEALLNDAQILDTHVRATAGVNSTEGVGIIEAPRGTLIHHYKVDQDGAMVWANLIVATGHNNLAIGRSIQQVSEKYVRGNKLQEGMLNRVSAVVRAYDPCLSCSTHDQSTMALHVLLLDSDGGLLDELCSK*
MGR_bin403	d__Bacteria;p__Acidobacteriota;c__Acidobacteriae;o__Acidobacteriales;f__Koribacteraceae;g__;s__	SD2908_NODE_4255_length_8023_cov_0.898303_8	7652	8023	124	-1	ID=108_8;partial=01;start_type=Edge;rbs_motif=None;rbs_spacer=None;gc_cont=0.546	SD2908_NODE_4255_length_8023_cov_0.898303	8	Group 3d		NA	NA	ELHSLLRSSLDDVTTRILCRVHGFDGQGGRSFEQAGKEFDLTRDQVRRTCRRAAVFSDRKPFLPTLEECVKVMSLKQPLADHEIERLLQERKLTERPFKLAGVRKAAELFHSLGHTANLPSQL*
MGR_bin150	d__Bacteria;p__Proteobacteria;c__Gammaproteobacteria;o__Burkholderiales;f__Nitrosomonadaceae;g__Nitrosospira;s__	SD2897-2912_k127_688701_26	25726	26196	157	1	ID=132_26;partial=00;start_type=ATG;rbs_motif=AGxAG;rbs_spacer=5-10bp;gc_cont=0.546	SD2897-2912_k127_688701	26	Group 3d		ISXO2-like transposase domain	WP_014028169.1 IS1595-like element ISAcif2 family transposase [Acidithiobacillus ferrivorans]	MARAPRKRGGKAKKRGLSEEQIPVLICRDRTGRTTDGVMKKVNAKTISAVLKPLLEKDTMLCADGNPAYVKVAHDMDVPLRAINVSAGIRVIDKIFHVQNVNAYDSRLQTWMRRFNGVATKHLPNYLGWRRMLERLHNAPTPQVILLSALGRVQLQ*
MGR_bin150	d__Bacteria;p__Proteobacteria;c__Gammaproteobacteria;o__Burkholderiales;f__Nitrosomonadaceae;g__Nitrosospira;s__	SD2897-2912_k127_688701_27	26144	26398	85	-1	ID=132_27;partial=00;start_type=ATG;rbs_motif=None;rbs_spacer=None;gc_cont=0.525	SD2897-2912_k127_688701	27	Group 3d		NA	NA	MIRDCRRGKTEFRIQEGAAQFSYQFLESIGLCTESIGKVTRYTVLRSAPMGQLVQGDTIKFKAMSQLIIATEPAPGRKAESLAG*
MGR_bin150	d__Bacteria;p__Proteobacteria;c__Gammaproteobacteria;o__Burkholderiales;f__Nitrosomonadaceae;g__Nitrosospira;s__	SD2897-2912_k127_688701_28	26638	26940	101	-1	ID=132_28;partial=00;start_type=ATG;rbs_motif=None;rbs_spacer=None;gc_cont=0.578	SD2897-2912_k127_688701	28	Group 3d		ParE toxin of type II toxin-antitoxin system, parDE	WP_162851627.1 type II toxin-antitoxin system RelE/ParE family toxin [Azoarcus indigens]	MSSPKPRLTLSPEAQKDFTSILRYTGERWGHEQLLAYRDKLNDAVLLIGGNPQLGYQSAELPDTHRLYFVGSHVIVYRTRQDATEVVRILHQRMSITRHV*
MGR_bin150	d__Bacteria;p__Proteobacteria;c__Gammaproteobacteria;o__Burkholderiales;f__Nitrosomonadaceae;g__Nitrosospira;s__	SD2897-2912_k127_688701_29	26927	27214	96	-1	ID=132_29;partial=00;start_type=ATG;rbs_motif=AGGAG;rbs_spacer=5-10bp;gc_cont=0.597	SD2897-2912_k127_688701	29	Group 3d		Bacterial antitoxin of ParD toxin-antitoxin type II system and RHH	WP_051536748.1 type II toxin-antitoxin system ParD family antitoxin [Nitrosospira briensis]	MTMHVNLSTEMEGYIKGKVASGFYGNATEVIRDAIRRMQAEESRVAAWQAAIAKGDAQLDQGEGVPYTPELMERMTQSAIAAMHNGQPIDPDVLP*
MGR_bin150	d__Bacteria;p__Proteobacteria;c__Gammaproteobacteria;o__Burkholderiales;f__Nitrosomonadaceae;g__Nitrosospira;s__	SD2897-2912_k127_688701_30	27296	27586	97	-1	ID=132_30;partial=00;start_type=ATG;rbs_motif=None;rbs_spacer=None;gc_cont=0.529	SD2897-2912_k127_688701	30	Group 3d		NA	WP_090907673.1 transglycosylase SLT domain-containing protein [Nitrosospira sp. Nsp13]	MQFNTTYLADLAKYGITASHVERAGCYAFDLAAWRLRVHIRNDKGDLWTKASNYHSYTPHLNAAYRADLMQKAAKWAQWLDARFVTYDVTSQLAQQ*
MGR_bin150	d__Bacteria;p__Proteobacteria;c__Gammaproteobacteria;o__Burkholderiales;f__Nitrosomonadaceae;g__Nitrosospira;s__	SD2897-2912_k127_688701_31	27708	28472	255	1	ID=132_31;partial=00;start_type=TTG;rbs_motif=GGA/GAG/AGG;rbs_spacer=11-12bp;gc_cont=0.514	SD2897-2912_k127_688701	31	Group 3d		Multicopper oxidase	WP_040852094.1 multicopper oxidase domain-containing protein [Nitrosospira lacus]	MWVDFGGRKPGTDLVLRSLEFDMPHMGMGGMGGGGMMPDGLAQGETFSIARFHIFEKVSESSKLLQSLVKLRKLTERGVSNPERLVPIAASMGHMSPQLNGRSFEMYEAMDIEEIPVNTIQKIRITNNHGPMGEEMGMGGMRGGRGGMGMMSMPHPIHIHNQQFRIISRTLKGQDTSSYATVREGFINSGWKDTVLVMPGEEIDIIKPFEDYTGLFLYHCHNLEHEDLGMMRNFHVSLKRSLGRKKGGQSCSQE*
MGR_bin150	d__Bacteria;p__Proteobacteria;c__Gammaproteobacteria;o__Burkholderiales;f__Nitrosomonadaceae;g__Nitrosospira;s__	SD2897-2912_k127_688701_32	28457	29344	296	1	ID=132_32;partial=00;start_type=ATG;rbs_motif=AGGAG;rbs_spacer=5-10bp;gc_cont=0.520	SD2897-2912_k127_688701	32	Group 3d		Universal stress protein family; Universal stress protein family	WP_004177475.1 universal stress protein [Nitrosospira lacus]	MFPRIVVATDMSAYANRAEARAAMLAQELGSESLDLLHVVDSLALESLRNLTQPPLDTEQRLMEASRKQMAEIEHKLSGNYGIPITTATVNVGRAHTEIAHYAKLLNAGLIVIGAHGVGFLRELFAGSTVDKVLRTVTCPLLIVKQAPQARYQRILAPVDFSKSSCRATKFAMNIAPHAHITVLHAFEVPFEAKLRSSSVDDKLIQVYETEVQAQKNREMQQLISDLEAPDGSSSGIIEPGSASAVIRKKMEALKPDLIVIGKHGQSERDEMLLGSVTKYVIQDADCDVLVVGMN*
MGR_bin150	d__Bacteria;p__Proteobacteria;c__Gammaproteobacteria;o__Burkholderiales;f__Nitrosomonadaceae;g__Nitrosospira;s__	SD2897-2912_k127_688701_33	29393	30436	348	1	ID=132_33;partial=00;start_type=ATG;rbs_motif=GGAG/GAGG;rbs_spacer=5-10bp;gc_cont=0.498	SD2897-2912_k127_688701	33	Group 3d		Alcohol dehydrogenase GroES-like domain; Zinc-binding dehydrogenase	WP_113070842.1 zinc-dependent alcohol dehydrogenase family protein [Nitrosospira multiformis]	MKALVYHGPGKRGFEDKPKPVIEASTDAIVKISKTTICGTDLHILKGDVPTVNPGRVLGHEGVGIIEQVGANVSTFSVGDHVLISCITSCGKCINCKKGMYSHCKNGGGWILGNLIDGTQAEYVRVPFADNSLYAVPPGADEEALVMLSDILPTGFECGVINGQVKPGDTVAIIGAGPIGLATLLTAQFYSPAEIMMVDIDDNRLETSKKLGATQVINNSDGKAVEKVMALTNSKGVDVAIEAVGIPMSFDICQAIVTAGGHIANIGVHGKPVQLNLDKLWSQNITLTTRLVDTVTMPMLMKTVASGKIKPRQLITHHFKLDDIMKAYDTFGDAMKERTLKVIIVNQ*
MGR_bin150	d__Bacteria;p__Proteobacteria;c__Gammaproteobacteria;o__Burkholderiales;f__Nitrosomonadaceae;g__Nitrosospira;s__	SD2897-2912_k127_688701_34	30448	31614	389	-1	ID=132_34;partial=00;start_type=ATG;rbs_motif=None;rbs_spacer=None;gc_cont=0.518	SD2897-2912_k127_688701	34	Group 3d		Domain of unknown function (DUF4372); Transposase DDE domain	WP_062559223.1 IS4 family transposase [Nitrosomonas ureae]	MHSSELVFAQLMEYLPLHTFRRCVQRYPSKYPAKTFSHLDQFLCMAFAQLTYRESLRDIETCLCAHQAKLYHLGIRGNIAKSTLADANEQRDCRIYADFAMSLIQTARTLYASDHFAVELEQTVYALDTTTIDLCLSVFPWARFRQAKAAVKMHTLLDLRGNIPTFIYISDGKMHEVNVIDILILEAASFYIMDRGFTDFARWFVMHPAQAFFVTRAKSNLLFRRVYSRPVDKSTGLRCDQTIALTAPKASKDYPQHLRRIKFCDAEHDKDLVFLTNNFDLPALTIAQLYRCRWQVELFFKWIKQHLRIKRFYGTTENAVKTQIWISITVYVLVAIVKKRLNTEASLYTILQILSLTLFEKTTLDQLLKNTEMQMTTQQNNNQLNLFN*
MGR_bin150	d__Bacteria;p__Proteobacteria;c__Gammaproteobacteria;o__Burkholderiales;f__Nitrosomonadaceae;g__Nitrosospira;s__	SD2897-2912_k127_688701_35	31999	32496	166	-1	ID=132_35;partial=00;start_type=TTG;rbs_motif=None;rbs_spacer=None;gc_cont=0.518	SD2897-2912_k127_688701	35	Group 3d	HupD	NA	WP_091140154.1 hydrogenase maturation protease [Nitrosospira sp. Nsp14]	MTAPLLIFGYGNPSRGDDALGPLLLQRLETLNLPHLELLTDFQLQVEHALDLQNRERVLFIDASISCTAPYAFSRLRPQKDASYTSHVMSPMAVLHAYQELYGKPPLTYFLKVRGKSFELGEPLSSEAAANLEAAFELLQKLCAKSSLPEWEQFVTVFDSSVLPR*
MGR_bin150	d__Bacteria;p__Proteobacteria;c__Gammaproteobacteria;o__Burkholderiales;f__Nitrosomonadaceae;g__Nitrosospira;s__	SD2897-2912_k127_688701_36	32493	33974	494	-1	ID=132_36;partial=00;start_type=ATG;rbs_motif=AGGA;rbs_spacer=5-10bp;gc_cont=0.553	SD2897-2912_k127_688701	36	Group 3d	HhyL	Nickel-dependent hydrogenase; Nickel-dependent hydrogenase	WP_004174406.1 Ni/Fe hydrogenase subunit alpha [Nitrosospira lacus]	MPFELETAANPDNLQRVVIEPVTRVEGHGKVTLLLDADNRVHQARFHIVEFRGFEKFIQGRPFTEVPVLVQRLCGICPVSHNLAASKAMDMIVGGTPPPAAEKLRRLMHMGQILQSHALHFFHLSSPDLLFGFAADAGKRNIAGLVADFPDIARQGIALRRYGQEVIRLTSGKRVHGTGVIPGGMSRNLSQDDRDYLLKEIDQVLRWSLDAVKLIKTIYSEHADLYNGFGSYRSSFMSLVREDGAMDLYHGGLRARDEHGQTIFDHVDYSRYWDYIHEEVKSWSYMKFPFIRSHGREEGWYRVGPLARINNCDFIPTPLADAERKTFKEFGGGSATHATLAYHWARMIEMLHAAEAIEELLYDDDLLSDDLLNTGERQLRGVGVIEAPRGTLIHHYRINEDEQIVRANLIVATTHNNQAMNEAIRQVALQYLDGQQLTEGLLNYIEVAIRAFDPCLSCATHAVGKMPLEVELIDAEGVMTQRLIKDSDGRYRT*
MGR_bin150	d__Bacteria;p__Proteobacteria;c__Gammaproteobacteria;o__Burkholderiales;f__Nitrosomonadaceae;g__Nitrosospira;s__	SD2897-2912_k127_688701_37	33995	34540	182	-1	ID=132_37;partial=00;start_type=ATG;rbs_motif=GGA/GAG/AGG;rbs_spacer=5-10bp;gc_cont=0.509	SD2897-2912_k127_688701	37	Group 3d		NADH ubiquinone oxidoreductase, 20 Kd subunit	WP_004174412.1 NAD-reducing hydrogenase subunit HoxY [Nitrosospira lacus]	MDEKKKIRVATCSLAGCFGCHMSLLDIDEKLFDLLGMIEFDRTPFTDIKHCGSCDIGIVEGGVSNAENARVLKEFRDNCKVLVAIGACAIDGNVPALRNNIDLWDCFREVYLYEGGLEGNQIPNDPELPLPFDKVYPIYEVVKVDYFLPGCPPSADTIWKFLTDLIEGREPKLSYEMLRYD*
MGR_bin150	d__Bacteria;p__Proteobacteria;c__Gammaproteobacteria;o__Burkholderiales;f__Nitrosomonadaceae;g__Nitrosospira;s__	SD2897-2912_k127_688701_38	34533	35279	249	-1	ID=132_38;partial=00;start_type=ATG;rbs_motif=GGA/GAG/AGG;rbs_spacer=5-10bp;gc_cont=0.535	SD2897-2912_k127_688701	38	Group 3d		2Fe-2S iron-sulfur cluster binding domain; NADH-ubiquinone oxidoreductase-G iron-sulfur binding region; 4Fe-4S single cluster domain	WP_004174413.1 2Fe-2S iron-sulfur cluster binding domain-containing protein [Nitrosospira lacus]	MGASPMNKTITIDGKTVPFVDGQTIMDAAMAFGIYIPHLCHNPEFEPHGSCKLCVVSVNGRNMTSCTMPAVEDMVVANDTPELNDDRKALVQMLFVEGNHICPACEASGNCQLQAAAYYLNMLSPHFTHFYPQRKVDASHPDIFLDLNRCILCELCVRASREVDGKNVFGISGRGIDTHLVVNSASGRLGDTNFAATDKAAHVCPTGAILIKRQGYKIPIGQRTFDRKKISEVQMELIEQIKPEPDDG*
MGR_bin150	d__Bacteria;p__Proteobacteria;c__Gammaproteobacteria;o__Burkholderiales;f__Nitrosomonadaceae;g__Nitrosospira;s__	SD2897-2912_k127_688701_39	35261	37054	598	-1	ID=132_39;partial=00;start_type=ATG;rbs_motif=GGAG/GAGG;rbs_spacer=5-10bp;gc_cont=0.557	SD2897-2912_k127_688701	39	Group 3d		Thioredoxin-like [2Fe-2S] ferredoxin; Respiratory-chain NADH dehydrogenase 51 Kd subunit; NADH-ubiquinone oxidoreductase-F iron-sulfur binding region	WP_004174414.1 NAD-reducing hydrogenase subunit HoxF [Nitrosospira lacus]	MEPCEFPDIEQQLAPIFERHGRESSRLLQILLDVQEAFHFIPPEAVTCIAGHLGLPRVSVEGAAGFYSFLSLKPAGEYRILFSDNVTDQMLGNPELMQYFCNKLWLEPGKVSEDNLVSADRTSCTGMCDQGPAALVNGWPLTNLDQDRLDLIAELIRSKEPISRWPPILFEVKDNIRRADVLLGDALEPGVAIKAALERGADATLREMETSGLRGRGGAGFSTARKWSGCRASPGLAHYIVCNADEGEPGTFKDRVLLNSYADLVFEGMTIGAKVMGSAKGFLYLRGEYRYLLERLESILARRRATGLLGRDILGVTGFDFDIEVHLGAGAYICGEESALIESLEGKRGRPRNRPPFPAAHGYFHQPTVVNNVETFACAARIAAQGGKWFAAMGTRQSSGSKILSISGDCARPGIYEYPFGVSVKEILDDCGGEDVYAVQIGGPSGILISWKEFGRCISFEDLPTAGAFTIFKRGRDILQVVRNYAHFFAHESCGFCTPCRVGTQLQKKIVDKMANGNGTSSNLEELKHLGHIMRTMSHCGLGHTAANPVLDMLDKFPGAYEKKLKNLAFEPAFDLDSALETARKISGRDDPWAHLP*
MGR_bin150	d__Bacteria;p__Proteobacteria;c__Gammaproteobacteria;o__Burkholderiales;f__Nitrosomonadaceae;g__Nitrosospira;s__	SD2897-2912_k127_688701_40	37161	38213	351	-1	ID=132_40;partial=00;start_type=ATG;rbs_motif=GGAG/GAGG;rbs_spacer=5-10bp;gc_cont=0.589	SD2897-2912_k127_688701	40	Group 3d	HypE	AIR synthase related protein, N-terminal domain; AIR synthase related protein, C-terminal domain	WP_004174415.1 hydrogenase expression/formation protein HypE [Nitrosospira lacus]	MMAVSRLASLPKRNSRMDDTHIRLAHGNGGSYMRELIETVFARHLANPLLNVQADAVALPAMEGVVMVTTDGFTVQPLEFPGGTIGSLAVHGTVNDLAVSGATPLYLTLNAFIEEGFDIARLERIIASLADAASEVGVVVVAGDTKVLPRGEGGGLYLATTGVGVRPRHIQLGLNRVQSGDAILVSGPVGDHGIAVMLAREQFGLSGALLSDAASVFPLTQALASVTGLRFMRDPTRGGLATVLHEICRATSLEVRLTQTAIPVREQVTAVCEMLGYDPMFLACEGRVVAVVEASQAAEALTRLQALPQGRDAAIIGSVNSGRAHVVLKTELGGERILEELEDDPLPRIC*
MGR_bin150	d__Bacteria;p__Proteobacteria;c__Gammaproteobacteria;o__Burkholderiales;f__Nitrosomonadaceae;g__Nitrosospira;s__	SD2897-2912_k127_688701_41	38158	40446	763	-1	ID=132_41;partial=00;start_type=GTG;rbs_motif=None;rbs_spacer=None;gc_cont=0.580	SD2897-2912_k127_688701	41	Group 3d	HypF	Acylphosphatase; HypF finger; HypF finger; Telomere recombination; HypF Kae1-like domain	WP_004174425.1 carbamoyltransferase HypF [Nitrosospira lacus]	MHPDEAKDQQVIQGRGPEARRWLVTGRVQGVGFRPFVFRLAQRFSLTGRVQNLTGQVLIEAEGETSMLDAFGAALLTDAPPLAQPELICAEKISYRGLDCFEIKPSAAAPLLQIHIPPDYFLCDDCRREMQNPDNRRYRYPFINCTQCGPRYTLITHMPYDRPNTTMAGFELCAACRTEYENPLDRRFHAEPVACPACGPRLCFTTPTDNIVGDEALVACASALRQGEIVAVKGIGGYHLMCDAGNATAIARLRANKHRPHKPLALMFPWRGVDGLEHVQRELEVDARIQALLRDPARAIVLLRQRGDSMLPESIAPELNEIGAMLPYSPLHHLLLDELGKPVVITSGNVSGEPVLTENGEVEERLGNVTKVFLHHNRPIARPADDPVMRIIAGKPRLMRAGRGIAPVEFDFPDAFERSLLAVGGHMKNTVALGWDRRAVLAPHIGDLDAPRSLAVFEQVIADLQRLYGVIPQVIVCDAHSGYASSRWAARQGLPLVRVWHHHAHASAVAMEHGPKRTWLMFTWDGAGLGEDGTLWGGEALHGRPGAWRRVARMRPFRLPGGERAGREPWRSGMSLCWESGIDEQPCTVDSALLKKAWKKGLNAPITTAVGRLFDGAASLLGLIDKASYEGQAGMYLESAAAGDAEAIDLPLEKDTSGLLTADWKPLIQALLRGDVPVAQRAMQFHMSLARSIVAQAQCIQASTPFDLVGLTGGVFQNKLLAELAVAQLAAAGFDAYLPERIPCNDGGLAFGQLAEAEFAHG*
MGR_bin150	d__Bacteria;p__Proteobacteria;c__Gammaproteobacteria;o__Burkholderiales;f__Nitrosomonadaceae;g__Nitrosospira;s__	SD2897-2912_k127_688701_42	40507	41640	378	-1	ID=132_42;partial=00;start_type=ATG;rbs_motif=None;rbs_spacer=None;gc_cont=0.584	SD2897-2912_k127_688701	42	Group 3d	HypD	Hydrogenase formation hypA family	WP_090907190.1 hydrogenase formation protein HypD [Nitrosospira sp. Nsp13]	MILTAQDWLEKIHALPLDRRVRIMNVCGGHERSITMAGIRSALPKTVELIAGPGCPVCVCPEEDVYQAIQLALRADVILIAFGDMLRVPVNVPQKEVRSLEQAKAAGADIRPIASLREAVKIAQQNPGRAVVFFAAGFETTTAPVAAMLLEGVPDNLFVLLSARRTWPAVAMLLDSDTPGFDGLVAPGHVSTVMGPEEWNFVVEKHGIPTAVAGFNPVSLLAAMYSVLRQLLEGKRFLDNCYPELVRPGGNRSAQAQIAQALDDTDANWRGIGTIPASGFVLDPCFSQHDARTQFPDFDLEGRKRAGQMPAGCECASVVLGKINPNECKIYGRACTPKTPIGPCMVSDEGACRIWWAAGVRENATTSAESSKTRMPG*
MGR_bin150	d__Bacteria;p__Proteobacteria;c__Gammaproteobacteria;o__Burkholderiales;f__Nitrosomonadaceae;g__Nitrosospira;s__	SD2897-2912_k127_688701_43	41637	42455	273	-1	ID=132_43;partial=00;start_type=ATG;rbs_motif=AGGA;rbs_spacer=5-10bp;gc_cont=0.547	SD2897-2912_k127_688701	43	Group 3d	HypB	CobW/HypB/UreG, nucleotide-binding domain	WP_090907191.1 hydrogenase nickel incorporation protein HypB [Nitrosospira sp. Nsp13]	MCDTCGCNITPGNREFAYKPVNGTTAVSVLKNLLAKNDDQARHNRQHFDKHRLLAINLMSSPGSGKTALLEATIDALRNEYRIGVIEGDLETENDAVRIRAKGAPAYQITTGSACHLDAHMVHDALHQFPLEGLDILFIENVGNLVCPASFDLGQHYNVTLLSTTEGDDKPAKYPVMFRTADVVLFTKSDLLPVLDDFDPVRAESHLRNLASVAPVMLLSARKNLDLQAWLDWLRNELVRQRAQANHAEIAQPRVQPLRTQLDGGHLREVSG*
MGR_bin150	d__Bacteria;p__Proteobacteria;c__Gammaproteobacteria;o__Burkholderiales;f__Nitrosomonadaceae;g__Nitrosospira;s__	SD2897-2912_k127_688701_44	42448	42813	122	-1	ID=132_44;partial=00;start_type=GTG;rbs_motif=GGAGG;rbs_spacer=5-10bp;gc_cont=0.530	SD2897-2912_k127_688701	44	Group 3d	HypA	Hydrogenase/urease nickel incorporation, metallochaperone, hypA	WP_004174428.1 hydrogenase maturation nickel metallochaperone HypA [Nitrosospira lacus]	MHELSVCEALIAQVEQIAISHGAQSVESVRLRIGPLAGIEPLLLQHAYPFASAGTVVAGSMLVIERVPLKVSCETCGAETEAEPNWLICGVCGDYHTKLVSGDEMTLMSVELITAEGTNNV*
MGR_bin150	d__Bacteria;p__Proteobacteria;c__Gammaproteobacteria;o__Burkholderiales;f__Nitrosomonadaceae;g__Nitrosospira;s__	SD2897-2912_k127_688701_45	42806	43042	79	-1	ID=132_45;partial=00;start_type=ATG;rbs_motif=GGA/GAG/AGG;rbs_spacer=5-10bp;gc_cont=0.553	SD2897-2912_k127_688701	45	Group 3d	HypC	HupF/HypC family	WP_040851112.1 HypC/HybG/HupF family hydrogenase formation chaperone [Nitrosospira lacus]	MCLGIPMQIVEIDGFNARCEAKGVTREVSLYLIQGEPVAIGDFVMVHVGYAIQKMNEEDARSAWEVHDEMLASEASGA*
MGR_bin150	d__Bacteria;p__Proteobacteria;c__Gammaproteobacteria;o__Burkholderiales;f__Nitrosomonadaceae;g__Nitrosospira;s__	SD2897-2912_k127_688701_46	43687	45180	498	1	ID=132_46;partial=00;start_type=GTG;rbs_motif=None;rbs_spacer=None;gc_cont=0.517	SD2897-2912_k127_688701	46	Group 3d		PAS fold; PAS domain; His Kinase A (phospho-acceptor) domain; Histidine kinase-, DNA gyrase B-, and HSP90-like ATPase	WP_017405793.1 MULTISPECIES: PAS domain-containing hybrid sensor histidine kinase/response regulator [Comamonadaceae]	MLKQAEHALRASEMRFNKIQRIAKMGSWELDLMSGELLWSDEVFRIFEIDQNLFDASYEVFLSRIHPEDRNAVGQAYDRWLVNHSRDEITCRLLLPDGGIKWVHMHCETFCNDDDKTVLAIGTMQDITERKEIEARSATYLEAIGNLALVSIADRTGRILQANPMFCEVSGYCEEELIGRDHRILNSGTHNKAFFVEMWSTIARGGSWRQEICNRSKSGALYWVDSTIIPLKDSSGRVGSYLSFRVNITKRKMIELDLIKAKTDAEKANLAKAHFISHMSHELRTPLNVMLGFTQLLECGSPSPSSGQMTMLKKISGAGWYLLELINKILDLAAIESGKLVVSRETVCIAEVMAECRRMTESQALKRDIQLIFPLLDTQLFANGDRIRVKQVLINLLSNAIKYNRKGGTVEVNCDTVGLKHVRISVKDTGPGLPQEKLRQLFQQFNRLGQETGSIEGTGIGLVVTKQLVELMGGKIGFESTVGAGSVFWFELISVDL*
MGR_bin55	d__Bacteria;p__Proteobacteria;c__Gammaproteobacteria;o__Burkholderiales;f__Palsa-1005;g__VBCG01;s__	SD2897-2912_k127_7378337_1	1	588	196	-1	ID=643_1;partial=10;start_type=ATG;rbs_motif=None;rbs_spacer=None;gc_cont=0.605	SD2897-2912_k127_7378337	1	Group 4f		Peptidase family S51	WP_041038196.1 peptidase E [Tolypothrix campylonemoides]	MSALDCRATHLSLIQPPSADLGAFVFAQDVIFVGGGNTRSLLALWREWGLDAILREAYERGIVLGGVSAGMICWFEFGVTDSIPGALTPLKCLGWLPGSACPHYAKEIERRPSFQRLIAEGAIPGGYAADDGVSAPKRTFSDPMRKANIQTIAPTATVGSLADNRPVTIVIWTISAAALSLIRQRPMTAHCYDLMQ
MGR_bin55	d__Bacteria;p__Proteobacteria;c__Gammaproteobacteria;o__Burkholderiales;f__Palsa-1005;g__VBCG01;s__	SD2897-2912_k127_7378337_2	788	1063	92	-1	ID=643_2;partial=00;start_type=GTG;rbs_motif=None;rbs_spacer=None;gc_cont=0.565	SD2897-2912_k127_7378337	2	Group 4f		ParE toxin of type II toxin-antitoxin system, parDE	WP_140762820.1 type II toxin-antitoxin system RelE/ParE family toxin [Mesorhizobium sp. B4-1-4]	MALKWTSSARSDLVRLYDFLHSVNVPAAVRVVRQLVAGTKRIPAYPRLGARLAEFELREVRRFLLGDYEIRYEVTDTDIFILRIFHVREDR*
MGR_bin55	d__Bacteria;p__Proteobacteria;c__Gammaproteobacteria;o__Burkholderiales;f__Palsa-1005;g__VBCG01;s__	SD2897-2912_k127_7378337_3	1066	1323	86	-1	ID=643_3;partial=00;start_type=ATG;rbs_motif=None;rbs_spacer=None;gc_cont=0.581	SD2897-2912_k127_7378337	3	Group 4f		Ribbon-helix-helix protein, copG family	WP_090907171.1 ribbon-helix-helix protein, CopG family [Nitrosospira sp. Nsp13]	MDTRVVTAHLPADLAKKLDGLAERLDRPKGWIVKEAIASFISLEEKRFQLTLEALADVDSKRTVDHAEVDAWAAGLRTAKPRARR*
MGR_bin55	d__Bacteria;p__Proteobacteria;c__Gammaproteobacteria;o__Burkholderiales;f__Palsa-1005;g__VBCG01;s__	SD2897-2912_k127_7378337_4	1455	1991	179	-1	ID=643_4;partial=00;start_type=GTG;rbs_motif=GGA/GAG/AGG;rbs_spacer=5-10bp;gc_cont=0.631	SD2897-2912_k127_7378337	4	Group 4f		NADH ubiquinone oxidoreductase, 20 Kd subunit	WP_059424874.1 formate hydrogenlyase [Sulfuricella sp. T08]	MRHILHQIARTGIKTEPAPAPDPAMVVVARLQASILRTLGRALAIRHVDAGSCNGCELEIHALVNPYYNIEGLGIRFVASPRHADMLLVTGPVSKHMAIALQRTYDATPDPKLVVAVGDCGCTGGIFGESYASLGRIANVIPVDVTIPGCPPSPTALLQGILAAITVHAPAPSADGVR*
MGR_bin55	d__Bacteria;p__Proteobacteria;c__Gammaproteobacteria;o__Burkholderiales;f__Palsa-1005;g__VBCG01;s__	SD2897-2912_k127_7378337_5	2002	2097	32	-1	ID=643_5;partial=01;start_type=Edge;rbs_motif=None;rbs_spacer=None;gc_cont=0.594	SD2897-2912_k127_7378337	5	Group 4f	HhyL	NA	WP_093169378.1 Ni,Fe-hydrogenase III large subunit [Variovorax sp. YR216]	PVLEHAAIGNIVPDFPLINKSFNLSYSGHDL*

### Sheet: RbcL_neighbour_summary
Summary of genetic arrangement of RbcL
MAG	GTDB Taxonomy (R05_RS95)	Seq_id	Start	End	Strand	Info	Contig	ORF_order	Large_subunit	HMM_homolog	Refseq_homolog	Sequence
MGR_bin100	d__Bacteria;p__Actinobacteriota;c__Actinomycetia;o__Mycobacteriales;f__Geodermatophilaceae;g__;s__	SD2897-2912_k127_4659802_1	2	874	-1	ID=78_1;partial=10;start_type=ATG;rbs_motif=GGAG/GAGG;rbs_spacer=5-10bp;gc_cont=0.643	SD2897-2912_k127_4659802	1	Type IE	Ribulose bisphosphate carboxylase large chain, N-terminal domain; Ribulose bisphosphate carboxylase large chain, catalytic domain	WP_028931762.1 form I ribulose bisphosphate carboxylase large subunit [Pseudonocardia asaccharolytica]	MTGTDEEQGSSKQGDRWAAGVIPYAEMGYWQPDYEPADTDILAVFRISPQEGVPPEEAGAAVAGESSTATWTVVWTDRLTAHEHYQAKCYRVEKVPGAEGQYMAYIAYDIDLFEEGSIANLTSSIIGNVFGFKPLKALRLEDMRIPVAYVKTFQGPSHGIVMEREYLNKYGRPLLGATTKPKLGLSARNYGRVVYEALRGGLDFTKDDENINSQPFMRWRDRYLFSMEGVNRAQAATGEIKGHYLKVTAATMEQMYERAEFARDLGSVIVMIDLTIGYTAIQSMSEWCRRN
MGR_bin100	d__Bacteria;p__Actinobacteriota;c__Actinomycetia;o__Mycobacteriales;f__Geodermatophilaceae;g__;s__	SD2897-2912_k127_4659802_2	967	1863	1	ID=78_2;partial=00;start_type=ATG;rbs_motif=None;rbs_spacer=None;gc_cont=0.717	SD2897-2912_k127_4659802	2		Bacterial regulatory helix-turn-helix protein, lysR family; LysR substrate binding domain	WP_034516189.1 LysR family transcriptional regulator [Actinomadura rifamycini]	MTESAPYAVTPSRLTTLVTFAEEGSVVGAARRLVVSESAVSVAMSALSRDLGVPLVERVGRGVELTPAGTTYLAYARRVLGLLEQGWAAARGVGEPGRGRLRLAVVTTAADQLIAPLLASFSTVFPDVELQVDVGNSVEVWDLLAHHEVDLVLAGRPPGAASGRIAARRDNLLVVVARPSSAATFAEGETTWLLRERGSGTRASLEGLLASRDLDPPRMVLGSNGAVVAAAVAGLGAALVSADAVAAELASGTLAVVAVSGTPLVRPWHLVTGVTPTPATRLFVEHVLSVPGWRAAGP*
MGR_bin100	d__Bacteria;p__Actinobacteriota;c__Actinomycetia;o__Mycobacteriales;f__Geodermatophilaceae;g__;s__	SD2897-2912_k127_4659802_3	2246	2863	1	ID=78_3;partial=00;start_type=ATG;rbs_motif=None;rbs_spacer=None;gc_cont=0.675	SD2897-2912_k127_4659802	3		Bacterial fructose-1,6-bisphosphatase, glpX-encoded	WP_141966596.1 class II fructose-bisphosphatase [Actinomadura hallensis]	MDLEAPVADNIRAVAKAKGSTVNDVTVCILDRPRHDSLVADVRAAGARIQFIRDGDVAGALMACSPDSGVDLLWGIGGTPEGVIAACAVKSLGGVILARLAPRSASEREAAADAGLDLRAVLSTDDLVRSEDAFFAVTGITDGEVVRGVRYGAGTAVTDSIVMRAKSGTVRQVTATHRLDRLAEYSAVDYEHPTPAMAAGIHRED*
MGR_bin100	d__Bacteria;p__Actinobacteriota;c__Actinomycetia;o__Mycobacteriales;f__Geodermatophilaceae;g__;s__	SD2897-2912_k127_4659802_4	2867	3859	1	ID=78_4;partial=00;start_type=GTG;rbs_motif=GGAGG;rbs_spacer=5-10bp;gc_cont=0.691	SD2897-2912_k127_4659802	4		Fructose-bisphosphate aldolase class-I	WP_066891286.1 fructose-bisphosphate aldolase class I [Streptomyces thermoautotrophicus]	MDELRRAAKELVARPRGILAADESPGTMDKRLEGQGITASEDARRAYREMLVTTPDLSDSVSGVILCEETFNQRLSDGRPFPEALAELGLATGVKVDTGAKPLAGAPGETVTEGLDGLRDRLQDFASRGAVFAKWRAVITIGPGLPTHRALRANAHALARYAMLCQEQGIVPIVEPEVVAAGEQTMDQCEAVTNFAMLEVFAELAYAELDLPSMVLKPNMITPGLDRLDEATAAEVAESTVAALGRVVPPEVAGIAFLSGGQPADVATQHLAGIAARPAPWPLTFSFGRALVDQALHDWGGRVEGISAGQAALGERVRATSAVLRGSVNA*
MGR_bin100	d__Bacteria;p__Actinobacteriota;c__Actinomycetia;o__Mycobacteriales;f__Geodermatophilaceae;g__;s__	SD2897-2912_k127_4659802_5	3873	5141	-1	ID=78_5;partial=00;start_type=ATG;rbs_motif=3Base/5BMM;rbs_spacer=13-15bp;gc_cont=0.679	SD2897-2912_k127_4659802	5		Histidine kinase; Histidine kinase-, DNA gyrase B-, and HSP90-like ATPase	WP_092886446.1 GAF domain-containing sensor histidine kinase [Actinopolymorpha cephalotaxi]	MPKTPRRTGRESATPSRDPYGLLLQEAVDALTAGRDATAGVVVRQLSLGGLVAAVWDFDHVARELVCRQASLTDLIDRRIPLGVSVAGWVASHRRPTIVVDRATDRRGDHYAGDPRVPTAGAAVPIPGAQQYTGGVLEVYGDGQGSATAGGLIGLARLAAVIAAGTQDPSAEGNVAAAPGDSVTEVERQNRRMAAELHDGVSQRLASLSFHLAAANSALAELSPEGQPNSDPVSFAVRQLIAASELSQLAADDVRAAISGLRPPVLDDLGLAKGLVSLCGALGAEDLSVEVDVEAVEPPFVSPSASLALYRVAQEALGNAVKHAGVAAVRVRLQRRGDNVVLDVRDDGVGYRQAFDGTAGRRPAGQDSGLGLRSMAERMQAVGGQIELWSAPERGTHVRAIVPDPPAEMQRDQPPIGLPKAR*
MGR_bin100	d__Bacteria;p__Actinobacteriota;c__Actinomycetia;o__Mycobacteriales;f__Geodermatophilaceae;g__;s__	SD2897-2912_k127_4659802_6	5141	5755	-1	ID=78_6;partial=00;start_type=ATG;rbs_motif=None;rbs_spacer=None;gc_cont=0.676	SD2897-2912_k127_4659802	6		Response regulator receiver domain; Bacterial regulatory proteins, luxR family	WP_116021203.1 response regulator transcription factor [Actinomadura umbrina]	MVLEGLKAMLARRAGEIRIVGQASNSNEAFRVVGDLRPDVVVLDVRLGQDSGLDVCHRLLARDPACRVVFLTVYDDEQYLFQALRAGAVGYLLKRVDGRQLVEHLQAVRAGEIVIDAALAGRATASAARLAAGEFWPGAHLGLTQRESEVLSLMVAGHHNRAIAARLVVGEETVKSHVSSVYRKLEVSDRSAAVATALREGLFH*
MGR_bin100	d__Bacteria;p__Actinobacteriota;c__Actinomycetia;o__Mycobacteriales;f__Geodermatophilaceae;g__;s__	SD2897-2912_k127_4659802_7	5917	6852	1	ID=78_7;partial=00;start_type=GTG;rbs_motif=GGA/GAG/AGG;rbs_spacer=5-10bp;gc_cont=0.661	SD2897-2912_k127_4659802	7		Phosphoribulokinase / Uridine kinase family	WP_066884934.1 phosphoribulokinase [Streptomyces thermoautotrophicus]	MPDKIVRMGRASDAQRPVMIAIAGDSAAGKTTLTQGLVDAVGKDRITAICVDDYHRYDREERKPLPFTALHPDCNYVQIMEQHLQMLATGQPILKPVYDHSTGMLVRPELVEPKEFLIVEGLLPLSTKLARACFDVTVFLDPVEEIRREWKIGRDTKKRGYDRAQVEAEMDKREPESEEFIRPQRAFADIVVRFAPIPGRDDPPDTPLSAELLLRPTVRHPDLSEVFKQVDGRAMHLKLIRDEDGRPTDALHVHGYAPTSDIGVLQNAIWADMGGEDTVPTGLGRIGSDVRNEPLAVTQLLLLYHLIEAAR*
MGR_bin100	d__Bacteria;p__Actinobacteriota;c__Actinomycetia;o__Mycobacteriales;f__Geodermatophilaceae;g__;s__	SD2897-2912_k127_4659802_8	6892	7599	-1	ID=78_8;partial=00;start_type=ATG;rbs_motif=GGA/GAG/AGG;rbs_spacer=11-12bp;gc_cont=0.677	SD2897-2912_k127_4659802	8		NA	WP_095822031.1 alpha/beta hydrolase [Salimicrobium sp. WN024]	MRSDPSTSAQLRISTALTVVLLLALFGCASEPEPPATVDDSAVADPDADADGGDGSGQRIELGASDALVWAGEGDYGLVLVHGAAFDAASWELQAARFADEGLAVLAVEDTSEETLIAAIDYLEAERGVQEVALLGASAGGAAVIDAAVDNPDSYDQLVLLSPAGGDVAALNDGPKFFIYSQDEGAAGSIEQLIADAPGQANEVLVVEGSAHAQAIFETGAGTDVVDAILSRLTG*
MGR_bin100	d__Bacteria;p__Actinobacteriota;c__Actinomycetia;o__Mycobacteriales;f__Geodermatophilaceae;g__;s__	SD2897-2912_k127_4659802_9	7663	8697	1	ID=78_9;partial=00;start_type=GTG;rbs_motif=GGA/GAG/AGG;rbs_spacer=11-12bp;gc_cont=0.667	SD2897-2912_k127_4659802	9		Adenosine/AMP deaminase	WP_149771354.1 adenosine deaminase [Mumia sp. Z350]	MVEFINVAAFIAGLPKAELHVHLVGSASVPTVLELARRHPDSGVPTEPAALSGFYEFTDFAHFIEVYIAVNSLVRTPEDIEALVVGIAADMAGQNVRYAEVTATPDSHLVVGIAAEDIAAAYTAGRARALAEHGVELAWIFDIPGELGLPSGLRTIDWVEQYAPEGSVGFGLGGPEVGIGRPQFAAVFARARALGLASVPHAGETTGPETVWDAINHLAAQRIGHGITAAQDPALTDYLVAHSIPLEICPTSNLRTRAVARIEEHPFRALRAAGVTLTLNSDDPGMFDTTLCHEYEVAHNVFGMSSVELADLSRTAVRASFRSEAGKRELLAEIDAYERAKLPA*
MGR_bin100	d__Bacteria;p__Actinobacteriota;c__Actinomycetia;o__Mycobacteriales;f__Geodermatophilaceae;g__;s__	SD2897-2912_k127_4659802_10	8707	9348	-1	ID=78_10;partial=01;start_type=Edge;rbs_motif=None;rbs_spacer=None;gc_cont=0.720	SD2897-2912_k127_4659802	10		ROK family	WP_116024834.1 ROK family glucokinase [Actinomadura umbrina]	VVENDANAAAWGESRFGAAREVASMVLLTIGTGIGGGVVLDGALYRGHNGMAAEVGHMTVVPDGRRCGCGNRGCWERYGSGRALVREARDLADVSPEYGKRLLELGDGQPEGITGPEVTQAAREGDPAALEAFAFVATWLGRGMASLAALLDPEMFVLGGGVSGAGELLRRPAEEAFLAALTARAHREPPTVAIAELGGEAGIVGAADLARHR*
MGR_bin103	d__Bacteria;p__Actinobacteriota;c__Thermoleophilia;o__Solirubrobacterales;f__Thermoleophilaceae;g__;s__	SD2897-2912_k127_5512652_1	2	331	-1	ID=507_1;partial=10;start_type=GTG;rbs_motif=GGA/GAG/AGG;rbs_spacer=5-10bp;gc_cont=0.658	SD2897-2912_k127_5512652	1	Type IE	Ribulose bisphosphate carboxylase large chain, N-terminal domain	WP_114794706.1 form I ribulose bisphosphate carboxylase large subunit [Gaiella occulta]	MSEDNGSETKDRWAAGVTPYAEMGYWNAEYEPKDSDVLCAFRITPQEGVDAIEAAAAVAGESSTATWTVVWTDRLTPHEHYQAKAYSCEEVEGSEPKQYIAKIAYDIDLF
MGR_bin103	d__Bacteria;p__Actinobacteriota;c__Thermoleophilia;o__Solirubrobacterales;f__Thermoleophilaceae;g__;s__	SD2897-2912_k127_5512652_2	428	1264	-1	ID=507_2;partial=00;start_type=ATG;rbs_motif=None;rbs_spacer=None;gc_cont=0.703	SD2897-2912_k127_5512652	2		2-phosphosulpholactate phosphatase	WP_084285055.1 2-phosphosulfolactate phosphatase [Solirubrobacter soli]	MLGGVTAAATRGSGDEASIDVAFTPADGIKERQDSDRPTSVALVVDVLRASSTIVAALAVGFERVLCVGDVEGARRLKGPGRVLAGERKCRPIEGFDYGNSPGEFQSAPVAELVLCTTNGTPAVLAAADAADEVLVASLINFDAVVRAVPDGTDVTIVCSGTNQRFALEDAYAAGRLVQRLGRRRTDAAVAAAQLAGSYVDSYAPLAQSADAGVLEATGQSADIEFCARESVFDVVPRVAGIRDGIAVVEKSHFGPSPDERHTAGDGVRQHPRAELIT*
MGR_bin103	d__Bacteria;p__Actinobacteriota;c__Thermoleophilia;o__Solirubrobacterales;f__Thermoleophilaceae;g__;s__	SD2897-2912_k127_5512652_3	1281	2312	-1	ID=507_3;partial=00;start_type=ATG;rbs_motif=None;rbs_spacer=None;gc_cont=0.698	SD2897-2912_k127_5512652	3		Fructose-bisphosphate aldolase class-I	WP_141608722.1 fructose-bisphosphate aldolase class I [Litorilinea aerophila]	MSADLEALQATAHAMVAPGKGILAADESNSTMSKRLEAVGVESTEESRRRFRELLVETPGAEEHISGVILYDETIRQQSSDGRSFCELLTDRGMVPGIKVDTGAKPLAGAEGEKVTEGLDGLRERLEEYYELGARFAKWRAVIEIGDALPSSYCIDVNAHALARYAALCQEAGIVPIVEPEVLMDGTHSIDRAEEVTLATLRSVFTALLDQRVALEGMILKPNMVLSGTDCEQQAGGEEVAARTLALFSRVVPAAVPGIAFLSGGQSDELASAHLSAMNAIGGVPWALSFSYGRALQATPLQAWSGEEANEEEAQKSFAHRARCNGEARFGRYTEELEAAYAA*
MGR_bin103	d__Bacteria;p__Actinobacteriota;c__Thermoleophilia;o__Solirubrobacterales;f__Thermoleophilaceae;g__;s__	SD2897-2912_k127_5512652_4	2309	3298	-1	ID=507_4;partial=00;start_type=ATG;rbs_motif=None;rbs_spacer=None;gc_cont=0.714	SD2897-2912_k127_5512652	4		Bacterial fructose-1,6-bisphosphatase, glpX-encoded	WP_114794735.1 fructose-bisphosphatase class II family protein [Gaiella occulta]	MSTIAAPSPISQSTQTPAAEAGAVGDFAGLALAATRAAALACVPLAGRGSPKDADAAATDAMREVLASGAGCGTVVVGEGAKDEAPMLYDGERVGHGERQFDIAVDPLECTHLCAKGLPGSLTTIAFAESGAMAALGASFYMDKLVAGSAARGALDIDAEPEDNLARLSEALGKPVDDLQVVVLDKPRHEDLIGRLHAAGARVTSPPDGDVAGSLAALLPGGGADLLMGVGGTPEGVMTACVTSALGGYMQARLTPRSDEESEALDAADVDTEQVLELEDLVRGETVFVATGVTGGPLLRAPWTADGHTWTESIVISAGGVQRVAGAQS*
MGR_bin103	d__Bacteria;p__Actinobacteriota;c__Thermoleophilia;o__Solirubrobacterales;f__Thermoleophilaceae;g__;s__	SD2897-2912_k127_5512652_5	3376	3984	-1	ID=507_5;partial=00;start_type=ATG;rbs_motif=None;rbs_spacer=None;gc_cont=0.722	SD2897-2912_k127_5512652	5		Telomere recombination	WP_052178548.1 L-threonylcarbamoyladenylate synthase [Solirubrobacterales bacterium URHD0059]	MTEKDAATFSRCISVGGVALFPADTVYGLATEPDSEEGVRRLYALKGRPHDRPAAVMFFDLELALAVLAELGPRTGQAVRRLLPGPFTLLVANPARRYPLACGPEPERLGLRVPELTGDLAPLAATRRPVLQSSANSSGGPDARRLAEVEEDIRRGVDLQLDGGDLPGIASTVVDLTRYEIDAGYRVLREGAVSAAAVEARL*
MGR_bin103	d__Bacteria;p__Actinobacteriota;c__Thermoleophilia;o__Solirubrobacterales;f__Thermoleophilaceae;g__;s__	SD2897-2912_k127_5512652_6	3981	4910	-1	ID=507_6;partial=00;start_type=GTG;rbs_motif=None;rbs_spacer=None;gc_cont=0.753	SD2897-2912_k127_5512652	6		PrmC N-terminal domain; Methyltransferase small domain	WP_093115378.1 peptide chain release factor N(5)-glutamine methyltransferase [Thermoleophilum album]	MSGAGTVRDAIAAATDALGAAGCDTPRLDAEVLIADVLGVDRGALVTGSGADVPAASARTIGERVRRRVVREPVAYITGRKGFRHIDLAVDARVLIPRPETELLVEVALEAPPGARVHEVGTGSGAVALALMHERPDLRISASDSSARAVDVARSNARALGLDLPLAVARGLPDPIAWEERSRNAAGGAEADRRSAEHRTDGSRPYDLVLANLPYVSTAEMATLAPEIRDHEPHDALVAGRDGLDAIRGLLAEVPAGTAVALEHAPHQAQAVRGLLDRAETHRDLANRERVTAGTARGRRSAGGKPGRR*
MGR_bin103	d__Bacteria;p__Actinobacteriota;c__Thermoleophilia;o__Solirubrobacterales;f__Thermoleophilaceae;g__;s__	SD2897-2912_k127_5512652_7	4907	6001	-1	ID=507_7;partial=00;start_type=ATG;rbs_motif=None;rbs_spacer=None;gc_cont=0.688	SD2897-2912_k127_5512652	7		PCRF domain; RF-1 domain	WP_027006497.1 peptide chain release factor 1 [Conexibacter woesei]	MSEKLVEQIESRFAELSQQMSDPDVISERDRYAEVGRAYRTLEPAHLLAVEWRRTASDAEGAREMLSEDGDDPELREMLESSKSRLAELGDAIRLAMVESDPNDDKSVIVEIRGGAGGDEAGLFAGDLYRMLDRYAERRGFTAEPLSVSDGDYTFAIKGAGAYSVFKHEGGTHRVQRVPETESQGRIHTSTATVAVLPEAEDVEVALDQNDLQIDVYRSSGPGGQSVNTTDSAVRITHRPTGLVVSMQDEKSQLQNRDKAMRVLRARLYERELAAQQAEQAQNRRSQVGTGERSEKIRTYNFPQDRVTDHRVKLTKGEVQRVLGGELDDFTAALEAEEKRLKLETGSLGETDARDSASLPNPSR*
MGR_bin103	d__Bacteria;p__Actinobacteriota;c__Thermoleophilia;o__Solirubrobacterales;f__Thermoleophilaceae;g__;s__	SD2897-2912_k127_5512652_8	6027	7097	-1	ID=507_8;partial=00;start_type=ATG;rbs_motif=None;rbs_spacer=None;gc_cont=0.677	SD2897-2912_k127_5512652	8		Protein of unknown function (DUF1385)	WP_052178549.1 DUF1385 domain-containing protein [Solirubrobacterales bacterium URHD0059]	MVTVSARAEPHTNGAEPVASTPQPTTNGALEAPRDLPVGGQAVLEGVMMRGVSTWAVAVRKPTEEELAGGELDPTLGAHGEIEIHTESLESVTKRHRVLRLPLIRGVVALGESLKIGFKALGISANAQLPDDDEGEKQEIGGGTWAGTVVFAMLFAISLFFLLPAGLTNLFKDDIPNSFTFLVIEKVIRISIFLAYIWLISRMRDLQRVFEYHGAEHKTISCYEAGLDLTPENAQRFSRLHPRCGTSFLLIVMIVAIFVFAPLGKLDWQWLFVSRVVGIPLVAGIAFEVIKLFGRNRTKSWARVLMWPGLQLQRLTTREPELAQLAVAIAALEAVLAVENPAEATDEEMVGMEVVA*
MGR_bin103	d__Bacteria;p__Actinobacteriota;c__Thermoleophilia;o__Solirubrobacterales;f__Thermoleophilaceae;g__;s__	SD2897-2912_k127_5512652_9	7142	7903	-1	ID=507_9;partial=00;start_type=ATG;rbs_motif=None;rbs_spacer=None;gc_cont=0.713	SD2897-2912_k127_5512652	9		CARDB	WP_146175370.1 hypothetical protein [Conexibacter sp. Seoho-28]	MLCSRPRFAALIAVAAVAAPVVLAVPGSAEAPIAGVRVSECSEGPEASDRFVEFRGDMRQVAGSESMWMRFTLQERVGDRAFVKVRTPGLGVWRKSRPGVPRFVYRQRVLELAKGSEYRARVRFRWYDPSGNVVEEEVRRSPSCRQGGDLPNLLVKRIRASAAGESPGVQRYELRVVNSGNAATTGADVALAVDGAVVDTVALGPLEPGEVRRVFVNGPPCMRSARAQADPAASVIESSESDNVVTSRCPLRP*
MGR_bin110	d__Bacteria;p__Actinobacteriota;c__Thermoleophilia;o__Solirubrobacterales;f__Thermoleophilaceae;g__;s__	SD2897-2912_k127_5531674_1	2	205	-1	ID=539_1;partial=10;start_type=ATG;rbs_motif=None;rbs_spacer=None;gc_cont=0.676	SD2897-2912_k127_5531674	1	Type IE	Ribulose bisphosphate carboxylase large chain, N-terminal domain	WP_044200861.1 form I ribulose bisphosphate carboxylase large subunit [Oscillochloris trichoides]	MSENGASKDRWAAGVTPYAEMGYWNAEYEPKDSDVLCAFRITPQEGVDAIEAAAAVAGESSTATWTVV
MGR_bin110	d__Bacteria;p__Actinobacteriota;c__Thermoleophilia;o__Solirubrobacterales;f__Thermoleophilaceae;g__;s__	SD2897-2912_k127_5531674_2	202	969	-1	ID=539_2;partial=00;start_type=ATG;rbs_motif=None;rbs_spacer=None;gc_cont=0.686	SD2897-2912_k127_5531674	2		2-phosphosulpholactate phosphatase	WP_084285055.1 2-phosphosulfolactate phosphatase [Solirubrobacter soli]	MTASIDVAFTPADVRDTEVAVVVDVLRASSTIVTALAAGWRQVLCAADVDTARELRGPGRALAGEQECKPIEGFDYGNSPEALQSAPEAELVLCTTNGTPAIIAAADAADEVIVAALLNLDAILGAVPEGSEVTIVCSGTDGRFALEDAYLAGRLVHRMGGKRTDAALAAEQLAGSYPDSLTPLGQSADAAVLKATGQTADIVFCARESVFDVVPRVTAVEGRLATVGQISDKDKPMDQAKPLLGLSVLRRTLSV*
MGR_bin110	d__Bacteria;p__Actinobacteriota;c__Thermoleophilia;o__Solirubrobacterales;f__Thermoleophilaceae;g__;s__	SD2897-2912_k127_5531674_3	966	1955	-1	ID=539_3;partial=00;start_type=ATG;rbs_motif=None;rbs_spacer=None;gc_cont=0.681	SD2897-2912_k127_5531674	3		Fructose-bisphosphate aldolase class-I	WP_141608722.1 fructose-bisphosphate aldolase class I [Litorilinea aerophila]	MVAPGKGVLAADESNATMSKRLEAVGVESTDQSRLHFREMLCSTPGVEEHISGVILYDETIRQTASDGRPFPEFLQERGLIPGIKVDTGAKALAFAEGEKVTEGLDGLRERLEEYHELGARFAKWRAVIEIGDDLPSPYCIDVNAHALARYSALCQEAGIAPIVEPEVLMDGKHTIDRAEEITEATLRAVFSALSDQRVALDGMVLKPNMVLSGTDCSDQADIDEVAARTLALLTKVVPEEVPGIAFLSGGQSDEQASAHLSAMNATGGAPWELSFSYGRALQATPLKVWSGEEASEAKAQEAFAHRARCNGEARHGRYTAEIEQALAA*
MGR_bin110	d__Bacteria;p__Actinobacteriota;c__Thermoleophilia;o__Solirubrobacterales;f__Thermoleophilaceae;g__;s__	SD2897-2912_k127_5531674_4	2069	2647	-1	ID=539_4;partial=00;start_type=ATG;rbs_motif=None;rbs_spacer=None;gc_cont=0.715	SD2897-2912_k127_5531674	4		Telomere recombination	WP_027006499.1 L-threonylcarbamoyladenylate synthase [Conexibacter woesei]	MAVGGVALFPTDTVYGLATEPDSKEGVHRLNALKGRDPERPAAVMFFDLDLALAALPELGPRTRDALIRLLPGPYTLLVPNPARRYPLACGGDAERLGLRVPELEGELAPLAAARWPVLQSSANRTGAADANRLADVHVDIREGVDLQLEGGELPGTPSTVVDLTPYESGAGFTVLREGAVGEGDIRAVLHS*
MGR_bin110	d__Bacteria;p__Actinobacteriota;c__Thermoleophilia;o__Solirubrobacterales;f__Thermoleophilaceae;g__;s__	SD2897-2912_k127_5531674_5	2680	3489	-1	ID=539_5;partial=00;start_type=TTG;rbs_motif=None;rbs_spacer=None;gc_cont=0.751	SD2897-2912_k127_5531674	5		PrmC N-terminal domain; Methyltransferase small domain	WP_037396702.1 peptide chain release factor N(5)-glutamine methyltransferase [Solirubrobacterales bacterium URHD0059]	MSAATHVGTRREALEAATDALAAAGCETPRLDAEVLIADALGVDRGGLTSDPGLGVPAPEARVIGERVRRRAAREPVAYIVGRKGFRHIDLLVDRRVLIPRPETELLVEVALELPAGARVHDVGTGSGAVALAVKSERPDLGVGASDLSPDAVAVARANAARLGIEVGIDLARGLPPGSYDLVLANLPYVRDGARLQPEIERYEPPAALFAGADGLDAIRCLTAQSPPGTRLALEHAPDQAAAVRRLLGEAETRRDLAGRERVTVGVAR*
MGR_bin110	d__Bacteria;p__Actinobacteriota;c__Thermoleophilia;o__Solirubrobacterales;f__Thermoleophilaceae;g__;s__	SD2897-2912_k127_5531674_6	3486	4541	-1	ID=539_6;partial=00;start_type=ATG;rbs_motif=None;rbs_spacer=None;gc_cont=0.694	SD2897-2912_k127_5531674	6		PCRF domain; RF-1 domain	WP_146918478.1 peptide chain release factor 1 [Baekduia soli]	MIERLVEQIESRFAELSQQMSDPEVIGDRERYAEVGRAYSALESAHALAIEWRHASSDAAGAREMLSEDGDDPEVREMLEASTARLAELDEAIRLALVEPDPSDDKNVIVEIRGGAGGDEAGLFAGDLYRMLDRYAERRGFSTEELSVADGDYTFAIKGGGAYSVFKHEGGTHRVQRVPETESQGRIHTSTATVAVLPEAEDVDVHVEQADLQIDVYRSSGPGGQSVNTTDSAVRITHKPTGLVVSMQDEKSQLQNRDKAMRVLRARLLEREQAAQQAEEAASRRSQVGTGERSEKIRTYNFPQDRVTDHRVKVTKGEVQRVLAGELDDFTAALESEEKRLKLEAASPEND*
MGR_bin110	d__Bacteria;p__Actinobacteriota;c__Thermoleophilia;o__Solirubrobacterales;f__Thermoleophilaceae;g__;s__	SD2897-2912_k127_5531674_7	4597	5739	-1	ID=539_7;partial=00;start_type=GTG;rbs_motif=None;rbs_spacer=None;gc_cont=0.669	SD2897-2912_k127_5531674	7		Protein of unknown function (DUF1385)	WP_052178549.1 DUF1385 domain-containing protein [Solirubrobacterales bacterium URHD0059]	MLARLAAGLRSSRRPRRAGGEGRAQRLTDVPSRADTMPDMSAEAQFSRNGADPLESPRDLPVGGQAVLEGVMMRGVSTWAVAVRKPLPEEIADGELDPTTGAHGEIEVQTEPLVSVIKRHRALRLPIVRGVVALGESMKIGFKALGISANAQLPPDEEGNKEEIGGGTWAGTIVFAMLFAIGLFFLLPAGLTNIFRDEIPNSFLFVVVEKLVRIAIFLAYIGLISRMRDLQRVFEYHGAEHKTISCYEAGLDLTPENAQRFSRLHPRCGTSFLLIVMIVAIFVFAPLGKLDLQWLLISRVVGIPLVAGIAFEVIKLFGRNRTKKWARVLMWPGLQLQRLTTREPDLAQLAVAIAALDAVLAVENPAEASDEERVGMEVVA*
MGR_bin110	d__Bacteria;p__Actinobacteriota;c__Thermoleophilia;o__Solirubrobacterales;f__Thermoleophilaceae;g__;s__	SD2897-2912_k127_5531674_8	5800	6570	-1	ID=539_8;partial=00;start_type=ATG;rbs_motif=None;rbs_spacer=None;gc_cont=0.707	SD2897-2912_k127_5531674	8		CARDB	WP_146175370.1 hypothetical protein [Conexibacter sp. Seoho-28]	MLRLSSHLIAAGAVAVSVAAPTVGLAAPGVGTSATPVASVKVVKCLRGPLTRSVEFRGSMRRVAGTRRMWMRFGLEERVGDGSFSSVAAPQLGVWRKSRVGVERFSYRQRVVELAPGSAYRTTVRYRWYGSGGRVVRRAQRMSGVCAQPGLLPNLRVSGISSKPIGNGSPRLARYTVLVANRGRAASNPTTVALAVDGATVDTVPLSALAPGQEARVFVNGPLCTTTVKARVDPGDNEREGSEGDNARSVACPSAE*
MGR_bin110	d__Bacteria;p__Actinobacteriota;c__Thermoleophilia;o__Solirubrobacterales;f__Thermoleophilaceae;g__;s__	SD2897-2912_k127_5531674_9	6636	6857	-1	ID=539_9;partial=00;start_type=ATG;rbs_motif=None;rbs_spacer=None;gc_cont=0.662	SD2897-2912_k127_5531674	9		Ribosomal protein L31	WP_107569220.1 MULTISPECIES: 50S ribosomal protein L31 [unclassified Conexibacter]	MTRTMKTEVHPEYLEAHVRCTCGNEFTTRATKPQINVEICSNCHPFYTGKQKLVDTGGRVERFRRRAARRGRE*
MGR_bin110	d__Bacteria;p__Actinobacteriota;c__Thermoleophilia;o__Solirubrobacterales;f__Thermoleophilaceae;g__;s__	SD2897-2912_k127_5531674_10	6854	7522	-1	ID=539_10;partial=01;start_type=Edge;rbs_motif=None;rbs_spacer=None;gc_cont=0.744	SD2897-2912_k127_5531674	10		NAD-dependent glycerol-3-phosphate dehydrogenase C-terminus	WP_093115386.1 NAD(P)-binding domain-containing protein [Thermoleophilum album]	GGPAHAREMVESGAGLACASHSEPLAHRVAETFQRAGVVCEVSNDPVGVELAGVAKNAAAVAVGATQAQGLNAAGMAAADIFLEVLSLAEVSGGRARTFVGRGGTGDLVATALAPTSRNRTAGELLAEGVPAAEIPLRLGQAVEALETVKLLARAIEDAGLEAPVTSALARLIDGTLPLEEWLELVRAKQPPPARFPPPSTWWARLKAWLGRTGRRNSPQLE*
MGR_bin115	d__Bacteria;p__Chloroflexota;c__Ellin6529;o__CSP1-4;f__CSP1-4;g__SPCO01;s__	SD2897-2912_k127_5661642_1	1	555	-1	ID=180_1;partial=10;start_type=GTG;rbs_motif=None;rbs_spacer=None;gc_cont=0.672	SD2897-2912_k127_5661642	1		ATPase family associated with various cellular activities (AAA)	WP_009521581.1 CbbX protein [Burkholderiaceae bacterium PBA]	MTGSPPDTAPLDLNAALAGSQVEEILATLDRELVGLVPVKTRIREIAALLLVEKLRAAAGLSAGQPSLHMSFTGNPGTGKTTVAMRMAEILHRLGYVRKGHLVAVTRDDLVGQFIGHTAPKTKEVLRRAMGGVLFIDEAYFLYRPENERDYGQEAIEILLQVMEDQRDDLVVILAGYRDRMDRFF
MGR_bin115	d__Bacteria;p__Chloroflexota;c__Ellin6529;o__CSP1-4;f__CSP1-4;g__SPCO01;s__	SD2897-2912_k127_5661642_2	552	971	-1	ID=180_2;partial=00;start_type=ATG;rbs_motif=GAGG;rbs_spacer=6bp;gc_cont=0.660	SD2897-2912_k127_5661642	2		Ribulose bisphosphate carboxylase, small chain	WP_006914637.1 ribulose bisphosphate carboxylase small subunit [Salinisphaera shabanensis]	MRLTQGTFSFLPELSDEQIRAQVEYCLTRGWALSIEVTDDPHPRNTYWEMYGEPMFDLHDAAGVLMELTSARATFFDHYIRLNAFDSTQGWETVRLSFIVNRPAEEPGFELIRQEVEGRHLRYTLRSYATSRPEGERYP*
MGR_bin115	d__Bacteria;p__Chloroflexota;c__Ellin6529;o__CSP1-4;f__CSP1-4;g__SPCO01;s__	SD2897-2912_k127_5661642_3	980	1870	-1	ID=180_3;partial=00;start_type=GTG;rbs_motif=None;rbs_spacer=None;gc_cont=0.667	SD2897-2912_k127_5661642	3	Type IC	Ribulose bisphosphate carboxylase large chain, catalytic domain	WP_161812194.1 MULTISPECIES: ribulose-bisphosphate carboxylase large subunit [unclassified Steroidobacter]	MVYEALRGGLDFTKDDENINSQPFMHWRDRFLSCMEAVNRASAATGEVKGHYLNVTAGTMEDIYERAEFARDLGSVVIMIDLVIGYTAIQSISKWARRNDMVLHLHRAGASTYTRQKSHGISFRVIAKWMRLAGVDHIHAGTVVGKLEGDPDMIAGFYDILREPINPLDLRHGIYFEQDWASMRKVMPVASGGIHAGQMHQLLTYLGDDVILQFGGGTIGRPMGIQAGATANRVALEAMVLARNEGRDIWNEGPDILAAAARDCSPLRAALDTWGEITFDYTSTDTPDYVPTSTPS*
MGR_bin115	d__Bacteria;p__Chloroflexota;c__Ellin6529;o__CSP1-4;f__CSP1-4;g__SPCO01;s__	SD2897-2912_k127_5661642_4	2547	3527	1	ID=180_4;partial=00;start_type=ATG;rbs_motif=None;rbs_spacer=None;gc_cont=0.689	SD2897-2912_k127_5661642	4		Bacterial regulatory helix-turn-helix protein, lysR family; LysR substrate binding domain	WP_143714601.1 LysR family transcriptional regulator [Thermomicrobium roseum]	MVKSTARTPQPLAPNFDQLVSVHQLRLLTAVVEHGGFSRAGLALGLSQPAISHQLKALATTVGMPLLEVIGRKVQLTQVGELVHEHARRILSEFEAAGTALDELRGLRRGTLRLAGDTTVGIYVLPDLLGAFRQQHPSVEMRLGVDDRQGLYGRLVANEVDFVVSGRRWENPPVPLIVRPFLANELVAIASPRHRLARRKRVTLAELAAEPFIVREPGSGTRETTEEALEAAGLSVRPVMELASNGAIKRAVAQDLGVSILSRFATGLEVQIGHLVELPVVGFPLHRLWHLVYARDKRLGPVDEAFLHFIEEGSWKGIIGKPVATD*
MGR_bin115	d__Bacteria;p__Chloroflexota;c__Ellin6529;o__CSP1-4;f__CSP1-4;g__SPCO01;s__	SD2897-2912_k127_5661642_5	3832	4209	1	ID=180_5;partial=01;start_type=GTG;rbs_motif=None;rbs_spacer=None;gc_cont=0.651	SD2897-2912_k127_5661642	5		NA	NA	MTLTQPWATATLTNVRTGDAFRIADLVASGSIVFVEPMAIWCANCRAQQQRAMEALGRLDQAKVVWIGVDVEASESAEQLVAYSNENGFDFSYVIADRDLSRALAADFGDTVLNPPSTNVIIIGSD
MGR_bin123	d__Bacteria;p__Cyanobacteria;c__Cyanobacteriia;o__Cyanobacteriales;f__Chroococcidiopsidaceae;g__Aliterella;s__	SD2897-2912_k127_315397_5	5217	5624	-1	ID=614_5;partial=00;start_type=GTG;rbs_motif=None;rbs_spacer=None;gc_cont=0.431	SD2897-2912_k127_315397	5		NA	WP_106370966.1 hypothetical protein [Chlorogloea sp. CCALA 695]	MQSQKPQKIDLNTDYPCPCRRQGRLIPIVLTDAMGCDRCQKIFVVEENGYAIEQLATNYPQKQTWRWVGNRWITAQSYLKQSYLPIAIGAIVLLLFVWLPSALHVPSGANFLIWAMVAVIVAIIPAFIHWLTYRR*
MGR_bin123	d__Bacteria;p__Cyanobacteria;c__Cyanobacteriia;o__Cyanobacteriales;f__Chroococcidiopsidaceae;g__Aliterella;s__	SD2897-2912_k127_315397_6	5890	6987	1	ID=614_6;partial=00;start_type=GTG;rbs_motif=None;rbs_spacer=None;gc_cont=0.428	SD2897-2912_k127_315397	6		Iron-Sulfur binding protein C terminal	WP_106370967.1 4Fe-4S ferredoxin [Chlorogloea sp. CCALA 695]	MINSYYPLRSLQQGNWLKLICGASFQHLPSVRNLTLAYALSGVDCIDVSADAAVIASAQAALKVASLMTKAAQNRGYGIKQLPWLMVSLNAGEDPHFRKAAFDSTNCPPECHRPCEQICPAQAIVFERLEDNFSGVLEPNCYGCGRCLPICPSQLIKVHSYVVQKEAIASLVLSQGVDAVEIHTQVGQYAEFANLWTSVKPWVSKLKLVAISCPDGEGLIDYLWSIYKLISPLKSALIWQTDGRPMSGDIGDGTTIAAVKLAQKVLKAKLPGYVQLAGGTNRYTVPKLQKLGMLGSNLEGSRISGVAYGSYARALLSPILERLEQLQINKTNEVSTVGLEQEPQLLWEAVNMAQTLVSQLKPIAC*
MGR_bin123	d__Bacteria;p__Cyanobacteria;c__Cyanobacteriia;o__Cyanobacteriales;f__Chroococcidiopsidaceae;g__Aliterella;s__	SD2897-2912_k127_315397_7	7044	8777	1	ID=614_7;partial=00;start_type=ATG;rbs_motif=None;rbs_spacer=None;gc_cont=0.469	SD2897-2912_k127_315397	7		ATPase family associated with various cellular activities (AAA); R3H domain	WP_106370971.1 AAA family ATPase [Chlorogloea sp. CCALA 695]	MQITDDLQKLIDILPLEIQQALEQHELRDSLVEVVMDLGRLPEARFPDRAEYICQVPVSQEQLNDCIERVGHFGGDNRAGIERTLHRISAIRNRTGKIIGLTCRVGRAVVGTIDMIRDLVGTGQSILMLGRPGVGKTTALREIARVLADELNKRVVIIDTSNEIAGDGDITHPAIGRARRMQVSRPELQHQVMIEAVENHMPEAIVIDEIGTELEAMAARTIAERGVQLVGTAHGNQIENLIKNPTLSDLVGGIQAVTLGDEEARRRRSQKTVLERKAPPTFEIAVEMQERQRWVIHESVADTVDNLLRGKQPTPQVRTVGDDNKVTITQEQPTVIKTGRSNSSWQGGEEILESNLTTMRSPGWRETGKMLPMPQVTTARISGEGEFDRLLEESFDRFGYNPTPGPNGEDLPLHIYPYGVSRSQLDQIIEVLNLPIVLTKDIDGADGILALRSHLKSHSKLRHIARVRQVPIHMIKASTIPQITRSLRRLLNMDDPGLGDEREMRLFSPNGSDDEMDALEETRLAVEQIVIPKGQPVELLPRSAKVRKMQHELVEHYRLKSDSFGDEPNRRLRIYPA*
MGR_bin123	d__Bacteria;p__Cyanobacteria;c__Cyanobacteriia;o__Cyanobacteriales;f__Chroococcidiopsidaceae;g__Aliterella;s__	SD2897-2912_k127_315397_8	8924	9766	-1	ID=614_8;partial=00;start_type=ATG;rbs_motif=None;rbs_spacer=None;gc_cont=0.407	SD2897-2912_k127_315397	8		ubiE/COQ5 methyltransferase family	WP_106370709.1 class I SAM-dependent methyltransferase [Chlorogloea sp. CCALA 695]	MTQNPTAGEQKQKVAAGFNLASAGYDRQAVRFLALTARTLVEITAIRSNETILDVATGTGHSAIAISTFVGINGRVVGIDLSPDMLEVARQSITTSLDNIQLQLGDAENLSFEDESFDKVVCASGIFFLPNMLAGLQEWLRVTKPGGVVAFSSFGETAFNPMREMYANRIQNNYGVSLPPSRGFQRLNTMQKCQDLMQQAGFCLKDVEIHTEQLGYYLQNVDEWWDIVWHTGFRHSVSQIVPERLEQFKTEHLAEVGELVTDKGIWLDVPVIFAVGKKVG*
MGR_bin123	d__Bacteria;p__Cyanobacteria;c__Cyanobacteriia;o__Cyanobacteriales;f__Chroococcidiopsidaceae;g__Aliterella;s__	SD2897-2912_k127_315397_9	9905	10228	1	ID=614_9;partial=00;start_type=ATG;rbs_motif=GGA/GAG/AGG;rbs_spacer=11-12bp;gc_cont=0.377	SD2897-2912_k127_315397	9		NA	WP_106370710.1 hypothetical protein [Chlorogloea sp. CCALA 695]	MQILHLGWHNLLMIFSFGACIIGLLLLIDTKSDKLNELEESEQILFRMTFSYWMLYCVCVGLQKTGLIEGEIVLMSVNITAALSYFLTFACVLCLPLHRLSVRQVEQ*
MGR_bin123	d__Bacteria;p__Cyanobacteria;c__Cyanobacteriia;o__Cyanobacteriales;f__Chroococcidiopsidaceae;g__Aliterella;s__	SD2897-2912_k127_315397_10	10669	11934	1	ID=614_10;partial=00;start_type=ATG;rbs_motif=GGAG/GAGG;rbs_spacer=5-10bp;gc_cont=0.488	SD2897-2912_k127_315397	10		Rho termination factor, N-terminal domain; Domain of unknown function (DUF4912)	WP_106370711.1 DUF4912 domain-containing protein [Chlorogloea sp. CCALA 695]	MAKERPPLEEMTLRQLRKVASECSISRYSRMRKSQLLAAIEQVQRPKSVISSQPLEAQETVEAAKFELGTEDRIGASISDVDEGLADLPAGYGESRIVLMPRDPQWAYTYWDIPSDRKEEMRRQGGQQLALRIYDVTDISLESQSPHSIQEYPSDELAREWYLPIPVSDRDYVVDIGYRCADGRWLVLARSIPVRVPPVYPSDWIEDQFITIDFEADLRGKTVLELVTPAKRMADTATATASQQAAAAGAYGNPIYDDIFGMAQGAEAQRVAGSLFGSMQQAPMHEQAISSYVFPSGVGMWAAPTASGLTLSGAGMSGIGMGASMGAVRPRQFWLVADAELIVYGATEPDATVTIGGRPIKLNPDGTFRYQMSFQDGLIDYPIMAVAVDGEQTRSIHMKFNRETPSRHTNTKAEAVPEWLS*
MGR_bin123	d__Bacteria;p__Cyanobacteria;c__Cyanobacteriia;o__Cyanobacteriales;f__Chroococcidiopsidaceae;g__Aliterella;s__	SD2897-2912_k127_315397_11	12254	13006	-1	ID=614_11;partial=00;start_type=ATG;rbs_motif=None;rbs_spacer=None;gc_cont=0.404	SD2897-2912_k127_315397	11		NA	WP_106369431.1 peptidase [Chlorogloea sp. CCALA 695]	MPLRNAIARVQPWQHLKRSQLVIWVAIVTGLLIVLTSTEFSAAKPVNFLAATKSHPLPISLNQWQDLTNSGDYFDQVKLTEVGYLVWSQFPIKVYIDDTAIQTWLQVQAAVKEWNGYLPLQIVEKPDIADIRISFKTPLLGTTKVLRARSALTRYELYIKLLSNSASVLAHHCTIILSPNQPSKYIKAAALHELGHALGIWGHSLVTSDALYFSQVSNPPSISPRDINTLKLIYQQPTLLGWKVAGENDY*
MGR_bin123	d__Bacteria;p__Cyanobacteria;c__Cyanobacteriia;o__Cyanobacteriales;f__Chroococcidiopsidaceae;g__Aliterella;s__	SD2897-2912_k127_315397_12	13010	13243	-1	ID=614_12;partial=00;start_type=ATG;rbs_motif=AGGA;rbs_spacer=5-10bp;gc_cont=0.376	SD2897-2912_k127_315397	12		Preprotein translocase SecG subunit	WP_009634152.1 MULTISPECIES: preprotein translocase subunit SecG [Cyanobacteria]	MTLYKIVEAIWSISAVGLTILVLLHSPKGDGIGAIGGQAQLFSSTKSAESTLNRITWTLTVIFLGLSLVLSANWIPR*
MGR_bin123	d__Bacteria;p__Cyanobacteria;c__Cyanobacteriia;o__Cyanobacteriales;f__Chroococcidiopsidaceae;g__Aliterella;s__	SD2897-2912_k127_315397_13	13339	14934	-1	ID=614_13;partial=00;start_type=ATG;rbs_motif=GGA/GAG/AGG;rbs_spacer=5-10bp;gc_cont=0.461	SD2897-2912_k127_315397	13		Metalloenzyme superfamily; BPG-independent PGAM N-terminus (iPGM_N)	WP_106369430.1 2,3-bisphosphoglycerate-independent phosphoglycerate mutase [Chlorogloea sp. CCALA 695]	MTQAPVAPVVLVILDGWGYRKEKDGNAIASAKIPVMDSLWAAYPHTLIKTSGKAVGLPEGQMGNSEVGHLNIGAGRVVPQELVRISDAVEDGSLLQNPALVKICKEVRDRNGKLHLIGLTSEGGVHSHLNHLLGLLDLAKAQGINNVCIHAITDGRDTSPHDGIEAIEKVQKHINSIGVGQIVTVSGRYYAMDRDRRWDRVQKAYDVMTKNGESGGSALDIMQSSYAQNVTDEFIMPTRVAPGAIESGDGVIFFNFRPDRSRQLTQAFVNKEFNGFERQQIKPLSFVTFTQYEPDLPVKVAFEPQNLNNILGEVIAQHGLKQFRTAETEKYAHVTYFFNGGLEEPLEGEDRELVMSPMVATYDRAPAMSAEAVTDIATAAIKKRIYSLVVINYANPDMVGHTGQIPATIQALETVDRCLGRLLESISKVGGTAIVTADHGNAETMIDDEGNPWTAHTTNPVPLILIEGEQAKIPGYGAEVELRNDGALGDIAPTILQILQLPQPVEMTGRSLLEPSQYQLSATRTPVEVSL*
MGR_bin123	d__Bacteria;p__Cyanobacteria;c__Cyanobacteriia;o__Cyanobacteriales;f__Chroococcidiopsidaceae;g__Aliterella;s__	SD2897-2912_k127_315397_14	15092	16777	-1	ID=614_14;partial=00;start_type=ATG;rbs_motif=GGAG/GAGG;rbs_spacer=5-10bp;gc_cont=0.418	SD2897-2912_k127_315397	14		ABC transporter; ABC transporter; ABC transporter	WP_106369429.1 ABC-F family ATP-binding cassette domain-containing protein [Chlorogloea sp. CCALA 695]	MLRLEHISKIYPTGEVLKDVNWEVKPGDRTGLVGVNGAGKSTQLKIIAGEIEPTSGEIIRPASLHIAYLTQEFEVDPTRTVKEEFWQAFDEANKVHEALSDVHRAMESADTKQLDKLIDKMDRLQRKFEALDGYNLEAQIEKILPEMGFDATDGDRLVSAFSGGWQMRMSLGKILLQKPDLLLLDEPTNHLDLETIEWLEMYLKKLLTPMVIVSHDREFLDRLCTQVVETERGVSATYLGNYSAYLQQKYEAQEAQLSAYERQQKELEKQQAFVDRFRASATRSTQAKSREKQLDKIERIEAPTGGMRTLHFRFPPSPRSGREVASIEELTHTYDDKVLFLGANLLIERGDRIAFLGPNGAGKSTLLRLIMGLEPPTEGIVKTGDHNVIPGYFEQNQAEALNLAKSVMETIHDEVPDWTNEEVRAILGRFLFSGDTVFKQVGALSGGEKARLALAKMLLRPANFLILDEPTNHLDIPAKEMLEEAIQNYDGTVVIVSHDRYFISQVANKIVEIRDGEFRIYRGDYHYYLDKIAEEKEQAMGEKAAAEKAAKKAAKTSSKRK*
MGR_bin123	d__Bacteria;p__Cyanobacteria;c__Cyanobacteriia;o__Cyanobacteriales;f__Chroococcidiopsidaceae;g__Aliterella;s__	SD2897-2912_k127_315397_15	17081	17404	1	ID=614_15;partial=01;start_type=ATG;rbs_motif=AGxAG;rbs_spacer=5-10bp;gc_cont=0.448	SD2897-2912_k127_315397	15	Type IB	Ribulose bisphosphate carboxylase large chain, N-terminal domain	WP_106369428.1 form I ribulose bisphosphate carboxylase large subunit [Chlorogloea sp. CCALA 695]	MSYSQTKTQTKTGYQAGVKDYRITYYTPDYTPKDTDILAAFRVTPQPGVPPEEAGAAVAAESSTGTWTTVWTDLLTDLDRYKGRCYDIEPVAGEDNQFICYVAYPLDL
MGR_bin126	d__Bacteria;p__Actinobacteriota;c__Actinomycetia;o__Euzebyales;f__Egibacteraceae;g__;s__	SD2897-2912_k127_1578489_1	2	343	-1	ID=158_1;partial=10;start_type=GTG;rbs_motif=None;rbs_spacer=None;gc_cont=0.711	SD2897-2912_k127_1578489	1		NA	WP_152677124.1 AAA family ATPase [Kallotenue sp. CFH 73958]	MTDGVRPSLGPGLDEPVEDRFGRGLVDESFAGVDDPLADLPDDLLVDVAGTVRDSNIREVLDRLDHELVALHEVKRRVREVAALLLVDRMRRKIGLDSEPPTLHMSFTGNPGTG
MGR_bin126	d__Bacteria;p__Actinobacteriota;c__Actinomycetia;o__Euzebyales;f__Egibacteraceae;g__;s__	SD2897-2912_k127_1578489_2	340	780	-1	ID=158_2;partial=00;start_type=ATG;rbs_motif=AGGAGG;rbs_spacer=5-10bp;gc_cont=0.689	SD2897-2912_k127_1578489	2		Ribulose bisphosphate carboxylase, small chain	WP_066884952.1 ribulose bisphosphate carboxylase small subunit [Streptomyces thermoautotrophicus]	MRITQGTFSYLDDLTDTQITAQAQYGIDRGWAPQVEFADDPHPRNVYWEMWGLPMFDLQDAAAVVGEVNRCREAYPNHYIRLTLYDASRGRQTTALQFIVNRPAHEPGFRLDRQETHDRVIRYTLHSYAADAPHGSRYNGQGPSVP*
MGR_bin126	d__Bacteria;p__Actinobacteriota;c__Actinomycetia;o__Euzebyales;f__Egibacteraceae;g__;s__	SD2897-2912_k127_1578489_3	799	2262	-1	ID=158_3;partial=00;start_type=ATG;rbs_motif=AGGAG;rbs_spacer=5-10bp;gc_cont=0.661	SD2897-2912_k127_1578489	3	Type IE	Ribulose bisphosphate carboxylase large chain, N-terminal domain; Ribulose bisphosphate carboxylase large chain, catalytic domain	WP_131877434.1 form I ribulose bisphosphate carboxylase large subunit [Actinomadura sp. KC345]	MAAPQGSDRQKARLSSGVIPYAEMGFYDADYQPKDTDILAAFRVTPQPGVAAEEACAAVAGESSSGTWTVVWTDRLTDYPTYQAKSYRVEPVPGSDPPQYIGYIAYDLELFEEGSIANLSSSIIGNVFGFKALQALRLEDMRIPPAYVKTFQGPAHGIVMEREYLNKYGRPLLGATVKPKLGLSARNYGRVVYEALRGGLDFTKDDENTNSQQFMRWRDRYLHCMEGVNRAMAETGEIKGHYLNVTAGTMEEMYERAEFAKELGSIIIMIDLTIGYTAMQSMARWARGNGVILHLHRAGHSTYTRQKNHGVNFRVIAKWARLMGVDHIHAGTVVGKLEGDPGMVKGYYSACRDNVNATDPALGFYFDQDWAWMPGLFPVASGGIHAGQMHQLLDYLGDDCILQFGGGTIGHPMGIAAGATANRVALETIIQARNEGRDYVKEGPAILKKAAQKCVPLQAALDTWGDITFEYQSTDTPDVVATPTRVG*
MGR_bin126	d__Bacteria;p__Actinobacteriota;c__Actinomycetia;o__Euzebyales;f__Egibacteraceae;g__;s__	SD2897-2912_k127_1578489_4	2331	3503	-1	ID=158_4;partial=00;start_type=ATG;rbs_motif=GGAG/GAGG;rbs_spacer=5-10bp;gc_cont=0.699	SD2897-2912_k127_1578489	4		Glyceraldehyde 3-phosphate dehydrogenase, NAD binding domain; Glyceraldehyde 3-phosphate dehydrogenase, C-terminal domain	WP_123930362.1 type I glyceraldehyde-3-phosphate dehydrogenase [Thermodesulfitimonas autotrophica]	MARERGSTRRVPRRGEALPRRRVHRCGMEAPLRVAINGFGRIGRQVVRQMADRADVEVVAVNNTRGSPSTVAQLFKYDSIYGRYPGDVAHDEHHLVVDGHPIRVLRQPEPLLCPWHALGIDVVVEATGTFTQRDACADHLKAGAHKVLVTAPARDADLTVVVGVNDDRYDVEAMHIVSAASCTTNCLAPMVKVLHERFGVVGGMVTTIHAFTRDQEIHDTIHEDPRRGRAASLNMTPTRTGAAKAIDAVLPELAGRLVGIAVRVPVPDVSLTDLSVVLDRPTTVEDINDAFVSAAADAHWHGVLAASDEPLVSADYVGDHHSCTVDLASTRGAPQHQFKVLGWYDNEAGYAARVVDLVSIVAGRRPAKPAAAAAADADQATGSRSAAVLA*
MGR_bin126	d__Bacteria;p__Actinobacteriota;c__Actinomycetia;o__Euzebyales;f__Egibacteraceae;g__;s__	SD2897-2912_k127_1578489_5	3534	5768	-1	ID=158_5;partial=00;start_type=GTG;rbs_motif=None;rbs_spacer=None;gc_cont=0.752	SD2897-2912_k127_1578489	5		Competence protein; Beta-lactamase superfamily domain	WP_131153644.1 MBL fold metallo-hydrolase [Egibacter rhizosphaerae]	MSVAAAWAAVAALWLGCLWPGPWWLAVLGTALLGCGAAARPWPAGLRTALALTGLAVLGSGSVGGRAAVVDAGELAQLARTGGSARLEAVVVTEPRASLAGAWSLIRVDTIDGRRTRERALLRAGDLESTPRLGEAVELDATARPLERDGFDGYLRRLHAGTAVDQIAAPCVVAEAGWLLRSSTNVRARVRGAAGRWLPPDHAALLSGLVTGDTRGLSTPAEETLTAAGLSHLVAVSGSNVALVLAGVIGVAALCGIGARGRRRCAVAALLWFTVLVRWEPSVLRAGVMAAVVLLSQATGRGHDARHTLAVAALLLLLVDPLLAGQLGFALSVLATTGVLVLGPELARRVPGPRPLALLLGASAGAQVGVAPVLLGVEGAVPLASLPANLIAVPAAAVASAIGVVAALTAQLWEGAGAALAVLAWPALSVVLWAGQRFADGPQLTVAQLLSPVVLAGCATVILRRRPRLAGLCVFVAVVAVAWPTLRPPAAVTALTLTALDVGQGDAVLVEVPAVDAEPARMLVDGGPDPDAALRLLRGRGVRALDVVAVSHPHADHTGGLPEVVAGLAVGALVVGPGPPLPDADASATATLAAARGSRVPIVQVAAGQTFRLGAAEVQVLSPPADGSLGAEANDNSLVLRVVSDGAALLLTGDAEAAAQQRLLARPDLLAADVLKVPHHGGATNVEGFLDAVGARDAVISVGADNDYGHPTPETVAALRGLRLHRTDLDGTVTIEVAPDPLGG*
MGR_bin126	d__Bacteria;p__Actinobacteriota;c__Actinomycetia;o__Euzebyales;f__Egibacteraceae;g__;s__	SD2897-2912_k127_1578489_6	5809	6486	-1	ID=158_6;partial=00;start_type=GTG;rbs_motif=None;rbs_spacer=None;gc_cont=0.737	SD2897-2912_k127_1578489	6		SLBB domain; Helix-hairpin-helix motif	WP_041427745.1 ComEA family DNA-binding protein [Thermobifida fusca]	MSGLQSLRAQLQRFGCTPAELLALAVLATGSLAGLGLVWLAAGPGTVPAAAPAPTATASQDPLAVTEAEVVVHVTGRVAAPGVYTLPGGSRVADALAAAGGPLPKAALEALNLARPLVDGEQLLVGDVPSGAPPASASPTVPPASGVPPSAPAATPGATPAAAPVSLNQATAAELELLPEIGPVLAERIISHREQIGGFTAVEQLRDVSGIGEKTFQAMAGLVTP*
MGR_bin126	d__Bacteria;p__Actinobacteriota;c__Actinomycetia;o__Euzebyales;f__Egibacteraceae;g__;s__	SD2897-2912_k127_1578489_7	6654	7514	-1	ID=158_7;partial=01;start_type=Edge;rbs_motif=None;rbs_spacer=None;gc_cont=0.695	SD2897-2912_k127_1578489	7		tRNA synthetases class I (I, L, M and V); Anticodon-binding domain of tRNA ligase	WP_131156872.1 leucine--tRNA ligase [Egibacter rhizosphaerae]	VDQYTGGIEHAILHLLYARFMTKALHDLGHIDLVEPFTRLKSQGMVVSSGAKMSKSRGNIIEPGDVLERFGADTLRGTMLFAGPIEEDIDWADVSAAGMHKWLTRLLRLVADHLADPDEAGDTTALRTETHRKIAAVTADFDAYKYNTALAKLMELSNAVRATLQAGGRGPAVAEALTALATMLSPICPHVAEELWHRLGQEGLVAAATWPTYDEALLVEATKRIVVQVDGRVRDIVVVPAGTARDQVEAQGRSRQNVERHLDGRDVVKVVWVPDRLLNFVTRARV*
MGR_bin139	d__Bacteria;p__Actinobacteriota;c__Actinomycetia;o__Propionibacteriales;f__Nocardioidaceae;g__;s__	SD2897-2912_k127_1924749_1	9	1355	-1	ID=93_1;partial=00;start_type=GTG;rbs_motif=GGAG/GAGG;rbs_spacer=5-10bp;gc_cont=0.679	SD2897-2912_k127_1924749	1		Pyridine nucleotide-disulphide oxidoreductase	WP_137811739.1 FAD-dependent oxidoreductase [Gandjariella thermophila]	MVLRVAIIGSGPAGVYAVEALTRRGDVAVDVFDRSPCPFGLVRYGVAPDHEKIRSISAALGNVLDQSHVRFLGNVDVGSDISLAELRLFYDAVLFASGAATDRRLDVPGEDLLGSFSSTEFVAWYNGHPDAPLDTFTLDARSVAVVGMGNVAVDLGRLLAKTADELRHTDIGDHALSVLERSHVTDIHMIGRRGPVQAKFTTKELRELGEIANADVIVDEAELVLDEASEQLLATRPAAQRNLKVLRDWAAHLPSGRPRRLHLRFWQRPVEVLGATRVTGLRVEETRLDEAGNVVGTGRTATIDAQMVLRAAGYRGVPIAGLPFDDRAGIVPNAAGRVVGDGEPLLGLYVAGWIKRGPTGVIGTNKADARETVASLVEDAQLLPPAPNRDPEDVLRFLTQRDVRVVSWAGWQAIELAESQLGQQRGRARVRISERHELLRAASGAATL*
MGR_bin139	d__Bacteria;p__Actinobacteriota;c__Actinomycetia;o__Propionibacteriales;f__Nocardioidaceae;g__;s__	SD2897-2912_k127_1924749_2	1362	2303	-1	ID=93_2;partial=00;start_type=ATG;rbs_motif=AGGAG;rbs_spacer=5-10bp;gc_cont=0.623	SD2897-2912_k127_1924749	2		Phosphoribulokinase / Uridine kinase family	WP_066884934.1 phosphoribulokinase [Streptomyces thermoautotrophicus]	MPDKIIRMQRSETDSSARPVMLAIGGDSASGKTTLTTGLVDALGADRCLAICVDDYHKFDREERKKLPFTPLHPDCNYIDIMEQHLQLLALGRPILKPVYDHSTGTFTRPQYLEPKEFVIAEGLHPLSTKLTRACFDVTAFLDPPEEIRHEWKIKRDCAKRGYTVEQVRADLESREPESEQFIRPQRRFADIVVRFAPIPSRADPPGTPLSAELMLRPTIRHPTLSNVLSDDNRTAMHLKIMRDRDGTPTDCLHVHGHASAEEARQLEKSIWQELNVPGGPPPRLGEIDPGVRSEPLALTQLILLYHLLQARE*
MGR_bin139	d__Bacteria;p__Actinobacteriota;c__Actinomycetia;o__Propionibacteriales;f__Nocardioidaceae;g__;s__	SD2897-2912_k127_1924749_3	2446	3105	1	ID=93_3;partial=00;start_type=ATG;rbs_motif=GGA/GAG/AGG;rbs_spacer=5-10bp;gc_cont=0.612	SD2897-2912_k127_1924749	3		Response regulator receiver domain; Bacterial regulatory proteins, luxR family	WP_056716268.1 MULTISPECIES: response regulator transcription factor [unclassified Nocardioides]	MARSPVRIVMVDDHEMVLHGVTALLSHFRDDVTILGTATDSAQAMAVVRNDPPDVVLCDVRLGKDSGLDLCRDIKAAYPAIHVMFLTVYEDEHYLYQAMRVEASGYVLKRVDGAELVGHLRRVMDGDVVIDPAIAGRIAVSAARLSAGEFWPGAHLGLTQRESEVLALMVANHSNKGIAAKLVISEDTVKTHVRGLYRKLSVGDRGGAIGVALREGLFK*
MGR_bin139	d__Bacteria;p__Actinobacteriota;c__Actinomycetia;o__Propionibacteriales;f__Nocardioidaceae;g__;s__	SD2897-2912_k127_1924749_4	3102	4286	1	ID=93_4;partial=00;start_type=GTG;rbs_motif=GGAG/GAGG;rbs_spacer=5-10bp;gc_cont=0.664	SD2897-2912_k127_1924749	4		GAF domain; Histidine kinase	WP_141007831.1 GAF domain-containing protein [Nocardioides humi]	MTEHGALWQLLLGQADLDLRAVARCLASSFSADGCLVLVVDDTGKDLVVAAAIPPGGANEQALRIPLGYGVAGLVGVNGRAVRLDADSPRNESHRDLMSLASGQTVSRMCLPARGGGEIVAVVSIYRRGSVPFAEADLDAAQRLLDVLGLRLYAQQLQTADPGHRNQRDRLIAQAISAQETERRRIAGDLHDGVTQALVSLNFHLAAAVVSLASNDASFSPTTEEASVQIQSARRLARLAYDETRAAISGLHSPILDDLGLVAALESLTGMVPQLDIEFRATPDERLDEVPDHCAATLYRIAQEAINNVVKHADARRAVLSIRRVSDLIVLAVTDDGAGFDVASVRASRPSALADYYGLSSIAERCALIGASLRIDSVEGRGTAVIVKLPLPTD*
MGR_bin139	d__Bacteria;p__Actinobacteriota;c__Actinomycetia;o__Propionibacteriales;f__Nocardioidaceae;g__;s__	SD2897-2912_k127_1924749_5	4410	5411	1	ID=93_5;partial=00;start_type=ATG;rbs_motif=GGAG/GAGG;rbs_spacer=5-10bp;gc_cont=0.670	SD2897-2912_k127_1924749	5		Fructose-bisphosphate aldolase class-I	WP_132187439.1 MULTISPECIES: fructose-bisphosphate aldolase class I [unclassified Kribbella]	MDETRQVATSLLRTGRGIFVADEYVGEMLPPAGARPPARTLAEYVDLVVATPGVDDWLSGVLTTADAFAVSEHRLTVQQHADPPQAVQLGVRLGIDLARPRPGDGSADEDEEVRRQLAAHRQAGATFTEWRANLEPASVERGASHVEAEALARGAAASQAEHILPLVTIAMPDLASHSAAVTQAVTGNALDELFTQLARFEVDTSAMLLRINMVVAGDDHNVVQASPEDVAQATLALISKSVPDDVPGVVFLSGGQRLDQACSNLAAISSLARQLGYPWSLSFAYARALVPRSVESRREVDDATVQREFLELCRQASQSLSSPSAASSARDSA*
MGR_bin139	d__Bacteria;p__Actinobacteriota;c__Actinomycetia;o__Propionibacteriales;f__Nocardioidaceae;g__;s__	SD2897-2912_k127_1924749_6	5360	6409	-1	ID=93_6;partial=00;start_type=GTG;rbs_motif=AGGAGG;rbs_spacer=5-10bp;gc_cont=0.645	SD2897-2912_k127_1924749	6		ATPase family associated with various cellular activities (AAA); AAA lid domain	WP_084823598.1 AAA family ATPase [Nocardia beijingensis]	MSEPDKRPAGFGFDRSGAQGATKSTGSTPSTSGEPDSPDNVTTLLADDAELELSSDEAGRHVEETLARLDAELVGLTAVKRRVREIAALLLVDRARQKFGLASSRPTLHMSFTGGPGTGKTTVALRMADMLHALGYIRKPKVHVVTRDDLVGQFIGHTAPKTKEAIGRAAGGVLLIDEAYYLFRQENERDYGQEVIEILLQEMENERASLVVIFAGYSDRMETFFSANPGLSSRVAHHIAFDDYTHGELIQIADLMVAAESFRFDDDGREAFSEYLSLRMEQPRFSNARSVRNAVERCRLRQAKRLVELQRPLTKDDLITLTGEDIRGSSIFGYAESRADEAADGDDND*
MGR_bin139	d__Bacteria;p__Actinobacteriota;c__Actinomycetia;o__Propionibacteriales;f__Nocardioidaceae;g__;s__	SD2897-2912_k127_1924749_7	6440	6865	-1	ID=93_7;partial=00;start_type=ATG;rbs_motif=AGGAG;rbs_spacer=5-10bp;gc_cont=0.641	SD2897-2912_k127_1924749	7		Ribulose bisphosphate carboxylase, small chain	WP_066469889.1 ribulose bisphosphate carboxylase small subunit [Skermania piniformis]	MDLRHGAFSYLPDLTDDEIAAQVRYALSKGWPVSIEYTDDPHPRNIYWELWGLPMFDLDEPDAVLAEIRACRSTFPRHYVRVLAYDARLGRQTTALHFLVQRPKDEPGFALTRIEGSDRRQRYGIRSYATASAPADRYQQQ*
MGR_bin139	d__Bacteria;p__Actinobacteriota;c__Actinomycetia;o__Propionibacteriales;f__Nocardioidaceae;g__;s__	SD2897-2912_k127_1924749_8	6875	8317	-1	ID=93_8;partial=00;start_type=ATG;rbs_motif=AGGAGG;rbs_spacer=5-10bp;gc_cont=0.647	SD2897-2912_k127_1924749	8	Type IE	Ribulose bisphosphate carboxylase large chain, N-terminal domain; Ribulose bisphosphate carboxylase large chain, catalytic domain	WP_107656650.1 form I ribulose bisphosphate carboxylase large subunit [Nocardia suismassiliense]	MTDVATKDRWDPGVQSYAGMGYYNPDYEPKDTDVLAVFRVTPQEGVDPIEAAAAVAGESSTATWTVVWTDRLTAHSHYQAKCYRVDDVPGRPGEYFAYVAYDIDLFEEASIANLTSSIIGNVFGFKPLTALRLEDMRIPVAYVKTFQGPPHGIVMEREHLNKYGRPLLGATVKPKLGLSARNYGRVIYEACRGGLDFTKDDENINSQPFMRWRDRFLFGMEGVNKAMAETGEIKGHYFNVTAATLEEMYERAEFAKELGSIVVMIDLTVGYTAMQSMSHWARRNGVLLHLHRAGHGTYTRQKTHGVSFRVLAKWCRLIGVDHMHAGTVIGKLEGDPATTRGFYDTLRDDHIPKSAGNGIFFDQDWASLPGVMPVASGGIHAGQMHQLLDLFGDDVVLQFGGGTIGHPLGISAGAEANRVALEAVVKARNEGRDLLSEGPDILRKTAEHCRPLEAALETWGDVTFDYTSTDAPDVVPTATA*
MGR_bin139	d__Bacteria;p__Actinobacteriota;c__Actinomycetia;o__Propionibacteriales;f__Nocardioidaceae;g__;s__	SD2897-2912_k127_1924749_9	8450	9340	1	ID=93_9;partial=00;start_type=ATG;rbs_motif=None;rbs_spacer=None;gc_cont=0.669	SD2897-2912_k127_1924749	9		Bacterial regulatory helix-turn-helix protein, lysR family; LysR substrate binding domain	WP_064080585.1 LysR family transcriptional regulator [Rhodococcus opacus]	MSAVTWGRMRTFLAVVEQGSIRAAAAQLHVTEPAVSAAVAQVEKHLDSEFFTKAGRGIRLSDSGRIYADYCRRILGLIDESEAAVQTAERGRLRIGAVSTVSEFMLPRLLASFRRRFPEVGLSLSVLPRDDLFEQLAHHETDLVFAGRPPRGSGLVTRARRANKLIVVSAPGRFPTPLTATWLLRGPGSGTRDTTLGLLNQHDASPPTLMLGTHGAVLAAAKEGLGVTLVHADAVSHDLATGSLEQRTLARTPLNRPWHVATTDNPTRSALLFLAHITSRDEVGDTAFHLDNRQAG*
MGR_bin139	d__Bacteria;p__Actinobacteriota;c__Actinomycetia;o__Propionibacteriales;f__Nocardioidaceae;g__;s__	SD2897-2912_k127_1924749_10	9450	10241	-1	ID=93_10;partial=00;start_type=GTG;rbs_motif=GGA/GAG/AGG;rbs_spacer=5-10bp;gc_cont=0.702	SD2897-2912_k127_1924749	10		Endonuclease/Exonuclease/phosphatase family	WP_123380836.1 exodeoxyribonuclease III [Pseudokineococcus lusitanus]	MRFATWNVNSVRARIDRVVCWLERQDIDVLAVQETKCRDDQFPGEQIQALGYDVAHHGLSGWNGVAIISRVGLDDVEIGFPGQPHWGEPLAAEARALGATCGGVRVWSLYVPNGRTLDDPHYAYKLDWLARLREAASGWLSADAGACVMLAGDWNIAPLDEDVWDMTVFAHSTHVSAPERAAFSAFVDAGYADVVRPHAPGPGTFTYWDYTRLRFARREGMRLDFALCSPALASRVTDAEIDRQERKGKGASDHAPVIVVVDG*
MGR_bin139	d__Bacteria;p__Actinobacteriota;c__Actinomycetia;o__Propionibacteriales;f__Nocardioidaceae;g__;s__	SD2897-2912_k127_1924749_11	10375	11322	1	ID=93_11;partial=00;start_type=ATG;rbs_motif=None;rbs_spacer=None;gc_cont=0.710	SD2897-2912_k127_1924749	11		Alcohol dehydrogenase GroES-like domain; Zinc-binding dehydrogenase	WP_091725115.1 NADP-dependent oxidoreductase [Marmoricola scoriae]	MTQAVVATAFGGPDVLSVVDVDVPEPQAGEVTIDVRGAGINPVDYKFYSGAFGSDQSQLPMHLGMEVSGVVSAAAPDAQGPAGPVAVDDEVIGFGINGGYAGQVTVPASAVYPKPVNLSWEQAAGLSLTGVTAYHLLEATGVSSGDTVLIHAVSGGVGLTAAQLAVERGARVIGTASESRHESLRSYGVVPVAYGDGLADRVREVAPSGVDVALDTVGTDEAVDVSLELVADRHRIATIAAFGRAPEAGIQLLGNGPGADPGEDIRSRGRLVLTGLASEGKLDVVVAQTFPLDRAADAHRLVADGHAGGKVVLVP*
MGR_bin139	d__Bacteria;p__Actinobacteriota;c__Actinomycetia;o__Propionibacteriales;f__Nocardioidaceae;g__;s__	SD2897-2912_k127_1924749_12	11466	11999	1	ID=93_12;partial=00;start_type=GTG;rbs_motif=GGAGG;rbs_spacer=5-10bp;gc_cont=0.710	SD2897-2912_k127_1924749	12		Protein of unknown function (DUF664)	WP_156251232.1 DUF664 domain-containing protein [Pseudactinotalea terrae]	MSDSDRAALRELLRDGFERVRELVEGVCEGLSQEQATYRPDAEANTIGWLVWHLTRIQDDHVAGLVDGEQVWTRKGWYDRLGLPFDEEVHGYGQSPADVAKVQSDPAALARYHADVHEVTLAYVDGLDAAELARVVDTAWDPPVTVSVRLVSVMGDCLQHLGQAAYVRGLAERATAD*
MGR_bin139	d__Bacteria;p__Actinobacteriota;c__Actinomycetia;o__Propionibacteriales;f__Nocardioidaceae;g__;s__	SD2897-2912_k127_1924749_13	12087	12503	1	ID=93_13;partial=00;start_type=ATG;rbs_motif=GGAG/GAGG;rbs_spacer=5-10bp;gc_cont=0.659	SD2897-2912_k127_1924749	13		EVE domain	WP_051368041.1 EVE domain-containing protein [Hamadaea tsunoensis]	MTAWLGVVSRDHVRRGVQLGIAQIGHGKRSGLAKMQRGDWLVYYSPRASLSGNEPVKAFTALGEIVDDEVWQADEGDFLPWRRAVAYQKSAVDVPVADVAAALELTSSPSWGYRLRRGIVALTDADFETIRRAMTLRP*
MGR_bin139	d__Bacteria;p__Actinobacteriota;c__Actinomycetia;o__Propionibacteriales;f__Nocardioidaceae;g__;s__	SD2897-2912_k127_1924749_14	12560	12949	1	ID=93_14;partial=00;start_type=ATG;rbs_motif=None;rbs_spacer=None;gc_cont=0.669	SD2897-2912_k127_1924749	14		F420H(2)-dependent quinone reductase	WP_005143418.1 nitroreductase family deazaflavin-dependent oxidoreductase [Mycolicibacterium rhodesiae]	MAYLKPRFFAAKVFNPLAMKTGIGGTETLTVVGRATGQPQRIPVIPLDHEGARYLVSTRGESQWVLNVRAHPTVTVAAKGGSREYHATEVPPAAKDAIISAYRVKAGKTVEAYWKQLPNSEDHPVFLLV*
MGR_bin139	d__Bacteria;p__Actinobacteriota;c__Actinomycetia;o__Propionibacteriales;f__Nocardioidaceae;g__;s__	SD2897-2912_k127_1924749_15	12996	14048	-1	ID=93_15;partial=00;start_type=ATG;rbs_motif=GGA/GAG/AGG;rbs_spacer=5-10bp;gc_cont=0.668	SD2897-2912_k127_1924749	15		Glutathione S-transferase, N-terminal domain; Glutathione S-transferase, C-terminal domain	WP_090475257.1 glutathione-dependent reductase [Nakamurella panacisegetis]	MSTRDDDTVGAYVESGKEFERDTNYISTRITEDGRDGYPAEPDRYRLVVARACPWANRAIIVRRLLGLEDVISMGMCGPTHDKRSWTFDLDPGGVDPVLGIERLQDAYFKRSPGYERGITVPAIVDVPTGEVVTNDFAQMTLDLSTEWTKFHREGAPDLYPDRLRGEIDEVAEQVFHEINNGVYRCGFAGSQEAYDRANDRLFTALDWLSDRLTDQRYLVGDTITEADVRLFTTLARFDAVYHGHFKCNRQKLSEMPVLWAYARDLFQTPGFGDTTDFVQIKQHYYIVHTDLNPTQIVPAGPDLAGWLTAHGRDQLGGRPFGDGTPPAPTADAEAVPTEHSASGLTRTRV*
MGR_bin139	d__Bacteria;p__Actinobacteriota;c__Actinomycetia;o__Propionibacteriales;f__Nocardioidaceae;g__;s__	SD2897-2912_k127_1924749_16	14303	15097	1	ID=93_16;partial=00;start_type=ATG;rbs_motif=None;rbs_spacer=None;gc_cont=0.723	SD2897-2912_k127_1924749	16		NA	WP_142457314.1 hypothetical protein [Geodermatophilus aquaeductus]	MSQYQPRLGLSTPKIIAGALAAASAAVASSWLGLAGTVFGAVVVSVVASVGTALYATPIERSSQLVRNNLPPRLARAGTVGAPEQTPDPDDNRPLPAAAVAAAAPTGLAADASVADAPGQKRGRSVRWAGVAVAAVAMLSLGLGLLTGFEALVGKPAASLVGSGGGGGTTLGRIVQPDDAPQPSGPDDSSPASPTTQADTGGPDDQSPGGATEEPTTSAPMIEGATTSAPTTEEQTSAAPTSAAPTTSAPTTSVPSTSAGVPAQ*
MGR_bin139	d__Bacteria;p__Actinobacteriota;c__Actinomycetia;o__Propionibacteriales;f__Nocardioidaceae;g__;s__	SD2897-2912_k127_1924749_17	15481	17964	1	ID=93_17;partial=00;start_type=ATG;rbs_motif=AGGAG;rbs_spacer=5-10bp;gc_cont=0.675	SD2897-2912_k127_1924749	17		tRNA synthetases class I (M); Leucyl-tRNA synthetase, Domain 2; tRNA synthetases class I (I, L, M and V); Anticodon-binding domain of tRNA ligase	WP_092654747.1 leucine--tRNA ligase [Actinopolymorpha singaporensis]	MSEQHDADRGRPTYDVEAIQTKWQKVWAELDPFKARDDDSAERRYLVDMFPYPSGDLHMGNAEAWALGDVIARYWFQQGYDVLHPIGWDSFGLPAENAAIRRNENPVVWTKANIETQAESFRRYAISFDWSTRLHTHDPEYYRWTQWLFLKLYEHGLAYRKQSPVNWCPNDQTVLANEQVVGGKCERCGAEVTKRNLTQWYFRTTAYNQRLLDDMAALEGHWPNRVLTMQRNWIGRSEGAHVDFLIEGRDQPVTVFTTRPDTLFGATFFVIAADAPLAAQVCADEQRETFAAYLEQVRRATEIERLSEGRDKTGVFLGVHTINPVNGERIPVYAADYVLADYGTGAIMAVPAQDQRDWDFAKRFDLPIVRTVRPSEGFDGEAFTGDGPAINSANDEISLDGLPVDEAKRRTIAWLERKGLGRGTINYRLRDWLISRQRYWGPPIPIIHCPSCGEVPVPEDQLPVVLPELKGAEMQPKGVAPLASAVDWVNVSCPRCNEGAKRDTDTMDTFVDSSWYFLRYPTPDDATQPFDVEAVKRWGPVDQYVGGVEHAILHLLYARFVTKALHDMGYLDFVEPFTALMNQGEVINQGKGMSKSLGNGVDLGEQIAAYGVDAVRLTLVFAGPPEEDMDWSDLSPGGSVRFLQRAWRLSGDVTSEPGTDPARGDDALRKATHKVISEATQLLDGQRFNVMVARAMELVNATRKAIDSGPGAADPAVREAAETVAIVLSLVAPYTAEEMWHRLGHAPTVAKAGWPVADPALLVEQTVTAVVQVQGKMRGRLDVPPDISADELEALARLEEKVIRAIGDATIRKVIVRAPKLVNFVVS*
MGR_bin139	d__Bacteria;p__Actinobacteriota;c__Actinomycetia;o__Propionibacteriales;f__Nocardioidaceae;g__;s__	SD2897-2912_k127_1924749_18	18151	18993	1	ID=93_18;partial=00;start_type=ATG;rbs_motif=GGA/GAG/AGG;rbs_spacer=5-10bp;gc_cont=0.693	SD2897-2912_k127_1924749	18		Uncharacterised protein, DegV family COG1307	WP_135074489.1 DegV family protein [Nocardioides sp. MMS17-SY117]	MARSVALVSDSTSVDAEMADRLDVVAVPLQVVIGATAYDEGSAASPESVAKALEQRQSVSTSRPAPEAFLRVYERAAKAGAEAVVSIHLSGEVSGTFESAELAARKCSIPVVTVDSRQLGMGTGFAVEAAAAALDDGATADEAAAVARKRAEATTALFYVDTLEFLRRGGRVGAAAALLGSALAVKPLLKVDNGRIVPMEKVRTSSKALLRLEELAVEAAGEGAVDIAVSHLANSERADTLAAHLGERVADVRALIVNQVGAVIGAHVGPGMLAVVISPR*
MGR_bin143	d__Bacteria;p__Actinobacteriota;c__Rubrobacteria;o__Rubrobacterales;f__Rubrobacteraceae;g__;s__	SD2897-2912_k127_5138012_6	5040	5435	-1	ID=36_6;partial=00;start_type=GTG;rbs_motif=GGAG/GAGG;rbs_spacer=5-10bp;gc_cont=0.641	SD2897-2912_k127_5138012	6		NA	WP_152679475.1 YeeE/YedE family protein [Kallotenue sp. CFH 73958]	MALLSGVVFGVGIAVSGMINPAKVIGFLDFAGEWDPTLAFVMGGALLVSIPAFRFVLSRPRPVLEDSFDLPKKTTLDARLLGGAALFGVGWGISGFCPGPAVVALASGLPSVFVFMAAMLAGMAVYKRVFE*
MGR_bin143	d__Bacteria;p__Actinobacteriota;c__Rubrobacteria;o__Rubrobacterales;f__Rubrobacteraceae;g__;s__	SD2897-2912_k127_5138012_7	5444	5875	-1	ID=36_7;partial=00;start_type=TTG;rbs_motif=AGGAG;rbs_spacer=5-10bp;gc_cont=0.669	SD2897-2912_k127_5138012	7		Sulphur transport	WP_047864649.1 YeeE/YedE family protein [Rubrobacter aplysinae]	MEDFTPLSGLFGGMLIGLAATMLLLLNGRIAGISGIVGGMLVSRIGGLFGWRTAFIVGLLLGASGYALAMGGVPVEIEASLPALVVAGLLVGFGTRLGSGCTSGHGVCGIGRMSKRSIAATAVFFTVAIATVFLVRHVVGGVA*
MGR_bin143	d__Bacteria;p__Actinobacteriota;c__Rubrobacteria;o__Rubrobacterales;f__Rubrobacteraceae;g__;s__	SD2897-2912_k127_5138012_8	5954	6679	-1	ID=36_8;partial=00;start_type=ATG;rbs_motif=GGAG/GAGG;rbs_spacer=5-10bp;gc_cont=0.591	SD2897-2912_k127_5138012	8		Metallo-beta-lactamase superfamily	WP_132691103.1 MBL fold metallo-hydrolase [Rubrobacter taiwanensis]	MTEAGQRTVSMKAPDEYIFEQFRVERGCLGYIVADPETRFAAIIDPEEEMAEAMMDEVFRRNLRPKYIIDTHTHADHISAARELKTKTCAKIVMHEKAPASIVDMRVVDGDRLPLGDLTIKFRYAPGHAKDLVAVVLPGRILTADALLIGSCGRTDLLNGNATQQFFTLTCVFGTMPDDLEVWPGHDYKGHTHSTLGEEKKTNPKMLFASEDEFVEYMDIENPKKLSDVCQLAESLRANLE*
MGR_bin143	d__Bacteria;p__Actinobacteriota;c__Rubrobacteria;o__Rubrobacterales;f__Rubrobacteraceae;g__;s__	SD2897-2912_k127_5138012_9	6809	8533	1	ID=36_9;partial=00;start_type=GTG;rbs_motif=GGAG/GAGG;rbs_spacer=5-10bp;gc_cont=0.619	SD2897-2912_k127_5138012	9		Sulfate permease family; STAS domain	WP_156787661.1 sulfate permease [Rubrobacter xylanophilus]	MPAIGWLRTYKRSDLRGDIMSAFIITALLVPQGMAYALLAGLPARYGLYASTVPAIVYALFGTSRHMPVGPPALMALLTFTSVSALAEPGTEEYISLALLLALMVGVLQLLIGLLRMGFITNFISHPVLSGFIYASAIVIILSQIGNLLGISLPAGGHSTINTVVEVGRGIGDTNPITLAIGLASIAAMVVLGRASPRVPGPLLVVAASALVVYFFGLDERGVGIVGEVPEGLPAFSIPALDLEVAGTLVTSAIVVAFVGFVESISVAKAIAAKEKYKIDSSQELKALGLANTSAAFFSGFPVAGSFSRTAVQYESGGRTQLASIFTALLILATLLFLTPLFYYLPSASLAAVIIVVVVKLIEVREIRRAFRIRHADGYTMLLTFVLTLLLGVEEGILIGASFALLAFLRRTAYPHIAELGYVEEKDAFLGLESYPEGKTHPEALIVRVDARLYFANSPFLEEWLIKEVADRPDIKWIFIDCRGVNGIDVTAIEGLEDLMESYRGRGIETVFTHMKLPVRERLERAGWDEKFKDTAGHDYHYQTTREALCAVGLMKSRKERDPEKSLWKTAAPE*
MGR_bin143	d__Bacteria;p__Actinobacteriota;c__Rubrobacteria;o__Rubrobacterales;f__Rubrobacteraceae;g__;s__	SD2897-2912_k127_5138012_10	8675	9367	-1	ID=36_10;partial=00;start_type=ATG;rbs_motif=GGAGG;rbs_spacer=5-10bp;gc_cont=0.648	SD2897-2912_k127_5138012	10		Ribulose-phosphate 3 epimerase family	WP_152677090.1 ribulose-phosphate 3-epimerase [Kallotenue sp. CFH 73958]	MGLFSELGGRVVGGPSILAANFAYLADEVEKAEEGGAEFVHFDAMDNQFVSNLTIGPMVAASLVPETSLPVDAHLMVQNPDNLIPAFLEAGVKSISVQPEAVVHLHRTLTTIRDGGVEAGLTLNPTTPPESIEWAIPHLDFILVMSVNPGFGGQKFIPETIEKIRRIKEMCDLPIQVDGGIKTETAPLVVKAGAQVLVAGSAVYKGDPAVEMRRIIEAGRSGGPGVGGGE*
MGR_bin143	d__Bacteria;p__Actinobacteriota;c__Rubrobacteria;o__Rubrobacterales;f__Rubrobacteraceae;g__;s__	SD2897-2912_k127_5138012_11	9510	9803	-1	ID=36_11;partial=00;start_type=TTG;rbs_motif=None;rbs_spacer=None;gc_cont=0.687	SD2897-2912_k127_5138012	11		NA	NA	MTIRLAAGAPGTVIVDAFQTSIPSSSTVAGMRRIRPRDNLLRIGGSLRGVGSRVVLDFLSPDTSALPSEKPSPDSTEATSARVSPRAFPDSRRSTVP*
MGR_bin143	d__Bacteria;p__Actinobacteriota;c__Rubrobacteria;o__Rubrobacterales;f__Rubrobacteraceae;g__;s__	SD2897-2912_k127_5138012_12	9800	11818	-1	ID=36_12;partial=00;start_type=ATG;rbs_motif=AGGAGG;rbs_spacer=3-4bp;gc_cont=0.652	SD2897-2912_k127_5138012	12		Transketolase, thiamine diphosphate binding domain; Transketolase, pyrimidine binding domain; Transketolase, C-terminal domain	WP_152677092.1 transketolase [Kallotenue sp. CFH 73958]	MDLRSRTTTQLSINTVRAMAMDAVQKADSGHPGTPMALAPAAYTIFTKFLRHNPENPEWPDRDRFILSVGHASMLLYSMLHLTGYDLPLAEIRNFRQWDSMTPGHPERGHTPGVETTTGPLGQGFANGVGMAIAERFMADRYNRDGHEIVNHRVFCLCSDGDLMEGVASEAASIAGHLGLGKLVYVYDDNRITIDGTTEISFDREDKARRFEAYGWHVQNVDEAEDLEAIEAALEEATDVTEHPSLIVLRSHIAYPAPNAMDTSKAHGSPLGEEEVRSTKELMGLDPDEHFAVPEEVYEHMDMSERGRELENEWNGRFEAWRGDFPEPAAEWNRAWSGEPEPGWRETLPRWNPADTPKLATRKAGGAAMEAFKSHAPTMLGGAADLVGSTATKFKGDALFSATQTGRNIAWGVREHAMGSCVNGLALHGGIVRPFGSTFLIFSDYMRPAIRLSALMDLPVAWVFTHDSVGVGEDGSTHQPIEHYMALRAIPNLTVIRPADANETASAWRTAFEASGPVTILLTRQNVPVLDPERTEGAMRGAYVYEEGNEEPDAILIATGSEVSVALYAKRLLGEGGVSVRVVSMPSWEVFEAQDASYKNSVLPPGVEVRVSVEAGITLGWERHVGSGGASVGIDRFGASAPGEEVMANLGVTPENVATKTLELLDRASVRP*
MGR_bin143	d__Bacteria;p__Actinobacteriota;c__Rubrobacteria;o__Rubrobacterales;f__Rubrobacteraceae;g__;s__	SD2897-2912_k127_5138012_13	12038	12985	-1	ID=36_13;partial=00;start_type=ATG;rbs_motif=AGGAG;rbs_spacer=5-10bp;gc_cont=0.638	SD2897-2912_k127_5138012	13		Phosphoribulokinase / Uridine kinase family	WP_152677093.1 phosphoribulokinase [Kallotenue sp. CFH 73958]	MPRPVMIGIVGDSAAGKTTITRGLVRALGEENVTAVCTDDYHKYDRKQRAERSITPLHPDCNYVDIMERHLNDLRCNCAILKPVYQHNDGTFGPPVYTEPKKFMIVEGLLAFHTEKMRDVFDIRVYLDPPEELRRKWKVARDTTKRGYTTDKVLAELDKREHDSAAFIRPQKQHADLTISFQPKEGRDHNRLDALITLHPGLPHPDLSRIINGDSDGLELKKDGDRTVLFVPGELERGRGEEVEEYIWEKLHFAQHLRSQRLGEFTVGTDLMRSESLAVTQILIFYHLLTARASVALGGAGTREQAVASFGGSGE*
MGR_bin143	d__Bacteria;p__Actinobacteriota;c__Rubrobacteria;o__Rubrobacterales;f__Rubrobacteraceae;g__;s__	SD2897-2912_k127_5138012_14	13002	13928	-1	ID=36_14;partial=00;start_type=ATG;rbs_motif=GGAG/GAGG;rbs_spacer=5-10bp;gc_cont=0.646	SD2897-2912_k127_5138012	14		ATPase family associated with various cellular activities (AAA); AAA lid domain	WP_062150135.1 CbbX protein [Beggiatoa leptomitoformis]	MEETIHNDPGNIPDPDAPVDIEGAFEDSQVQGVLDKLDRELVGLASVKTKIRETAALLLVDRVRREVGLASASPSLHMSFTGNPGTGKTTVAMRMAEILHRLGYVRKGHLVAVTRDDLVGQYIGHTAPKTKEVLKKAMGGVLFIDEAYYLYRQENERDYGSEAIEILLQVMENQREDLVVIFAGYADRMEEFFRSNPGMSSRIAHHLDFPDYSDGELMEIASLMLGEQQYRLSEEADRTFREYIARRRGRPNFANARSIRNALDRARLRQASRLFENRGSGLTKRDLATIEAEDFLASRVFENDGESS*
MGR_bin143	d__Bacteria;p__Actinobacteriota;c__Rubrobacteria;o__Rubrobacterales;f__Rubrobacteraceae;g__;s__	SD2897-2912_k127_5138012_15	13932	14360	-1	ID=36_15;partial=00;start_type=ATG;rbs_motif=AGGAGG;rbs_spacer=5-10bp;gc_cont=0.611	SD2897-2912_k127_5138012	15		Ribulose bisphosphate carboxylase, small chain	WP_068803715.1 ribulose bisphosphate carboxylase small subunit [Thauera phenolivorans]	MKITQGTFSFLPELSDEQIKAQIEYALEEQGWAISVEYTDDPHPRNTYWEMWGMPMFDLEDPAGAFEEVKDCREANPSHYIKVNAFDSTRGWETVRLSFIVNRPEREPGFRVMRQEAQGRDIRYTIESYAASGSPEGERYGR*
MGR_bin143	d__Bacteria;p__Actinobacteriota;c__Rubrobacteria;o__Rubrobacterales;f__Rubrobacteraceae;g__;s__	SD2897-2912_k127_5138012_16	14575	16014	-1	ID=36_16;partial=00;start_type=ATG;rbs_motif=AGGAGG;rbs_spacer=5-10bp;gc_cont=0.599	SD2897-2912_k127_5138012	16	Type ID	Ribulose bisphosphate carboxylase large chain, N-terminal domain; Ribulose bisphosphate carboxylase large chain, catalytic domain	WP_026186007.1 ribulose-bisphosphate carboxylase large subunit [Thioalkalivibrio thiocyanodenitrificans]	MSETLKGKERYQAGVIPYKKMGYWEADYEPKATDIIALFRITPQPGVDPEEAAAVAGESSTATWTVVWTDRLTAADLYRAKAYRVDAVPGTEDQYFAYIAYDYDLFEEGSIDNLTASIIGNVFGFKALRLEDMYFPPAYLKTYQGPPTGMVAERERLDKYGRPLLGATTKPKLGLSGKNYGRVVYEALRGGLDFVKDDENINSQPFMKWRERYLYCMEAVNRASAATGEVKGHYLNVTAATMDQMIARAEFAKELGSVIVMIDLIIGYTAIQTMAKWCHDNDMILHLHRAGHGTYTRQKNHGISFRVISKWMRMAGVDHIHAGTVVGKLEGDPSMIAGYYDVLRESHLDKNLEHGIFFDMDWASLKKVMPVASGGIHAGQMHQLLHYLGEDTILQFGGGTIGHPDGIQAGAIANRVAVEAMVQARNEGRDCFHEGPEILNDAAKWCDPLRKALDLWKDITFNYESTDTADFVPTPTPGM*
MGR_bin143	d__Bacteria;p__Actinobacteriota;c__Rubrobacteria;o__Rubrobacterales;f__Rubrobacteraceae;g__;s__	SD2897-2912_k127_5138012_17	16112	17047	1	ID=36_17;partial=00;start_type=ATG;rbs_motif=None;rbs_spacer=None;gc_cont=0.663	SD2897-2912_k127_5138012	17		Bacterial regulatory helix-turn-helix protein, lysR family; LysR substrate binding domain	WP_152677099.1 LysR family transcriptional regulator [Kallotenue sp. CFH 73958]	MTITVTQLRTFLAVERTGSLKGAASELVVTQPSVSGAVSALEREVGVKLFERRGRGIAPTAAGISFMPYASRVLALLEDGRAAAVEAADPGRRDLRVAAVTTAGEYLIPAVLRTFRRTHPRIDVRLEVGNREKVFRQVELRVADIGVGGSPPMDSEIEGVPFMGNELVVIASPEDELASRKGVAFEELEGATWLLREPGSGTRDFTQNLLAEKGMRPSVMTIGSNGAIKQSVRAGLGVSLQSRQAVSLELEMGLLREVHLAEELPMRRWYALVAADTPRRPAVEDFIRFLGGSEAREAIAKSLVVPGEKSG*
MGR_bin143	d__Bacteria;p__Actinobacteriota;c__Rubrobacteria;o__Rubrobacterales;f__Rubrobacteraceae;g__;s__	SD2897-2912_k127_5138012_18	17471	18193	-1	ID=36_18;partial=00;start_type=ATG;rbs_motif=GGAGG;rbs_spacer=5-10bp;gc_cont=0.631	SD2897-2912_k127_5138012	18		Bacterial regulatory proteins, gntR family; FCD domain	WP_152679437.1 FCD domain-containing protein [Kallotenue sp. CFH 73958]	MSFRPAPVRRAKEQVEVQLREAILSGTFSSGDRLPSEMELSQSFGVSRTTIREALGGLASAGLISKVPGASGGSFVRVVDHESLGLSLGRSIDDTLKFGSINFEEVNHVRRLLEVPSAREAARMRTEEDVEALRAIIERQKEAAIEDPEGMAGLDSGFHTRIAEASGNRVLASLVFALHSVIRQALFLNVTPEQGSTAVRQHINIARGITNGDADEAGRAMEDHLDYLDHLQIWRKKPAS*
MGR_bin143	d__Bacteria;p__Actinobacteriota;c__Rubrobacteria;o__Rubrobacterales;f__Rubrobacteraceae;g__;s__	SD2897-2912_k127_5138012_19	18545	19744	1	ID=36_19;partial=00;start_type=ATG;rbs_motif=AGGAG;rbs_spacer=5-10bp;gc_cont=0.613	SD2897-2912_k127_5138012	19		Periplasmic binding protein	WP_047866138.1 ABC transporter substrate-binding protein [Rubrobacter aplysinae]	MWRSRRKLMVLPLALAAFFMAACGGGGGEGGGSGDGGEVVNIGYSGPLSGGASLYGENVLSGIEMAVEDLNEEGVEIDGQPVTFEIASLDDRYLPNEAATNAQRLVQQDDAPVVFIPHSGGIFAAQSINTDRNEFLLGAYSSDPAILEQENPLTMMIPPRFDNYMEPFVGTTMDEFGDSLGLIPTESEYGQEWTDQVTEEWEAQGGEVLSNNGVDYTTTTDYAGPVTQALSEDPDVLFIGGPSQPTALVIEAARNQGFEGGFIVMDQAKVEEMEEFTSEENINGSVGVMPLIESDEAGTEDFVTRYEEEISEDRLPVSEVGYNYQAMHVVAKAMELAGSTDDPQAIRENIEPALAEVEDEYKVINFPEGFTEEGHLAGPVVATFVEDGEYTELEVPQEQ*
MGR_bin143	d__Bacteria;p__Actinobacteriota;c__Rubrobacteria;o__Rubrobacterales;f__Rubrobacteraceae;g__;s__	SD2897-2912_k127_5138012_20	19804	20664	1	ID=36_20;partial=00;start_type=GTG;rbs_motif=GGAGG;rbs_spacer=5-10bp;gc_cont=0.618	SD2897-2912_k127_5138012	20		Branched-chain amino acid transport system / permease component	WP_047866139.1 branched-chain amino acid ABC transporter permease [Rubrobacter aplysinae]	MELFLQQLVNAIALGSVYSLAALGLTLVFGVLRIPNLAHGALYMIGAYVTYFALTSYGIPYIVAIGISAAVLALIGVIVERLVFHPLRNAPHTHHLIAAVGVLFFLQSGAQVLWGSEFREMPSPFTGIVNVFGLNIGQQRLVVIFASILVMVALYLFLKKTVPGQTIEAIEQDRTGASLVGIDANRVSMMTFAISAALAAIAASLVAPINLVFPTMGEALNLKVFAIIILGGLGSIPGAIVGGFALALAEVFSSTYISNAFSEAIGFLFLLVVLAVRPTGLFSKGA*
MGR_bin143	d__Bacteria;p__Actinobacteriota;c__Rubrobacteria;o__Rubrobacterales;f__Rubrobacteraceae;g__;s__	SD2897-2912_k127_5138012_21	20666	21688	1	ID=36_21;partial=00;start_type=ATG;rbs_motif=AGxAGG/AGGxGG;rbs_spacer=5-10bp;gc_cont=0.609	SD2897-2912_k127_5138012	21		Branched-chain amino acid transport system / permease component	WP_047866140.1 branched-chain amino acid ABC transporter permease [Rubrobacter aplysinae]	MAALSKHWKKIALVVVFVISLFVPVFVQNDYFLGIIILGYVWAIATYGLNILLGYTGQLSLGHAGFFGIGAYTVGVLTVNYEFPFWPSLLLAAIASSVLGFLIGIFALRTRNEYFAIFTLGVGFVIYLVIERWEGLTGGALGLIGVPYPEGIGPIQFDGPESIYYLILGFLILTIYIAWSIANSLVGRSFMAIRNSEELAAATGINVGRAKQLAFAISTGIAGLAGGLYATYIGFLGPAIVNVPTTFEILLYLLVGGMGSLSGPLVGAFLVTTLFQFLQQFEAYRLVILGPIVVILIIFFPKGLAGLWAALETRIKAMRGKGEMSGDAGASEEPAKEEAK*
MGR_bin143	d__Bacteria;p__Actinobacteriota;c__Rubrobacteria;o__Rubrobacterales;f__Rubrobacteraceae;g__;s__	SD2897-2912_k127_5138012_22	21688	22458	1	ID=36_22;partial=00;start_type=ATG;rbs_motif=AGGAGG;rbs_spacer=5-10bp;gc_cont=0.615	SD2897-2912_k127_5138012	22		ABC transporter; Branched-chain amino acid ATP-binding cassette transporter	WP_047866172.1 ABC transporter ATP-binding protein [Rubrobacter aplysinae]	MLLKTENLGITFGGLKAVNEVDFEVERGTVAAIIGPNGAGKSTFFNLMSGFHKPTTGTVTLDGENLTNLPAHKTVRSGMARTFQTTNLFMEDTVLDNLIVGHRVRTKSNFFDAIFRTPRLRREEKESRERAMEALEFAGVDRLANRTVGSISQEAQKRVSIALALATDPKILLLDEPAAGVNNEETEGLATLIRKLVEHDYTVCLVEHKMSMVMGLADKIMVLHHGEKIAEGAPKEVASNEAVIEAYLGAGEEEDA*
MGR_bin143	d__Bacteria;p__Actinobacteriota;c__Rubrobacteria;o__Rubrobacterales;f__Rubrobacteraceae;g__;s__	SD2897-2912_k127_5138012_23	22451	23158	1	ID=36_23;partial=00;start_type=ATG;rbs_motif=GGAGG;rbs_spacer=5-10bp;gc_cont=0.630	SD2897-2912_k127_5138012	23		ABC transporter	WP_047866141.1 ABC transporter ATP-binding protein [Rubrobacter aplysinae]	MLEVRDLSVRFGEFAALRGVSLTVEEGELVVVLGANGAGKSTLFRTINGLIKPASGEIDFCGEKIGGRPANAVVKAGIAQSAEGRHLFPELSVLKNLTLGAYLRRRDRAGIKKSLEEAYELFPILYEKRNDPAGSLSGGQQQMVAVGRALMAKPKLLILDEPSLGLAPLVSRQVLDAVVEINKTGIMVLLAEQNAKAALKIAHRGYVVENGEVILAGSKDELMDNDDVRRAYMGT*
MGR_bin143	d__Bacteria;p__Actinobacteriota;c__Rubrobacteria;o__Rubrobacterales;f__Rubrobacteraceae;g__;s__	SD2897-2912_k127_5138012_24	23224	24102	1	ID=36_24;partial=01;start_type=ATG;rbs_motif=GGAG/GAGG;rbs_spacer=5-10bp;gc_cont=0.582	SD2897-2912_k127_5138012	24		3-hydroxyacyl-CoA dehydrogenase, NAD binding domain; 3-hydroxyacyl-CoA dehydrogenase, C-terminal domain	WP_152679504.1 3-hydroxyacyl-CoA dehydrogenase family protein, partial [Kallotenue sp. CFH 73958]	MSEPNIESIKKILVVGAGAMGSQIGMVCAISGYEVAVQDISGDMLEKAKKELRDRMNRNVEKERMSENEVEEAFSRMAFTTDLEGSASEADFVIEAAVEKLDVKRELFAKLDEAAPEHAVLATNSSTIVGSRVADATSRPDKVCNMHFFNPALIMKCVEVVRGPDTSDATVDTTVELTKRIGKAPVILEKEISGFVANRILHALRDEAIDLYEGGYASFEDIDVACKTALGHPMGPFELMDLTGIDISYYVRQARYEETGDPSDKPRRSIAEKFEKGELGRKTGKGWYEYDEK
MGR_bin181	d__Bacteria;p__Actinobacteriota;c__Thermoleophilia;o__Solirubrobacterales;f__Thermoleophilaceae;g__;s__	SD2897-2912_k127_6991155_1	2	442	1	ID=92_1;partial=10;start_type=Edge;rbs_motif=None;rbs_spacer=None;gc_cont=0.744	SD2897-2912_k127_6991155	1		NA	WP_012936833.1 hypothetical protein [Conexibacter woesei]	PAEDQVLLVANRTAVSAALLDAVRARAAQSPTRFHLIVPATPRGLDRVVDPDAAGLPEATAQLERALPALAEAAGAEVSGEVGDADPLAAISDALHAGHFDELILSTLPRRLSGWLRLDLPRKAAHFGVPVTHVEAEPAPVVAGRA*
MGR_bin181	d__Bacteria;p__Actinobacteriota;c__Thermoleophilia;o__Solirubrobacterales;f__Thermoleophilaceae;g__;s__	SD2897-2912_k127_6991155_2	581	1402	1	ID=92_2;partial=00;start_type=ATG;rbs_motif=None;rbs_spacer=None;gc_cont=0.713	SD2897-2912_k127_6991155	2		Bacterial fructose-1,6-bisphosphatase, glpX-encoded	WP_132493982.1 class II fructose-bisphosphatase [Saccharopolyspora sp. 7K502]	MRAALANAAGTGTVVIGEGEKDSAPMLYNGERVGNGLGQAFDIAVDPLECTDNCADGLPGALATIAVGEAGSLWSPGPGLSMDKLVVAPAASEAIDLRESPESNLESVAGALGRPISDLRVVVLDKPRHGELIERMRSAGASVSTPSAGDVAASLEVLLPGGENDLLMGIGGTPEGVMTATAVQALGGGMQARLAPQSDSERATLAAVGFEVDRVLALEDLVSGDSFFVACGVSGGRLLRRPWRSDGATLTESIVVSKGSVRRIVETSFEDGQ*
MGR_bin181	d__Bacteria;p__Actinobacteriota;c__Thermoleophilia;o__Solirubrobacterales;f__Thermoleophilaceae;g__;s__	SD2897-2912_k127_6991155_3	1429	2454	1	ID=92_3;partial=00;start_type=ATG;rbs_motif=GGAGG;rbs_spacer=5-10bp;gc_cont=0.688	SD2897-2912_k127_6991155	3		Fructose-bisphosphate aldolase class-I	WP_141608722.1 fructose-bisphosphate aldolase class I [Litorilinea aerophila]	MNADELGGIARALVTDGKGILAADESSGTMGTRLEQVNVESTEETRRAYRQMLITTPGMDRFISGVILYDETIRQDAADGTPFTEVLRRQRMVPGIKVDTGAKPLAGSPSEKVTEGLDGLRERLADYRELGARFAKWRAVITIADDLPSRRCIEANAHALARYAALCQEGGLVPVVEPEVVMDGGHSIERCYEVTAETLHRVFHELSEQRVEPEHMLLKPNMVLSGKDCPRQAGVEEVAEATVRCMRATVPAAVPGVVFLSGGQSDELASAHLNAINGLGPQPWELSFSYGRALIAAALETWRGEEGNVDAAQRVFAHRASCNGAARCGIYSVDMERQPVA*
MGR_bin181	d__Bacteria;p__Actinobacteriota;c__Thermoleophilia;o__Solirubrobacterales;f__Thermoleophilaceae;g__;s__	SD2897-2912_k127_6991155_4	2554	4005	1	ID=92_4;partial=00;start_type=ATG;rbs_motif=AGGAGG;rbs_spacer=11-12bp;gc_cont=0.670	SD2897-2912_k127_6991155	4	Type IE	Ribulose bisphosphate carboxylase large chain, N-terminal domain; Ribulose bisphosphate carboxylase large chain, catalytic domain	WP_114794706.1 form I ribulose bisphosphate carboxylase large subunit [Gaiella occulta]	MESGAPKKDRWAAGVTPYAEMGYWDADYEPKDTDVLCAFRVTPQDGVDAIEAAAAVAGESSTATWTVVWTDRLTPHEHYQAKAYSCEEVPGTPGQYIAKIAYDIDLFEEGSVANLTSSIIGNVFGFKALKALRLEDMRIPVSYLRTFQGPPHGIVMEREYLDKFGRPLLGATTKPKLGLSAKNYGRVVYEALRGGLDFTKDDENINSQPFMRWRDRYIHAIEAVNRASAVTGEVKGHYMNVTAATMEDMYERAEFAKEIGSVIIMMDLTVGYTAMQSMSKWARRNGLILHLHRAGHGTYTRQKTHGVSFRVIAKWCRMIGVDHIHAGTVVGKLEGDPSMIRGYYDVCRQRFNKANPETGLYFDQDWASLAAVMPVASGGIHAGQMHQLLHYLGEDVVLQFGGGTIGHPMGIAAGATANRVGVEAMIKARNEGRDYYSEGPDILLEAAKGCPELGAALEVWKDITFDFESTDTPDTVATPTTSR*
MGR_bin181	d__Bacteria;p__Actinobacteriota;c__Thermoleophilia;o__Solirubrobacterales;f__Thermoleophilaceae;g__;s__	SD2897-2912_k127_6991155_5	4033	4575	1	ID=92_5;partial=00;start_type=ATG;rbs_motif=GGAGG;rbs_spacer=5-10bp;gc_cont=0.665	SD2897-2912_k127_6991155	5		Ribulose bisphosphate carboxylase, small chain	WP_114795125.1 ribulose bisphosphate carboxylase small subunit [Gaiella occulta]	MRITQGTFSYLDDLTDEEIEAQISYAISNNWAIMVEYTDDPHPRNALWDMWNAPEFDLEPGDADVAMRDVAACREAYPNHYIKVVCYDSSLGRQTSALSFIVNRPSEEPGFRLERQEKADRQIRYTLQPYAVKDPIGRRYGNKGDLAVTRDPAAGQNATPGRDSANAGRDGRSPNGSSSP*
MGR_bin181	d__Bacteria;p__Actinobacteriota;c__Thermoleophilia;o__Solirubrobacterales;f__Thermoleophilaceae;g__;s__	SD2897-2912_k127_6991155_6	4572	5651	1	ID=92_6;partial=00;start_type=ATG;rbs_motif=GGA/GAG/AGG;rbs_spacer=5-10bp;gc_cont=0.693	SD2897-2912_k127_6991155	6		ATPase family associated with various cellular activities (AAA); AAA lid domain	WP_008481061.1 CbbX protein [Nitrolancea hollandica]	MSPRGLDTTGRPLDPEARAAAARDRGSPSFADDFGGTVVRPAKDARAGSAVESIDFSAAVSNGTADVQAVVSESRVHEVLEELERDLVGLDSVKQHIREIAALLVIDRLRGEMGLATERPTLHMSFTGSPGTGKTTVALRMARILHRLGYIERGHLISVTRDDLVGQYVGHTAPKTKDLVKRALGGVLFIDEAYYLHRTDNERDYGPEAIEVLLQVMESERHNLVIVMAGYGDRMEEFFRANPGMGSRIAHHIDFPAYSLDELLQIADLMVERQAYELSPDARAALREYVARRTRQPRFANGRSIRNAIDRARLRQASRLFDSERKLDRRDLVTIEAADILMSSVFDEQAEAVPSGGDN*
MGR_bin181	d__Bacteria;p__Actinobacteriota;c__Thermoleophilia;o__Solirubrobacterales;f__Thermoleophilaceae;g__;s__	SD2897-2912_k127_6991155_7	5652	6632	1	ID=92_7;partial=00;start_type=ATG;rbs_motif=GGAGG;rbs_spacer=5-10bp;gc_cont=0.698	SD2897-2912_k127_6991155	7		Phosphoribulokinase / Uridine kinase family	WP_114794704.1 phosphoribulokinase [Gaiella occulta]	MPRPSMLGVVGDSAAGKTTITRGLVGILGEDQVTHVGTDDYHRYDRKQRADRQITPLHPDCNYMDIMAQHLGHLRHGRPILKPVYGHSDGTFGAPVYVAPQAFVVVEGLLGYHTEELREAFDVRVYLSPPEELRRKWKVQRDCTRRGYTTDQVLAELDRREPDSEAFIRPQRRFADLVVSFKESKGSDQEHLDAELMLCEGLPHPDLSAFVDDGNDGITAVDADGAHLHIPGDLAPERAAEIEEAIWDRMHFATHLRSQRLGEFTVGSELHRSHSLGLVQLIILYHFTAARAAISMGSDGTTRSDNGGAASPDAEQGPAQPASSGA*
MGR_bin181	d__Bacteria;p__Actinobacteriota;c__Thermoleophilia;o__Solirubrobacterales;f__Thermoleophilaceae;g__;s__	SD2897-2912_k127_6991155_8	6690	7601	1	ID=92_8;partial=00;start_type=ATG;rbs_motif=GGA/GAG/AGG;rbs_spacer=5-10bp;gc_cont=0.716	SD2897-2912_k127_6991155	8		Bacterial regulatory helix-turn-helix protein, lysR family; LysR substrate binding domain	WP_114794707.1 LysR family transcriptional regulator [Gaiella occulta]	MAITLAQLGSFLAVVRSGSITAAADELVVTQPSVSAAVSALSKEIGVDLTERIGRGVRPSPAGRAFVPYAADVLGLLRQGEQAAREAADADRTRLRISAVTTAGEFIVAPLIEGFAARFPELDITLHVGNRDEVFGRVADHESDVAISGRPPDDGRLVGQPFADADYVLITSPGDPLAARRSLPPGELSQRSWLLREQGSGTRTLCEQYLALNDLEPRILTLGSNGAIKHAVRTGLGVSLQSRVAVELELRSRLLATIAVRGGLPWREWHVLRSAVGPVREPTEEFISYVMTDAARVALESWR*
MGR_bin181	d__Bacteria;p__Actinobacteriota;c__Thermoleophilia;o__Solirubrobacterales;f__Thermoleophilaceae;g__;s__	SD2897-2912_k127_6991155_9	7701	7991	1	ID=92_9;partial=00;start_type=ATG;rbs_motif=GGAG/GAGG;rbs_spacer=5-10bp;gc_cont=0.708	SD2897-2912_k127_6991155	9		HupF/HypC family	WP_012934009.1 HypC/HybG/HupF family hydrogenase formation chaperone [Conexibacter woesei]	MCLAIPGQVVEVVDEGNRLAKVDVAGVRRTVNVGLLDSDGGSGSGGAGPGDGGLIHVGFAMAKIDEEEAHATLALLEQMGAEFEQELEELKASVIE*
MGR_bin181	d__Bacteria;p__Actinobacteriota;c__Thermoleophilia;o__Solirubrobacterales;f__Thermoleophilaceae;g__;s__	SD2897-2912_k127_6991155_10	7988	8242	1	ID=92_10;partial=00;start_type=GTG;rbs_motif=None;rbs_spacer=None;gc_cont=0.745	SD2897-2912_k127_6991155	10		HupF/HypC family	WP_148260995.1 HypC/HybG/HupF family hydrogenase formation chaperone [Conexibacter woesei]	MSAVELPQAGGSCLAEEGCITCGDTALPMRVLDVDGESRLALCADEAGATEEVAIDLVGPLSPGDAVLVHARVALVRLEFEALR*
MGR_bin181	d__Bacteria;p__Actinobacteriota;c__Thermoleophilia;o__Solirubrobacterales;f__Thermoleophilaceae;g__;s__	SD2897-2912_k127_6991155_11	8239	8385	1	ID=92_11;partial=01;start_type=ATG;rbs_motif=GGAG/GAGG;rbs_spacer=5-10bp;gc_cont=0.667	SD2897-2912_k127_6991155	11		Hydrogenase formation hypA family	WP_028062024.1 hydrogenase formation protein HypD [Solirubrobacter soli]	MRFVDEFRDAELGQALATEILATVEPGRHYKVMEVCGGHTHSIYKYGID
MGR_bin183	d__Bacteria;p__Actinobacteriota;c__Actinomycetia;o__Euzebyales;f__;g__;s__	SD2897-2912_k127_2206765_1	3	383	1	ID=523_1;partial=10;start_type=Edge;rbs_motif=None;rbs_spacer=None;gc_cont=0.743	SD2897-2912_k127_2206765	1		Crp-like helix-turn-helix domain	WP_104528751.1 Crp/Fnr family transcriptional regulator [Blastococcus saxobsidens]	SPTISLRWTTSVARRLEENQQRILAMLTMDLTGQVATLLLDEREASGDGPPVVRLSHAVIAQLLGARRPSVSRVMRDLRRRNLVRGGYAEIRLLDLPRLAALVGRDGITPPCGQGAETRAAPTLAS*
MGR_bin183	d__Bacteria;p__Actinobacteriota;c__Actinomycetia;o__Euzebyales;f__;g__;s__	SD2897-2912_k127_2206765_2	505	1221	1	ID=523_2;partial=00;start_type=ATG;rbs_motif=GGA/GAG/AGG;rbs_spacer=5-10bp;gc_cont=0.770	SD2897-2912_k127_2206765	2		Mycothiol maleylpyruvate isomerase N-terminal domain	WP_154612545.1 maleylpyruvate isomerase family mycothiol-dependent enzyme [Nocardioides sp. zg-578]	MGPFMDDAAKAVEDLWDRVVALAERIGPAEWSRPTPCPDLDVKGVVAHVATTPGPGVRAGATPERLVAELRAARAREAARVAALTGADTTGRGDGASTERVLGAACLDLWVHAHDLSVALGEPVDLDEDSPAVAEACRYLLRFTPQLFAARSGADDGAALQIALRGPVDHDAALEVRDARGRWRNGAAGAAHAVSATPAAFILLLSGRGEPEQWRGLGALEWSGDGGEAFVHTARLFV*
MGR_bin183	d__Bacteria;p__Actinobacteriota;c__Actinomycetia;o__Euzebyales;f__;g__;s__	SD2897-2912_k127_2206765_3	1263	2057	-1	ID=523_3;partial=00;start_type=ATG;rbs_motif=GGAGG;rbs_spacer=5-10bp;gc_cont=0.747	SD2897-2912_k127_2206765	3		ABC-2 family transporter protein	WP_056883353.1 ABC transporter permease subunit [Phycicoccus sp. Soil748]	MLGSVFTKTLRDQRRSVIGWLLGIVLLIAYVVAFWPSMERSPALTQITEELPEALRAFVGGADLTTARGFFSTQLFAFMLPVLVGILAVGKGAATVAGEEERGDLDLLLAQPVPRWRVALEKAAAVLATIAAVVAVSCAVLWTGIAVIGADVTAAEVARGMVGLGLLGWLLAAVALAVGAATGHRGTAVAAGAVVGLLAYLASTFARLANGLGWLAAASPWTWAFRGDALGEGPGASGVAGLVVLTAALLAAGIWRFTERDVGV*
MGR_bin183	d__Bacteria;p__Actinobacteriota;c__Actinomycetia;o__Euzebyales;f__;g__;s__	SD2897-2912_k127_2206765_4	2057	2950	-1	ID=523_4;partial=00;start_type=GTG;rbs_motif=GGAGG;rbs_spacer=5-10bp;gc_cont=0.732	SD2897-2912_k127_2206765	4		ABC transporter	WP_111491306.1 ABC transporter ATP-binding protein [Streptacidiphilus sp. DSM 106435]	MTDAAVNIDRLSKRYGAVRALTDLTLRVESGEVFGFLGPNGAGKTTTIRLLLDLIRPTAGRAELLGMDSRRDAVAIRRRTGYLPSELALDPRLTAGELLDYYGHLRGGVDTAWRDGLVDRIGLDPSRRLRTLSTGNRKKAGIVQAFMHRPDLVILDEPTSGLDPLVQRAFLDLVREVAAGGACVFLSSHVLTEVEDAADRVGIIRAGELVTVDTVAALTRQAVRHLVLRFTGPVPAEAFAGLDGVSDVTVDGALVDATVTGSPDALVKAAARFELADLSPRDTELEDVFLAFYREAS*
MGR_bin183	d__Bacteria;p__Actinobacteriota;c__Actinomycetia;o__Euzebyales;f__;g__;s__	SD2897-2912_k127_2206765_5	2947	3405	-1	ID=523_5;partial=00;start_type=GTG;rbs_motif=GGAGG;rbs_spacer=3-4bp;gc_cont=0.760	SD2897-2912_k127_2206765	5		MarR family	WP_041947652.1 MarR family transcriptional regulator [Truepera radiovictrix]	MADDAALSAFVEQLGLLWQRYGANRTMGRMLGWLMVCDPPEQTAADLAEALGVSRGSVSTATRQLEAAGLAERVGAPGDRRLRYRMTPGGWDATARVRAGELSTLVALAEQARGALAGEPEPRRGRVEEFRDWATWWEQRYGQMLAEWEEQQ*
MGR_bin183	d__Bacteria;p__Actinobacteriota;c__Actinomycetia;o__Euzebyales;f__;g__;s__	SD2897-2912_k127_2206765_6	3574	4485	1	ID=523_6;partial=00;start_type=ATG;rbs_motif=None;rbs_spacer=None;gc_cont=0.746	SD2897-2912_k127_2206765	6		Cation efflux family	WP_131156983.1 cation transporter [Egibacter rhizosphaerae]	MEAHSHDHGGVVSAAGRHRGRLAVAFALIAGFCVVEAATAVLTGSLALLSDAGHMLADAVGLGVALAAVTAANRPRRRPSQTFGLYRLEILAALGNAALLLGLVAYVAVETVRRLFDPPEVLAVPMLVVATLGLVVNLVGLVLLRGGAKDSITMEGAALELFADTLGSVGAVAAAVVVLTTGWLYADALVAGVIAVMIVPRALRLGRRALSVLVQNAPPHLQPDAIQADLAALDAVVDVHDLHVWTLTSGMDVASAHLMVLAGADPHPVLDAASALLRDRYGVDHATLQVEPEDHTGCAEVRW*
MGR_bin183	d__Bacteria;p__Actinobacteriota;c__Actinomycetia;o__Euzebyales;f__;g__;s__	SD2897-2912_k127_2206765_7	4719	5783	1	ID=523_7;partial=00;start_type=ATG;rbs_motif=GGA/GAG/AGG;rbs_spacer=5-10bp;gc_cont=0.720	SD2897-2912_k127_2206765	7		Glyceraldehyde 3-phosphate dehydrogenase, NAD binding domain; Glyceraldehyde 3-phosphate dehydrogenase, C-terminal domain	WP_123930362.1 type I glyceraldehyde-3-phosphate dehydrogenase [Thermodesulfitimonas autotrophica]	MEPPVRVAINGFGRIGRQVVRQVAGRADVEIVAVNNTRGSPSTAAQLFKYDSIYGRYPGDVAHDEHHLVVDGQPIRVLRQPEPLLCPWHALGVEVVVEATGRFTQRAACSDHLKAGARKVVVTAPARDADLTVVVGVNDDRYNVETMQIVSAASCTTNCLAPMVKVLHEQFGVVGGLVTTIHAFTRDQEIHDTIHEDPRRGRAASLNMTPTRTGAAKAIDVVLPELAGRLVGIAVRVPVPDVSLTDLSVILDRATTVEDINDAFVAAAAGDHWHGVLAASDEPLVSTDYVGDHHSCTVDLPSTRGGPQHQFKVLGWYDNEAGYAARVVDLVGIVAGRRPATRAPALPTPAVAAV*
MGR_bin183	d__Bacteria;p__Actinobacteriota;c__Actinomycetia;o__Euzebyales;f__;g__;s__	SD2897-2912_k127_2206765_8	5912	7375	1	ID=523_8;partial=00;start_type=ATG;rbs_motif=AGGAG;rbs_spacer=5-10bp;gc_cont=0.682	SD2897-2912_k127_2206765	8	Type IE	Ribulose bisphosphate carboxylase large chain, N-terminal domain; Ribulose bisphosphate carboxylase large chain, catalytic domain	WP_160823310.1 ribulose-bisphosphate carboxylase large subunit [Actinomadura sp. J1-007]	MAATQGSDRQKARLSSGVIPYAEMGYYNADYEPKDTDILAAFRVTPQPGVEATEACAAVAGESSTATWTIVWTDRLTDYSTYQAKCYRVEPVPGSNPPQFIGYIAYDLDLFEEGSIANLSSSIIGNVFGFKALQALRLEDLRIPPAYVKTFQGPAHGMVTEREYLNKFGRPLLGATVKPKLGLSARNYGRVVYEALRGGLDFTKDDENVNSQQFMRWRDRYLYCMEAVNRAMEETGEIKGHYLNVTAGTMEQMYERAEFAKELGSVIIMIDLTIGYTAIQSMAHWARAHGVLLHLHRAAHSTYTRQKNHGVNFRVIAKWARLMGVDHIHAGTVVGKLEGDPGMVKGYYSTCRDNLNPTDPDRGFYFDQDWAWMPGLFPVASGGIHAGQMHQLLDYLGEDCILQFGGGTIGHPMGVAAGATANRVALEAMILARNEGRDYVREGPAILKQAAQKCAPLQAALDTWGDITFEYQSTDTPDVVATPTLAG*
MGR_bin183	d__Bacteria;p__Actinobacteriota;c__Actinomycetia;o__Euzebyales;f__;g__;s__	SD2897-2912_k127_2206765_9	7393	7824	1	ID=523_9;partial=00;start_type=ATG;rbs_motif=AGGAG;rbs_spacer=5-10bp;gc_cont=0.697	SD2897-2912_k127_2206765	9		Ribulose bisphosphate carboxylase, small chain	WP_152677097.1 ribulose bisphosphate carboxylase small subunit [Kallotenue sp. CFH 73958]	MHITQGTFSYLDELTDEQIAAQAQYGIDQGWAPQVEFTDDPHPRNVYWEMWGLPMFDLQDAAAVLHEVNRCREAYPNRYIRVTLYDTSRGRQTTGLQFIVNRPQHEPGFRLNRQETHDRVVRYTLQSYAAEAPHGSRYDGEGA*
MGR_bin183	d__Bacteria;p__Actinobacteriota;c__Actinomycetia;o__Euzebyales;f__;g__;s__	SD2897-2912_k127_2206765_10	7831	8172	1	ID=523_10;partial=01;start_type=ATG;rbs_motif=None;rbs_spacer=None;gc_cont=0.740	SD2897-2912_k127_2206765	10		NA	WP_152677124.1 AAA family ATPase [Kallotenue sp. CFH 73958]	MSADARPSLGPGLDEPVEDRFGRGPVDEPFAGVEDPLADLPDDLLVDVADAVRDTTIREVLDRLDSELVALHEVKRRVREVAALLLVDRMRRKIGLDSEPPTLHMSFTGNPGTG
MGR_bin188	d__Bacteria;p__Actinobacteriota;c__Actinomycetia;o__Mycobacteriales;f__Geodermatophilaceae;g__;s__	SD2897-2912_k127_3790500_1	2	244	1	ID=111_1;partial=10;start_type=Edge;rbs_motif=None;rbs_spacer=None;gc_cont=0.675	SD2897-2912_k127_3790500	1	Type IE	Ribulose bisphosphate carboxylase large chain, catalytic domain	WP_025350189.1 form I ribulose bisphosphate carboxylase large subunit [Nocardia nova]	GTIGHPMGIGAGATANRVATEIMIKARNEGRDFVKEGPDILREAAKTCPELSVAIDTWGDVTFDYASTDAPDVTPTPTNA*
MGR_bin188	d__Bacteria;p__Actinobacteriota;c__Actinomycetia;o__Mycobacteriales;f__Geodermatophilaceae;g__;s__	SD2897-2912_k127_3790500_2	261	692	1	ID=111_2;partial=00;start_type=GTG;rbs_motif=GGAG/GAGG;rbs_spacer=5-10bp;gc_cont=0.669	SD2897-2912_k127_3790500	2		Ribulose bisphosphate carboxylase, small chain	WP_094931758.1 ribulose bisphosphate carboxylase small subunit [Pseudonocardia sp. MH-G8]	MRITQGAFSYLPDLTDDEIKAQLQYCIDNDWSVAIEFTDDPHPRNVYWEMWGLPMFDLPDASGVMLEVDACRDAYPAHYVRVSAFDARLTRQTTALSFLVQRPPEEPGFQLERQEGPDRTIRYTLRGYASDRPVGQRYGRGDS*
MGR_bin188	d__Bacteria;p__Actinobacteriota;c__Actinomycetia;o__Mycobacteriales;f__Geodermatophilaceae;g__;s__	SD2897-2912_k127_3790500_3	716	1684	1	ID=111_3;partial=00;start_type=ATG;rbs_motif=None;rbs_spacer=None;gc_cont=0.652	SD2897-2912_k127_3790500	3		ATPase family associated with various cellular activities (AAA); AAA lid domain	WP_079046365.1 CbbX protein [Streptomyces thermoautotrophicus]	MRRPGTGDAATPDSADDSPEEPLADDAVLEVDTIRRESDVDAVLDRLDSELVGLVPVKTRIREIAALLLVDRMRSKFGLSSSRPALHMSFTGSPGTGKTTVALRMAELLHGLGYLRRGHLVSVTRDDLVGQYIGHTAPKTKEVLKRAMGGVLFIDEAYYLYKADNERDYGAESVEILLQVMENQRDDLVVILAGYKDRMDDFFRSNPGMSSRIAHHIDFPEYSIDELVAISELMAAEHEYVLPSDTTAVLRDYLERRMRQPRFANARSVRNAIERARLRQANRLVSEPGATVTKQQLQSLEPADFLASRVFTDDAEKHDDTD*
MGR_bin188	d__Bacteria;p__Actinobacteriota;c__Actinomycetia;o__Mycobacteriales;f__Geodermatophilaceae;g__;s__	SD2897-2912_k127_3790500_4	1681	1872	-1	ID=111_4;partial=00;start_type=ATG;rbs_motif=GGAGG;rbs_spacer=5-10bp;gc_cont=0.677	SD2897-2912_k127_3790500	4		NA	NA	MQQQPAAHAEHEAGADDASPDQLTPAEEGSGGAQTPVGGRVSDRLSGGEPVPDGPPSDEDSDT*
MGR_bin188	d__Bacteria;p__Actinobacteriota;c__Actinomycetia;o__Mycobacteriales;f__Geodermatophilaceae;g__;s__	SD2897-2912_k127_3790500_5	1902	2324	-1	ID=111_5;partial=00;start_type=GTG;rbs_motif=GGA/GAG/AGG;rbs_spacer=5-10bp;gc_cont=0.686	SD2897-2912_k127_3790500	5		Pyridoxamine 5'-phosphate oxidase	WP_152200296.1 TIGR03618 family F420-dependent PPOX class oxidoreductase [Georgenia thermotolerans]	MAVLNDAARRLVESGALAHLVTLDDDGSAQVAIVWVGLDGDELVAAHLDGRQRKLRNIRNDPRVVVSFEANTSNDIGMRHYLVVHGRAHITEGGAPELLHRLAQTYVGPGTDFPPMPDPPPGFITHITPTRVGGAGPWTE*
MGR_bin188	d__Bacteria;p__Actinobacteriota;c__Actinomycetia;o__Mycobacteriales;f__Geodermatophilaceae;g__;s__	SD2897-2912_k127_3790500_6	2388	2693	1	ID=111_6;partial=00;start_type=GTG;rbs_motif=GGAGG;rbs_spacer=5-10bp;gc_cont=0.693	SD2897-2912_k127_3790500	6		NA	WP_014445065.1 glyoxalase/bleomycin resistance/dioxygenase family protein [Actinoplanes missouriensis]	MTTDHAAFPDPSVIVAPLLAVSDLSNSLHFWVDQIGGEATVQWDTYAVVQIGLGRLHLAVATLSQRGVHFLGPAAEPAWGGEVRAFALDPDGHLLEITSPT*
MGR_bin188	d__Bacteria;p__Actinobacteriota;c__Actinomycetia;o__Mycobacteriales;f__Geodermatophilaceae;g__;s__	SD2897-2912_k127_3790500_7	2730	4250	-1	ID=111_7;partial=00;start_type=ATG;rbs_motif=GGA/GAG/AGG;rbs_spacer=5-10bp;gc_cont=0.694	SD2897-2912_k127_3790500	7		CYTH domain; CHAD domain	WP_015749977.1 CYTH and CHAD domain-containing protein [Nakamurella multipartita]	MAGGMSAAGGHVEIERKFDADLTFPLPEFLDLPGVATLEQPVEQHLEATYFDTVDLRLLRHATTLRRRTGGADDGWHLKLPKAADERLEVHRPLGRSVRTPPKALTDLARVHIRDQELLPVASLVTRRTVHRLLDEKGEVLAEVADDHVAGKPLDADGGTWREVEVELVGGDRELLDAVGAQLRRAGCSPATTSSKLHRVLRDRMAPEHKPVELSRKSPAGDVALAHLREQSAALMAWDPYTRTNEPDAVHKMRVSTRRLRSALATYRPLLDVAVTEPLRAELKWLGGVLGEARDAEVIHERLNRLVSEQPPELLLGPVRRRIDLEMRQRHRAALATIRTELKSERYFRLLDSLDGLDGAALSAESKAKRKASAVLPRLVAKTRRRVLQAAELAQSAESAEQVDRQLHEVRKAAKRARYAAESVAAVFGAPADSLAAEMEDLQEILGCQQDGAASREVLRQLGAQAHLAGENGFSFGLLHGLDRRSGDDRYRAVMQAVQDEPAWLR*
MGR_bin188	d__Bacteria;p__Actinobacteriota;c__Actinomycetia;o__Mycobacteriales;f__Geodermatophilaceae;g__;s__	SD2897-2912_k127_3790500_8	4235	5125	-1	ID=111_8;partial=00;start_type=ATG;rbs_motif=None;rbs_spacer=None;gc_cont=0.698	SD2897-2912_k127_3790500	8		NUDIX domain; Histidine phosphatase superfamily (branch 1)	WP_011438855.1 MULTISPECIES: NUDIX hydrolase [Frankia]	MGRRPIVRAAGGVLWRSEAGRVEVALVHRPRYDDWSLPKGKRKAGEHLLLTAAREVTEETGYEPVLGAFIAQYSYVVGGDGKAATKTVKYWAMEAVAGRFAPSAEVDEMAWLSVPAALATVSRAVDRKVLEAFTELPPALATLILIRNGSVAVRSRTPRSDRSLDRRGQAQAEALVPVLGSFGVKRLASSAAPRCTQTLLPYAEAVRATVETESVLDLTSERRAEDVTDRVLDLCSDRMPIAVCLEGAVVTPVLHSLQMRCGARPRAARRFRRGGWTVLQISEGRLRSIERPWPAA*
MGR_bin188	d__Bacteria;p__Actinobacteriota;c__Actinomycetia;o__Mycobacteriales;f__Geodermatophilaceae;g__;s__	SD2897-2912_k127_3790500_9	5157	5897	-1	ID=111_9;partial=00;start_type=GTG;rbs_motif=GGAG/GAGG;rbs_spacer=5-10bp;gc_cont=0.665	SD2897-2912_k127_3790500	9		AAA domain	WP_085199689.1 ParA family protein [Mycobacterium fragae]	MKLVATYNIKGGVGKTSTAVNLAYLAAREGQRTLLCDLDPQGAASFLFRIKPKVKGGARALVRRATTAAAAIKATDFDNLDLLPADFSYRNMDLELDSQKKSTRRIERLLRPLADEYDVVFLDCPPSISLVSENIMQAADALLVPLIPATLSLRTFEQLTTFVAGFDGRRPAILAFFSMVDRRKRLHRTVVEEMADGRPNIARTVIPAASVIEQMAEHRAPVPVFAPRSPAARCYDALWAELQRRT*
MGR_bin188	d__Bacteria;p__Actinobacteriota;c__Actinomycetia;o__Mycobacteriales;f__Geodermatophilaceae;g__;s__	SD2897-2912_k127_3790500_10	5894	7402	-1	ID=111_10;partial=00;start_type=ATG;rbs_motif=None;rbs_spacer=None;gc_cont=0.665	SD2897-2912_k127_3790500	10		CHAD domain	WP_067330614.1 CHAD domain-containing protein [Mycobacterium sp. 1245111.1]	MDLRFDRLGDDAIGIALAPRYQTVTGPEVDVERTWLDTFDWRLHGNGQQLLLAKVGDEVRLEFESADGHKLSAAAARLRLPASVDALPPGPLQEQVSAAAGIRALTPTAHVQCMRREIRLLNDDDKTVARLRVEHLSGHDRLFTVSALRGYEPDADRIRVMLGAIPGADRNERDLYDEALRAVGRHAGDYSGKVDLQLDGDRPAEETVRLVLDDFRVTLEANLPGVLSDVDTEFLHDLRVAVRRARSTVKLTGDVLPHVVSELLQSELKWLGDLTTPTRDLDVYRLSLAELAQHLRAADASDLTPFRHHLEARRRAELRRLVRGLRSRRFERVLNSWATLSNGDNPRLTGHGTTAELARARLGRAHRRVVRLGSTIDQDSPAERLHDLRKRCKELRYLLEIFASLHDKSKRRGAVQVLKGLQECLGDFQDSEVQRLELRRFAAEMMETGTTPPATILAMGELAAQLHTVQQRAREEFLDTFQTFMKDRNQHSFAQLTGWSPG*
MGR_bin188	d__Bacteria;p__Actinobacteriota;c__Actinomycetia;o__Mycobacteriales;f__Geodermatophilaceae;g__;s__	SD2897-2912_k127_3790500_11	7498	7872	-1	ID=111_11;partial=00;start_type=GTG;rbs_motif=AGGA;rbs_spacer=5-10bp;gc_cont=0.669	SD2897-2912_k127_3790500	11		Nitroreductase family	WP_146906478.1 nitroreductase family protein [Cellulomonas aerilata]	MPRWALVFTDPVAYTARYSQADKSEFGLQDAEAWPVPFWFVDAGMASMLILQAAVDRGLGAWFFGIADGERELREQLGIPAGLRQVGVIGIGYKDASDRPMGSAVTRPRRPLAEVLHRERWSDG*
MGR_bin188	d__Bacteria;p__Actinobacteriota;c__Actinomycetia;o__Mycobacteriales;f__Geodermatophilaceae;g__;s__	SD2897-2912_k127_3790500_12	8126	8413	1	ID=111_12;partial=01;start_type=ATG;rbs_motif=GGAG/GAGG;rbs_spacer=5-10bp;gc_cont=0.608	SD2897-2912_k127_3790500	12		NA	WP_157677028.1 DUF1611 domain-containing protein [Auraticoccus monumenti]	MSTQVETSELLKTTLNAPAGAETEGQLSPGRLARAKQAYTTRYVDVKRATGLLEHAIPCIGDVVLARVEELGQHLKIERTDGRRATMFPGDELIVA
MGR_bin188	d__Bacteria;p__Actinobacteriota;c__Actinomycetia;o__Mycobacteriales;f__Geodermatophilaceae;g__;s__	SD2897-2912_k127_1115812_1	1	762	-1	ID=242_1;partial=10;start_type=ATG;rbs_motif=GGAGG;rbs_spacer=5-10bp;gc_cont=0.648	SD2897-2912_k127_1115812	1	Type IE	Ribulose bisphosphate carboxylase large chain, N-terminal domain; Ribulose bisphosphate carboxylase large chain, catalytic domain	WP_153413432.1 ribulose-bisphosphate carboxylase large subunit [Nocardia sp. RB20]	MSTEADGKERWSAGVQSYASMGYYDADYEPKDTDVLACFRITPQPGVDPIEAAAAVAGESSTATWTVVWTDRLTAHEHYQAVAYRVDQVPDTDQYMAYIAYDIDLFEEGSIANLTSSIIGNVFGFKPLKALRLEDMRIPVHYVKTFPGPPHGIVMEREYLGKYGRPLLGATVKPKLGLSARNYGRVVYEALRGGLDFTKDDENINSQPFMRWRDRYLFSMEGVNKAVAATGEIKGHYLNVTAASMEDMYERAEF
MGR_bin188	d__Bacteria;p__Actinobacteriota;c__Actinomycetia;o__Mycobacteriales;f__Geodermatophilaceae;g__;s__	SD2897-2912_k127_1115812_2	950	1954	1	ID=242_2;partial=00;start_type=ATG;rbs_motif=GGA/GAG/AGG;rbs_spacer=11-12bp;gc_cont=0.709	SD2897-2912_k127_1115812	2		Bacterial regulatory helix-turn-helix protein, lysR family; LysR substrate binding domain	WP_089297240.1 LysR family transcriptional regulator [Actinoplanes regularis]	MTPHQLRTFLAIADSGSVSDAAAFLMVSQSAVSASLAGLQKELRVPLVERHGRGVRLTDAGDIYARYSRRILGLIDEALISARDGNRPERGHVRLGAVPTAAEQVIPAYLATFIRRYPDAQVSLQVGSRDAVFRQLNSHEVDLAVAGRPPAGSPLVSRALADNELVLVAAPGRVPSGSLAALADATWLLREPGSGTRDTMLGYLADRELDPQRLTLGANGAVIAGAVAGLGVTLVSASAAAREVELGQLAVVDAPGLPLVRPWHVVTRADFPAPSRIFLDHLLDLPADKGIARFIAEEDAGAVQTAEAGPRSSYHRHGDLSGPVGRRSAPLAPA*
MGR_bin188	d__Bacteria;p__Actinobacteriota;c__Actinomycetia;o__Mycobacteriales;f__Geodermatophilaceae;g__;s__	SD2897-2912_k127_1115812_3	1830	3092	-1	ID=242_3;partial=00;start_type=ATG;rbs_motif=GGAGG;rbs_spacer=3-4bp;gc_cont=0.700	SD2897-2912_k127_1115812	3		GAF domain; Histidine kinase; Histidine kinase-, DNA gyrase B-, and HSP90-like ATPase	WP_067069647.1 GAF domain-containing sensor histidine kinase [Streptomyces thermoautotrophicus]	MSSEWLDVLDPGVQRELLLGIISLSAATDDLPALARGAAGLAARLSDADRCLIHVLDDDRRRLILTGTWPSGDTAGAWPTGDRAGAEPVDAAAAADVDDAEVLRIGSGLIGWVASHGRPAVSADVNSDVRGAEVPAGRPSPYASAVSAPIGRPGTAPCGVVSVFTRAPRDFTDEQVECIVGIGRLLAPSLAAARHHQQLHARELSRHRSTEDFISLQESERRRLAADVHDGVGQRIVGLSFHLIAAAESLADRPDFAAEQLATARELADLAQAEVRSAVYGLRPPLLDDLGLADALASLGRRAPGLDVDVRVTEQPLEDHVATSLYRITQEALQNVTKHADAGRAIVELFMSGRHVILRITDDGDGFDPGDHTDGHGLTIMRERAELIGGRLDLISRRGGGTTISVRLPLSAQHPHPPPR*
MGR_bin188	d__Bacteria;p__Actinobacteriota;c__Actinomycetia;o__Mycobacteriales;f__Geodermatophilaceae;g__;s__	SD2897-2912_k127_1115812_4	3165	3824	-1	ID=242_4;partial=00;start_type=ATG;rbs_motif=3Base/5BMM;rbs_spacer=13-15bp;gc_cont=0.677	SD2897-2912_k127_1115812	4		Response regulator receiver domain; Bacterial regulatory proteins, luxR family	WP_071810347.1 response regulator transcription factor [Couchioplanes caeruleus]	MTDRPVRVLLVDDHEMVRHGLKAMLVRYRDDVVIVGEAGNAVDAEQLVIALSPDIVLCDVRLAGSSGLDLARSLLRRDVGCKIVILTVYDDEQYLYQALRIGVVGYLLKRVDGAELVGHLLLAAEGNIVIDPMLAGRAATSAARLQAGEFWPGARLGLSQRESEVLALAVSGMSNHAIAARLVIGDETVKSHISSVYRKLDVRDRAGAVAVAMREGLFQ*
MGR_bin188	d__Bacteria;p__Actinobacteriota;c__Actinomycetia;o__Mycobacteriales;f__Geodermatophilaceae;g__;s__	SD2897-2912_k127_1115812_5	4013	5032	1	ID=242_5;partial=00;start_type=ATG;rbs_motif=GGAGG;rbs_spacer=5-10bp;gc_cont=0.681	SD2897-2912_k127_1115812	5		Fructose-bisphosphate aldolase class-I	WP_066891286.1 fructose-bisphosphate aldolase class I [Streptomyces thermoautotrophicus]	MTTLAATAAQLVGVGKGILAADESIGTMNSRLEGVGVACSAAHRGAYRALLLTTPGLSDGVSGIIYCDETLRQSLPDGRTFPTATLQCGLIPGIKVDTGAKALAGADGETVTEGLDGLRERLAEYAALGARFAKWRAVIRIDESTPSHRAIRANAHALARYAALCQEAGIVPIVEPEVLMDGVHTLGRCAIVTSVVLLEVFGELHDAGMELDGIVLKPNMVLPGKDCMDAASTDTIATTTVHTLRTVVPAEVAGIAFLSGGQGEVLATERLAAMQSLDAPWPMTFSFGRALVDPALAAWHGDPARVPDGQAALAQRVRCNSAALSGVYSPMLERESVSR*
MGR_bin188	d__Bacteria;p__Actinobacteriota;c__Actinomycetia;o__Mycobacteriales;f__Geodermatophilaceae;g__;s__	SD2897-2912_k127_1115812_6	5029	6069	1	ID=242_6;partial=00;start_type=ATG;rbs_motif=GGA/GAG/AGG;rbs_spacer=11-12bp;gc_cont=0.683	SD2897-2912_k127_1115812	6		Bacterial fructose-1,6-bisphosphatase, glpX-encoded	WP_026316348.1 class II fructose-bisphosphatase [Actinokineospora enzanensis]	MNDSSAVTEGFARILRPEAPDRNLALDLVRVTEVAAMAAGRWVGRGDKNGGDGAAVDAMRKLIGTVSMRGVVVIGEGEKDEAPMLFNGEEVGNGEGFECDVAVDPIDGTTLMAKGMPNALAVLAVSERGTMFDPSAVFYMDKLCVGPEAADVVDISAPAAENIRRVAKAKRSQTGDVTVCILDRPRHEQLVKEVREAGARIHFITDGDVAGAISAARDGTGVDLLMGIGGTPEGIITACALKCLGGAMQARLWPKDEAERRRAIDAGHDLDRVLEIDDLVHSDNVFFCATGVTDGDLLRGVRYSSGSAFTQTLVMRSKSGTIRMIDAIHSLDKLRAFSSIDFDKQG*
MGR_bin188	d__Bacteria;p__Actinobacteriota;c__Actinomycetia;o__Mycobacteriales;f__Geodermatophilaceae;g__;s__	SD2897-2912_k127_1115812_7	6083	7033	1	ID=242_7;partial=01;start_type=ATG;rbs_motif=GGA/GAG/AGG;rbs_spacer=5-10bp;gc_cont=0.672	SD2897-2912_k127_1115812	7		Phosphoribulokinase / Uridine kinase family	WP_066884934.1 phosphoribulokinase [Streptomyces thermoautotrophicus]	MPDKEMRMLRAGPPKTQRPIMLAIAGDSAAGKTTLTQGLVQALGPDRATAVCVDDYHRYDRAERKDLPFTALHPDCNYVEIMEQHLQLLAMGQPILKPVYDHDTGLLARPELVQPGDFVIVEGLLPLFSKLARACFDVTVYLDPPEEIRRKWKISRDTGSRGYSAEAVDKEMASREPESAEFIRPQRQRADIVVRFAPIATRTDPPETPLSAELLLRPTIRHPDLTGVLADEDHRSMHLKLIRDEDGRPVDALHVHGYASQEESDMLEKAIWEALALDVPRPDSLGMLGEDKRSAPLAISQLLLLYHLLDFSAAQPE
MGR_bin191	d__Bacteria;p__Actinobacteriota;c__Actinomycetia;o__Propionibacteriales;f__Nocardioidaceae;g__;s__	SD2897-2912_k127_1394165_1	62	643	1	ID=6_1;partial=00;start_type=ATG;rbs_motif=AGxAGG/AGGxGG;rbs_spacer=5-10bp;gc_cont=0.682	SD2897-2912_k127_1394165	1		NA	WP_135080193.1 hypothetical protein [Nocardioides sp. MMS17-SY117]	MAGLVRQPLASSVAVAVATPVTSRTIRVIAWMLLYMGVTLLGAAIYGSSWFGNADPFEVYFSLVARLSPWGRFRDTDATLTGRIAIRNPLDNLDSQPVRPGLVAVLAVLLGSTAFDSFSAANYWLATTAQPGGFDPVLRDTLVLIAFVAFVAVTFVAGAVITSGLTRSQRRTMQVSWRTVWCRSSSATSSLTT*
MGR_bin191	d__Bacteria;p__Actinobacteriota;c__Actinomycetia;o__Propionibacteriales;f__Nocardioidaceae;g__;s__	SD2897-2912_k127_1394165_2	604	945	1	ID=6_2;partial=00;start_type=GTG;rbs_motif=None;rbs_spacer=None;gc_cont=0.649	SD2897-2912_k127_1394165	2		NA	WP_091042562.1 hypothetical protein [Nocardioides sp. YR527]	MPIVVGYIFAHYLTLLVEYGQQTLVQLSDPLLTGADYLGTADHAVVYFLSGRPELLATLKVVFIVAGHLAGVAAAHDRAVRVLPAQHAVNGQLAMLVVMLIYTTGGLLLLFSS*
MGR_bin191	d__Bacteria;p__Actinobacteriota;c__Actinomycetia;o__Propionibacteriales;f__Nocardioidaceae;g__;s__	SD2897-2912_k127_1394165_3	1040	2290	1	ID=6_3;partial=00;start_type=GTG;rbs_motif=AGGAGG;rbs_spacer=5-10bp;gc_cont=0.710	SD2897-2912_k127_1394165	3		Subtilase family	WP_050054098.1 S8 family serine peptidase [Pseudarthrobacter siccitolerans]	MIEPDRPSDEQRQQERSQPQLGTAQTTGRYLVVFADTDGDPRPLLQSVTGLTHVASSRDFDDQRVDTSETAEADATIFAELGIAVVTVDPEQLGALQTAAEARGAIVATAPELIHHVLTSPVGGGTREPAEPRWRDNDRLTWGLQAVNAATSSYSGRGVKVAVLDTGLDATHPDFAGRTITAQSFVPGETAQDGHGHGTHCIGTACGPESPTDGRRYGVAYEAEIFAGKVLSDQGSGTDSSILAGINWAVSHGCAVISMSLGAEATAPHPPYSYAGRRALVQGTLIIAAAGNNASRPGDPGFVGAPANSPDIMAVAAVDSQLSIAPFSARSLPGRGGQVDVAGPGVAVYSSWLMPAKYQTIDGTSMATPHAAGVAALWAQATGRTGLELWATLAKESQRLAELSADVGSGMVHVID*
MGR_bin191	d__Bacteria;p__Actinobacteriota;c__Actinomycetia;o__Propionibacteriales;f__Nocardioidaceae;g__;s__	SD2897-2912_k127_1394165_4	2548	2787	1	ID=6_4;partial=00;start_type=GTG;rbs_motif=3Base/5BMM;rbs_spacer=13-15bp;gc_cont=0.696	SD2897-2912_k127_1394165	4		NA	WP_091365152.1 hypothetical protein [Geodermatophilus telluris]	MAQVSVTVTVDDEHVRAITDVAAALRDRGMHVEQVLGTVGAVTGSVPQELRQSLSDVVGVAHVSGETRVQLPPPDAPVQ*
MGR_bin191	d__Bacteria;p__Actinobacteriota;c__Actinomycetia;o__Propionibacteriales;f__Nocardioidaceae;g__;s__	SD2897-2912_k127_1394165_5	2809	3741	-1	ID=6_5;partial=00;start_type=ATG;rbs_motif=AGGA;rbs_spacer=5-10bp;gc_cont=0.678	SD2897-2912_k127_1394165	5		Phosphoribulokinase / Uridine kinase family	WP_066884934.1 phosphoribulokinase [Streptomyces thermoautotrophicus]	MTRSQVDGVPRPVMLAIAGDSASGKTTLTEGLVGALGEDRCTSICVDDYHQFDRTERKELPFTPLHPDCNYIDIMEQHLQLLALGRPILKPVYDHATGSLVRPEYVEPKEFVIVEGLHPMSTKLLRACFDVMVFLEPPEEIRHQWKVQRDCAKRGYTPEQVLADLERREPESEAFIRPQRRFADIVARFAPVPGRQDPPGTPLSAELFLRPTIRHPALSNVLTDNLRNAMHLKIMRDKDGTPTDCLHVHGHASPEEARQLEKAIWEELETAGGPPEQLGQITPDQRSEPLALTQLILLYHLFQARDGTGR*
MGR_bin191	d__Bacteria;p__Actinobacteriota;c__Actinomycetia;o__Propionibacteriales;f__Nocardioidaceae;g__;s__	SD2897-2912_k127_1394165_6	3876	4535	1	ID=6_6;partial=00;start_type=ATG;rbs_motif=None;rbs_spacer=None;gc_cont=0.676	SD2897-2912_k127_1394165	6		Response regulator receiver domain; Bacterial regulatory proteins, luxR family	WP_051485970.1 response regulator transcription factor [Nocardioides sp. J54]	MPTPVIRLVMVDDHAMVLHGVDAMLSHFRDDVAIVGTATNLADALSLVTTERPDVLLCDVRLGKDSGLDLCRQTKTVCPDTRVVFLTVYEDEQYLYQSLRAGASGFVLKRVDGVELVGHLRRVMDGDLVIDPTLAGRIALSAARINAGEFWAGAHLGLTQRESEVLSLVVANHSNKGIAAKLVISEDTVKTHIRGLYRKLGVSDRGGAIAVALREGLFQ*
MGR_bin191	d__Bacteria;p__Actinobacteriota;c__Actinomycetia;o__Propionibacteriales;f__Nocardioidaceae;g__;s__	SD2897-2912_k127_1394165_7	4532	5716	1	ID=6_7;partial=00;start_type=GTG;rbs_motif=GGAG/GAGG;rbs_spacer=5-10bp;gc_cont=0.694	SD2897-2912_k127_1394165	7		GAF domain; Histidine kinase; Histidine kinase-, DNA gyrase B-, and HSP90-like ATPase	WP_056716880.1 MULTISPECIES: GAF domain-containing sensor histidine kinase [unclassified Nocardioides]	MTDPSALHDAVVTPGTVDLGGVARVFTDVFEADGTVVFVVDPDRRQLEVGASQPPGGVDERDLRIPLGYGVTGLVAMNGRPVTLVDDTPRNRAHQRLLGLVPGGTVCRLCVPARGIGSAIVGVIAIHRHRRVAFTDADAHRAQRFADLVGLRLHAESLLEAAEEHRSQRDHLIAHATSAQEAERRRIAGDLHDGVTQALASLAFHLSAADVGLSALADTEPSAAEAKLQIQSARRLAGLAYDETRVAISGLHSLLLDDLGLVAALESLTKNVPQLHIELRGDPAAGIELPDHCAAVLYRIAQEAINNSVKHAEAQHAVLSIRRVGDAVVLRVSDDGIGFDVEKARADARSATSEEHYGLSSIAERCALIGATLRIDSAEGRGTAVTVELPVRPA*
MGR_bin191	d__Bacteria;p__Actinobacteriota;c__Actinomycetia;o__Propionibacteriales;f__Nocardioidaceae;g__;s__	SD2897-2912_k127_1394165_8	5733	6617	-1	ID=6_8;partial=00;start_type=ATG;rbs_motif=None;rbs_spacer=None;gc_cont=0.713	SD2897-2912_k127_1394165	8		Bacterial regulatory helix-turn-helix protein, lysR family; LysR substrate binding domain	WP_064080585.1 LysR family transcriptional regulator [Rhodococcus opacus]	MTAVTWGRMRTFVAVVDHGSVRAAAAQLHVTEPAVSTAVTQLARHLHTELLTKAGRGIRVTDSGLVYADYCRRILGLIDEAQSAVRTAERGRLRIGAVASASEYLLPALLASFRRRYPEVELSLSVLPRDELFTELTHHETDMVLAGRPPQGSGLVTRARRANELIVVGAPGSFTDPLTAAWLLPGPGSGIRDTALGLLTQLDASPPVLTLGTHGAVVAAAREGLGVTLVHADAVGLDLRNRRLDHLPVPRTPLDRPWHVATTDAPTRSAVLFIEHITSAEEVGAAAFHPSTYS*
MGR_bin191	d__Bacteria;p__Actinobacteriota;c__Actinomycetia;o__Propionibacteriales;f__Nocardioidaceae;g__;s__	SD2897-2912_k127_1394165_9	6750	8189	1	ID=6_9;partial=00;start_type=ATG;rbs_motif=AGGAGG;rbs_spacer=5-10bp;gc_cont=0.677	SD2897-2912_k127_1394165	9	Type IE	Ribulose bisphosphate carboxylase large chain, N-terminal domain; Ribulose bisphosphate carboxylase large chain, catalytic domain	WP_107656650.1 form I ribulose bisphosphate carboxylase large subunit [Nocardia suismassiliense]	MTEGAIKSRWDPGVQTYAGMGYYNADYEPQDTDVLAVFRVTPQEGVDPIEAAAAVAGESSTATWTVVWTDRLTAHSHYQAKCYRVDDVPGRPGEYFAYVAYDIDLFEEGSIANLTSSIIGNVFGFKPLKALRLEDMRIPVAYVKTFQGPPHGIVMEREYLNKFGRPLLGATVKPKLGLSARNYGRVIYEACRGGLDFTKDDENINSQPFMRWRDRFLFGMEGVHKAMADTGEVKGHYLNITAATMEQMYERAEFAKELGSIVVMIDLTIGYTAMQSMSHWARNNGVLLHLHRAGHGTFTRQKTHGVSFRVLAKWCRLIGVDHLHAGTVVGKLEGDPATTKGFYDTLRDDHIPTSMGNGIFFDQDWASLPGVMPVASGGIHAGQMHQLVDLLGEDVVLQFGGGTIGHPLGIAAGAEANRVALEAVVKARNEGRDLIREGPDILRTAAEHNRPLEVALATWGDVTFDYASTDSPDVVPTVS*
MGR_bin191	d__Bacteria;p__Actinobacteriota;c__Actinomycetia;o__Propionibacteriales;f__Nocardioidaceae;g__;s__	SD2897-2912_k127_1394165_10	8198	8623	1	ID=6_10;partial=00;start_type=ATG;rbs_motif=AGGAG;rbs_spacer=5-10bp;gc_cont=0.667	SD2897-2912_k127_1394165	10		Ribulose bisphosphate carboxylase, small chain	WP_067502124.1 ribulose bisphosphate carboxylase small subunit [Nocardia puris]	MYLRQGAFSYLPELSDDEIAAQVRYALLNGWPVSIEYTDDPHPRNVYWEMWGLPLFDLDEPDGVLAQINECRSTFPHHYVRVMAYDASLGRQTTAMQFLVQRPAEEPGFLLTRTEGTDRRQQYGLQPYATTAPSGQRYGQQ*
MGR_bin191	d__Bacteria;p__Actinobacteriota;c__Actinomycetia;o__Propionibacteriales;f__Nocardioidaceae;g__;s__	SD2897-2912_k127_1394165_11	8620	9555	1	ID=6_11;partial=01;start_type=GTG;rbs_motif=AGGA/GGAG/GAGG;rbs_spacer=11-12bp;gc_cont=0.688	SD2897-2912_k127_1394165	11		ATPase family associated with various cellular activities (AAA); AAA lid domain	WP_132295470.1 AAA family ATPase [Kribbella sp. VKM Ac-2568]	MRESNAPPSGFGFYRPGAEGPARTDDAEQPSETEEILADDAELDLSAAEAPRHVRETLASLDAELVGLTQVKRRVREIAALLLIDRARQQFGLASSRPTLHMSFTGGPGTGKTTVALRMAQMLHAMGYIRTPKVHTVTRDDLVGQYIGHTAPKTKEAIARAAGGVLFIDEAYYLHRPENERDYGQEVIEILLQEMETERASLVVIFAGYPDRMGAFFSANPGLSSRVPHHIGFDAYSHEELMQIAQLMVAKENFRFDEPAGKAFSEYLELRMQQPRFSNARSVRNAVERCRLRQAKRLVELDRPLTKDDLVT
MGR_bin203	d__Bacteria;p__Actinobacteriota;c__Thermoleophilia;o__Solirubrobacterales;f__70-9;g__;s__	SD2897-2912_k127_2285647_1	1	417	1	ID=525_1;partial=10;start_type=Edge;rbs_motif=None;rbs_spacer=None;gc_cont=0.693	SD2897-2912_k127_2285647	1		2-phosphosulpholactate phosphatase	WP_084285055.1 2-phosphosulfolactate phosphatase [Solirubrobacter soli]	LLNLDAVCGELAGKELEPGDVQLLCSGTAGRPALEDIYVAGRIAARLPGSMSDAALASRAVAAAYPSARVALGASADAGALMELGLDSDVDWCARESVASVIPRVRSVHLEAGARHALVSASPVNADIDGNLTVSHNI*
MGR_bin203	d__Bacteria;p__Actinobacteriota;c__Thermoleophilia;o__Solirubrobacterales;f__70-9;g__;s__	SD2897-2912_k127_2285647_2	556	1944	1	ID=525_2;partial=00;start_type=ATG;rbs_motif=None;rbs_spacer=None;gc_cont=0.656	SD2897-2912_k127_2285647	2	Type IE	Ribulose bisphosphate carboxylase large chain, N-terminal domain; Ribulose bisphosphate carboxylase large chain, catalytic domain	WP_114794706.1 form I ribulose bisphosphate carboxylase large subunit [Gaiella occulta]	MGFWEPDYEPKDTDILCAFRITPQEGVDPIEAAAAVAGESSTATWTVVWTDRLTPHEHYQAKAYRVDEVPGTPGQFIAYIAYDIDLFEEGSIANLTSSIIGNVFGFKALKALRLEDMRIPPHYVKTFQGPPHGIAMEREYLDKFGRPLIGATTKPKLGLSAKNYSRVVYEALRGGLDFTKDDENINSQPFMRWRDRYLFAMEAVMRASAATGEVKGHYMNVTAADMEDMYERAEFARDIGSVIIMIDLTVGFTAMTSMSKWCRRNGMILHLHRAGHGTYTRQKNHGVSFRVLAKWCRLLGVDHIHAGTVVGKLEGDPNAIRGYYEVCRARKSKANPELGLFFDQDWASLPAVMPVASGGIHAGQMHQLLHYLGEDVVLQFGGGTIGHPMGIAAGATANRVAVEAIIQARNEGQDYYQEGPDILVKAAKGCPELDAALEVWKDITFDFESTDTPDVMVTPTAS*
MGR_bin203	d__Bacteria;p__Actinobacteriota;c__Thermoleophilia;o__Solirubrobacterales;f__70-9;g__;s__	SD2897-2912_k127_2285647_3	1953	2438	1	ID=525_3;partial=00;start_type=ATG;rbs_motif=AGGAG;rbs_spacer=5-10bp;gc_cont=0.665	SD2897-2912_k127_2285647	3		Ribulose bisphosphate carboxylase, small chain	WP_028931763.1 ribulose bisphosphate carboxylase small subunit [Pseudonocardia asaccharolytica]	MRITQGTFSYLPDLTDEQIAAQVRYALQNGWAIMVEHTDDPHPRNSLWEMWDKPAFDLAEEEVDIAMTTIHEALEAMPERYVKVVCYDSSLGRQTSALSFIVGRPSHEPGFRLERQEGSNRQISYTIHSYATEAPPGERYGETIAHGDSDGDGGGASGGTG*
MGR_bin203	d__Bacteria;p__Actinobacteriota;c__Thermoleophilia;o__Solirubrobacterales;f__70-9;g__;s__	SD2897-2912_k127_2285647_4	2435	3391	1	ID=525_4;partial=00;start_type=GTG;rbs_motif=GGA/GAG/AGG;rbs_spacer=5-10bp;gc_cont=0.690	SD2897-2912_k127_2285647	4		ATPase family associated with various cellular activities (AAA); AAA lid domain	WP_114794705.1 CbbX protein [Gaiella occulta]	MSVTAIRPETPAPDAEVDAGVEAEAESVLEKARIEEVLGDLDERLVALDPVKTRIREIAALLVVDRLREDMGLSRIRPSLHMSFTGNPGTGKTTVALQMAEILHRLGYVKEPRVVSVSRDDLVGQYVGHTAPKTKEILKRAYGGVLFIDEAYYLHRPENERDYGAEAIEVLLQVMEAERERLVVVLAGYADRMETFFRSNPGMGSRIAHHVEFPDYTVDELLAIAELMLDERGYELSADGQTAFRQYVELRIGQPRFANARSIRNAIDRARLRQAGRLFERDGALSKADLVTIEAEDILSSSVFDAGESPAATEGEGD*
MGR_bin203	d__Bacteria;p__Actinobacteriota;c__Thermoleophilia;o__Solirubrobacterales;f__70-9;g__;s__	SD2897-2912_k127_2285647_5	3394	3828	1	ID=525_5;partial=01;start_type=ATG;rbs_motif=GGA/GAG/AGG;rbs_spacer=5-10bp;gc_cont=0.644	SD2897-2912_k127_2285647	5		Phosphoribulokinase / Uridine kinase family	WP_084285054.1 phosphoribulokinase [Solirubrobacter soli]	MEAEMPRPIILGVVGDSAAGKTTITRGLVRLLGEDNVTHIAADDYHRYDRQQRAERSITPLDPACNYIDVMEQDLANVRAGRAILKPVYQHKDGTFGPPVYVEPKQFTVVEGLLGYHTEILRKLFDVRVFLAPPEDLRRQWKVQR
MGR_bin204	d__Bacteria;p__Actinobacteriota;c__Thermoleophilia;o__Solirubrobacterales;f__Solirubrobacteraceae;g__;s__	SD2897-2912_k127_7890303_1	3	836	1	ID=45_1;partial=10;start_type=Edge;rbs_motif=None;rbs_spacer=None;gc_cont=0.673	SD2897-2912_k127_7890303	1		Conserved hypothetical protein (DUF2461)	WP_073251246.1 DUF2461 domain-containing protein [Cryptosporangium aurantiacum]	LGPFELSQQLAHRSALDRMIRSAAGEGPKRPAKSHECHLSHPMPMPRSDSAFDGSPRQTFNWFAGLRADNSKAYFTSHRDMYERVVRGSLEMMLQRLADEFGGGVKMFRQNRDVRFSADKSPYKTTTYGLVVGRPDSLAALYAQLSEEGLFAGTGYYQLAADQLSRFRAAIADDTSGPRLEKAVDRAKSSGLKIFGGEALKTAPRGYSRDHPRVQLLRHKGLVAGRRLEPTAHGITPDAALEHSRTTWTACAPLNAWLDEHVGASEIPPQGRYGGGR*
MGR_bin204	d__Bacteria;p__Actinobacteriota;c__Thermoleophilia;o__Solirubrobacterales;f__Solirubrobacteraceae;g__;s__	SD2897-2912_k127_7890303_2	833	1318	-1	ID=45_2;partial=00;start_type=ATG;rbs_motif=None;rbs_spacer=None;gc_cont=0.677	SD2897-2912_k127_7890303	2		Cupin domain	WP_028057229.1 cupin domain-containing protein [Solirubrobacter sp. URHD0082]	MHPQTFADIAERESRDERVLAELERHGVASADEAAFDPVALEESYDRGEGPRFSVLKQAELPFSNSAHEFVGEQHDSGLTFLLIDAAPGSGPSMHSHPYEEIFIIQAGQATFYVGNAARIARAGEIVQIPAGQPHAFVNSGDGQLRQIDIHASPRFATDWL*
MGR_bin204	d__Bacteria;p__Actinobacteriota;c__Thermoleophilia;o__Solirubrobacterales;f__Solirubrobacteraceae;g__;s__	SD2897-2912_k127_7890303_3	1564	2862	1	ID=45_3;partial=01;start_type=ATG;rbs_motif=GGA/GAG/AGG;rbs_spacer=5-10bp;gc_cont=0.665	SD2897-2912_k127_7890303	3	Type IE	Ribulose bisphosphate carboxylase large chain, N-terminal domain; Ribulose bisphosphate carboxylase large chain, catalytic domain	WP_114794706.1 form I ribulose bisphosphate carboxylase large subunit [Gaiella occulta]	MADTKKDRWASGVTPYAEMGYWDADYEPKDTDILCAFRITPQEGVDAIEAAAAVAGESSTATWTVVWTDRLTPYEHYQAKAYKVDEVPGTPGQYIALIAYDLDLFEEGSIANLTSSIIGNVFGFKALKALRLEDMRIPAIYVKTFPGPPHGITMEREYLDKFGRPLIGATTKPKLGLSAKNYGRVVYEALRGGLDFTKDDENINSQPFMRWRDRFLHSMEAVSRASAMTGEVKGHYMNVTGATMEDMYERAEFAKEIGSIIIMMDLTVGYTAMSSMSKWCRANGMILHLHRAGHGTYTRQKTHGVSFRVIAKWCRLLGVDHIHAGTVVGKLEGDPNMIRGYYDVCRQRYNVANPETGLYFDQDWASLAPVMPVASGGIHAGQMHQLLHYLGEDVVLQFGGGTIGHPMGIAAGATANRVGVEAMIKARNEGRDY
MGR_bin211	d__Bacteria;p__Actinobacteriota;c__Acidimicrobiia;o__Acidimicrobiales;f__;g__;s__	SD2897-2912_k127_830979_1	2	289	-1	ID=464_1;partial=10;start_type=GTG;rbs_motif=AGGAG;rbs_spacer=5-10bp;gc_cont=0.670	SD2897-2912_k127_830979	1	Type IA	Ribulose bisphosphate carboxylase large chain, N-terminal domain	WP_114377031.1 form I ribulose bisphosphate carboxylase large subunit [Elioraea sp. YIM 72297]	MADKSYQAGVKNYADNYWTPDYVPLDTDLLAVFKVVAQEGVPREEAAAAVAAESSTGTWTTVWTDLLTDLEYYKGRAYRIEPVGGDPSAFFAFVAY
MGR_bin211	d__Bacteria;p__Actinobacteriota;c__Acidimicrobiia;o__Acidimicrobiales;f__;g__;s__	SD2897-2912_k127_830979_2	492	1592	-1	ID=464_2;partial=00;start_type=ATG;rbs_motif=None;rbs_spacer=None;gc_cont=0.708	SD2897-2912_k127_830979	2		Possible lysine decarboxylase	WP_157311851.1 TIGR00730 family Rossman fold protein [Microbacterium sp. MAH-37]	MTSLSDPAGASRRSTRAPARGRYRTGDAELDALLVHVLDEAGATADRDQLFEALVSVCRLAADGADRLDLKITNAALKEMRAAFRAFAPYRDQPKVTIFGSARTLPDQPSYDQARRLAADLAARGWMVVTGAGPGIMAAGLEGAGREMSFGVNIRLPFEQDANPYIAGDPKLISMKYFFTRKLMLMKESVGFVSLPGGFGTLDETYELLTLIQTGKAIPAPVVLLDEPGGTYWESWVRFLRDEVAVGGFVNESDFSLFLHTDSVNATVQELLGFNRNFHSIRWVADRIVIRLDHGPTDAEVRDLAERFGDLCLQGTIERSDPLPAEVADDDELSLPRLSFACTSHGAGRLRQLIDALNTLPSLLES*
MGR_bin211	d__Bacteria;p__Actinobacteriota;c__Acidimicrobiia;o__Acidimicrobiales;f__;g__;s__	SD2897-2912_k127_830979_3	1624	2754	-1	ID=464_3;partial=01;start_type=Edge;rbs_motif=None;rbs_spacer=None;gc_cont=0.735	SD2897-2912_k127_830979	3		Radical SAM superfamily	WP_153761223.1 5-amino-6-(D-ribitylamino)uracil--L-tyrosine 4-hydroxyphenyl transferase CofH [Iamiaceae bacterium SCSIO 58843]	PRPRAAAGGRVGEVLAGVVAGQTPGEDELVALFGARGPEVRAVAEVADDLRRTIAGDDVTWVANRNINYTNVCTFKCRFCGFSKGPLSLNLRGTPYLLTLDDIAGRAREAQAMGATEVCLQGGIHPSFDGDYYIDVTRAVAAAAPGIHIHAFTALEVTEGARRLGEPLADYLRRLQKVGLRSLPGTAAEILDDDVRAVLCPDKITTDEWLEAHRTAHSVGLRSNVTIMFGAVEHPRSWARHLLRTAALQRETGGFTEFVPLPFVHMAAPIYLQRRARRGPTWREVVLMHAVGRIAYAGLIDNVQASWVKVGPGGARQLLAAGANDLGGTLVDENISRAAGAAHGQLMDEAGFRAVVEPLRRPLRRRTTLYLSAAVG*
MGR_bin214	d__Bacteria;p__Chloroflexota;c__Ellin6529;o__CSP1-4;f__CSP1-4;g__Palsa-1032;s__	SD2897-2912_k127_2359663_1	1	168	-1	ID=76_1;partial=10;start_type=ATG;rbs_motif=None;rbs_spacer=None;gc_cont=0.690	SD2897-2912_k127_2359663	1		NA	NA	MKQDAEVTAAPPAVLAEDPWMSQATRELARGLLSLRDEEEALRYLRDLCTVAEMED
MGR_bin214	d__Bacteria;p__Chloroflexota;c__Ellin6529;o__CSP1-4;f__CSP1-4;g__Palsa-1032;s__	SD2897-2912_k127_2359663_2	442	657	1	ID=76_2;partial=00;start_type=ATG;rbs_motif=GGAGG;rbs_spacer=5-10bp;gc_cont=0.708	SD2897-2912_k127_2359663	2		NA	NA	MDWLEDFFPFLHGFDAGSGALEMALVLLVVVTLAAIAAVAMRRTRTGATEREDAVVGRDGRDRRGRPGTTR*
MGR_bin214	d__Bacteria;p__Chloroflexota;c__Ellin6529;o__CSP1-4;f__CSP1-4;g__Palsa-1032;s__	SD2897-2912_k127_2359663_3	654	1673	1	ID=76_3;partial=00;start_type=ATG;rbs_motif=GGA/GAG/AGG;rbs_spacer=5-10bp;gc_cont=0.678	SD2897-2912_k127_2359663	3		NA	WP_162952381.1 hypothetical protein [Streptomyces hundungensis]	MTARRRASGWIWALWLLLLAFLWWLAGFLQLRKFLRFEGRGDDAGPSQQGAREPDCLPIPTDVYRRPDPMIYSQTYLMSQGLSVTWDNPDIHLELGGVPVGPSDLVVNTEYDIVARIWNGSNNAPAVNLPVRFSYLDFGIGTANVPIGFDKVDLPVNGAVGHPAIAHRKWKTPKTAGHYCIQVEPVWPDDANPANNLGQENTNVKALNSPHAAFTFPVRNDGRLERTLALEIDGYTVHDPGSCEDPRPAATAAMNDDEKEQHRQAAVVRHGRGRHPLPDGWRVTVDPPELRIEPGKSGDVTVDVTAPDGFLGRQGINVNAFAGDRLVGGVTLYVDGSGS*
MGR_bin214	d__Bacteria;p__Chloroflexota;c__Ellin6529;o__CSP1-4;f__CSP1-4;g__Palsa-1032;s__	SD2897-2912_k127_2359663_4	1684	2787	1	ID=76_4;partial=00;start_type=ATG;rbs_motif=AGGAGG;rbs_spacer=5-10bp;gc_cont=0.659	SD2897-2912_k127_2359663	4		NA	WP_056814243.1 MULTISPECIES: hypothetical protein [unclassified Rhizobacter]	MPEYTTCVLPADYKDPPLPAEGSAGATAEAIFTTLNLLSDTCDYMLHGKLVCLDGDQCAIGHVAGFETVDDKKFPDTIDNDFSINLLLSTWDLEFFSYHRKDESYNLVANDTRPGSQGHLIKEQPGMPMPRESNADSWDLKDPATGTPIKHSPRYAGTWVTFPDKTHITYNPFLGSRGIAYDVPVLHCEVEGERARLVCEVLDALSHPLPGMKSFCKKNWFTKLLCKVVQWLLTPVIAPALAAAWVAGSNDNRDYQGAGSLTRGDFVAISGRWVYDAGHDGQNELHPVKTIQKLPEDSAVDPADFDRWCHRIGEAPTSQTGTHADGLTPDQQKVEDEQKQPWSRWVFHPVVDGCTRPEETPAAPVIR*
MGR_bin214	d__Bacteria;p__Chloroflexota;c__Ellin6529;o__CSP1-4;f__CSP1-4;g__Palsa-1032;s__	SD2897-2912_k127_2359663_5	3022	3966	-1	ID=76_5;partial=00;start_type=ATG;rbs_motif=GGA/GAG/AGG;rbs_spacer=5-10bp;gc_cont=0.661	SD2897-2912_k127_2359663	5		Bacterial regulatory helix-turn-helix protein, lysR family; LysR substrate binding domain	WP_143714601.1 LysR family transcriptional regulator [Thermomicrobium roseum]	MDGLAGRVTVHQLRLLTAVADNDGFTRAADALGLSQPAISHQLKSLSDALGLPLIEIIGRRVRLTQAGRLLYDHGKTILAAFDAAGSALDELRGLRSGSLTLAGDTTVGIYVLPDLLGGFRREHPGTQVRLDVGNRKHLYDRLMANDVDFAVTGRLWEDPPVPLVVRPFLPNELIAIAARGHRLARASSVTLAQLLREPFIGREIGSGTRETVEEAVREAGLSLRPFMELASNGAIKRAVAQELGVSVLSRYAAGLELTLGHVVELPVSGFPLRRRWHLVHARDKRMGPLDEAFLRFVQEGDWRASIGRPLSTD*
MGR_bin214	d__Bacteria;p__Chloroflexota;c__Ellin6529;o__CSP1-4;f__CSP1-4;g__Palsa-1032;s__	SD2897-2912_k127_2359663_6	4037	4984	1	ID=76_6;partial=01;start_type=ATG;rbs_motif=None;rbs_spacer=None;gc_cont=0.635	SD2897-2912_k127_2359663	6	Type IC	Ribulose bisphosphate carboxylase large chain, N-terminal domain; Ribulose bisphosphate carboxylase large chain, catalytic domain	WP_028990221.1 form I ribulose bisphosphate carboxylase large subunit [Thermithiobacillus tepidarius]	MTEPMDAAERYKAGVLKYAQMGYWDPDYEPKDTDVLALFRITPQEGVDPQEAAAAVAGESSTATWTVVWTDRLTAAEVYRAKAYRVEPVPSSTNEYFAYIAYDLDLFEPGSIANLTASIIGNVFGFKPLKALRLEDMRFPVAYVKTFDGPPTGIVVERERLDKFGRPLLGATTKPKLGLSGRNYGRVVYEALKGGLDFTKDDENINSQPFMHWRDRFLFVMEAVNRASAATGEVKGHYLNVTAATMEDMYERAEFAKELGSVVVMIDLVIGYTAIQSMSKWSRRNDMILHLHRAGNSTYSRQKNHGMNFRVICKWM
MGR_bin214	d__Bacteria;p__Chloroflexota;c__Ellin6529;o__CSP1-4;f__CSP1-4;g__Palsa-1032;s__	SD2897-2912_k127_4994895_1	1	1644	1	ID=392_1;partial=10;start_type=Edge;rbs_motif=None;rbs_spacer=None;gc_cont=0.644	SD2897-2912_k127_4994895	1	Type IC	Bacterial regulatory helix-turn-helix protein, lysR family; Ribulose bisphosphate carboxylase large chain, N-terminal domain; Ribulose bisphosphate carboxylase large chain, catalytic domain	WP_129774727.1 form I ribulose bisphosphate carboxylase large subunit [Steroidobacter sp. JW-3]	EDLAERVTVHQLRLLTAVADNGGFTRAADALGLSQPAVSHQLKSLSDALGLPLIEIIGRGGYGAAMTEPMAAAERYKAGVLKYAQMGYWDPDYEPKDTDVLALFRITPQEGVDPQEAAAAVAGESSTATWTVVWTDRLTAADVYRAKAYKVEPVPSSTNEYFAYIAYDLDLFEPGSIANLTASIIGNVFGFKPLKALRLEDMRFPVAYVKTFDGPPTGIVVERERLDKFGRPLLGATTKPKLGLSGRNYGRVVYEALKGGLDFTKDDENINSQPFMHWRDRFLFCMEAVNRASAATGEVKGHYLNVTAATMEDMYERAEFARELGSVIVMIDLVIGYTAIQSMSKWSRRNDMILHLHRAGHGTYTRQKAHGVSFRVISKWMRLAGVDHIHAGTVVGKLEGDPNMVQGFYNVLREAHNPVDLQRGLYFEQDWAGLRKVMPVASGGIHAGQMHQLLHYLGEDVVLQFGGGTIGHPMGIQAGATANRVALEAMILARNEGRDIWHEGPDILAAAARDCRPLQAALDTWGEITFDYTSTDTPDFVPTATPA*
MGR_bin214	d__Bacteria;p__Chloroflexota;c__Ellin6529;o__CSP1-4;f__CSP1-4;g__Palsa-1032;s__	SD2897-2912_k127_4994895_2	1660	2082	1	ID=392_2;partial=00;start_type=ATG;rbs_motif=AGxAGG/AGGxGG;rbs_spacer=5-10bp;gc_cont=0.615	SD2897-2912_k127_4994895	2		Ribulose bisphosphate carboxylase, small chain	WP_129774726.1 ribulose bisphosphate carboxylase small subunit [Steroidobacter sp. JW-3]	MRITQGTFSFLPDLSDDQIRAQIEYCLEQGWAASIEYTDDPHPRNSYWEMFGPPMFDLRDAAGVMTEVASARQTFPDHYIKVNAFDATRGIESLRLSFIVNRPKVEPGFRLIREEAAGRSVRYSIHAYATDRPEGERYQG*
MGR_bin219	d__Bacteria;p__Actinobacteriota;c__Actinomycetia;o__Mycobacteriales;f__Pseudonocardiaceae;g__GCA-003244245;s__GCA-003244245 sp003244245	SD2897-2912_k127_6547506_1	100	252	-1	ID=83_1;partial=00;start_type=ATG;rbs_motif=None;rbs_spacer=None;gc_cont=0.654	SD2897-2912_k127_6547506	1		Domain of unknown function (DUF4177)	WP_156755013.1 DUF4177 domain-containing protein [Actinokineospora sp. TRM65233]	MTTWEYATVPLLTHATKQILDQWGADGWELVTVTPGPTGEQLVAYLKRPK*
MGR_bin219	d__Bacteria;p__Actinobacteriota;c__Actinomycetia;o__Mycobacteriales;f__Pseudonocardiaceae;g__GCA-003244245;s__GCA-003244245 sp003244245	SD2897-2912_k127_6547506_2	468	1463	1	ID=83_2;partial=00;start_type=ATG;rbs_motif=GGA/GAG/AGG;rbs_spacer=5-10bp;gc_cont=0.701	SD2897-2912_k127_6547506	2		Anion-transporting ATPase	WP_137813822.1 AAA family ATPase [Gandjariella thermophila]	MWSDELVRARLHVVTGKGGTGKTTVAAALAVALASGGGRTLLVEVEGRQGIAHLFDIPPLPYQERRIAVAPGGGEVRALAVDAEEALLDYFTMFYNLGFAARTLRRMGAIEFATTLAPGLRDVLLTGKVKEAATRAANGIRTYDAVVLDAPPTGRVVRFLDVTRAMADLAKVGPIHNQSKGVVRLLHSADTVVHVVTLLEDMPVAETLDTVADLDLADLRPGAVLVNRARPSRLPAPSVTAPANGQVHADRVRAGLLAAGLDLDPAVLDGLVAETVEHAMRVDAEQQARARLADAGLPLIELPELTEPGGDGVDLGGVYELAEALRRQGVR*
MGR_bin219	d__Bacteria;p__Actinobacteriota;c__Actinomycetia;o__Mycobacteriales;f__Pseudonocardiaceae;g__GCA-003244245;s__GCA-003244245 sp003244245	SD2897-2912_k127_6547506_3	1460	2641	1	ID=83_3;partial=00;start_type=GTG;rbs_motif=GGA/GAG/AGG;rbs_spacer=5-10bp;gc_cont=0.695	SD2897-2912_k127_6547506	3		Anion-transporting ATPase	WP_030428169.1 ArsA family ATPase [Allokutzneria albata]	MSTPTPLDIDALLDNRVTRVVVCCGAGGVGKTTTAAALALRAAERGRSVVVLTIDPARRLAQSLGLPELTNNPRLVAPTAEIQAAGGQLHAMMLDMRRTFDEMVQAHASPERAALIIANPFYQAISSSFSGTQEYMAMEKLGQLVAARQWELVVVDTPPSRSALDFLDAPQRLSSFLDGRMIRLLSAPARAGGRGVRRLVGAGFGLFTRAISTILGGQLLADASAFVQAFDTMFGGFRERATATYELLRAPGTEFVVIATPEADAVREAAYFVDRLATESMPLAGLVLNRTHPVLADLPAAQAETVAEALERACTAPMAAAVLRLHADRVALAGRERRLLARFRRAHPAVSVVAVPALAADVHDLPGLRDIGGLLAGEQASHLDPGWPGARIW*
MGR_bin219	d__Bacteria;p__Actinobacteriota;c__Actinomycetia;o__Mycobacteriales;f__Pseudonocardiaceae;g__GCA-003244245;s__GCA-003244245 sp003244245	SD2897-2912_k127_6547506_4	2602	3780	-1	ID=83_4;partial=00;start_type=ATG;rbs_motif=AGGAG;rbs_spacer=5-10bp;gc_cont=0.651	SD2897-2912_k127_6547506	4		Multicopper oxidase; Multicopper oxidase	WP_114032852.1 multicopper oxidase domain-containing protein [Sphaerisporangium album]	MSELQTLVLVPNGRSRRRPRTRWVVAVVAVVLLAVGCDSGASPGVGPQTRAYYISADEVAWNYAPAGTNMVTGQQFDETANTFLESGPDRIGSTYTKCLYHGYTDATFTHQLPRSADEQYLGLLGPVIRGQVGDTIKVMFRNNCSFPASIHPHGVFYDKKDEGAPSDDGRSAPDKVGDAVAPQQQYLYTWQVPERAGPGPMDGSSVMWMYHSHTDEVLDTYSGLMGPMEVTARGRARPDGSPDDVDRDIFALFLVMDENTTHYLEAERTKLVKPSAADDVDFQESNKMHSINGYMYGNGPLMTMHQGQRVRWHVMSMGNEVDLHTPHWHGNTVVAAGMRTDTVSLLPATMVTADMVPDNPGVWQFHCHVADHIAAGMLSGYQILAPGQPGSK*
MGR_bin219	d__Bacteria;p__Actinobacteriota;c__Actinomycetia;o__Mycobacteriales;f__Pseudonocardiaceae;g__GCA-003244245;s__GCA-003244245 sp003244245	SD2897-2912_k127_6547506_5	3952	4278	-1	ID=83_5;partial=00;start_type=GTG;rbs_motif=None;rbs_spacer=None;gc_cont=0.664	SD2897-2912_k127_6547506	5		NA	WP_109637043.1 DoxX family protein [Lechevalieria deserti]	MAETVCGVLLLGGLLTRLAVVPMLVNMVLALALTKVPILWSGSADKPKAHGFWDMAHEARTGWAMLLGLMFLLTVGPGRWSLDALLARRLAVPLPVNGDDAMSGSIVS*
MGR_bin219	d__Bacteria;p__Actinobacteriota;c__Actinomycetia;o__Mycobacteriales;f__Pseudonocardiaceae;g__GCA-003244245;s__GCA-003244245 sp003244245	SD2897-2912_k127_6547506_6	4644	4880	-1	ID=83_6;partial=00;start_type=GTG;rbs_motif=None;rbs_spacer=None;gc_cont=0.684	SD2897-2912_k127_6547506	6		NA	WP_147260203.1 hypothetical protein [Pseudonocardia hierapolitana]	MLTLRQLSFFLYLGLGVALVHAYAGGLATLLRPATGRLSRIIRTISTVGLAAVAWATVIVGTWLVYPATAPNRYPVLT*
MGR_bin219	d__Bacteria;p__Actinobacteriota;c__Actinomycetia;o__Mycobacteriales;f__Pseudonocardiaceae;g__GCA-003244245;s__GCA-003244245 sp003244245	SD2897-2912_k127_6547506_7	5082	6020	-1	ID=83_7;partial=00;start_type=GTG;rbs_motif=GGA/GAG/AGG;rbs_spacer=5-10bp;gc_cont=0.658	SD2897-2912_k127_6547506	7		Phosphoribulokinase / Uridine kinase family	WP_066884934.1 phosphoribulokinase [Streptomyces thermoautotrophicus]	MPDKLLRMERAGSSTSRPVMLAIAGDSAAGKTTLTKGLVDALGADRITSLCVDDYHCYDRQERKGLPFTALHPDCNYVQIMEQHLQLLATGQPVLKPVYDHDTGQLTRPELVEPTEFVIVEGLLPLHTRLAQACFDITVYLDPPEHIRREWKVKRDTTKRGYTPEQVLAELDKREPESEEFIRPQRSAADIVVRFGPIEARQDPPDTPLSAELTLRPTVRHPDLTGVFRESDRRAMHLKLKRDEDGRPVEGLHVHGYVPREESRLLEKAIWAELDTESELPSTLGHIGEDTRSEPLAITQLLLLYHMLDSVR*
MGR_bin219	d__Bacteria;p__Actinobacteriota;c__Actinomycetia;o__Mycobacteriales;f__Pseudonocardiaceae;g__GCA-003244245;s__GCA-003244245 sp003244245	SD2897-2912_k127_6547506_8	6137	6868	1	ID=83_8;partial=00;start_type=ATG;rbs_motif=GGA/GAG/AGG;rbs_spacer=5-10bp;gc_cont=0.669	SD2897-2912_k127_6547506	8		Response regulator receiver domain; Bacterial regulatory proteins, luxR family	WP_043840355.1 response regulator transcription factor [Amycolatopsis sp. M39]	MSDNRLITGLLRAPDYTQQMEGRQMEGQPLRVVLVDDHEMVRTGLKAMLSRFAGRVRVVGEAADAVTARRVVAGLDPDIVLADVRLGGESGLDLCRELIADSPGRRVVLLTVYDDEQYLFQAMQAGAAGYLLKRIDGPELVEQLQRVHSGGVVVDAGLSARAGASAARLQAGEFWPGAHLSLTHRESEVLSLMVSGSSNRAIAAELLVGEETVKSHVRGIYRKLAVTDRAAAVATALREGLFR*
MGR_bin219	d__Bacteria;p__Actinobacteriota;c__Actinomycetia;o__Mycobacteriales;f__Pseudonocardiaceae;g__GCA-003244245;s__GCA-003244245 sp003244245	SD2897-2912_k127_6547506_9	6879	7859	-1	ID=83_9;partial=00;start_type=ATG;rbs_motif=GGAGG;rbs_spacer=5-10bp;gc_cont=0.675	SD2897-2912_k127_6547506	9		Fructose-bisphosphate aldolase class-I	WP_066891286.1 fructose-bisphosphate aldolase class I [Streptomyces thermoautotrophicus]	MIEALHGTAATMVSRPRGILAADESIGTMSSRLEKVGVAATADNRRDYREMLVTTPELHEGISGVILSDETFNQKLSDGNTFPLALHSLNILPGIKVDTGAKDLALSPGEKITEGLDGLRERLRDYVSRGARFAKWRAVITIGEDRPTERALRANAHALARYAALCQESVVVPIVEPEVLMEGGHTIERCAEVTRAALEHLFAALDEAGVDLAGTVLKPNMVVPGSTSGQQASPEEVAEATVTTLRAVLPETLAGVAFLSGGQSPEVATANLAAMQKHETPWPLTFSFGRALVDPALKAWHGDQALVSAGQQALADRVQPNSAAVA*
MGR_bin219	d__Bacteria;p__Actinobacteriota;c__Actinomycetia;o__Mycobacteriales;f__Pseudonocardiaceae;g__GCA-003244245;s__GCA-003244245 sp003244245	SD2897-2912_k127_6547506_10	7856	8830	-1	ID=83_10;partial=00;start_type=ATG;rbs_motif=None;rbs_spacer=None;gc_cont=0.728	SD2897-2912_k127_6547506	10		Bacterial regulatory helix-turn-helix protein, lysR family; LysR substrate binding domain	WP_084263076.1 LysR family transcriptional regulator [Actinomadura formosensis]	MTESRLRTLVALAATGSVRGAASRLTVTESAVSASIGALARELGVPLVEPVGRGLRLTASGAVYARYARQVLGLLDEGAAAAVQELDPERGRLRLAAVTTAGEHLLPALLAEFRRGHPRVALALEVAPSAQVWDLVSAHEVDLVIAGRPPSGVEAEVVATKPNELVVAAAPSVAEAFDWASTPWLLREQGSATRTRVETYLKSQHVAPPRLVLGSNGAVVAGAVAELGCALVSRDAIAELLGDGRLVTVPTPGTPLLRPWHAVTGAYSGASTSLFVGHLHASGWRPPVTAPPPDPPTGGRAPRRSGPRLGSGGVDWPVAVEGGP*
MGR_bin219	d__Bacteria;p__Actinobacteriota;c__Actinomycetia;o__Mycobacteriales;f__Pseudonocardiaceae;g__GCA-003244245;s__GCA-003244245 sp003244245	SD2897-2912_k127_6547506_11	8919	10385	1	ID=83_11;partial=00;start_type=ATG;rbs_motif=AGGAGG;rbs_spacer=5-10bp;gc_cont=0.647	SD2897-2912_k127_6547506	11	Type IE	Ribulose bisphosphate carboxylase large chain, N-terminal domain; Ribulose bisphosphate carboxylase large chain, catalytic domain	WP_085197424.1 form I ribulose bisphosphate carboxylase large subunit [Mycobacterium xenopi]	MADTKGNGSKKKKADRWSAGVIPYAEMGYWEPDYQPKDSDILCAFRITPQPGVPPEEAGAAVAGESSTATWTVVWTDRLTAHEHYQAKCYKVDAVPNTDGQYIAYIAYDIDLFEEGSIANLTSSIIGNVFGFKALKALRLEDMRIPLHYVKTFQGPAHGIIMEREYLDKFGRPLLGATTKPKLGLSARNYGRVVYEALRGGLDFTKDDENINSQPFMRWRDRYLYAMEGVNKAVAATGEVKGHYLNVTAGTMEDMYERATVAKDLGSIIIMIDLTIGYTAIQSMAKWARANSLILHLHRAGHGTYTRQKNHGVNFRVIAKWMRLAGVDHIHAGTVVGKLEGDPNATAGYYDTCREMKQPCDPVKGIFFDQDWGSMPGVMPVASGGIHAGQMGDLLHYLGEDVILQFGGGTIGHPMGIAAGAEANRVALEAIIKARNEGRDYRKEAQDILKAAAKKCAALDTALATWGDISFNYESTDTPDVVETPTSV*
MGR_bin219	d__Bacteria;p__Actinobacteriota;c__Actinomycetia;o__Mycobacteriales;f__Pseudonocardiaceae;g__GCA-003244245;s__GCA-003244245 sp003244245	SD2897-2912_k127_6547506_12	10411	10839	1	ID=83_12;partial=00;start_type=ATG;rbs_motif=AGGAG;rbs_spacer=5-10bp;gc_cont=0.641	SD2897-2912_k127_6547506	12		Ribulose bisphosphate carboxylase, small chain	WP_009153611.1 ribulose bisphosphate carboxylase small subunit [Saccharomonospora marina]	MRITQGTFSFLPDLTDDEITAQIQYALDNKWPCSVEFTDDPHPRNVYWDMWGLPMFDLADAAGVLAEVNACRKAKPEQYIRVNAYNANYGKQTVALSYIVQRPSDEPGFRLDRQEVRDRQINYSLHPYAADAPPGRRYNGQQ*
MGR_bin219	d__Bacteria;p__Actinobacteriota;c__Actinomycetia;o__Mycobacteriales;f__Pseudonocardiaceae;g__GCA-003244245;s__GCA-003244245 sp003244245	SD2897-2912_k127_6547506_13	10836	11834	1	ID=83_13;partial=00;start_type=ATG;rbs_motif=None;rbs_spacer=None;gc_cont=0.639	SD2897-2912_k127_6547506	13		ATPase family associated with various cellular activities (AAA); AAA lid domain	WP_116026372.1 CbbX protein [Actinomadura umbrina]	MSDAPARMGFGMSSPGRDAAGEGASEETPEEEQTLPSDAKIDLAKERAETGIDEVFTSLDAELVGLAPVKNRIREVAALLLVDRARGKFGLSTSRPNLHMSFTGSPGTGKTTVAMRMADMLHRLGYLRRGHLVSVTRDDLVGQYVGHTAPKTKEVLKRAMGGVLFIDEAYYLYRADNERDYGQESIEILLQVMENHREDLVVILAGYKDRMDSFFVSNPGMSSRIAHHIDFPNYTLDELEDIGKLMMQAEGYSFTPEAAKTFREYLDRRKAQARFANARSVRNAIERARLRHASRMMGTEEAVGRDELTTLKPEDFLGSRVFTEANGEKSTD*
MGR_bin219	d__Bacteria;p__Actinobacteriota;c__Actinomycetia;o__Mycobacteriales;f__Pseudonocardiaceae;g__GCA-003244245;s__GCA-003244245 sp003244245	SD2897-2912_k127_6547506_14	11912	13063	1	ID=83_14;partial=01;start_type=ATG;rbs_motif=GGAG/GAGG;rbs_spacer=5-10bp;gc_cont=0.694	SD2897-2912_k127_6547506	14		Methyltransferase domain; Methyltransferase domain	WP_043484838.1 methyltransferase domain-containing protein [Geothrix fermentans]	MPSLSTPTDVETAVSQRYSAGAREVQPALCCPVDYDPHFLAAIPEEVLERDYGCGDPSRYLVEGDTVLDLGCGAGKICFIASQVVGAAGRVIGVDLNDDMLALARGAAPVLAQRIGHSNVEFRKGRIQDLGLDLDALTGWLAEHPVTDISTLTTLEAEQRRLRAEQPLVADESVDAVVSNCVLNLVATEHKAQLFAETFRVLRRGGRAVISDIVSAVEVPDHLRADPELWSGCISGAYQEEAFLAAFERAGFYGIELVKRDSAPWRVIEGIEFRSVTVIAYKGKQGRCWDHGQAVIYRGPFRAVLDDDEHTFTRGVPTAVCAKSFEIYSREPYAGQFQLLEPAQAVDPATAPLFDCHDQLPALPATLPVAGPAAAVRRPVSGLT
MGR_bin226	d__Bacteria;p__Actinobacteriota;c__Actinomycetia;o__Propionibacteriales;f__Nocardioidaceae;g__;s__	SD2897-2912_k127_2455231_1	3	1379	-1	ID=137_1;partial=10;start_type=ATG;rbs_motif=AGGAGG;rbs_spacer=5-10bp;gc_cont=0.651	SD2897-2912_k127_2455231	1	Type IE	Ribulose bisphosphate carboxylase large chain, N-terminal domain; Ribulose bisphosphate carboxylase large chain, catalytic domain	WP_062982412.1 form I ribulose bisphosphate carboxylase large subunit [Nocardia anaemiae]	MSDDTTKKRWDPGVQSYAGMGYYAADYEPKDTDVLAVFRVTPQEGVDPIEAAAAVAGESSTATWTVVWTDRLTAHSHYQAKCYRLDEVPGRPGEYFAYVAYDIDLFEEGSIANLTSSIIGNVFGFKPLTALRLEDMRIPVAYVKTFQGPPHGIVMEREYLNKYGRPLLGATVKPKLGLSARNYGRVVYEACRGGLDFTKDDENINSQPFMRWRDRYLFGMEGVNKAIADTGEIKGHYFNVTAATLEEMYERAEFAKGMGSVVVMIDLTIGFTAMQSMSHWARRNGVLLHLHRAGHATYTRQKTHGVSFRVLAKWCRLIGVDHMHAGTVVGKLEGDPATTRGYYDTLRDDHIPTNPGNGIFFDQDWASLPGVMPVASGGIHAGQMHQLVSLFDDDVVLQFGGGTIGHPLGIAAGAESNRVALEAVVKARNEGKDLMKEGQDILRKAGETCKPLEVALTTW
MGR_bin226	d__Bacteria;p__Actinobacteriota;c__Actinomycetia;o__Propionibacteriales;f__Nocardioidaceae;g__;s__	SD2897-2912_k127_2455231_2	1504	2394	1	ID=137_2;partial=00;start_type=ATG;rbs_motif=None;rbs_spacer=None;gc_cont=0.700	SD2897-2912_k127_2455231	2		Bacterial regulatory helix-turn-helix protein, lysR family; LysR substrate binding domain	WP_064080585.1 LysR family transcriptional regulator [Rhodococcus opacus]	MTAVSWTRMRTFLAVVDHGSVRGAAGQLRVTEPAVSAAVTYVEKQLGTELFSKQGRGIRLTDSGAVYAAYCRRILGLMAESQAAVLKAERGRLRLGAVASASEYVLPRLLASFRRRYPDIDLSLSVLPRDDLFTQLGHHETDLVLAGRPSRGSGLVTRALRPNSLVVVGAAGRFAAPLSETWLLRGPGSGTRDATIALLNSLDASPPTLTLGTHGAVVAAAREGLGVTLVHADAIDQDLDSGRLEVLPVAQSPLDRPWHIATTQTPIPTTRLFIQHITDREQVGDAAFHPDNRPAG*
MGR_bin228	d__Bacteria;p__Actinobacteriota;c__Thermoleophilia;o__Solirubrobacterales;f__Thermoleophilaceae;g__;s__	SD2897-2912_k127_81042_1	3	1058	1	ID=102_1;partial=10;start_type=Edge;rbs_motif=None;rbs_spacer=None;gc_cont=0.664	SD2897-2912_k127_81042	1	Type IE	Ribulose bisphosphate carboxylase large chain, catalytic domain	WP_114794706.1 form I ribulose bisphosphate carboxylase large subunit [Gaiella occulta]	RLEDMRIPVAYLKTFPGPPHGISMEREYLDKFGRPLVGATTKPKLGLSAKNYGRVVYEALRGGLDFTKDDENINSQSFMRWRDRYVAAMEGVNRAAAATGEIKGHYLNVTAATMEEMYKRAEFAKELGSIIIMQDLTVGYTAMSSMSKWARDNGMILHLHRAGHGTYTRQKTHGVSFRVIAKWCRMLGVDHIHAGTVVGKLEGDPGMIEGYYDVCRERYLEPSAEKGIYFEQDWAGLAAVMPVASGGIHAGQMHQLLHYLGEDCVLQFGGGTIGHPMGIAAGATANRVAAEAIIKARNEGADYFEDGPDILQEAAKGVPELKSALEVWKDITFDFESTDTPDKVATPSTSS*
MGR_bin228	d__Bacteria;p__Actinobacteriota;c__Thermoleophilia;o__Solirubrobacterales;f__Thermoleophilaceae;g__;s__	SD2897-2912_k127_81042_2	1087	1653	1	ID=102_2;partial=00;start_type=ATG;rbs_motif=None;rbs_spacer=None;gc_cont=0.683	SD2897-2912_k127_81042	2		Ribulose bisphosphate carboxylase, small chain	WP_114795125.1 ribulose bisphosphate carboxylase small subunit [Gaiella occulta]	MRITQGTFSFLPELTDEEIEKQITYALEQGFAVQVEYTDDAHPRNSYWDMWKAPDFDLDPSESDVSMKAVHACREAYPNHYIKVVGYDPSLGRQSARLSFIVNRPDEEPGFALERQEGADRTIRYTIKSYAHQDPVGRRYGNPGDLASTRDPAAVQDATPGRDSPIAESDDGESPDAAAEKDEGVGES*
MGR_bin228	d__Bacteria;p__Actinobacteriota;c__Thermoleophilia;o__Solirubrobacterales;f__Thermoleophilaceae;g__;s__	SD2897-2912_k127_81042_3	1653	2750	1	ID=102_3;partial=00;start_type=GTG;rbs_motif=None;rbs_spacer=None;gc_cont=0.659	SD2897-2912_k127_81042	3		ATPase family associated with various cellular activities (AAA); AAA lid domain	WP_066200163.1 CbbX protein [Hydrogenibacillus schlegelii]	MARGKDTTGKPLDPEAQAEDGGGQGSASSSEEFAGKVVGPDEDSKSGAAIDEVDFSEAVSNGKADVETVVRDSRIQEVLDELDEELVALSSVKQRIREIAALLVIERLRTEMGLATEPPTLHMSFTGSPGTGKTTVALRMANILHRLGYVKKGQLIAVTRDDLVGQYVGHTAPKTKEAVKKAIGGVLFIDEAYYLHRPDNERDYGQEAIEVLLQAMETHREEMVVVMAGYKKPMSDFFLANPGMGSRIAHHIDFPDYAPDELMQIAALMFERQTYELSEGAKKAFREYIERRVEQPRFAHGRSIRNAIDRARMRQALRLFESGSQLTKEDLITIEDEDIRQSSVFSDIEEEEPDTSSNGSGGDGG*
MGR_bin228	d__Bacteria;p__Actinobacteriota;c__Thermoleophilia;o__Solirubrobacterales;f__Thermoleophilaceae;g__;s__	SD2897-2912_k127_81042_4	2862	2945	1	ID=102_4;partial=01;start_type=ATG;rbs_motif=None;rbs_spacer=None;gc_cont=0.667	SD2897-2912_k127_81042	4		NA	WP_114794704.1 phosphoribulokinase [Gaiella occulta]	MPRPIILGVVGDSAAGKTTITRGLVRIL
MGR_bin228	d__Bacteria;p__Actinobacteriota;c__Thermoleophilia;o__Solirubrobacterales;f__Thermoleophilaceae;g__;s__	SD2897-2912_k127_6779149_1	3	536	-1	ID=294_1;partial=10;start_type=ATG;rbs_motif=None;rbs_spacer=None;gc_cont=0.640	SD2897-2912_k127_6779149	1	Type IE	Ribulose bisphosphate carboxylase large chain, N-terminal domain	WP_114794706.1 form I ribulose bisphosphate carboxylase large subunit [Gaiella occulta]	MSSTDNGSKEKKDRWASGVTPYAEMGYWNDEYEVKETDILCAFRITPQEGVDAIEAAAAVAGESSTATWTVVWTDRLTPHEHYQAKAYSVEEVEGSEPKQFIAKIAYDIDLFEEGSIANLTSSIIGNVFGFKALKALRLEDMRIPVAYLKTFPGPPHGISMEREYLDKFGRPLVGATT
MGR_bin228	d__Bacteria;p__Actinobacteriota;c__Thermoleophilia;o__Solirubrobacterales;f__Thermoleophilaceae;g__;s__	SD2897-2912_k127_6779149_2	607	1344	-1	ID=294_2;partial=00;start_type=GTG;rbs_motif=None;rbs_spacer=None;gc_cont=0.692	SD2897-2912_k127_6779149	2		2-phosphosulpholactate phosphatase	WP_114795327.1 2-phosphosulfolactate phosphatase [Gaiella occulta]	MVDVAFTPAGLESADTAVVVDVLRATTTVAAALDAGYERVLCCEDVESAERLRGPGRLLAGERGCEAIPGFDRGNSPLGFGDTGTGDVVLSTTNGTRAIIVAAERSRHVVLASLVNLEAVLEDLPHDDVTVVCAGTDGGMAIEDVYLAGLIAARLDGEPTDSALIATRVAAGYADHHEALNAGANARVLRETDQNADIEYCARESILDVVPRVTGSMAEAAIVSVATAQRPLEHSDNRSKSMKDP*
MGR_bin228	d__Bacteria;p__Actinobacteriota;c__Thermoleophilia;o__Solirubrobacterales;f__Thermoleophilaceae;g__;s__	SD2897-2912_k127_6779149_3	1361	2350	-1	ID=294_3;partial=00;start_type=ATG;rbs_motif=None;rbs_spacer=None;gc_cont=0.692	SD2897-2912_k127_6779149	3		Fructose-bisphosphate aldolase class-I	WP_037338705.1 fructose-bisphosphate aldolase class I [Salinisphaera hydrothermalis]	MVADGEGILAADESNATMTKRLEGVEVESTEDSRLAFRELLTATPDAGKAISGVILYDETIKQKTSEGTPFPDFLTDRGMIPGIKVDTGAKDLAGAPGEKVTEGLDGLRERLAEYYELGARFAKWRGVITLGDHLPTDYCVRVNAQALARYAALCQEAGIAPIVEPEVLMDGEHTVDRSEQVTLNVLSTVFAELRAQRVLLEGMVLKPNMVLSGYDCSDQADVQEVAERTLETLRRTVPAAVAGIAFLSGGQSDERATAHLNAMSAMGPHPWALTFSYGRALQAAPLKAWGGQEGNAESARAAFALRARCNSAATQGRYSEEMEKEPVA*
MGR_bin22	d__Bacteria;p__Actinobacteriota;c__Actinomycetia;o__Mycobacteriales;f__Geodermatophilaceae;g__;s__	SD2897-2912_k127_4395444_1	3	65	-1	ID=191_1;partial=10;start_type=ATG;rbs_motif=GGA/GAG/AGG;rbs_spacer=5-10bp;gc_cont=0.587	SD2897-2912_k127_4395444	1		NA	NA	MFEPSAVSYVDKLVTGITDGE
MGR_bin22	d__Bacteria;p__Actinobacteriota;c__Actinomycetia;o__Mycobacteriales;f__Geodermatophilaceae;g__;s__	SD2897-2912_k127_4395444_2	448	1317	-1	ID=191_2;partial=00;start_type=GTG;rbs_motif=AGxAGG/AGGxGG;rbs_spacer=5-10bp;gc_cont=0.700	SD2897-2912_k127_4395444	2		Bacterial regulatory helix-turn-helix protein, lysR family; LysR substrate binding domain	WP_140182633.1 LysR family transcriptional regulator [Thermomonospora catenispora]	MTLSRLMTFVTFAEEGSVVGAARRLVVSESAVSVAMSALSKDLGVALVERVGRGIELTAAGSTYVGYARRVLGLLEQGSAAARGVGAPGRGRLRLAAVPTAADQLIAPLLAAFSGEFPAVELRVDVGSSSEVWDLLGHHEVDLVLAGRPPKADSGRIAARRDNVLVVVVRPSILPSFDEGATTWLLRERGSGTRASLEALLASRDLDPPRMVLGSNGAVLAAAVAGLGAALVSADAVAVELASEQLVAVPVEGTPLVRPWHLVTGVTPTPATRLFVEHVLSVPGWRAAP*
MGR_bin22	d__Bacteria;p__Actinobacteriota;c__Actinomycetia;o__Mycobacteriales;f__Geodermatophilaceae;g__;s__	SD2897-2912_k127_4395444_3	1466	2083	1	ID=191_3;partial=01;start_type=ATG;rbs_motif=GGA/GAG/AGG;rbs_spacer=5-10bp;gc_cont=0.646	SD2897-2912_k127_4395444	3	Type IE	Ribulose bisphosphate carboxylase large chain, N-terminal domain; Ribulose bisphosphate carboxylase large chain, catalytic domain	WP_028931762.1 form I ribulose bisphosphate carboxylase large subunit [Pseudonocardia asaccharolytica]	MSENGDTDKADKGDAKKNRWSAGVIPYAEMGYWQPDYEPADTDILAVFRISPQDGVPPEEAGAAVAGESSTATWTVVWTDRLTAHEHYQAKCYKVEKVPGTEGQYLAYIAYDIDLFEEGSIANLTSSIIGNVFGFKPLKALRLEDMRIPVAYVKTFQGPSHGIVMEREYLNKYGRPLLGATTKPKLGLSARNYGRVVYEALRGGLD
MGR_bin231	d__Bacteria;p__Actinobacteriota;c__Rubrobacteria;o__Rubrobacterales;f__Rubrobacteraceae;g__Rubrobacter_A;s__	SD2897-2912_k127_993920_1	494	829	1	ID=101_1;partial=00;start_type=ATG;rbs_motif=AGGAGG;rbs_spacer=3-4bp;gc_cont=0.592	SD2897-2912_k127_993920	1		Helix-turn-helix	WP_129127125.1 HigA family addiction module antidote protein [Geomonas oryzae]	MVERISEEVRREKRVRPPTHPGRLLELEFLEPMGITPYRLAKSLGVDQMRINRIIRGERAITADTALRLSRYFGMSEEFWLNAQSHYDLEIAKMKSGASIEQEVEPLERAG*
MGR_bin231	d__Bacteria;p__Actinobacteriota;c__Rubrobacteria;o__Rubrobacterales;f__Rubrobacteraceae;g__Rubrobacter_A;s__	SD2897-2912_k127_993920_2	988	2127	-1	ID=101_2;partial=00;start_type=ATG;rbs_motif=GGAG/GAGG;rbs_spacer=5-10bp;gc_cont=0.679	SD2897-2912_k127_993920	2		AI-2E family transporter	WP_152674665.1 AI-2E family transporter [Kallotenue sp. CFH 73958]	MRSEQEIRERARPRGLRRGSGPPRRPTPIPVSPRGLAIVSFVVLVVLALALYAAPGVLVVALGGTGLAIVLSFPVRALSRWMPRGLAILATFLSLVGALVLGLVFLVPLLIEQLSELIAITPAIARSLIRLSQDLLQPLGDLDLLPDTPEAIAARFGEDLFDRIQTLAEGLLSGLVGFISGVVSAAILLFGVIFVAAYLLVDVRKVKAFYLKTAPRRYRWDARELWDSFGVSLSRYLGGLAFVITIQGVLAGIAFWALGVPYAPLLGAWVSVTAIIPYLGAFLGAIPAVILAFFESPTTGFLALLVYILIQQLESNLLTPRIQGRALLVHPIIVLLAVIAGGQIAGLAGVIFAVPALAVMRVFVDFFRARLQPTSSAGP*
MGR_bin231	d__Bacteria;p__Actinobacteriota;c__Rubrobacteria;o__Rubrobacterales;f__Rubrobacteraceae;g__Rubrobacter_A;s__	SD2897-2912_k127_993920_3	2205	3002	-1	ID=101_3;partial=00;start_type=TTG;rbs_motif=GGAG/GAGG;rbs_spacer=5-10bp;gc_cont=0.662	SD2897-2912_k127_993920	3		Protein of unknown function (DUF1624)	WP_143528478.1 DUF1624 domain-containing protein [Rubrobacter xylanophilus]	MVEKRLGGVVGGGAVNTPSLVGSGRLLWVDAARGVAILMMILYHLVYDLDTFGGYGLESTSGFWGLFADATAALFVFLVGLSLCLSFRRTGEGRPGLYRKYLGRGARILLYGMLITLVSWALGMGLIVFGILHLIGASIILAYPFLRLGYANAVLGLLFLGAGAYVQSMSLTADGFGALLLPFGVVPEGLFMPDYRPLLPWFGVVLLGLAAGNALRERPEGAGAVKGGFRAAGPLAFLGRYSLFIYLVHQPLLIAVLLALGLVEL*
MGR_bin231	d__Bacteria;p__Actinobacteriota;c__Rubrobacteria;o__Rubrobacterales;f__Rubrobacteraceae;g__Rubrobacter_A;s__	SD2897-2912_k127_993920_4	3176	4918	1	ID=101_4;partial=00;start_type=ATG;rbs_motif=GGAG/GAGG;rbs_spacer=5-10bp;gc_cont=0.698	SD2897-2912_k127_993920	4		FAD binding domain; Fumarate reductase flavoprotein C-term	WP_119065833.1 FAD-dependent oxidoreductase [Rubrobacter indicoceani]	MQNGHRSYDTIHTDVLIVGAGAAGLRAAIELRQSGVDTLVLGKRKHGDAHTIWAAGGINASLGTRDPEDRWDIHAADTIGEGHYVCDPRAVEVLARQAPERIRELHEWGCPFSLTEDGEIDQRYFGAQSFRRTCFAGDRTGEAVLHTLVDKAREEEVPYREDVYITGLVKDGGRVTGAAGYDMDTGRYLLFAARAVVLAAGGLTSLYRRSSSRPDENNGDAAALAYEAGAALRDMEFVQFHPTGMTEPAEMDGRLVTEAVRGEGGRLYNAEGERFMERYSPEHMELDARDVVARANYREMQEGRGTPDGAVLLDISHRDPEYIKERLPKMYEQFMQFGVDITREPMKVSPTAHYAMGGVKIDFDTGRTTVEGLYAIGEATAGVHGANRLGGNSLAETVVFGKVLGDHLVETLGEAPEPQPDKEAAAEQFAGLDTLGPDGEHDPRDLVSELRELVWEHGGIVRTGESLREGLGKLEQIRRRAESLRVPGGPTSPEFEQALNLRFMLPAAETVLRGALLREESRGAHYREDFEEERPEWQETVLYAKSGDGMELWTEPLDGISGEIQQALEEEYSLDYHYLE*
MGR_bin231	d__Bacteria;p__Actinobacteriota;c__Rubrobacteria;o__Rubrobacterales;f__Rubrobacteraceae;g__Rubrobacter_A;s__	SD2897-2912_k127_993920_5	4981	5109	1	ID=101_5;partial=00;start_type=GTG;rbs_motif=GGAGG;rbs_spacer=5-10bp;gc_cont=0.636	SD2897-2912_k127_993920	5		NA	NA	MKWLDEKIVQAATATVKNPFIAAGLLVFLVVVVLVARDGGDD*
MGR_bin231	d__Bacteria;p__Actinobacteriota;c__Rubrobacteria;o__Rubrobacterales;f__Rubrobacteraceae;g__Rubrobacter_A;s__	SD2897-2912_k127_993920_6	5201	6091	1	ID=101_6;partial=00;start_type=ATG;rbs_motif=GGAG/GAGG;rbs_spacer=5-10bp;gc_cont=0.673	SD2897-2912_k127_993920	6		FdhD/NarQ family	WP_143528350.1 formate dehydrogenase accessory sulfurtransferase FdhD [Rubrobacter xylanophilus]	MLEKPGIGGKTRRGSKTRTRVRVVEDGKVRRRPDTLATEEPMETRLVTGGSTQTVAVTMRTPGADFELAAGFLYGEGIVTSAEDIKRISYCVDPEVDAEQQYNIVNVELRGGQDYDLRSLDRHFYTTSACGVCGKASLEQLELRGCPVIPPGPEVSAGVIHSLPDKLREAQGLFDATGGLHAAGLFDARGELVALREDVGRHNATDKLIGWALMEGRLPLSDHIVMVSGRSSFEILQKCLTAGAPIVCAISAPSSLAVDVAREFGMTLAGFLRGERFNLYAGSERVTVSPPTEETG*
MGR_bin231	d__Bacteria;p__Actinobacteriota;c__Rubrobacteria;o__Rubrobacterales;f__Rubrobacteraceae;g__Rubrobacter_A;s__	SD2897-2912_k127_993920_7	6148	7074	-1	ID=101_7;partial=00;start_type=ATG;rbs_motif=None;rbs_spacer=None;gc_cont=0.711	SD2897-2912_k127_993920	7		Bacterial regulatory helix-turn-helix protein, lysR family; LysR substrate binding domain	WP_152677099.1 LysR family transcriptional regulator [Kallotenue sp. CFH 73958]	MAITVAQLQTFIAVSREGSVKGAAARLVVTQPSVSGALSSLERELGVKLFERRGRGVAPTEAGLAFGPYAERTLALMSEGRRAALDAADPGSPRLEVAAVNTAGEYIVPPVLRAFRESFPRVEVGLAVSNRAGVFRRLRSREADLGVGGSPPEDGEFEGVPFLENNHVMVAAPDHPLALRDGIGNRELGGETWLLREPGSGTRLFVDRLLAERGMVPQTMTLGSNGAVKQAVRGGLGISLQSRWAVALELALGLLVELDLSEPLPERRWYALRPVEAPRRAAVEEFLGFLCGEEARRAVAEAQKLPGI*
MGR_bin231	d__Bacteria;p__Actinobacteriota;c__Rubrobacteria;o__Rubrobacterales;f__Rubrobacteraceae;g__Rubrobacter_A;s__	SD2897-2912_k127_993920_8	7194	7976	1	ID=101_8;partial=01;start_type=TTG;rbs_motif=AGGAG;rbs_spacer=5-10bp;gc_cont=0.640	SD2897-2912_k127_993920	8	Type ID	Ribulose bisphosphate carboxylase large chain, N-terminal domain; Ribulose bisphosphate carboxylase large chain, catalytic domain	WP_155445151.1 ribulose-bisphosphate carboxylase large subunit [Rhodoblastus acidophilus]	MCEDWQAPLVQAEAEESAVEKSKDGAERYKAGVIPYAKMGYWEADYEPKPTDIIALFRITPQEGVDPIEAAAAVAGESSTATWTVVWTDRLTAAELYRAKAYKVDAVPGAEGQYFAYIAYDYDLFEEGSIANLTASIIGNVFGFKALKALRLEDMYFPPAYLKTFQGPPTGLVAERERLDKYGRPLLGATTKPKLGLSGRNYGRVVYEALKGGLDFVKDDENINSQPFMKWRDRYLYCMEAVNKASAATGEVKGHYLNVTA
MGR_bin231	d__Bacteria;p__Actinobacteriota;c__Rubrobacteria;o__Rubrobacterales;f__Rubrobacteraceae;g__Rubrobacter_A;s__	SD2897-2912_k127_7048093_1	3	848	1	ID=137_1;partial=10;start_type=Edge;rbs_motif=None;rbs_spacer=None;gc_cont=0.656	SD2897-2912_k127_7048093	1	Type ID	Ribulose bisphosphate carboxylase large chain, catalytic domain	WP_090691323.1 ribulose-bisphosphate carboxylase large subunit [Nitrosomonas sp. Nm34]	ENINSQPFMKWRDRYLYCMEAVNKASAATGEVKGHYLNVTAATMDEMISRAEFAKELGSVIVMIDLVIGYTAIQTMAKWCHENDMILHLHRAGHGTYTRQKDHGISFRVISKWMRMAGVDHIHAGTVVGKLEGDPNMVQGYYDILRESRVEKNLQNGVFFEQDWASLKKVLPVASGGIHAGQMHQLLQYLGEDVVLQFGGGTIGHPDGIEAGAAANRVAVEAMIQARNEGRDYVNEGPEILQEAARWCRPLGVALDLWKDVTFDYASTDTADFVPTETPGA*
MGR_bin231	d__Bacteria;p__Actinobacteriota;c__Rubrobacteria;o__Rubrobacterales;f__Rubrobacteraceae;g__Rubrobacter_A;s__	SD2897-2912_k127_7048093_2	866	1291	1	ID=137_2;partial=00;start_type=ATG;rbs_motif=AGGAG;rbs_spacer=5-10bp;gc_cont=0.641	SD2897-2912_k127_7048093	2		Ribulose bisphosphate carboxylase, small chain	WP_067106213.1 ribulose bisphosphate carboxylase small subunit [Methylobacillus sp. MM3]	MRITQGTFSFLPELSDEQIKAQIEYALEQGWAVNVEYTDDPHPRNTYWEMWGLPMFDLRDPVGILEEVQDCREAHPNHYIRVSAFDSTRGWETVRLSFIVNRPEHEPGFRLMRQEVDGRKIRYTIESYAVTGKPEGERYGG*
MGR_bin231	d__Bacteria;p__Actinobacteriota;c__Rubrobacteria;o__Rubrobacterales;f__Rubrobacteraceae;g__Rubrobacter_A;s__	SD2897-2912_k127_7048093_3	1281	2297	1	ID=137_3;partial=00;start_type=ATG;rbs_motif=GGAGG;rbs_spacer=5-10bp;gc_cont=0.658	SD2897-2912_k127_7048093	3		ATPase family associated with various cellular activities (AAA); AAA lid domain	WP_002683581.1 CbbX protein [Beggiatoa alba]	MEAERRYSFGGRSGGDDPTEAPEQDATEEQPERVVPDDTPVDIEGAFRDSNVQEVLDKLDRELVGLAPIKTRIKETAALLLVDRVRTGVGLPAAVPSLHMSFTGNPGTGKTTVALRMAEILHRLEYIRKGHLVTVTRDQLVGQYIGHTAPKTKEVLKKAMGGVLFIDEAYYLHRPENERDYGSEAIETILQVMENQRDDIVVILAGYKDRMERFFENNPGMHSRIAHHLDFPDHTAGELLQIAGLMLEEQQYRFSPEAEAAFREYLDLRIERPNFSNARSVRNALDRARLRQANRLFDAGGRGLTRKDLMTIEPEDIRASRVFQDAASGTEETGTDIR*
MGR_bin231	d__Bacteria;p__Actinobacteriota;c__Rubrobacteria;o__Rubrobacterales;f__Rubrobacteraceae;g__Rubrobacter_A;s__	SD2897-2912_k127_7048093_4	2321	3289	1	ID=137_4;partial=00;start_type=ATG;rbs_motif=AGGAG;rbs_spacer=5-10bp;gc_cont=0.666	SD2897-2912_k127_7048093	4		Phosphoribulokinase / Uridine kinase family	WP_152677093.1 phosphoribulokinase [Kallotenue sp. CFH 73958]	MPRSVMVGIVGDSVAGKTTITRGLVRSLGEDQVTHVCTDDYHKYDRKERAERGITPLHSDCNYIDIMERHLQDLREGHAILKPVYQHKDGTFGPPVYVEPKRFTIIEGLLAFHTQTMRDVFDIRIYLDPPEELRRRWKVARDTTKRGYTTDKVLSELDRREPDSATFIRPQKQHADIEICFLPAEGRNQNELDATITMQPGLPHPDLSSVVNGHRDGLELRQEDDGQGGPVHPRGPGPRARGPDRGARVGEAPLRPAPEEPAPRGVHGRYGPPALGGARRDPTPDLLPRSYRPRLRGARRDRHTGTGEARHGPVRLEPGGRG*
MGR_bin231	d__Bacteria;p__Actinobacteriota;c__Rubrobacteria;o__Rubrobacterales;f__Rubrobacteraceae;g__Rubrobacter_A;s__	SD2897-2912_k127_7048093_5	3354	3749	1	ID=137_5;partial=01;start_type=ATG;rbs_motif=GGAGG;rbs_spacer=5-10bp;gc_cont=0.669	SD2897-2912_k127_7048093	5		Ribulose-phosphate 3 epimerase family	WP_152677090.1 ribulose-phosphate 3-epimerase [Kallotenue sp. CFH 73958]	MGFFSRLEGRVVGGPSILAANFAHLAEDVRRAEEGGAELVHFDTMDNHFVPNLTIGPLVAASLVPETELPVDAHLMVTHPDNLIPEFLEAGVKSISVQPEVVRHLHRTLSMIRDGGAEAGVALNPTTPPESI
MGR_bin235	d__Bacteria;p__Actinobacteriota;c__Thermoleophilia;o__Solirubrobacterales;f__Thermoleophilaceae;g__;s__	SD2897-2912_k127_1159139_1	1	315	1	ID=162_1;partial=10;start_type=Edge;rbs_motif=None;rbs_spacer=None;gc_cont=0.657	SD2897-2912_k127_1159139	1	Type ID	Ribulose bisphosphate carboxylase large chain, catalytic domain	WP_114794706.1 form I ribulose bisphosphate carboxylase large subunit [Gaiella occulta]	IHAGQMHQLLDYLGEDTILQFGGGTIGHPMGVAAGATANRVGVEAMIKARNEGVDFVEEGPDILQEAAKGCPELKSALDVWSDITFDFESTDTADKVPTETSSS*
MGR_bin235	d__Bacteria;p__Actinobacteriota;c__Thermoleophilia;o__Solirubrobacterales;f__Thermoleophilaceae;g__;s__	SD2897-2912_k127_1159139_2	342	914	1	ID=162_2;partial=00;start_type=ATG;rbs_motif=None;rbs_spacer=None;gc_cont=0.663	SD2897-2912_k127_1159139	2		Ribulose bisphosphate carboxylase, small chain	WP_066884952.1 ribulose bisphosphate carboxylase small subunit [Streptomyces thermoautotrophicus]	MRVSQGTFSFLPDLSDEDIEKQLAYALEHQWAVMVEYTDDPHPRNYLWEMWKQPNFDLGEDEVDPVLQDINDCREAYPNHYVKLVCYDSGLGKQTTKLAFLVNRPSEEPGFRLERQETHDRTMDYRLHTYAAEAPSGMRYGNDGSITSQRDAAGVQDAMPGQDSPKRSRDGDSAADESVKPESDEGVGES*
MGR_bin235	d__Bacteria;p__Actinobacteriota;c__Thermoleophilia;o__Solirubrobacterales;f__Thermoleophilaceae;g__;s__	SD2897-2912_k127_1159139_3	914	2062	1	ID=162_3;partial=00;start_type=GTG;rbs_motif=None;rbs_spacer=None;gc_cont=0.664	SD2897-2912_k127_1159139	3		ATPase family associated with various cellular activities (AAA); AAA lid domain	WP_008481061.1 CbbX protein [Nitrolancea hollandica]	MSPRGRDTTGRWLDPESKGEMGGDQAEAGGSNGGSSSEEFSGEVIAPDKQAGEGSAVESVDFSGAVSDGEADVQSVVQESRIHEVLEEMDRDLIGLVPVKQRIKEIAALLVIDRLREQMELTSTRPTLHMSFTGNPGTGKTTVAMRIASILHRLGYIEKGQLVSVTRDDLVGQYVGHTAPKTKDAVKKAKGGVLFIDEAYYLHRPENERDYGQEAIEVLLSTMESERQSLVVVMAGYKDRMDQFFGDNPGLGSRIAHHIDFPNYSADELMEMAELMVDQQGYELSEEATDALHQYVERRRQRRRFAYGRSIRNAIERARMRQATRLFESGEKLTKKDLITIEADDILKSSVFDDVEEQGDDVEGQGSDDEEHSAAEEGQEKS*
MGR_bin235	d__Bacteria;p__Actinobacteriota;c__Thermoleophilia;o__Solirubrobacterales;f__Thermoleophilaceae;g__;s__	SD2897-2912_k127_1159139_4	2118	3056	1	ID=162_4;partial=00;start_type=GTG;rbs_motif=None;rbs_spacer=None;gc_cont=0.679	SD2897-2912_k127_1159139	4		Phosphoribulokinase / Uridine kinase family	WP_114794704.1 phosphoribulokinase [Gaiella occulta]	MGDSGAGKTTITAGLEGILGEDQVTAFSTDDYHRYDREQRAEIGITPLHPDANYMDILSQHLTLLRQGEPILKPVYGHSGGTFGPPVYVGSKPFAIVEGLLGYHDEGMRDCYDLRVYLAPPEELRLKWKLQRDSSKRGYTEDEVQAELDKREPDSAQFIRPQERHADVVVSFKEGEGAEAHSLDAEMLLRDTVPQPDLSPLIGSGERGITIDEGDSERHVNIAGDIESEQASEIEEAIWEKLHFASHLRSERLGEVTIGDDVHRSESLAVVQLVILYHLVTAKAAVALGGSGHRAEDEGSAAVQEDAATVEQ*
MGR_bin235	d__Bacteria;p__Actinobacteriota;c__Thermoleophilia;o__Solirubrobacterales;f__Thermoleophilaceae;g__;s__	SD2897-2912_k127_1159139_5	3053	4066	1	ID=162_5;partial=00;start_type=GTG;rbs_motif=None;rbs_spacer=None;gc_cont=0.700	SD2897-2912_k127_1159139	5		Phosphoribulokinase / Uridine kinase family	WP_084285054.1 phosphoribulokinase [Solirubrobacter soli]	MRGRPIVLGVVGDSASGKTTITRGLVRVLGEDQVTHVCTDDYHRYDRKQRAEMSITPLDPGCNYVDIMGQDLHHLRSGEGILKPVYQHADGTFGPPVYVKPHGFAIVEGLLGYHTPEMRDCYDVRVFLAPPEDLRRRWKVQRDCSRRGYTTDEVLAELDRREPDSAAFIRPQKRHADMVVSFMPSDSGDPDMLDAELTLREGLPHPDLSAFVGDEARGITMVERAAERHICIPGDIDRDRAAEVEEAIWEKLHFATHLRSQRLGEFTIGIDLHRSESLALVQLLILYHLATARAAISLGGDGARLVASPPQQSAEAVGAETGQAGSDRQAAATPVES*
MGR_bin235	d__Bacteria;p__Actinobacteriota;c__Thermoleophilia;o__Solirubrobacterales;f__Thermoleophilaceae;g__;s__	SD2897-2912_k127_1159139_6	4106	5017	-1	ID=162_6;partial=00;start_type=ATG;rbs_motif=None;rbs_spacer=None;gc_cont=0.697	SD2897-2912_k127_1159139	6		Bacterial regulatory helix-turn-helix protein, lysR family; LysR substrate binding domain	WP_114794707.1 LysR family transcriptional regulator [Gaiella occulta]	MAITQTQLRSFLAVFRTGSVTAAADELIVTQPSVSAAVSALSRELGVDLTERNGRSIRPTPAGEAFVPYAADVLGLLEQGTRASREAAQVAAKELRIAAVTTAGEYIVPPLMQAFSASHPEIALSLDVGNRERVFERVRSHRSDVAVGGRPPSEGVLGECFLENPIAIITAPDDPLAGKHALPIEELGGRPWLLREEGSGTRTMTEEFLAAYELRPPLLTLGSNGAIKEAARAGLGVSLQSRLTARLELEVGLLATIDVSARLPQRHWYLLRPEHGPLRPPVEEFLSFVRSEGGKALERVRLR*
MGR_bin237	d__Bacteria;p__Actinobacteriota;c__Actinomycetia;o__Propionibacteriales;f__Nocardioidaceae;g__;s__	SD2897-2912_k127_90791_1	1	855	1	ID=55_1;partial=10;start_type=Edge;rbs_motif=None;rbs_spacer=None;gc_cont=0.688	SD2897-2912_k127_90791	1		NA	WP_139106803.1 hypothetical protein [Mumia sp. Z527]	VCIVAAPDAMGRLCATLAADQAVACFTALDGQARGLKADGDTRTINQLMADTLVERLTGQTRAADVAAEIGLLMRPETLFTDEDTAAVLAGYGPIPPGIARNITGHTKVWVRRLFTRPAGGEDQPGGGEQIIGRDPRRRRFDGPLGDLIRAVDQHCQRPWCDHHIDDIDHRTPYTDGGTTTTADGDAYCRRSHTTKHLPGFTIRREDIGTGTHQLVWTTPTAHTYTSRRPPPLGHGPHVATPKTPPGTSVAERRLQRRIGTHTSTRTTHTTTQTSARTTGHLRQ*
MGR_bin237	d__Bacteria;p__Actinobacteriota;c__Actinomycetia;o__Propionibacteriales;f__Nocardioidaceae;g__;s__	SD2897-2912_k127_90791_2	936	1595	1	ID=55_2;partial=00;start_type=ATG;rbs_motif=None;rbs_spacer=None;gc_cont=0.692	SD2897-2912_k127_90791	2		NA	WP_123978707.1 alpha/beta hydrolase [Streptomyces sp. Ag109_O5-1]	MDVYAPLPGCPTVLLWHGRGPSERGVLSTLASSVAALGVAVFVPDWRSVAVDGGRSHLLASLAFVRQHGAELARTQGSFVLAGWSLGGKAAAGLTLAPATVGGWAPDATVCIASGFDTADPITAKIPLDLLDTAGRLPPIHLVHGTRDQIVAIEKSRAFEAALRSRAQDVELHESETDHAGVVMTEYDPASGVCVRAKQPETLRAGQVTVDSLAKAAGR*
MGR_bin237	d__Bacteria;p__Actinobacteriota;c__Actinomycetia;o__Propionibacteriales;f__Nocardioidaceae;g__;s__	SD2897-2912_k127_90791_3	1599	1991	-1	ID=55_3;partial=00;start_type=GTG;rbs_motif=None;rbs_spacer=None;gc_cont=0.664	SD2897-2912_k127_90791	3		GtrA-like protein	WP_139086158.1 GtrA family protein [Mumia sp. Z527]	MVGGVGFTTDVGLFNLLRFAGDPGLLEDKPLTAKAISVLVATIVTYFGNRHWTWRDRPRRSLRREGLLFFGFNLVGMAIALACLAVSHYALGLSSPLADNISANGFGLVLGTSFRFWAYRTYVFSPSPSP*
MGR_bin237	d__Bacteria;p__Actinobacteriota;c__Actinomycetia;o__Propionibacteriales;f__Nocardioidaceae;g__;s__	SD2897-2912_k127_90791_4	2302	3438	1	ID=55_4;partial=00;start_type=GTG;rbs_motif=None;rbs_spacer=None;gc_cont=0.712	SD2897-2912_k127_90791	4		ATP-grasp domain; Phosphoribosylaminoimidazole carboxylase C-terminal domain	WP_149770514.1 5-(carboxyamino)imidazole ribonucleotide synthase [Mumia sp. Z350]	MLAIIGGGQLARMMEQAAVALAVPVRLLAEGPDVSAAQVARDPMVGDYRDLDTLRAVAKDCAVVTFDHEHVPPEHLRTLQSEGHACRPGPHALLYAQDKGEMRRRLAALSVPCPESALVSSAVEAEAFASTVGGFPIVLKAPRGGYDGKGVWLVGSRAQAAEALTAGGPLLAERRVDFVRELSALVARSPSGQVAVYPVAESRQVEGICTEVVVPAPQLAAQTHLAAQEIAMRVAAELDVVGILAVELFETADGTVLVNELAMRPHNTGHWSIDGAITSQFENHLRAVLDLPLGAPQARAPWTVMVNILGGEVGHLYDGYAHVFARDPGIKVHLYGKQARPGRKLGHVTAYGDDLADVLERARHAAGWFSGEIEDGEA*
MGR_bin237	d__Bacteria;p__Actinobacteriota;c__Actinomycetia;o__Propionibacteriales;f__Nocardioidaceae;g__;s__	SD2897-2912_k127_90791_5	3435	3980	1	ID=55_5;partial=00;start_type=ATG;rbs_motif=GGAG/GAGG;rbs_spacer=5-10bp;gc_cont=0.727	SD2897-2912_k127_90791	5		AIR carboxylase	WP_129185311.1 5-(carboxyamino)imidazole ribonucleotide mutase [Aeromicrobium fastidiosum]	MSAAPDTGAARVGIVMGSDSDWPTMKAAADAVAEFGVAVEADVVSAHRMPDEMLAYGRAAHTRGIEVIIAGAGGAAHLPGMLAAVTPLPVIGVPVALAYLDGMDSLLSIVQMPAGVPVAAVAIGNARNAGLLAVRILAATDAELRDAMVAFQVELAATARAKGDKVRGTPGGAATGFHTPQ*
MGR_bin237	d__Bacteria;p__Actinobacteriota;c__Actinomycetia;o__Propionibacteriales;f__Nocardioidaceae;g__;s__	SD2897-2912_k127_90791_6	3974	4594	-1	ID=55_6;partial=00;start_type=ATG;rbs_motif=AGGA;rbs_spacer=5-10bp;gc_cont=0.686	SD2897-2912_k127_90791	6		Pyridoxamine 5'-phosphate oxidase	WP_159537478.1 pyridoxamine 5'-phosphate oxidase family protein [Aeromicrobium sp. 9AM]	MADAGTEITTYDELVSLVGRPLQRVAHKDRKSLLPIHHEWLAASPFCLVATSGADGSCDVSPKGDPAGFTHVVDDHTIAIPDRPGNRRVDGFSNLLANPHIGLIYLVPGRGDTLRINGTARLLRDAAYLDDLVVRGHRPVVVVEVHVEQVFFHCSKAFLRSQLWEPQAWHDPLPSRAQIAKLLERPEDPIEELQTYYGPEYAKRLY*
MGR_bin237	d__Bacteria;p__Actinobacteriota;c__Actinomycetia;o__Propionibacteriales;f__Nocardioidaceae;g__;s__	SD2897-2912_k127_90791_7	4718	5293	1	ID=55_7;partial=00;start_type=ATG;rbs_motif=GGAGG;rbs_spacer=5-10bp;gc_cont=0.684	SD2897-2912_k127_90791	7		NA	NA	MDRWPRGVAALGRSVRRMTQVIDVRRHRTDVDRPALGEHERILIHESMADGEEYVGTNCALYLRSATRTDVAWRRVGWAEVSAVEWARTTRTMTLQLWPDKDQASASLRLVVKDRSRVPEFTTERTAACLITTRHVSVSTTCTATVRAQRDPECGEIAWRVHLEGACDHDDPVLGAAIDDILAELATQLGC*
MGR_bin237	d__Bacteria;p__Actinobacteriota;c__Actinomycetia;o__Propionibacteriales;f__Nocardioidaceae;g__;s__	SD2897-2912_k127_90791_8	5314	6219	-1	ID=55_8;partial=00;start_type=GTG;rbs_motif=GGA/GAG/AGG;rbs_spacer=5-10bp;gc_cont=0.669	SD2897-2912_k127_90791	8		ATPase family associated with various cellular activities (AAA); AAA lid domain	WP_089297239.1 AAA family ATPase [Actinoplanes regularis]	MDLGKDEAVARVQSVLDGIDADLIGLTGVKLRIREIAALLTVERARTRFGLSASKPSLHMSFTGAPGTGKTTVALRMAEILHALGYLRVPRVHAVTREDLVGQFIGHTAPKTKEALTKAAGGVLFIDEAYYLHRPDNERDYGQEAIEILLQEMESERGSLVVIFAGYEDRMESFFSSNPGLSSRVAHHVSFEDYTKPELTAIAELMLERDDYRFSPEAEKAFTEYLDRRLDRPRFANARSVRNALERARLRQANRLVAQGSVSRDDLVLITEEDIRGSRVFADPEQDHREPVGDTAGAGEP*
MGR_bin237	d__Bacteria;p__Actinobacteriota;c__Actinomycetia;o__Propionibacteriales;f__Nocardioidaceae;g__;s__	SD2897-2912_k127_90791_9	6431	6871	-1	ID=55_9;partial=00;start_type=ATG;rbs_motif=AGGAG;rbs_spacer=5-10bp;gc_cont=0.676	SD2897-2912_k127_90791	9		Ribulose bisphosphate carboxylase, small chain	WP_071809473.1 ribulose bisphosphate carboxylase small subunit [Couchioplanes caeruleus]	MYLRHGAFSYLPELTDDEIAAQIRYALANDWPISVEYTDDPHPRNVYWDLWGLPLFDLDEPDGAMHEIDECRKAFPNHYVRVLAYDAGLGRQTTALSFIVQRPAEEPGFRLDRTETSGRTQRYALRPYATESPAGARYGSGDDGSP*
MGR_bin237	d__Bacteria;p__Actinobacteriota;c__Actinomycetia;o__Propionibacteriales;f__Nocardioidaceae;g__;s__	SD2897-2912_k127_90791_10	6881	8335	-1	ID=55_10;partial=00;start_type=GTG;rbs_motif=GGAGG;rbs_spacer=3-4bp;gc_cont=0.663	SD2897-2912_k127_90791	10	Type IE	Ribulose bisphosphate carboxylase large chain, N-terminal domain; Ribulose bisphosphate carboxylase large chain, catalytic domain	WP_056716276.1 MULTISPECIES: form I ribulose bisphosphate carboxylase large subunit [unclassified Nocardioides]	MSDDTKNGAEPDRWDPGVHSYASMGYYNADYEPKDTDVLAMFRITPQDGVDPIEAAAAVAGESSTATWTVVWTDRLTANEHYQAKCYQVDDVPGRPGEYFAYVAYDVDLFEEGSIANLTSSIIGNVFGFKPLKALRLEDMRIPVAYVKTFQGPAHGIVMEREMLNKYGRPLLGATVKPKLGLSARNYGRVVYEACRGGLDFTKDDENINSQPFMRWRDRFLYSMEGVNKAVADTGELKGHYLNITAATVEEMYERAEFAKELGSVVVMIDLTIGFSAMQSLAYWARRNSVLLHLHRAGHSTYTRQKSHGVSFRVLAKWCRLIGVDHIHAGTVIGKLEGDPATTKGFYDILREDHIPTNPGNGIFFDQDWASMPGVMPVASGGIHAAQMHQLLDLLGEDVILQFGGGTIGHPMGIAAGAEANRVALEVVVKARNEGRNLLKEGPDILRKAAESCRPLQVAIDTWGDITYDYTSTDAPDTAPTASV*
MGR_bin237	d__Bacteria;p__Actinobacteriota;c__Actinomycetia;o__Propionibacteriales;f__Nocardioidaceae;g__;s__	SD2897-2912_k127_90791_11	8473	8847	1	ID=55_11;partial=01;start_type=GTG;rbs_motif=GGAG/GAGG;rbs_spacer=5-10bp;gc_cont=0.715	SD2897-2912_k127_90791	11		Bacterial regulatory helix-turn-helix protein, lysR family; LysR substrate binding domain	WP_130512521.1 LysR family transcriptional regulator [Krasilnikovia cinnamomea]	MTPARLRSFLAIVDSGSARAAAARLSVTESAVSASLAALHREVGMVLLERSGRGLRLTEAGTVFASYARRILGLIDESVAAAREGVAAERGRVRLGAVTTVGEYLLPGLLATFRRRYPDVEVTLD
MGR_bin238	d__Bacteria;p__Actinobacteriota;c__UBA4738;o__;f__;g__;s__	SD2897-2912_k127_6992353_1	2	496	1	ID=74_1;partial=10;start_type=Edge;rbs_motif=None;rbs_spacer=None;gc_cont=0.600	SD2897-2912_k127_6992353	1		PIN domain	WP_011391721.1 PIN domain-containing protein [Moorella thermoacetica]	AGSTEPMTSEPKGACAGAVRSCMADDPLRVFVDTNILVYAHDVSAGAKHERSQDLTKELWSSRRGCVSVQVLQELFVTLTRKVEKPVEPDEARAIVSDLSTWDVCVPDANDVLAAISLHRRFLLSFWDAMILHCAAKIGCDILYSEDLGHDQAYDGVQVLDPFT*
MGR_bin238	d__Bacteria;p__Actinobacteriota;c__UBA4738;o__;f__;g__;s__	SD2897-2912_k127_6992353_2	528	1505	-1	ID=74_2;partial=00;start_type=ATG;rbs_motif=AGGA;rbs_spacer=5-10bp;gc_cont=0.620	SD2897-2912_k127_6992353	2		Phosphoribulokinase / Uridine kinase family	WP_009060227.1 phosphoribulokinase [Methylacidiphilum fumariolicum]	MNRVEEKPASPTEESPGRRTRPVLLGIVGDSAAGKTTLTKGIVNIFGAERVTAVCTDDYHRYDREARKELDITPLNPKCNYIEIMEQHLKLLSLGEPILKPVYGHSHGTLDAPELVEPREVVVVEGLLGYHTKNMRDCFDVKVYLDPPEALRRHWKMQRDTSKRNYEREQVLADLDKREPDSEAFIRPQRQHTDIVVRFHSSGPSQDVDPASLHVRLVLRPVLNHPYLVDLAEKTNVDGLQPIRLELSRDAGKPVDILEVEGALSPEAATMVESVIWEGMGLDDHDLDRDAIGLFQDGNDTLRSESLALTQLLLVSQIAKAHTTT*
MGR_bin238	d__Bacteria;p__Actinobacteriota;c__UBA4738;o__;f__;g__;s__	SD2897-2912_k127_6992353_3	1528	2592	-1	ID=74_3;partial=00;start_type=ATG;rbs_motif=GGA/GAG/AGG;rbs_spacer=5-10bp;gc_cont=0.624	SD2897-2912_k127_6992353	3		ATPase family associated with various cellular activities (AAA); AAA lid domain	WP_152677124.1 AAA family ATPase [Kallotenue sp. CFH 73958]	MTPSEHVEMPSMGTGMVGGDRPPAFGRAKIDERFKDLNDPFREVPDDTEVDSQGLLDDANIDEVLDRLDQELVALKDVKGRIHEIASLLLIDRLRRGIGLEADAPTLHMSFTGNPGTGKTTVAMRMAKVLHKLGYLRKGHLVSVTRDDLVGQYVGHTAPKTRAVLERAMGGVLFIDEAYHIYRVDNERDYGQETVELLLEVMEKDRADLVVIMAGYKQQMNRFFSDVPGLSSRIAHHIDFPDYAPDELMAIAHLMLERERYRFAPDAETAFEDYLRIRASQPRFANGRSVRNALDRLRMRHAIRVHESAAKGRRLTKKDLITIEAEDVHKSRVFDSGFYRDDERAAPSLTGTAT*
MGR_bin238	d__Bacteria;p__Actinobacteriota;c__UBA4738;o__;f__;g__;s__	SD2897-2912_k127_6992353_4	2615	3040	-1	ID=74_4;partial=00;start_type=ATG;rbs_motif=GGAG/GAGG;rbs_spacer=5-10bp;gc_cont=0.601	SD2897-2912_k127_6992353	4		Ribulose bisphosphate carboxylase, small chain	WP_152677097.1 ribulose bisphosphate carboxylase small subunit [Kallotenue sp. CFH 73958]	MHITQGTFSYLDELNDEEISAQIQYGIDNGWAVAIEFTDEPHPRNVYWEMWGMPMFDIEHSAEGLKEVNRCRSAFPDSYVRVSLYNAALTKQTTALQFMVHRPQDEPGFRLRRQEGPNRQIRYTLEPYATDKPRGERYGRS*
MGR_bin238	d__Bacteria;p__Actinobacteriota;c__UBA4738;o__;f__;g__;s__	SD2897-2912_k127_6992353_5	3051	4514	-1	ID=74_5;partial=00;start_type=ATG;rbs_motif=AGGAG/GGAGG;rbs_spacer=11-12bp;gc_cont=0.619	SD2897-2912_k127_6992353	5	Type IE	Ribulose bisphosphate carboxylase large chain, N-terminal domain; Ribulose bisphosphate carboxylase large chain, catalytic domain	WP_152677125.1 ribulose-bisphosphate carboxylase large subunit [Kallotenue sp. CFH 73958]	MATGSDGDGQRPRWLSGVIPYKEMGYWKPDYEPRDSDILVAFRLTPQPQVDPEEAGAAVAGESSTATWTVVWTDRLTAHDNYQAKCYKVVPVPDTDPPQYIAYIAYALDLFEEGSIANLTSSIIGNVFGFKALKALRLEDMRIPREYLKTFQGPAHGIVVEREMLNKYGRPLLGATNKPKLGMSPRNYGRVVYEALRGGLDFVKDDENTNSQNFNRWRDRYLYCMEAVHRAEERTGEIKGHYLNVTAGSMEEMYERAEFAKELGSVIVMIDLTVGFTAMQSMAKWARANGMILHLHRAGHSTYTRQKNHGVNFRVLAKWCRMIGVDHIHAGTVVGKLEGDPNSIKGYYDTLREDIVPADPVKGIYFDQDWGHMPGVMPAASGGIHAGQMHQLLGYLGEDVILQFGGGTIGHPTGVSAGATANRVAVEAMIKARNEGRDYLKEGRDILKEAAKRSPELQSALDVWGDVTFEFESTDVPDVVETPTPIS*
MGR_bin238	d__Bacteria;p__Actinobacteriota;c__UBA4738;o__;f__;g__;s__	SD2897-2912_k127_6992353_6	4652	5572	1	ID=74_6;partial=00;start_type=ATG;rbs_motif=None;rbs_spacer=None;gc_cont=0.696	SD2897-2912_k127_6992353	6		Bacterial regulatory helix-turn-helix protein, lysR family; LysR substrate binding domain	WP_114794707.1 LysR family transcriptional regulator [Gaiella occulta]	MTLGQLRTFLEVARAGSVKGAAATLSVTEPSVSASVASLRRELGVELVERVGRGIRPTRAGLELARYAAQILGLADRATRAVQETAGDPGHLRLAAVTTAGEYVVPPLLATFLDAHPGVKVSLEVANRAGVFGRLLNQEADLAVGGRPPSGGDVEGYEFLDNELVVVGGPGRGDGSADPMPGDALSGETWLMREPGSGTRQTVEEFFSAAGIQPGPVLTISSNGAIKRAAAVGLGLTMLSMHAAGAEISSGELCRLNVMSTPLSRPWHVLYRRGAALPPSATAFLEFLRSSPLAGLPAAVGPSSVS*
MGR_bin238	d__Bacteria;p__Actinobacteriota;c__UBA4738;o__;f__;g__;s__	SD2897-2912_k127_6992353_7	5641	5850	1	ID=74_7;partial=00;start_type=ATG;rbs_motif=GGA/GAG/AGG;rbs_spacer=5-10bp;gc_cont=0.595	SD2897-2912_k127_6992353	7		Bacterial antitoxin of type II TA system, VapB	WP_083049906.1 MULTISPECIES: type II toxin-antitoxin system VapB family antitoxin [Mycobacterium]	MVWCMRTNIDIDDDVLAEVRRLTGAKTKREAVDLALRELVARYLRVEILELRGKVHWDGDLTTSRLQRS*
MGR_bin238	d__Bacteria;p__Actinobacteriota;c__UBA4738;o__;f__;g__;s__	SD2897-2912_k127_6992353_8	5847	6242	1	ID=74_8;partial=00;start_type=TTG;rbs_motif=3Base/5BMM;rbs_spacer=13-15bp;gc_cont=0.616	SD2897-2912_k127_6992353	8		PIN domain	WP_163754089.1 PIN domain nuclease [Mycobacterium botniense]	MIVVDTSVWIDVINDVKTPRAARCVELLEDGAPVALTDVIFTEILQGFRTEREARRVERHLLHFPLLRLETVEDFGVAARLYREARRSGVTIRKTLDCLIAAPCVREGAPILHSDDDFDRLASCTELEVFA*
MGR_bin238	d__Bacteria;p__Actinobacteriota;c__UBA4738;o__;f__;g__;s__	SD2897-2912_k127_6992353_9	6256	6699	-1	ID=74_9;partial=00;start_type=GTG;rbs_motif=GGAG/GAGG;rbs_spacer=5-10bp;gc_cont=0.646	SD2897-2912_k127_6992353	9		NA	WP_129988826.1 hypothetical protein [Nocardioides iriomotensis]	MANSIGKGLVAGFAGTAAMTVSSTIEAKVRKREASTAPAKAAEKVLGIERFKNEGAEERFSNLVHWGYGTGWGVVRGLMRAAGVPPRIATSGHLAALWGSEQVMLPTLDVAPPLTMWGGKEIAVDAWHHVVYAVATAAVYELLDGSE*
MGR_bin238	d__Bacteria;p__Actinobacteriota;c__UBA4738;o__;f__;g__;s__	SD2897-2912_k127_6992353_10	6774	8366	-1	ID=74_10;partial=00;start_type=ATG;rbs_motif=GGA/GAG/AGG;rbs_spacer=5-10bp;gc_cont=0.639	SD2897-2912_k127_6992353	10		GMC oxidoreductase; GMC oxidoreductase	WP_129988825.1 GMC family oxidoreductase [Nocardioides iriomotensis]	MSTDYDVIIIGTGAGGGTLAHRLAPSGKRILLLERGDFLPREPDNWSSKAVFVDGKYAATEEWYDKEGQPFHPHAQYWVGGNTKVYGAILFRLREGDFGQVEHHGGVSPAWPLSYTDFEPYYTEAEKLYLVHGERGEDPTEPPAAGPYPYPAVSHEPRIQQLADDFERTGHRPFHLPVGINLDETDREGSKCVRCGWFDGYPCLVDAKADAHVCAVRPALAHDNVTLLTRAKVERLETDAGGRTITGVSVERDGQRETYRGDLIVVSCGAVNSAALMLRSGNDRHPNGMGNSSGVVGRHYMCHLNSAMLAISKDPNPTRFQKTLGINDYYWGADDFGYPLGHIQMLGKTDGPTLRAGAPWFAPGFALDYTARHAIDFWLTTEDLPAPDNRVTLDRAGNIHLSYTDYNTEGHKRLIAKLKGLLGHLGCHDRLIPNQVSRDQRIPIAGVAHQCGTVRFGSDPASSALDTNCKAHDLDNLYVVDTSFFPSSSAVNPALTAMANALRVGDHLLDRLGGRGVARIGKEVTPSADS*
MGR_bin238	d__Bacteria;p__Actinobacteriota;c__UBA4738;o__;f__;g__;s__	SD2897-2912_k127_6992353_11	8461	9270	-1	ID=74_11;partial=00;start_type=ATG;rbs_motif=GGAGG;rbs_spacer=5-10bp;gc_cont=0.617	SD2897-2912_k127_6992353	11		Enoyl-(Acyl carrier protein) reductase	WP_129988824.1 glucose 1-dehydrogenase [Nocardioides iriomotensis]	MQGLKGKNVLVTGGSSGIGQAIAVRFAEYGANVAINYLGRPEEAKGTEDQVHACVEKVQQEGVRDALVQGDVSREDDVVKMVEQTVADLGGIDVLINNAGIQISRPSHELSSDDFEKVLAVNLRGAFLCAREAICRFLDAGTAGVVINVSSVHQLIPKPSYLGYSVSKGGMQNLTRTLALEYAGQGIRVNSIGPGATTTPINRSWVDDPEKKTMVESHIPMARPGTADEMGGVACFLASDDAAYITGQTIFVDGGLTLFADFREPWSSE*
MGR_bin242	d__Bacteria;p__Actinobacteriota;c__Actinomycetia;o__Mycobacteriales;f__Geodermatophilaceae;g__;s__	SD2897-2912_k127_3271884_1	1	192	1	ID=40_1;partial=10;start_type=Edge;rbs_motif=None;rbs_spacer=None;gc_cont=0.719	SD2897-2912_k127_3271884	1		Glycine cleavage T-protein C-terminal barrel domain	WP_106583136.1 FAD-dependent oxidoreductase [Murinocardiopsis flavida]	PMHGHVTSSYDSVALGTPFALALLDAGSSRHGEVLDAVNDGLATAVRVVSPVPYDPEGSRRDG*
MGR_bin242	d__Bacteria;p__Actinobacteriota;c__Actinomycetia;o__Mycobacteriales;f__Geodermatophilaceae;g__;s__	SD2897-2912_k127_3271884_2	182	871	1	ID=40_2;partial=00;start_type=GTG;rbs_motif=GGAGG;rbs_spacer=5-10bp;gc_cont=0.736	SD2897-2912_k127_3271884	2		Sarcosine oxidase, gamma subunit family	WP_090799238.1 hypothetical protein [Asanoa ishikariensis]	MTGEVSLRRSPLVAGAGLPAGTPATVLLRDVGWTTLVDLRLATAQDGSGADTAAVESALGLRLPAAGRLSSDGERLAVWLGPGWWLLDWPDELDRRGVDPGGVDPGGVDPGGVDPGKAEQALDPPLVRRLRAAGGRLSAVEVSAGFAVLEVTGPHAPAVLAHGCSIDLHPRVFGPGRAARTMLAKAQVVLAHTDDAARGEAPTYRIWVRSSFARYLVAWLLDAATEYLA*
MGR_bin242	d__Bacteria;p__Actinobacteriota;c__Actinomycetia;o__Mycobacteriales;f__Geodermatophilaceae;g__;s__	SD2897-2912_k127_3271884_3	990	1919	-1	ID=40_3;partial=00;start_type=ATG;rbs_motif=AGGAG;rbs_spacer=3-4bp;gc_cont=0.703	SD2897-2912_k127_3271884	3		Alcohol dehydrogenase GroES-like domain; Zinc-binding dehydrogenase	WP_163775385.1 NADP-dependent oxidoreductase [Mycobacterium cookii]	MPKAYGFSEYGGPEVQEVLDVPQPTPGAGEVLVAVRAAGVNPVDWKIRQGYLAEHMPLDLPAVLGREVAGAVEEVGQDVADFSVHDEILGSVAPGSGGYAEYALVTASTATKKPPQVSFTDAAALPVAGGTAYDAVRQLDLSEGQTLLINGIGGGVGVAAAQLARDSGVFVIGTGSEEKRELAESLGATLVTYGDGLSPIADRVREILPDGVDAILDLVGGDALRAVAGLVKETSQLLTTADPGVVAELGGGRVVRDGGGAVLAEIVRLVADGKLDPHVSDVVLLERAGEALASVESGHMRGKIVIEVG*
MGR_bin242	d__Bacteria;p__Actinobacteriota;c__Actinomycetia;o__Mycobacteriales;f__Geodermatophilaceae;g__;s__	SD2897-2912_k127_3271884_4	2066	2353	1	ID=40_4;partial=00;start_type=ATG;rbs_motif=GGA/GAG/AGG;rbs_spacer=5-10bp;gc_cont=0.760	SD2897-2912_k127_3271884	4		NA	WP_034091701.1 hypothetical protein [Streptacidiphilus albus]	MKAVAAAALGLAAGIVVTRRSHRAAISPWWDERVGPTRLRRSDLPVGGTLALLTAAALRQLGHPGAAGVIAGLGVGAAAGAVGTGLAHPLPPLRR*
MGR_bin242	d__Bacteria;p__Actinobacteriota;c__Actinomycetia;o__Mycobacteriales;f__Geodermatophilaceae;g__;s__	SD2897-2912_k127_3271884_5	2479	3495	-1	ID=40_5;partial=00;start_type=ATG;rbs_motif=None;rbs_spacer=None;gc_cont=0.676	SD2897-2912_k127_3271884	5		Glutathione S-transferase, N-terminal domain; Glutathione S-transferase, C-terminal domain	WP_130650361.1 glutathione S-transferase family protein [Egicoccus halophilus]	MGSHGYVQRNFARDTNYLSARITADGSSKWPVEPGRYRLVAARACPWANRAIIVRRLLGLEDVLSMGICGPTHDQDSWTFDLDPGGVDPVLDIPRLKDAFEKAVPGYDRGITVPAIVDVPTGAVVTNDFKQITLDLSTQWTAFHRDGAPQLYPEPLRAEIDEVAELVYRDVNNGVYQAGFAGSQSSYDKAYQTLFDRLDWLSERLASQRYLVGDTITEADVRLFTTLARFDPVYHGHFKCNRHKLAEMPVLWAYARDLFQTPGFGDTTDFVHIKSHYYEVHTDINPTGIVPLGPDLGSWATPHGREELGGRPFGDGTPPGPPPPAEQVDTGHNPALAA*
MGR_bin242	d__Bacteria;p__Actinobacteriota;c__Actinomycetia;o__Mycobacteriales;f__Geodermatophilaceae;g__;s__	SD2897-2912_k127_3271884_6	3712	5271	1	ID=40_6;partial=00;start_type=ATG;rbs_motif=GGxGG;rbs_spacer=3-4bp;gc_cont=0.721	SD2897-2912_k127_3271884	6		FAD dependent oxidoreductase	WP_135135704.1 NAD(P)/FAD-dependent oxidoreductase [Blastococcus sp. CT_GayMR19]	MQAGRYDVVVVGGGHNGLVAAAYLARAGRSVLLLERLAHVGGAAVSEAVFPGVDVRLSKYSYLVSLLPDQIVSDLGLSVRLADRDYASYTPFARDGRDLGLLVERPDGPATRASFAEVTGSDAEYDAWHEFYGRIAVLAGDLAPTLLEPLTGPEELLRRLREPSTFAALRDLPLGELVGRWFKDDVVAGVVLTDGLVGTFADVHADDGRAAACFLYHLIGNGSGQWRVPIGGMGAVTASMASAALHFGADVRTDANATSVAVDASGGEVGWVDGSGVEHTVGAGAVVSAVSPSVLAGLRGGAGAVPRPVGAQVKVNMVLRRLPRFRSGIDPAVALSGTMHVAESATQLAAAYADALAGRLPDPLPFEVYCHSLADPSILGPAERAAGYHTLTLFAMQTPVGLFDADNDARRAEAAQLAVAGLDAVLAEPLSDCLARDADGELCLQAATPVDLENSIGMTGGNIFHGDLSWPWAAEKSQVGRWGVETDEPRLVHANAGGALRGGGVSGIGGHNAAMALLA*
MGR_bin242	d__Bacteria;p__Actinobacteriota;c__Actinomycetia;o__Mycobacteriales;f__Geodermatophilaceae;g__;s__	SD2897-2912_k127_3271884_7	5577	5726	1	ID=40_7;partial=00;start_type=ATG;rbs_motif=AGGAG;rbs_spacer=5-10bp;gc_cont=0.653	SD2897-2912_k127_3271884	7		NA	NA	MSTFTANWRQRRRAIRNQREIAHAINNAQSPAMRDELIVMAHRGEQIFR*
MGR_bin242	d__Bacteria;p__Actinobacteriota;c__Actinomycetia;o__Mycobacteriales;f__Geodermatophilaceae;g__;s__	SD2897-2912_k127_3271884_8	5777	6775	-1	ID=40_8;partial=00;start_type=ATG;rbs_motif=None;rbs_spacer=None;gc_cont=0.678	SD2897-2912_k127_3271884	8		ATPase family associated with various cellular activities (AAA); AAA lid domain	WP_079046365.1 CbbX protein [Streptomyces thermoautotrophicus]	MTAPAGGGFTMPRPGAGGSEQAVSAEDDPPVPLADDAVLDVDEVRRESDVDAVLERLDAELVGLVPVKTRIREIAALLLVDRMRTRFGLSSSRPALHMSFTGSPGTGKTTVALRMAELLRGLGYLRRGHLVSVTRDDLVGQYIGHTAPKTKEVLKRAMGGVLFIDEAYYLYKEDNERDYGAESVEILLQIMENQRDDLVVILAGYKDRMDDFFRSNPGMSSRIAHHIDFPDYTVEELAAIAGLIAAEHEYVLPEDTVRVLRDYLDKRMRQPRFANARSVRNAIERARLRQANRLVSEPGASVTKQQLQTLEPADFLASRVFTDPPEEADAEG*
MGR_bin242	d__Bacteria;p__Actinobacteriota;c__Actinomycetia;o__Mycobacteriales;f__Geodermatophilaceae;g__;s__	SD2897-2912_k127_3271884_9	6813	7244	-1	ID=40_9;partial=00;start_type=GTG;rbs_motif=GGAG/GAGG;rbs_spacer=5-10bp;gc_cont=0.664	SD2897-2912_k127_3271884	9		Ribulose bisphosphate carboxylase, small chain	WP_114736224.1 ribulose bisphosphate carboxylase small subunit [Mycolicibacterium moriokaense]	MRITQGAFSYLPDLTDDEIKAQIQYCIDNEWSVAIEFTDDPHPRNVYWEMWGLPMFDVADASGVMLEVDGCREAYPVHYVRVSAFDARLTRQTTALSFLVQRPPEEPGFQLDRQEGPDRTIRYTLRGYASERPEGQRYGRGDS*
MGR_bin242	d__Bacteria;p__Actinobacteriota;c__Actinomycetia;o__Mycobacteriales;f__Geodermatophilaceae;g__;s__	SD2897-2912_k127_3271884_10	7259	8704	-1	ID=40_10;partial=00;start_type=ATG;rbs_motif=GGAG/GAGG;rbs_spacer=5-10bp;gc_cont=0.649	SD2897-2912_k127_3271884	10	Type IE	Ribulose bisphosphate carboxylase large chain, N-terminal domain; Ribulose bisphosphate carboxylase large chain, catalytic domain	WP_028656409.1 MULTISPECIES: form I ribulose bisphosphate carboxylase large subunit [unclassified Nocardioides]	MSAEAEKKQRWSAGVQSYASMGYYDADYVPKDTDVLACFRITPQPGVDPVEAAAAVAGESSTATWTVVWTDRLTAHEHYQAVAYQVDLVPGTDQYMAYIAYDIDLFEEGSIANLTSSIIGNVFGFKPLKALRLEDMRIPVHYVKTFPGPPHGIVMEREYLGKYGRPLLGATVKPKLGLSARNYGRVVYEALRGGLDFTKDDENINSQPFMRWRDRYLFSMEGVNKAVAATGEIKGHYLNVTAASMEDMYERAEFAKEIGSIVVMQDLTIGWTAMQSMSNWARKNGVLLHLHRAGHGTYTRQKTHGVSFRVIAKWARLIGVDHIHAGTVVGKLEGDPATTAGFYDTLRLDHVEENPAQGIYFTQDWASMPGVMPVASGGIHAGQMHDLLNYLGEDVILQFGGGTIGHPMGIGAGATANRVATEAMIKARNEGRDFVKEGMDILRDAAKGCHALSVAMDTWGDVTFDYASTDAPDVTPTPTNA*
MGR_bin242	d__Bacteria;p__Actinobacteriota;c__Actinomycetia;o__Mycobacteriales;f__Geodermatophilaceae;g__;s__	SD2897-2912_k127_3271884_11	8822	9802	1	ID=40_11;partial=00;start_type=ATG;rbs_motif=GGA/GAG/AGG;rbs_spacer=5-10bp;gc_cont=0.712	SD2897-2912_k127_3271884	11		Bacterial regulatory helix-turn-helix protein, lysR family; LysR substrate binding domain	WP_089297240.1 LysR family transcriptional regulator [Actinoplanes regularis]	MTPHQLRTFLAVVTTGSVGDAADMLLVSQSAVSASLSGLQRELGVRLIERHGRGVRLTEAGGIYAGYSQRILGLIDEALISARDGNRPQRGHVRLGAVPTAAEQVIPGYLATFRQHYPDAQVSLHVGSRDDVFRRLVSHEVDLVVAGRPPAGSPLVSRALADNELVLVAAPGLIPSGSVSAALAALAQATWLLREPGSGTRDTMLGYLADRELAPPQLTLGANGAVIAGAVAGLGVTLVSRSATVTEVSRGQLATIAAPGTPMVRPWHLVTREDIPAPTRICLDHLLDLPAAAGIARFIAENPPAGAAAAGRSERGPTGSYRRHGD*
MGR_bin242	d__Bacteria;p__Actinobacteriota;c__Actinomycetia;o__Mycobacteriales;f__Geodermatophilaceae;g__;s__	SD2897-2912_k127_3271884_12	9714	10916	-1	ID=40_12;partial=00;start_type=GTG;rbs_motif=GGAG/GAGG;rbs_spacer=5-10bp;gc_cont=0.699	SD2897-2912_k127_3271884	12		GAF domain; Histidine kinase; Histidine kinase-, DNA gyrase B-, and HSP90-like ATPase	WP_067069647.1 GAF domain-containing sensor histidine kinase [Streptomyces thermoautotrophicus]	MNTQWLDLLDSALQREVLLEVIALSAAVDDLSRVSTTAAAVAARVGAIDRCLIHVLDESGRRLTVAGTWPAGALGDLGALPIGAGLAGWVASHGRPLVSVDLADDHRWREFLDGRASPFASAISVPIATRGSAPCGVLEVFTAQRQDFAGSQIECTVGLGRLLAPSVAAARHHQHVHARELSRHRSTEEFIALQESDRRRLAAEIHDGVGQRIVGLTFHLVAAAESLADQPDFAAVQMATARELAELAQAEVRSAVYGLRPPLLDDLGLSDALASLGRRAAGLDVNVRVSELPLPDHVATSLYRITQEALQNITKHAGAQRVVVELFPVGQHMVLRVTDDGDGFDPAAHTDGQGLRIMRERAELIAGRLDLVSRRGGGTTLSVRVPISRPQPHPPEDSPR*
MGR_bin242	d__Bacteria;p__Actinobacteriota;c__Actinomycetia;o__Mycobacteriales;f__Geodermatophilaceae;g__;s__	SD2897-2912_k127_3271884_13	10913	11572	-1	ID=40_13;partial=00;start_type=ATG;rbs_motif=None;rbs_spacer=None;gc_cont=0.673	SD2897-2912_k127_3271884	13		Response regulator receiver domain; Bacterial regulatory proteins, luxR family	WP_071810347.1 response regulator transcription factor [Couchioplanes caeruleus]	MSVRPVRILLVDDHEMVRQGLKAMLARYRDDVVIVGEAGNAEDAERLVAALGPEIVLCDVRLGNASGLDLAKSLLQRDAGCKIVILTVYDDEQYLYQALRVGVSGYLLKRVDGAELVGHLLLAADGHIVIDPMLAGRAATSAARLQAGEFWPGARLGLSQRESEVLALAVSGMTNRAIAARLVIGDETVKSHISSLYRKLEVRDRAGAVAVAMREGLFR*
MGR_bin242	d__Bacteria;p__Actinobacteriota;c__Actinomycetia;o__Mycobacteriales;f__Geodermatophilaceae;g__;s__	SD2897-2912_k127_3271884_14	11725	11892	1	ID=40_14;partial=00;start_type=ATG;rbs_motif=AGxAGG/AGGxGG;rbs_spacer=5-10bp;gc_cont=0.690	SD2897-2912_k127_3271884	14		NA	WP_066891286.1 fructose-bisphosphate aldolase class I [Streptomyces thermoautotrophicus]	MTALASTAAQLVATGRGDPERVGEGQAALAHQVRCNSAALDGTYTSTLEKEPVSQ*
MGR_bin242	d__Bacteria;p__Actinobacteriota;c__Actinomycetia;o__Mycobacteriales;f__Geodermatophilaceae;g__;s__	SD2897-2912_k127_3271884_15	11889	12941	1	ID=40_15;partial=00;start_type=GTG;rbs_motif=AGGAG/GGAGG;rbs_spacer=11-12bp;gc_cont=0.674	SD2897-2912_k127_3271884	15		Bacterial fructose-1,6-bisphosphatase, glpX-encoded	WP_156754793.1 class II fructose-bisphosphatase [Actinokineospora sp. TRM65233]	MSERTDEYGAALDDSAKINKPEAPDRNLALDLVRVTEAAAMAAGRWVGRGDKNGGDGAAVDAMRKLIGTVSMRGVVVIGEGEKDQAPMLFNGEEVGNGDGFACDVAVDPIDGTTLMAKGMPNALAVLAVAERGTMFDPSAVFYMDKLCVGPEAADVVDITAPADENIRRVAKAKRSQVGDVTVCILDRPRHDQLAREVRDAGARIHFITDGDVAGAISAAREGTGVDLLMGIGGTPEGIISACALKCMGGAMQARLWPVDDVERQRALDAGHDLDRVLEIDDLVRSDNVFFCATGITDGDLLRGVRYSSGAAFTQTLVMRSKSGTIRMIDAIHQLTKLRGYSSIDFDRQR*
MGR_bin242	d__Bacteria;p__Actinobacteriota;c__Actinomycetia;o__Mycobacteriales;f__Geodermatophilaceae;g__;s__	SD2897-2912_k127_3271884_16	12970	13917	1	ID=40_16;partial=00;start_type=ATG;rbs_motif=GGA/GAG/AGG;rbs_spacer=5-10bp;gc_cont=0.654	SD2897-2912_k127_3271884	16		Phosphoribulokinase / Uridine kinase family	WP_005476306.1 MULTISPECIES: phosphoribulokinase [Streptomyces]	MRMLRAGQPKTHRPIMLAIAGDSAAGKTTLTKGLVQALGPDRATAVCVDDYHRYDRAERKELPFTALHPDCNYVSIMEQHLQLLAMGQPILKPVYDHSTGLLARPELVEPQDFVIVEGLLPLFSKLARACFDVTVYLDPPEEIRREWKISRDTGSRGYAAESVDAELARREPESAEFIRPQRQQADMVVRFAPIATRSDPPETPLSAELLLRPTIRHPDLTKVLADEDHRSMHLKLIRDEDGRPVDALHVHGYASAEESDMLEKAIWEALGLDIPRPDTLGMLGEDKRSAPLAISQLLLLYHLLDFSAGQPEQAG*
MGR_bin242	d__Bacteria;p__Actinobacteriota;c__Actinomycetia;o__Mycobacteriales;f__Geodermatophilaceae;g__;s__	SD2897-2912_k127_3271884_17	14035	15177	1	ID=40_17;partial=00;start_type=GTG;rbs_motif=AGGAG;rbs_spacer=5-10bp;gc_cont=0.666	SD2897-2912_k127_3271884	17		Alanine dehydrogenase/PNT, N-terminal domain; Alanine dehydrogenase/PNT, C-terminal domain	WP_110703823.1 alanine dehydrogenase [Streptosporangium sp. 'caverna']	MGGLSLGVLSRSLKENERRLPIHPLHVQRIEEDLRGSVYLERGYGKRFGVPDDVIAPYVGGLLSRAELIARCDVILLPKPLAQDVRELPPGKILWGWPHCVQDEEITQLSIDRRLTLIAFEAMNHWSSDGTFTVHVFHKNNELAGFASVLHALQLIGVTGSYGRRLRAVVIGFGATGRGAVTALKAQGVHDVHVLTQREVTAVASAIETMVLVQLRPDPDDPSRGTALTEEGEIPLAGFLSEHDIVVNCVLQDPEAPLMFVRDDDLGAFGPGSLIVDVSCDEGMGFGWAKPTTFTEPTFSVGDNVTYYAVDHSPSYLWNSATWEISEALLPYLPTVLAGPEAWTSDETIRRSIEIRDGVIQNKQILAFQGRSPEYPHRHL*
MGR_bin242	d__Bacteria;p__Actinobacteriota;c__Actinomycetia;o__Mycobacteriales;f__Geodermatophilaceae;g__;s__	SD2897-2912_k127_3271884_18	15239	15448	-1	ID=40_18;partial=00;start_type=ATG;rbs_motif=GGAGG;rbs_spacer=5-10bp;gc_cont=0.700	SD2897-2912_k127_3271884	18		NA	NA	MSSESSGGVVPEDTPAAEERTGETVEEGVDVAAAGTQHGGTERPPEDAHPKEAPVEQVRDDPDMTGKSG*
MGR_bin242	d__Bacteria;p__Actinobacteriota;c__Actinomycetia;o__Mycobacteriales;f__Geodermatophilaceae;g__;s__	SD2897-2912_k127_3271884_19	15603	15740	1	ID=40_19;partial=00;start_type=GTG;rbs_motif=None;rbs_spacer=None;gc_cont=0.688	SD2897-2912_k127_3271884	19		NA	NA	MLAAAERECCAFLDWDVSAVDRPTLTITADNPEDLDAIAGQFGSL*
MGR_bin242	d__Bacteria;p__Actinobacteriota;c__Actinomycetia;o__Mycobacteriales;f__Geodermatophilaceae;g__;s__	SD2897-2912_k127_3271884_20	15911	16132	1	ID=40_20;partial=00;start_type=ATG;rbs_motif=3Base/5BMM;rbs_spacer=13-15bp;gc_cont=0.721	SD2897-2912_k127_3271884	20		NA	WP_135135171.1 hypothetical protein [Blastococcus sp. CT_GayMR19]	MTTDAADDRESDVDDDAALANSRETGGDPDAEGDDAGGTTGTGENEEFVGRVSGQDAGYEGETGAEARAAGQT*
MGR_bin245	d__Bacteria;p__Actinobacteriota;c__Actinomycetia;o__Mycobacteriales;f__Geodermatophilaceae;g__;s__	SD2897-2912_k127_7961493_1	3	950	1	ID=89_1;partial=10;start_type=Edge;rbs_motif=None;rbs_spacer=None;gc_cont=0.661	SD2897-2912_k127_7961493	1	Type IE	Ribulose bisphosphate carboxylase large chain, catalytic domain	WP_130512522.1 form I ribulose bisphosphate carboxylase large subunit [Krasilnikovia cinnamomea]	LLGATVKPKLGLSARNYGRVVYEALRGGLDFTKDDENINSQPFMRWRDRYLFSMEGVNKAVAATGEVKGHYLNVTAASMEQMYERAEFAKEIGSIVIMQDLTIGWTAMQSMSNWARKNGVLLHLHRAGHGTYTRQKTHGVSFRVIAKWARLIGVDHIHAGTVVGKLEGDPATTAGFYDTLRLDHIEENPAHGIYFKQDWASMPGVMPVASGGIHAGQMHDLLRYLGEDVILQFGGGTIGHPMGIGAGATANRVATEAMIKARNAGRDYANEGMDILRDAAKGCHALSVAMDTWGDVTFDYASTDAPDVTPTPATA*
MGR_bin245	d__Bacteria;p__Actinobacteriota;c__Actinomycetia;o__Mycobacteriales;f__Geodermatophilaceae;g__;s__	SD2897-2912_k127_7961493_2	965	1396	1	ID=89_2;partial=00;start_type=ATG;rbs_motif=GGAG/GAGG;rbs_spacer=5-10bp;gc_cont=0.664	SD2897-2912_k127_7961493	2		Ribulose bisphosphate carboxylase, small chain	WP_094931758.1 ribulose bisphosphate carboxylase small subunit [Pseudonocardia sp. MH-G8]	MRITQGAFSYLPDPTDDEIKGQLQYCIDNEWSIAIEFTDDPHPRNVYWEMWGLPMFDVPDASGVMLELDACRAAYPVHYVRVSAFDARLTRQTTALSFLVQRPPEEPGFRLDRQEGPDRTIRYTLRGYAADRSEGHRYGRDGS*
MGR_bin245	d__Bacteria;p__Actinobacteriota;c__Actinomycetia;o__Mycobacteriales;f__Geodermatophilaceae;g__;s__	SD2897-2912_k127_7961493_3	1476	2444	1	ID=89_3;partial=00;start_type=ATG;rbs_motif=None;rbs_spacer=None;gc_cont=0.677	SD2897-2912_k127_7961493	3		ATPase family associated with various cellular activities (AAA); AAA lid domain	WP_119732200.1 CbbX protein [Actinomadura amylolytica]	MVARHRLTRPRGTPPEALADDAVLQVDEIRRESEVDAVLDRLDNELVGLAPVKTRIREIAALLLVDRMRKKFGLSSSRPALHMCLTGSPGTGKTTVGLRMAELLRGLGYLRRGHLVSVTRDDLVGQYIGHTAPKTKEVLKRAMGGVLFIDEAYYLYKEDNERDYGAESIEILLQVMENQRDDLVVILAGYKDRMDDFFQSNPGMSSRIAHHIDFPDYSVDELAAIAGLIAAEHEYVLPEDTVGVLRDYLDKRMQQPRFANARSVRNAIERARLRQANRLVREPGASVTKQQLQALEPADFLASRVLTDHYEPRVGDDADGTA*
MGR_bin245	d__Bacteria;p__Actinobacteriota;c__Actinomycetia;o__Mycobacteriales;f__Geodermatophilaceae;g__;s__	SD2897-2912_k127_7961493_4	2529	2726	-1	ID=89_4;partial=01;start_type=Edge;rbs_motif=None;rbs_spacer=None;gc_cont=0.591	SD2897-2912_k127_7961493	4		NA	NA	CYRRCTFPVTKQEMSFMSTFTANWRQRRRNARNQREIAQAISRAPSQSLREELLVLTNRGDQLFR*
MGR_bin249	d__Bacteria;p__Chloroflexota;c__Ellin6529;o__P2-11E;f__P2-11E;g__;s__	SD2897-2912_k127_713034_1	3	740	1	ID=299_1;partial=10;start_type=Edge;rbs_motif=None;rbs_spacer=None;gc_cont=0.762	SD2897-2912_k127_713034	1		NA	NA	AVATHSRLRSPGAFPAMLRATLSVRRDLARTRGLLRVANAIAGPTELFTFTIWETRDAMLEFMRSGAHQEVMWRWPQWLSAFWLARLAPSAPESGAWRGLVVGRVAARGGTAHPEFVPPAFASREPRPRDLTRRPVGASISVVRPDHGWRWPAALAAHRRDAAWVDRAPGLLMRARGWSLDGELVTLAFWRDAEAAARAVETCGPRSGLAVWAMAWRPLDEFGTWDGRRLRVLLSERASDDDPEP*
MGR_bin249	d__Bacteria;p__Chloroflexota;c__Ellin6529;o__P2-11E;f__P2-11E;g__;s__	SD2897-2912_k127_713034_2	851	1879	-1	ID=299_2;partial=00;start_type=GTG;rbs_motif=None;rbs_spacer=None;gc_cont=0.680	SD2897-2912_k127_713034	2		Phosphoribulokinase / Uridine kinase family	WP_116464863.1 phosphoribulokinase [candidate division NC10 bacterium]	MTGSRTAAAGRRPIFVAIGGDSGTGKSTLAAGFCRIFGEDRITTLCLDDYHGLDRRERKLIGITALDPRANNFFAMETQLLELSNGRAITKPVYDHHDGTFGKPEELHPREVVLVQGLHPFLLPGVRALFDLKVWLDPEEDLKHRWKVQRDVAKRGYTREAVEREIEARRPDVQAHIEPQRRFADLVVRFHRPDGAADDGHLSARIVTRSTLPRLDLDGLLDGTTIGLRVSTGEDDGQSAELLEIDGHIDRKTVRVVEDRIWEHMDARHQGLRHLAPRQFGDFADGAMKRHHSDPLALTQLLLVHRILSATRTMLVRVPESVHGSLDHGHEVDEISSDHDHV*
MGR_bin249	d__Bacteria;p__Chloroflexota;c__Ellin6529;o__P2-11E;f__P2-11E;g__;s__	SD2897-2912_k127_713034_3	2011	2988	1	ID=299_3;partial=00;start_type=ATG;rbs_motif=None;rbs_spacer=None;gc_cont=0.734	SD2897-2912_k127_713034	3		Bacterial regulatory helix-turn-helix protein, lysR family; LysR substrate binding domain	WP_152677099.1 LysR family transcriptional regulator [Kallotenue sp. CFH 73958]	MTLGQLETFLAVARSGSVHAAATQRVVSDASVSAAVAALERELGAPLLERRGRGIRLTPAGEELARYAAQALGLLEQGRSAVQAASRPGQGRLRLVAVTTAGEYLIPPILSAFRQRHPGIEVLLEVGNRGAVLARLRTRDADLGIGGRPPVGGDLAGEAVLPNDLVLIAAAGHALTRKRTVDAAALAREVWLLREEGSGTRATTLELMATLGVEPAQVLTLGSNGSVRQGAIVGLGITLLSEQAVARELASGIVARIPAPGLPLRRPWYALYPGPTVEAGTAALTMAARTFVAFLRSREAKRALTAALGAPIHRLNVNRTAKKSR*
MGR_bin249	d__Bacteria;p__Chloroflexota;c__Ellin6529;o__P2-11E;f__P2-11E;g__;s__	SD2897-2912_k127_713034_4	3048	4532	1	ID=299_4;partial=00;start_type=ATG;rbs_motif=AGGA;rbs_spacer=6bp;gc_cont=0.674	SD2897-2912_k127_713034	4	Type ID	Ribulose bisphosphate carboxylase large chain, N-terminal domain; Ribulose bisphosphate carboxylase large chain, catalytic domain	WP_008836340.1 ribulose-bisphosphate carboxylase large subunit [Mesorhizobium alhagi]	MGSPATNEVREAADRYKAGVIPYKQMGYWDPDYGPKDTDLLALFRITPQPGVDADEAAAAVAGESSTATWTVVWTDRLTAADVYRAKAYRVDPVPNTGPGTQTEAQYFAYIAYDLDLFEPGSIANLTASIIGNVFGFKAVRALRLEDMRIPLAYLKTFQGPATGIVVERERLDKFGRPLLGATTKPKLGLSGRNYGRVVYEALRGGLDFVKDDENINSQPFMHWRDRFLYCMEAVNKASAATGEVKGHYLNVTAGTMEDMYERAELAKSLGSVIVMIDLVIGYTAIQSMAKWARRNDMILHLHRAGNSTYSRQKNHGMNFRVICKWMRMAGVDHIHAGTVVGKLEGDPLMIKGFYDTLRGTRVPQSLEHGLFFDQDWASLNRVMPVASGGIHAGQMHQLLHYLGEDVVLQFGGGTIGHPMGIQAGATANRVALEAMILARNEGRDYLREGPQILEQAARWCTPLKAALETWRDITFNYESTDTADYVPTPTASF*
MGR_bin249	d__Bacteria;p__Chloroflexota;c__Ellin6529;o__P2-11E;f__P2-11E;g__;s__	SD2897-2912_k127_713034_5	4636	5070	1	ID=299_5;partial=00;start_type=ATG;rbs_motif=None;rbs_spacer=None;gc_cont=0.664	SD2897-2912_k127_713034	5		Ribulose bisphosphate carboxylase, small chain	WP_096462338.1 ribulose bisphosphate carboxylase small subunit [Sulfurifustis variabilis]	MTDQGMRITQGQFSFLPDLTDEQIAAQVRYALGNGWAVNLEYTDDPHPRNTYWEMFGMPLFELRDPAALMAELEQCRKSFPRHYIRVTAFDSTRGWETPRMSFIVNRPQHEPGFRLVRQEVDGRQIRYTIHPYATDKPEGERYP*
MGR_bin249	d__Bacteria;p__Chloroflexota;c__Ellin6529;o__P2-11E;f__P2-11E;g__;s__	SD2897-2912_k127_713034_6	5115	6020	1	ID=299_6;partial=00;start_type=GTG;rbs_motif=None;rbs_spacer=None;gc_cont=0.682	SD2897-2912_k127_713034	6		ATPase family associated with various cellular activities (AAA); AAA lid domain	WP_096462336.1 CbbX protein [Sulfurifustis variabilis]	MDGPIDLDAELRASNVQGVLDDLDRELVGLRPIKTRIREIAALLLIERLRRRLDLTSAAPTLHMDFTGNPGTGKTTVALRMATILHRLGYIREGHLVSVTRDDLVGQYIGHTAPKTREVVKRAMGGVLFIDEAYYLYKPENERDYGQEAIEILLQVMENQRDDLVVVLAGYTGKMNTFYESNPGMRSRIAHHLDFPDYTAPELLAIAKLMLAAQSYRLSAQAEDALTEYITLRMRLPHFANARSIRNALDRARLRQANRLFDRGGKGLTRDDLMTIEAEDIRASRVFAEGIPDVGDADTRV*
MGR_bin249	d__Bacteria;p__Chloroflexota;c__Ellin6529;o__P2-11E;f__P2-11E;g__;s__	SD2897-2912_k127_713034_7	6071	6580	1	ID=299_7;partial=00;start_type=ATG;rbs_motif=None;rbs_spacer=None;gc_cont=0.692	SD2897-2912_k127_713034	7		Bacterial extracellular solute-binding proteins, family 5 Middle	WP_108179684.1 ABC transporter substrate-binding protein [Phreatobacter oligotrophus]	MCVVAGSLYNGLVALDEKGDPQPDLAERWAVSDGGRTYTFTLRSGVKWHDGKDFSSADVKFSFEQVLLKFHARTKAGLEGVLAGIDAPSPTTVVFRFKQPYGPLLQRLDNIEAPIVAKHVYEGTDPTTAPANLKPVGTGPFKLAEYVKGDKVRLARNGAPSPVAGPLAP*
MGR_bin249	d__Bacteria;p__Chloroflexota;c__Ellin6529;o__P2-11E;f__P2-11E;g__;s__	SD2897-2912_k127_713034_8	6549	6656	-1	ID=299_8;partial=01;start_type=Edge;rbs_motif=None;rbs_spacer=None;gc_cont=0.713	SD2897-2912_k127_713034	8		NA	NA	VREDVPHEDPPVAQSERARGDDVLALTEREDLRPD*
MGR_bin252	d__Bacteria;p__Chloroflexota;c__Ellin6529;o__CSP1-4;f__CSP1-4;g__SPCO01;s__	SD2897-2912_k127_9243492_1	3	1025	1	ID=452_1;partial=10;start_type=Edge;rbs_motif=None;rbs_spacer=None;gc_cont=0.674	SD2897-2912_k127_9243492	1	Type IC	Ribulose bisphosphate carboxylase large chain, catalytic domain	WP_147798459.1 ribulose-bisphosphate carboxylase large subunit [Hydrogenophilales bacterium SM250]	YVKTFDGPPTGIVVERERLDKFGRPLLGATTKPKLGLSGRNYGRVVYEALKGGLDFTKDDENINSQPFMHWRDRFLFCMEAVNRASAATGEVKGHYLNVTGATMEDIYERAEFARDLGSAIVMIDLVIGYTAIQSMSKWARRNDMILHLHRAGHGTYTRQKEHGISFRVISKWMRLAGVDHIHAGTVVGKLEGDPNMVQGFYNVLREPHNAVDLERGIFFDQDWAGLRKVMPVASGGIHAGQMHQLLTYLGEDVVLQFGGGTIGHPMGIQAGATANRVALEAMVLARNEGRDIWNEGPDILAAAARECRPLRAALDTWGEVTFEYTSTDTPDFVPTATPA*
MGR_bin252	d__Bacteria;p__Chloroflexota;c__Ellin6529;o__CSP1-4;f__CSP1-4;g__SPCO01;s__	SD2897-2912_k127_9243492_2	1036	1455	1	ID=452_2;partial=00;start_type=GTG;rbs_motif=GGAGGA;rbs_spacer=3bp;gc_cont=0.671	SD2897-2912_k127_9243492	2		Ribulose bisphosphate carboxylase, small chain	WP_129774726.1 ribulose bisphosphate carboxylase small subunit [Steroidobacter sp. JW-3]	MRITQGTFSFLPDLTDDQIRAQVEYCLDQGWAVSIETTDDPHPRNTYWEMVGQPMFDLRDAAGVMLELDAARKTFPDQYIKVNGFDATLGVESLRLSFIVGRPAREPGFALVREEAAGRTIRYTVRSYATDHPEGERYG*
MGR_bin252	d__Bacteria;p__Chloroflexota;c__Ellin6529;o__CSP1-4;f__CSP1-4;g__SPCO01;s__	SD2897-2912_k127_9243492_3	1452	2393	1	ID=452_3;partial=00;start_type=ATG;rbs_motif=None;rbs_spacer=None;gc_cont=0.684	SD2897-2912_k127_9243492	3		ATPase family associated with various cellular activities (AAA); AAA lid domain	WP_038019514.1 CbbX protein [Thermithiobacillus tepidarius]	MTVMTTGEDATTGEEAATDETRLDLGAALADTRVDEVLATLDRELVGLAPVKTRIHEIAALLRVEKLRLQVGLSAGPPSLHMSFSGNPGTGKTTVAMRMAQILHVLGYVRKGHVVAVTRDDLVGQFIGHTAPKTKEVLKRAMGGVLFIDEAYFLDRPENERDYGQEVIEILLQVMESQRDDLVVILAGYADRMERFFRTNPGMQSRIAHHIDFPDYTSDELFEIARLMLDTAQYRLSDEAAAALAEYIALRRTQPNFANARSVRNALDRARLRQANRLIAERSPTLGRDDLMTIEAGDIRLSRVFSATDPEDG*
MGR_bin252	d__Bacteria;p__Chloroflexota;c__Ellin6529;o__CSP1-4;f__CSP1-4;g__SPCO01;s__	SD2897-2912_k127_9243492_4	2393	3520	1	ID=452_4;partial=00;start_type=ATG;rbs_motif=GGAGG;rbs_spacer=7bp;gc_cont=0.687	SD2897-2912_k127_9243492	4		Fructose-1-6-bisphosphatase, N-terminal domain; Fructose-1-6-bisphosphatase, C-terminal domain	WP_161812197.1 class 1 fructose-bisphosphatase [Steroidobacter sp. YU21-B]	MLAPGVTPAPGPYGATDGQEQTLTEFIMAEQRRHPHATGEFTALVNDIRLACQRVGNVVGKGALAGAIGKAGSTNVQGEEQAKLDILANDIFIRTHERGGTLAAMVSEELAEVHPIPPDYPRGRYLLAFDPLDGSSNIDVNVSVGSIFSVLPDPDADAEVTADAFLQPGENQVCAGYAIYGPTTMLVLTFGHGVHGFTLDREIGEFILTHPAMRIPEQAGEFAINSANARHWEPAVKRYVDECLAGSSGPRGRDFNMRWVASLVAEAHRILLRGGVFLYPRDDRRAARSGKLRLLYEANPIGFLIEQAGGRASTGEGPILAVQPEAIHQRTGFVFGSRQEVERIESYHRDHNLRAYDAPLFRTRGLFRDATDGNG*
MGR_bin252	d__Bacteria;p__Chloroflexota;c__Ellin6529;o__CSP1-4;f__CSP1-4;g__SPCO01;s__	SD2897-2912_k127_9243492_5	3525	4133	1	ID=452_5;partial=01;start_type=ATG;rbs_motif=None;rbs_spacer=None;gc_cont=0.662	SD2897-2912_k127_9243492	5		Phosphoribulokinase / Uridine kinase family	WP_013673591.1 phosphoribulokinase [Pseudonocardia dioxanivorans]	MSTLHPIIAVTGSSGAGTSSVSRTFNQIFRRERTNAAFVEGDAFHRYDRTEMARQMAAEAAEGNHQFSHFGPAANLFEELETLFREYTADGTGRYRRYLHDDEEAAQAGQPAGTFTPWEDVPADTDLLFYEGLHGAVVTEAVDVARYPDLLIGVVPVINLEWIQKIHRDKSTRGYSTEAVTDTILRRMPDFVNYICPQFTRTH
MGR_bin255	d__Bacteria;p__Actinobacteriota;c__UBA4738;o__;f__;g__;s__	SD2897-2912_k127_3018422_41	33951	34574	-1	ID=148_41;partial=00;start_type=GTG;rbs_motif=AGGAGG;rbs_spacer=11-12bp;gc_cont=0.607	SD2897-2912_k127_3018422	41		Sigma-70 region 2; Sigma-70, region 4	WP_081649035.1 sigma-70 family RNA polymerase sigma factor [Frankia sp. Iso899]	MPDSKATGLAEEDRQRFQDEVPPLLDSLYGGALRMTRNPADAEDLVQETMLRAYRSFDRFESGTNLKAWLFRIMTNAYINTYRKKQREPQKLSTDEVQDFDLYQELKNHDTQFTETPESLVLDALVDTDILQAIEDLPDQFRLAVVLSDIEGFSYAEMAEIMDVPMGTVMSRLHRGRKALQKRLWDIARDRGIVKGGPAGDGQGPRG*
MGR_bin255	d__Bacteria;p__Actinobacteriota;c__UBA4738;o__;f__;g__;s__	SD2897-2912_k127_3018422_42	34567	35790	-1	ID=148_42;partial=00;start_type=ATG;rbs_motif=None;rbs_spacer=None;gc_cont=0.670	SD2897-2912_k127_3018422	42		D-ala D-ala ligase N-terminus; D-ala D-ala ligase C-terminus; D-ala D-ala ligase C-terminus	WP_122011901.1 D-alanine--D-alanine ligase [Christensenella sp. Marseille-P3954]	MDRLAVGVIFGGRSVEHDVSIVTAHQVMAVLAALHHVVPIYVTREGRWLHSEALNDLGVYRRRTWDEVAGEAFIPPSTGRGGLYLPGGRLKRARSVPLDVVFPAIHGTFGEDGTLQGLLELAGIPYVGSGVPGSAAGMDKVIMKAAFQAAGLPVVPHVMVEAERLEADAGRTLDEVESSLAYPVFVKPARLGSSVGIGRAEDRTGLARALDVACRYDRRILVERSMEGCIEVNCAVLGGAGVEPRPSLCEQPVPWEQFLTFSDKYLRGGKQQASKSSGMASERGSIQASKSSGMASQERRLPAPISDRLTKTVQDNAMAAFRAVDASGVARIDAFVDEEAEQSWVMEINTVPGSFAFYLWEPAGVSFEELVGTLVDIALETHRRREGLLFSFESGMLEASGGAKAGA*
MGR_bin255	d__Bacteria;p__Actinobacteriota;c__UBA4738;o__;f__;g__;s__	SD2897-2912_k127_3018422_43	35930	36880	1	ID=148_43;partial=00;start_type=TTG;rbs_motif=AGGAGG;rbs_spacer=5-10bp;gc_cont=0.647	SD2897-2912_k127_3018422	43		Acetyltransferase (GNAT) family	WP_049793480.1 GNAT family N-acetyltransferase [Conexibacter woesei]	MLHLEPFRESHLAQLQSLINCHLGSVVPGWALSSHFISSHLGRNPGQYVTDPWVIERRTLCALERGRLLGAVHLVRYGSGPEVGGDFQRAGEIAWFLAWPPSPPGRYLFPYSFAESAEALLRAALAQLDEWSVTKQYASEDLWLPALDGVPDQWPHVAEAIAAVGFQPSPEAEEIVRFGLLASVPEPSRPPVSGVDLRRRTAETFVRFSAMLGQDEIAFCEWSLDLGSGGDVQALAAWAEVADLWVKDDWRNRGLGSWLVQSASALLRRGGYERVILAVSPERERSGAARFYDRLGWSVLTRLQRGHARPAVPAEG*
MGR_bin255	d__Bacteria;p__Actinobacteriota;c__UBA4738;o__;f__;g__;s__	SD2897-2912_k127_3018422_44	36884	37414	1	ID=148_44;partial=00;start_type=GTG;rbs_motif=GGAG/GAGG;rbs_spacer=5-10bp;gc_cont=0.650	SD2897-2912_k127_3018422	44		Acetyltransferase (GNAT) domain	WP_130881759.1 GNAT family N-acetyltransferase [Streptomyces netropsis]	MVDVRILATDQLSEPEWHALRELLDEAFEGGFSDDDWDHTVGGLHVLAVGGGIVSHAAVVERLLMAGDRPLRTGYVEGVATALEHQRTGHASTVMREIGRLIRAHFELGSLSTCLPDFYARLGWELWPGPTYTSSPRGPLRTEEEDGGVMVLRTRYTQQLETTLPLMCDWRSGDVW*
MGR_bin255	d__Bacteria;p__Actinobacteriota;c__UBA4738;o__;f__;g__;s__	SD2897-2912_k127_3018422_45	37572	39101	-1	ID=148_45;partial=00;start_type=ATG;rbs_motif=None;rbs_spacer=None;gc_cont=0.659	SD2897-2912_k127_3018422	45		Mur ligase middle domain; Mur ligase family, glutamate ligase domain	WP_123809234.1 UDP-N-acetylmuramoyl-tripeptide--D-alanyl-D-alanine ligase [Kyrpidia tusciae]	MGRADPFIAYSLLLRTIIFGFIPALTIVQYFRLRRGLHVFQLEGYKRASFLEWCKRHPRRALWLASTPQKKPLVMTGRARRTLVASLAFFVAASLVLPGLAHLFLGGWPADVGTWAVVTALLVVGSPLLLSAADVLLTPAQSAINRRFTNRAQARLMQVDPVVVGITGSFGKTSTRAAVEGLIAPTKKVIATPGSFNTPLGVVRTINERLDEHHRFFVVEMGARHPGDIAELCRLVSPQIGVLTAIGSAHLETFGSLERIATSKYELIEALPEDGVAVMNVDDPTVRALANATERVEVVRYGLLSQAGPHVTASDLTITRTGTHFKLVDTRSGESCEASTRLLGRHSIGHVLAGVAVAVAAGRRSLDLVESIAALAPVEHRLQLIEGTGGVTVIDDAYNSNSDGAAAALEVLQALPARRRVVVTPGIIELGALQEQANEELGRRAGTVADTVVFVAPTNRAALVRGANGASARVVVVDSLAQARVKLSSLLGPGDAVLFENDLPDHYEG*
MGR_bin255	d__Bacteria;p__Actinobacteriota;c__UBA4738;o__;f__;g__;s__	SD2897-2912_k127_3018422_46	39101	39862	-1	ID=148_46;partial=00;start_type=ATG;rbs_motif=None;rbs_spacer=None;gc_cont=0.654	SD2897-2912_k127_3018422	46		Alpha/beta hydrolase family	WP_123809397.1 alpha/beta fold hydrolase [Kyrpidia tusciae]	MTSSSFFLAPEGHRTRVLDSGVGHPVVVLHGWGGRIESMTPVLTCLAPAFRIVAIDLPGFGESAAPPPEWGTSEYAVHVCEILDELEVERAHFVGHSFGARTSMYIAATEPSYVNRLILQAPSGLRSPPTMKGRLKKAASKGGRLAGRLGPAGRRFKQSIYERVASQDYQEAGALRPVLVRVVNEDLSRSLPAVESSTLLIWGSEDDAVPVAHGRRMEDLIPDAGLIIFEGAGHFAYLEEPDRFCRITRHFLD*
MGR_bin255	d__Bacteria;p__Actinobacteriota;c__UBA4738;o__;f__;g__;s__	SD2897-2912_k127_3018422_47	39887	40228	-1	ID=148_47;partial=00;start_type=ATG;rbs_motif=GGA/GAG/AGG;rbs_spacer=5-10bp;gc_cont=0.675	SD2897-2912_k127_3018422	47		NA	NA	MMETNELVWQGRVGTIPLRVGVAHAGRIIAEWDTPQGSRQKITGSTEEFERSVLLQLLLSGGETDVSTTEEITRAITEAQAERPRPTAVQPERRRKNPKQRQHRRSRRPPRRR*
MGR_bin255	d__Bacteria;p__Actinobacteriota;c__UBA4738;o__;f__;g__;s__	SD2897-2912_k127_3018422_48	40339	42186	1	ID=148_48;partial=00;start_type=ATG;rbs_motif=None;rbs_spacer=None;gc_cont=0.663	SD2897-2912_k127_3018422	48		Adenylate and Guanylate cyclase catalytic domain	WP_149726371.1 hypothetical protein [Nocardioides sp. BN130099]	MPCERVTMRTGTVTLLFTDLVGSSELIQRLGDDAADRVRRRYFRLLRGSVQRCGGDEIKSLGDGLMVVFPSAVDAVSCAVAMQQSLHNHNSEHEDEGLHLRVGLHAGEPVQEGGDFFGQSVVIAKRICDGAEGGQIVASELVHDIVGSRGDFEWKELGWIALKGVATPVSCCELAWSPGPAGFSPVPLRGPRRSPSPVRRGQGPERSARIWSPASPRLQAAVAAAVTLALVVAGIIAVDSKLTTQSLPEELTWVEVNPSTASLGGPGNQRINRLLSSNEGFIAVGEDDSSGRPDAAVWTSEDGEAWTRRAPDTLAEPGGQGMLGVASGDPGLVAVGYRGHGGTLDAAVWTSEDGREWTPVEGDHDLEGARNEVMNRVARTKFGLVAVGYQGLGGDRDAAAWVSDDGFDWYRAKVPEEPGDHETQEMRGIAASGENLVAVGEVGLAGNYDAAAWFSKDGTRWQRRAQLPGVFGGPGEQIMTSLVASEAGFVAVGWDEVRSDLDAQVWTSEDGMDWSRLSYNEAVFGGDGDQLLWGVELSAGTFIAVGRDDSGGGSDAAVWTSEDGLEWVRTPSEEGVFGGDRAQEMKFVAAVGRRLVGAGWDQEDAAIWWADLPRR*
MGR_bin255	d__Bacteria;p__Actinobacteriota;c__UBA4738;o__;f__;g__;s__	SD2897-2912_k127_3018422_49	42193	42876	-1	ID=148_49;partial=00;start_type=GTG;rbs_motif=None;rbs_spacer=None;gc_cont=0.640	SD2897-2912_k127_3018422	49		Ribulose-phosphate 3 epimerase family	WP_160698414.1 ribulose-phosphate 3-epimerase [Amycolatopsis sp. SID8362]	MKNQLVASVLNADLGRLGEVCTILEGAGLNAIQWDVMDGHFVPNLTVGAGVIAACRPATGLPFEAHLMIDAPEPYLAEYVEAGCETIIVHAETCTHLHRTLDLIHDLGAKAGLALNPSTPLDACVHVMDLLDLLLVMTVNPGFGGQSYIETMESKIAAARNLIEGSGREVSLEVDGGVSPATISQPAAAGADRFVVGSALYKQGDPARVVDELKLSLGYSSNPPRAE*
MGR_bin255	d__Bacteria;p__Actinobacteriota;c__UBA4738;o__;f__;g__;s__	SD2897-2912_k127_3018422_50	43051	43950	-1	ID=148_50;partial=00;start_type=ATG;rbs_motif=None;rbs_spacer=None;gc_cont=0.661	SD2897-2912_k127_3018422	50		Bacterial regulatory helix-turn-helix protein, lysR family; LysR substrate binding domain	WP_084285046.1 LysR family transcriptional regulator [Solirubrobacter soli]	MTFGQLRTFVEVARAGSIRGAAAALVVTEPSVSSAVSSLARELEVLLIEPAGRGIRLTAAGHELARYAAQILGLSERAVQAAREAAGAPGHLRIAGVTTAGEYVLPLLLAKYRERHPEVQISLEVGNRATAISRLLDREADLAVGGRPPSSSGIAGEAFLDNELSVVAHPVHPLRQRRAIQPVELSEETWLLREPGSGTREATEEFWAASGITPQSVMTVGSNGAIKHAATAGLGITLISLDAVEVELQSGVVVRLRVQGTPLQRPWHVLYVDGSELPRSAMLFLALLRSQGRPRADAG*
MGR_bin255	d__Bacteria;p__Actinobacteriota;c__UBA4738;o__;f__;g__;s__	SD2897-2912_k127_3018422_51	44057	45520	1	ID=148_51;partial=00;start_type=ATG;rbs_motif=AGGAG;rbs_spacer=5-10bp;gc_cont=0.604	SD2897-2912_k127_3018422	51	Type IE	Ribulose bisphosphate carboxylase large chain, N-terminal domain; Ribulose bisphosphate carboxylase large chain, catalytic domain	WP_152677125.1 ribulose-bisphosphate carboxylase large subunit [Kallotenue sp. CFH 73958]	MAQGNGSETKRDRFLAGVIPYKEMGYWRPDYEPEDTDIIAAFRITPQSGVDPEEAAAAVAGESSTATWTVVWTDQLTAYENYQAKAYKVTPVPGADPPQWIAYIAYKLDLFEEGSIPNLTSSIIGNVFGFKALRALRLEDLRIPQTYLKTFQGPPHGIIQEREMINKFGRPLLGATTKPKLGLSPRNYGRVVYEALRGGLDFVKDDENTNSQPFNRWRERFLYCMEAVHRAMEQTGEVKGHYLNVTASTMEEMYERAEFAKELGSVIIMIDLTIGFTAMQSMSKWARANSMLLHLHRAGHSTYTRQKNHGVNFRVLAKWCRMIGVDHIHAGTVVGKLEGDPNAVSGYYKTCTDDFNKQDAALGFYFDQDWIHMPGVMPVASGGIHAGQMHQLLHYLGEDVVLQFGGGTIGHPMGVSAGATANRVATEVMIKARNEGRDIMREGPDILRTAAKKSPELDSAIETWGDISFEFESTDTPDVIETPTPVA*
MGR_bin255	d__Bacteria;p__Actinobacteriota;c__UBA4738;o__;f__;g__;s__	SD2897-2912_k127_3018422_52	45547	46002	1	ID=148_52;partial=00;start_type=ATG;rbs_motif=AGGAG;rbs_spacer=5-10bp;gc_cont=0.599	SD2897-2912_k127_3018422	52		Ribulose bisphosphate carboxylase, small chain	WP_152677097.1 ribulose bisphosphate carboxylase small subunit [Kallotenue sp. CFH 73958]	MTTGVHITQGTFSYLPELDDDEIRAQIQYGIDNGWAVAIEYTDDPHPRNIYWDMWGMPMFDIEDAAAGLHEVNRCREAFSNHYIKVSLYNRKLTKQSIALQFLVNRPQHEPGFRLERQEGSNRAVQYTLTSYAADRPHGERYSSDGPDASR*
MGR_bin255	d__Bacteria;p__Actinobacteriota;c__UBA4738;o__;f__;g__;s__	SD2897-2912_k127_3018422_53	45980	47038	1	ID=148_53;partial=00;start_type=ATG;rbs_motif=3Base/5BMM;rbs_spacer=13-15bp;gc_cont=0.611	SD2897-2912_k127_3018422	53		ATPase family associated with various cellular activities (AAA); AAA lid domain	WP_152677124.1 AAA family ATPase [Kallotenue sp. CFH 73958]	MARTQAGSGPSLGPGVPPRDTQEPYGRGKVDERFAELEDPLHEIPDDAIVDAAAIFRESRVDEVLDEMDRDLIALQHVKGRIREIAALLLVDRLRRSIGLEASAPTLHMSFTGNPGTGKTTVAAKMGKILYKLGYVRKGHVVSVTRDDLVGQYVGHTAPKTREVLKKAMGGVLFIDEAYHIYRVDNERDYGQETVELLLQVMENERENIVVIMAGYKEQMGRFFADVPGLSSRIAHHIDFPDYSPDELMEIARLMAEQQRYRLSDEAERTFTDYLKLRVGQPQFANGRSIRNALDRARMRQAIRLYAGGRDGSRLTKKDLVTIEAEDVLKSRVFEGGFYQEQEPTDDEARTD*
MGR_bin255	d__Bacteria;p__Actinobacteriota;c__UBA4738;o__;f__;g__;s__	SD2897-2912_k127_3018422_54	47079	47306	1	ID=148_54;partial=00;start_type=ATG;rbs_motif=GGA/GAG/AGG;rbs_spacer=5-10bp;gc_cont=0.601	SD2897-2912_k127_3018422	54		NA	WP_152677096.1 hypothetical protein [Kallotenue sp. CFH 73958]	MSDSVPSERVVLGRRDDTTMVGFQWTGTEPEGLNEPYEAESLGAVWESDELVTYNLGQLAHRFGHDTDGYMEDVD*
MGR_bin255	d__Bacteria;p__Actinobacteriota;c__UBA4738;o__;f__;g__;s__	SD2897-2912_k127_3018422_55	47471	47821	-1	ID=148_55;partial=00;start_type=ATG;rbs_motif=None;rbs_spacer=None;gc_cont=0.667	SD2897-2912_k127_3018422	55		NA	NA	MGEDMWRIVLSGGLCLNAVAGFAYRLFRLSKGGPLGDVLGQAVLGVMLLALAVAAATGASFAAWASLLYATAFGVVVMPLWVVAVLIPLRPHRVDLVFTAVYWLALIGIGVAALAL*
MGR_bin255	d__Bacteria;p__Actinobacteriota;c__UBA4738;o__;f__;g__;s__	SD2897-2912_k127_3018422_56	47848	48513	1	ID=148_56;partial=00;start_type=GTG;rbs_motif=None;rbs_spacer=None;gc_cont=0.644	SD2897-2912_k127_3018422	56		Protein of unknown function (DUF3105)	WP_156787816.1 DUF3105 domain-containing protein [Rubrobacter xylanophilus]	MAKKKSSRTRGKAESAQHERRQQRLEERRLAKEQEVAREARAKRRRDFLRRTILVLVLGVSTWFFFFRNQPLTEIAGTRIMNFSTSGVNVHRTGSLEYETTPPVAGPHAPQPAACGTYAEPISDEEQVHTLEHGAVGIQYRPDLDPEQIVVIEDFVAGYETHVFSAPYPGMGPNVVVSSWGEKIELDSARPQAIRAYIEAFRLKGPEKQDCPNSSDESFSP*
MGR_bin255	d__Bacteria;p__Actinobacteriota;c__UBA4738;o__;f__;g__;s__	SD2897-2912_k127_3018422_57	48559	49851	1	ID=148_57;partial=00;start_type=ATG;rbs_motif=None;rbs_spacer=None;gc_cont=0.635	SD2897-2912_k127_3018422	57		Polysaccharide deacetylase; L,D-transpeptidase catalytic domain	WP_067819503.1 murein L,D-transpeptidase [Actinomadura kijaniata]	MQPTLVTRFATCLIFALVGSVALAAGAAAAPARPPSEWVVGPHKKAVLLTFNGEAGKKGLHHVKKVLRRRHVKASFFLSGRWVAHHKKRARGVVRRGHILGNHGYGRASLVSLDDIALRRSIRRSQRALRRVGAYPRPFLRAPKGALDLRVMSVAGSMGYGMVSSTHHPGGASSRKVRRRVLERARPGSIIALDLWRKSHRRALPRMIKGLKHKGFSFRTINALEDVRPVRWDVTLSAGATGPTVGLLDRRLRSQSYPAGGSNKVFDYALLQSVFAFEKTHGMPRDGVVPPAELRRILLTKRPRAPKRGPRRFVEIDISRQVLFEVKGRKVIKTLPLSSGNNEPYVSEGVEYVARTPRGAFRIERKIAGWRVSHLGRLYYPSYFIGGFAIHGSPSVPVYPASHGCVRLPMYVAKGFFYRNPVGRAVFVHD*
MGR_bin255	d__Bacteria;p__Actinobacteriota;c__UBA4738;o__;f__;g__;s__	SD2897-2912_k127_3018422_58	50143	51120	1	ID=148_58;partial=00;start_type=ATG;rbs_motif=AGGAG;rbs_spacer=5-10bp;gc_cont=0.644	SD2897-2912_k127_3018422	58		Bacterial fructose-1,6-bisphosphatase, glpX-encoded	WP_015787437.1 class II fructose-bisphosphatase [Saccharomonospora viridis]	MAQGMSAPDRNLALEICRVTEAAALAGARWLGRGDKEAADQAAVDAMRLMMGTVAMDGIVVIGEGEKDEAPMLYRGERIGTGEPPEVDVAVDPIDGTTLTAKGQPGALAVVAVAERGTMFDPGPCFYMEKLAVGEEAADVVDLDAPVKENLKRIAKAKNSSIEGLTVVILDRPRHEEIAKEVRDAGARIKFIPDGDVASAIAAAREGTGDDLYIGIGGTPEGVIAACALKCLGGVLLGRLWPRNEEERDQAVQQGYDLDKILTIDDLVSSDNVFFAATGVTDGDLVKGVHFRRGKANTQSIVMRSLSGTVRYIDALHLGAKVRHY*
MGR_bin255	d__Bacteria;p__Actinobacteriota;c__UBA4738;o__;f__;g__;s__	SD2897-2912_k127_3018422_59	51214	51990	-1	ID=148_59;partial=00;start_type=GTG;rbs_motif=GGxGG;rbs_spacer=5-10bp;gc_cont=0.623	SD2897-2912_k127_3018422	59		ABC-2 type transporter	WP_093116374.1 ABC transporter permease [Thermoleophilum album]	MSGLALALRQVRYENLAFWRNPAAAFFTFAFPLMFLVIFNLAFGNELIRIEGGRTVRFSTFIIPAIITLSIVNTQYTNIAMRIVFGRDGGLLKRVRGTPLPAWSFVLGTIAHATLLGLLLVVITIAAGALFYGVDVPTTTLPALVVTLIVAAAGYSALGLAITTVIPNADAAPAIVNFSILPLYFLSNVFIRIEDPPAWLDFIRELFPIIHTVRAVEAAFSPLTSGSGLRLGDLAFIALWGVAGAVIAARFFSWEPRL*
MGR_bin255	d__Bacteria;p__Actinobacteriota;c__UBA4738;o__;f__;g__;s__	SD2897-2912_k127_3018422_60	51987	52883	-1	ID=148_60;partial=00;start_type=ATG;rbs_motif=GGA/GAG/AGG;rbs_spacer=5-10bp;gc_cont=0.649	SD2897-2912_k127_3018422	60		ABC transporter	WP_145853832.1 ATP-binding cassette domain-containing protein [Actinobacteria bacterium 15TR583]	MTPTAIRVRGLRKSYGELEAVKGIDLDVAEGRVFALLGPNGAGKTTIVEILEGYRNRSAGEVSVLGSDPRDAEASFRRRVGIVLQSTGVEPYLTVSELIEQFRGYYPDPRPLDETIELVGLTAKRNDRVKRLSGGQQRRLDVALGLAGNPDLLFLDEPTTGFDPGARRDAWQMIRNLRELGVTVFLTTHYMDEAQSLADEVAILVDGRIAAQGPPAILTSGKQTRIRFRLPEGTPPPGGSTVAGDAFEIHADEPTRELHELTSWAVERGVELDQLTVSHASLEDVYLELTQPENGGGR*
MGR_bin255	d__Bacteria;p__Actinobacteriota;c__UBA4738;o__;f__;g__;s__	SD2897-2912_k127_3018422_61	52885	53127	1	ID=148_61;partial=00;start_type=ATG;rbs_motif=GGA/GAG/AGG;rbs_spacer=5-10bp;gc_cont=0.588	SD2897-2912_k127_3018422	61		NA	NA	MPSLAGTLHDYAERDSARMPMLYRGCRVERFEWSMTPAKPLEQGTHILIVDDESAIVGLLVRILARSKDGSPPSPMSSTL*
MGR_bin271	d__Bacteria;p__Actinobacteriota;c__Actinomycetia;o__Euzebyales;f__Egibacteraceae;g__;s__	SD2897-2912_k127_5571584_12	6595	6726	-1	ID=22_12;partial=00;start_type=GTG;rbs_motif=GGA/GAG/AGG;rbs_spacer=5-10bp;gc_cont=0.697	SD2897-2912_k127_5571584	12		NA	WP_014145675.1 MULTISPECIES: PPOX class F420-dependent oxidoreductase [Streptomyces]	MDHYRAIRGEHPDWAEFRAAMVVERRLLIRLPVEHLYGYASSG*
MGR_bin271	d__Bacteria;p__Actinobacteriota;c__Actinomycetia;o__Euzebyales;f__Egibacteraceae;g__;s__	SD2897-2912_k127_5571584_13	6783	7055	1	ID=22_13;partial=00;start_type=ATG;rbs_motif=None;rbs_spacer=None;gc_cont=0.696	SD2897-2912_k127_5571584	13		MarR family	WP_138693158.1 winged helix-turn-helix transcriptional regulator [Nonomuraea zeae]	MLWTQSRLSHHIARMERRGLVTREQDPSDGRGAVVVLTEAGHRTIVQAAPAHVESVRRHLIDLLSDEQIDVLGTVADTVLHHLARLDAQG*
MGR_bin271	d__Bacteria;p__Actinobacteriota;c__Actinomycetia;o__Euzebyales;f__Egibacteraceae;g__;s__	SD2897-2912_k127_5571584_14	7085	8020	-1	ID=22_14;partial=00;start_type=GTG;rbs_motif=AGGAG;rbs_spacer=5-10bp;gc_cont=0.707	SD2897-2912_k127_5571584	14		Phosphoribulokinase / Uridine kinase family	WP_066884934.1 phosphoribulokinase [Streptomyces thermoautotrophicus]	MPDKLMRMRRASSGKRPVMLAIAGDSAAGKTTLSRGLAEALGEDRSTSVCVDDYHRYDRQERKDLAFTPVHPDCNYVGIMEQHLQLLAIGEPILKPVYDHSDGSLTRPELIEPREFVIVEGLLPLHSKLSRACFDVKVYLDPPEEIRREWKIARDTGKRGYEAEQVLAELDRREPESEEFIRPQRTHADIVVRFAPVPGRNDPPGTPLSAELLLRPTIPHPDIAAQIADDDLRAVHCKLVRDSDGRPVDALHVHGHAPGEESRLVAKAIWNGWQGDEPLPERLGELEPGVRSEPLALTQLLLLAHLLAAVS*
MGR_bin271	d__Bacteria;p__Actinobacteriota;c__Actinomycetia;o__Euzebyales;f__Egibacteraceae;g__;s__	SD2897-2912_k127_5571584_15	8005	8973	-1	ID=22_15;partial=00;start_type=ATG;rbs_motif=GGA/GAG/AGG;rbs_spacer=5-10bp;gc_cont=0.738	SD2897-2912_k127_5571584	15		Bacterial fructose-1,6-bisphosphatase, glpX-encoded	WP_108665025.1 fructose-bisphosphatase class II family protein [Euzebya rosea]	MIADALPSLLAATQAAAVACQPWVGRGDGKAADAAAVAALRDMLAHCQGQGTVVIGEGEKDAAPMLFVGERVGAGGLPAFDIAVDPLENTTACARAGEGAVAVVAAAPARTLWATPAWYVDKLVVPAEAAGAVDIRWPVDRNLSAVAEARGKRFDELVAVVLDKPRHAELVAQLRANDVAVALIGDGDVLGALRVVLPEGDADILLGVGGAPEGVITACTVRVLGGGMQIRLAPQSHDEVARVKAAGQAPGAVLSLDELVASDDCAVAMTGITGCALLGAPRRQGAAWTTESIGMASGRAVQRVDAAHVPHLPERSPACLTS*
MGR_bin271	d__Bacteria;p__Actinobacteriota;c__Actinomycetia;o__Euzebyales;f__Egibacteraceae;g__;s__	SD2897-2912_k127_5571584_16	9134	9796	1	ID=22_16;partial=00;start_type=ATG;rbs_motif=None;rbs_spacer=None;gc_cont=0.697	SD2897-2912_k127_5571584	16		Response regulator receiver domain; Bacterial regulatory proteins, luxR family	WP_108665024.1 response regulator transcription factor [Euzebya rosea]	MRGVEEPIRLVIVDDHEMVRDGLKAMLSRYRAVVVVGEGSDRDSALRAVREQHPDVVLVDVRLKGESGLDLCAELLRNDPGCRVVFLTVYDDEQYLFQALRVGAAGFLLKRVDGAELVGHLERVLDGVIVIDPTLAGRVAASAARLHAGEFWPGAHLGLTQRESEVLALMVAGHSNKAIAAELVVSVETVKTHARGIYRKLEVTDRAQAIAVALREGVFH*
MGR_bin271	d__Bacteria;p__Actinobacteriota;c__Actinomycetia;o__Euzebyales;f__Egibacteraceae;g__;s__	SD2897-2912_k127_5571584_17	9886	11019	1	ID=22_17;partial=00;start_type=TTG;rbs_motif=None;rbs_spacer=None;gc_cont=0.727	SD2897-2912_k127_5571584	17		GAF domain; Histidine kinase; Histidine kinase-, DNA gyrase B-, and HSP90-like ATPase	WP_108665023.1 GAF domain-containing protein [Euzebya rosea]	MEPLAQGVAELITEATDTDVCFVHVLDADRGTLTLTGATPPYDTVAGQVTLAVGEGVTGWVAANGQPAVLVDDKRADARYRYIPELQGERYTSMASVPMTSRPGALVGVLNVHTVERRVFGEADVRLLSSIGSLVAGAIVSARLHRTVAEREQARERFAERIVALQEGDRRRLAAEIHDGISQRIVGLAFYLSAAADAVATDAAFAAQQIATARMLADEALDETRVAIAGLRPPVLDDLGLGASIASLGRSVPGLDVDVEVDLEPSALAEHVETAIYRIAQEALQNVTKHAEAEHVSVTLRNTGADTAELRVRDDGCGFALEEGPGAGRVSYGLPGMRERADLIGGSLRVDSRPGAGTTIVVRVPLAQAAAGSSSRE*
MGR_bin271	d__Bacteria;p__Actinobacteriota;c__Actinomycetia;o__Euzebyales;f__Egibacteraceae;g__;s__	SD2897-2912_k127_5571584_18	10986	12002	-1	ID=22_18;partial=00;start_type=ATG;rbs_motif=None;rbs_spacer=None;gc_cont=0.738	SD2897-2912_k127_5571584	18		Fructose-bisphosphate aldolase class-I	WP_066891286.1 fructose-bisphosphate aldolase class I [Streptomyces thermoautotrophicus]	MDTLAQTARALVAPGKGILAADESIGTMSKRLEAAGVPANPETRRAYRDLLVTTPGLTESISGVILCDETLRQSVAGGPPFPQACAARGILPGIKVDTGAKPLAGRPGETVTEGLDGLRERLSEYARMGAAFAKWRGVITIAEQLPTPAGVAANAHALARYAALCQEAGIVPIVEPEVLMDGEHTIERCAAVSTETLQTVFAQLIEQGVALEGVVLKPNMIVAGKGHGEQPSAEEVAAATVGVMRRTVPAAVPGIAFLSGGQPPTVATVHLQALQQLGPQPWALTFSYGRALVDPALAAWRGDAGNVGAAQDALAHRARCNAAAAAGRYSRELEPAAA*
MGR_bin271	d__Bacteria;p__Actinobacteriota;c__Actinomycetia;o__Euzebyales;f__Egibacteraceae;g__;s__	SD2897-2912_k127_5571584_19	12068	13003	-1	ID=22_19;partial=00;start_type=GTG;rbs_motif=None;rbs_spacer=None;gc_cont=0.754	SD2897-2912_k127_5571584	19		Bacterial regulatory helix-turn-helix protein, lysR family; LysR substrate binding domain	WP_093345637.1 LysR family transcriptional regulator [Pseudonocardia ammonioxydans]	MTLVQLRSLCAVVEDGSVTAAAARLWVSPSAVSAAVMALQRELGVALLAKDGRGVRVTPAGLVFADYARTVLGLLDEAIGAATAADDPAKGRVRIAAVTTAAEQVLPGALASFRRDQPDVALDLEVAPRDRVWAMLAAHETDVVVAGRPPAGIGGLLRGTRANDLVVVAAPGQTTPVTGERVRAREGDTPNLGSGGAQHRPHPLATTWLVREPGSGTRATTTAYLDSLGEEPALLTLGSNGAVVAGAVAGLGVTLVARDAVERQLAAGELVEIDLPGTPLSRPWHLVTAPTAGPTVDLLVAHLLTHGFVVA*
MGR_bin271	d__Bacteria;p__Actinobacteriota;c__Actinomycetia;o__Euzebyales;f__Egibacteraceae;g__;s__	SD2897-2912_k127_5571584_20	13093	14115	-1	ID=22_20;partial=00;start_type=ATG;rbs_motif=GGA/GAG/AGG;rbs_spacer=11-12bp;gc_cont=0.689	SD2897-2912_k127_5571584	20		ATPase family associated with various cellular activities (AAA); AAA lid domain	WP_152677124.1 AAA family ATPase [Kallotenue sp. CFH 73958]	MSADARPSLGPGLDERVEDRFGRGLVDESFADVGDPLADLPDDLLVEVADAVRDTAIRDVLARLDEELVALHEVKRRVREVAALLLVDRMRRKIGLDSEPPTLHMSFTGNPGTGKTTVAQRMGEVLHKLGYLRKGHVVSVSRDDLVGQYVGHTAPKTREVLKRAMGGVLFIDEAYHIYRVDNERDYGQETVEMLLQMMENDRADLVVIMAGYKDKIDRFFSDVPGLSSRIGHHIDFPDYSSDELAQIARLMLDRQQYRFTPEAEEAFADYLARRMRQPRFANGRSVRNALDRLRMRHANRLWDAIDHDDATLSKGDLVTITADDIHASRVFDFAHDPETS*
MGR_bin271	d__Bacteria;p__Actinobacteriota;c__Actinomycetia;o__Euzebyales;f__Egibacteraceae;g__;s__	SD2897-2912_k127_5571584_21	14112	14552	-1	ID=22_21;partial=00;start_type=ATG;rbs_motif=GGAG/GAGG;rbs_spacer=5-10bp;gc_cont=0.683	SD2897-2912_k127_5571584	21		Ribulose bisphosphate carboxylase, small chain	WP_152677097.1 ribulose bisphosphate carboxylase small subunit [Kallotenue sp. CFH 73958]	MRITQGTFSYLDDLTDEQIAAQVQYGIDNGWAPQVEFTDDPHPRNVYWHIWGLPMFDLQDAAAVVHEVKRCREANPDHYIRVTIYDASRGRQTTALQFIVNRPAHEPGFGLDRQETHDRVIRYTLRSYAAQAPHGSRYDGEGPIGG*
MGR_bin271	d__Bacteria;p__Actinobacteriota;c__Actinomycetia;o__Euzebyales;f__Egibacteraceae;g__;s__	SD2897-2912_k127_5571584_22	14569	15336	-1	ID=22_22;partial=01;start_type=Edge;rbs_motif=None;rbs_spacer=None;gc_cont=0.684	SD2897-2912_k127_5571584	22	Type IE	Ribulose bisphosphate carboxylase large chain, catalytic domain	WP_152677125.1 ribulose-bisphosphate carboxylase large subunit [Kallotenue sp. CFH 73958]	EETGELKGHYLNVTAGTMEEMYERAEFAKELGSVIVMIDLTIGYTAIQSMAKWARANGVLLHLHRAAHATYTRQKNHGVSFRVIAKWARLMGVDHIHAGTVVGKLEGDPGMIKGYYSACRDNLNKADPALGFYFDQDWAWMPAVFPVASGGIHAGQMHQLLDYLGEDCILQFGGGTIGHPTGIADGATANRVALETMIMARNEGRDYVKEGPAILKEAAKRCAPLQAALDTWGDISFEYQSTDTPDVVATPTRVG*
MGR_bin279	d__Bacteria;p__Actinobacteriota;c__Actinomycetia;o__Mycobacteriales;f__Pseudonocardiaceae;g__Pseudonocardia;s__	SD2897-2912_k127_3248455_1	3	644	1	ID=15_1;partial=10;start_type=Edge;rbs_motif=None;rbs_spacer=None;gc_cont=0.748	SD2897-2912_k127_3248455	1		Domain of unknown function (DUF222)	WP_051580945.1 HNH endonuclease [Pseudonocardia acaciae]	PDGMASLWARLPAADALACYAVLDQCARRAGGEEPMDARRADTFVDLLCGADPGRVNVQVRVKVPARTLLGVDEEPAELAGYGPIPADAARRIAADATWRRLLTEPVSGRLLDFGTTRYRPPAHLAEHVITRDQTCRGPGCRVPAHRCDLDHTEPFNPDAGTGPTSADNLGPECRSHHRLKQRPGWSLTQARDATFTWRTPSGHTYTTRPPPP*
MGR_bin279	d__Bacteria;p__Actinobacteriota;c__Actinomycetia;o__Mycobacteriales;f__Pseudonocardiaceae;g__Pseudonocardia;s__	SD2897-2912_k127_3248455_2	652	1239	-1	ID=15_2;partial=00;start_type=ATG;rbs_motif=None;rbs_spacer=None;gc_cont=0.677	SD2897-2912_k127_3248455	2		Plasmid pRiA4b ORF-3-like protein	WP_143771128.1 plasmid pRiA4b ORF-3 family protein [Pseudonocardia dioxanivorans]	MATARRITTKTQIYQLKIQLWAVRPPVWRRVLVPGEVTLAELHEIIQTAMGWTNSHLHEFDIDGVGYGVPDPEWGLPETLDESSARLFRVAQQGSRFRYVYDFGDDWQHDVTVEKVHAPEQGTRYPCCVAGRRACPPEDVGGPWGYEDFLAALADPTHDEHAHWMEWAGGGFDAGDFDVAATDHRLGRSRWSDAR*
MGR_bin279	d__Bacteria;p__Actinobacteriota;c__Actinomycetia;o__Mycobacteriales;f__Pseudonocardiaceae;g__Pseudonocardia;s__	SD2897-2912_k127_3248455_3	1273	2280	-1	ID=15_3;partial=00;start_type=ATG;rbs_motif=GGAG/GAGG;rbs_spacer=5-10bp;gc_cont=0.716	SD2897-2912_k127_3248455	3		Fructose-bisphosphate aldolase class-I	WP_028931761.1 fructose-bisphosphate aldolase class I [Pseudonocardia asaccharolytica]	MSQIRQIAAEMVAPGKGVLAADESIGTMDKRLEKAGVEPTEENRRAYRELLAGTPGLSEGASGIILSDETMRQSFADGTPFPDATRAVGVLPGIKVDTGAKPFPGLPGETITEGLDNLPARMAEYAEMGAAFAKWRAVITISSGPDGELPTDAAIRANAHALARYAAACQEAGVVPIVEPEVLMDGSHSLERCAEVTAAVHAAVFRELADLNVDPAGMILKPNMVIEGTEYGRESTPEQVAAAAVEVLKRNLPDDLAGVAFLSGGQSPERATANLAAMQAHETPWPLTFSFGRALVDPALKAWHGESSLVGAGQDALSERVRANAAAVRGEFQPA*
MGR_bin279	d__Bacteria;p__Actinobacteriota;c__Actinomycetia;o__Mycobacteriales;f__Pseudonocardiaceae;g__Pseudonocardia;s__	SD2897-2912_k127_3248455_4	2329	3294	-1	ID=15_4;partial=00;start_type=ATG;rbs_motif=3Base/5BMM;rbs_spacer=13-15bp;gc_cont=0.672	SD2897-2912_k127_3248455	4		ATPase family associated with various cellular activities (AAA); AAA lid domain	WP_143771115.1 CbbX protein [Pseudonocardia dioxanivorans]	MPTVPEPSPEEAEQAAAEANRLPDDAVVDLAAERQETGIDEVLEKLDRDLVGLEPVKSRISEIAALLLVDKVRERFGISSIRPNLHMSFTGSPGTGKTTVALRMADLLHKLGYLRKGHLVSVTRDDLVGQYVGHTAPKTKEVIKRAMGGVLFIDEAYYLYRVENERDYGQESIEILLQIMENNRDDIVVIMAGYADRMSTFFKANPGMSSRIAHHIDFPDFTIDELEQIGAMMTDELGYQLSKPAEKALREYLELRVEQPRFANARSVRNAVERARLRQARRLVEGEHTKVDREALTTLDAEDFEASRVFSADGAASADWS*
MGR_bin279	d__Bacteria;p__Actinobacteriota;c__Actinomycetia;o__Mycobacteriales;f__Pseudonocardiaceae;g__Pseudonocardia;s__	SD2897-2912_k127_3248455_5	3336	3794	-1	ID=15_5;partial=00;start_type=ATG;rbs_motif=AGGAG;rbs_spacer=5-10bp;gc_cont=0.664	SD2897-2912_k127_3248455	5		Ribulose bisphosphate carboxylase, small chain	WP_126334639.1 ribulose bisphosphate carboxylase small subunit [Mycolicibacterium chitae]	MRITQGTFSYLPDFTDDEITKQIQYCLDNEWPLSVEFTDDPHPRNVYWEMWGLPMFDLKDAAGVLLEVNACREAHSEKYIRLNAYDARLGRQTTALQFIVNRPTEEPGFRLDRQEGPDRQIRYTTHAYATERPEGERYRTNGKPDSKANGSK*
MGR_bin279	d__Bacteria;p__Actinobacteriota;c__Actinomycetia;o__Mycobacteriales;f__Pseudonocardiaceae;g__Pseudonocardia;s__	SD2897-2912_k127_3248455_6	3817	5247	-1	ID=15_6;partial=00;start_type=GTG;rbs_motif=AGGAG;rbs_spacer=5-10bp;gc_cont=0.658	SD2897-2912_k127_3248455	6	Type IE	Ribulose bisphosphate carboxylase large chain, N-terminal domain; Ribulose bisphosphate carboxylase large chain, catalytic domain	WP_163713937.1 form I ribulose bisphosphate carboxylase large subunit [Mycobacterium bourgelatii]	MADRWSAGVIPYAEMGYWEPDYVPKDTDVLCAFRIQPQEGVPAEEAGAAVAGESSTATWTVVWTDRLTNYEHYQAKCYKVDPVPNAPGTYIAWIAYDIDLFEEGSIANLTSSIIGNVFGFKALKALRLEDMRIPTHYVKTFQGPAHGIVMEREWLNKYGRPLLGATTKPKLGLSARNYGRVVYEALSGGLDFTKDDENINSQPFMRWRDRFLHSMEAVQRAQAETGEIKGHYLNVTAGTMEEMYERAAFAKEIGSIIIMIDLTIGYTAIQSMAKWARANSMILHLHRAGYATWSRQKNHGVNFRVLAKWMRLAGVDHIHAGTVVGKLEGDPNAIRGYYDTLRLNHVAADPVTGIYFDQDWQSMPGVMPVASGGIHAGQAHLLLHHLGEDVVLQFGGGTIGHPSGIAAGAAANRVAVEAVIKARNEGRDFLKEGDDILKQAAKKSRELDVALATWGDISFNYESTDVPDVVETPTNV*
MGR_bin279	d__Bacteria;p__Actinobacteriota;c__Actinomycetia;o__Mycobacteriales;f__Pseudonocardiaceae;g__Pseudonocardia;s__	SD2897-2912_k127_3248455_7	5347	5964	-1	ID=15_7;partial=00;start_type=ATG;rbs_motif=None;rbs_spacer=None;gc_cont=0.702	SD2897-2912_k127_3248455	7		NA	WP_131156913.1 hypothetical protein [Egibacter rhizosphaerae]	MTALRHDVDWRRLLDTVVGSGAAFAPSVLAERFRTVLVAEVTELPFTDVEPVVGGRVRQEAGAYVVEDHELGGYPALGGLREHLVRVIHRYAARVPGLTQWSPNEVCVQRYELGAVGVSPHLDHKRYAGLVVIVTIAGTADFTLCRDREGGPIQTWKAGPGSLVLLRGPGLVGVQDGRPLHMVAGPREGHRVSVGIRMDTRRRNT*
MGR_bin279	d__Bacteria;p__Actinobacteriota;c__Actinomycetia;o__Mycobacteriales;f__Pseudonocardiaceae;g__Pseudonocardia;s__	SD2897-2912_k127_3248455_8	5961	7658	-1	ID=15_8;partial=00;start_type=ATG;rbs_motif=GGAGG;rbs_spacer=5-10bp;gc_cont=0.687	SD2897-2912_k127_3248455	8		Formate--tetrahydrofolate ligase	WP_075954319.1 formate--tetrahydrofolate ligase [Pseudonocardia sp. CNS-004]	MPFPSDLDIAQSASLQSLTEVAAEMDIGPHLLEPYGDSVAKIKLSAIEELQDRPKARYVVVSAVTPTPLGEGKTTTTVGLGQAMRHIGRKATVAIRQPSMGPTFGIKGGAAGGGYSQVIPMDILNLHLTGDFHAVTSAHNMLSAVLDNHLFQGNPSGLDEHNITWRRVLDVNDRVLRNVIVGLGSKVDGSPRQTGFDITAASEVMAILALANSLQDMRERFGRIVVGYTDDGVAVTADHIRGAGAMAVIMREAIKPNLMQTLENTPVLVHAGPFGNIAHGNSSVVADLIGIHGGEFLVTEAGFGADMGAERFFNIKCRASGLVPDAAVVVATVRALKVHSGVHKVVAGKPLPEAMLKESPYEVYEGAANLRKQIENIRLHGVSPVVAINAFPTDHPSEHKAIAEIATAMGARSAVCTHFVDGGRGAAELAEAVAEAAEEPSKFDFLYPDDFSLRQKIETVASKVYGAAGVDYDLTASRQLERYERNGFGKLPVCIAKTHLSISSDSSLKGAPTGWRLPVREVRASVGAGFIYPICGDMRTMPGLGANPAAHVIDLDADGNIVNLS*
MGR_bin279	d__Bacteria;p__Actinobacteriota;c__Actinomycetia;o__Mycobacteriales;f__Pseudonocardiaceae;g__Pseudonocardia;s__	SD2897-2912_k127_3248455_9	7756	8487	-1	ID=15_9;partial=01;start_type=Edge;rbs_motif=None;rbs_spacer=None;gc_cont=0.738	SD2897-2912_k127_3248455	9		Tetrapyrrole (Corrin/Porphyrin) Methylases	WP_094925507.1 uroporphyrinogen-III C-methyltransferase [Pseudonocardia sp. MH-G8]	VALVGGGPGDPELITVRGRRLLSRADVVLTDRLAPRELLEELAPHVEVIDASKIPYGRAMNQAKINELLVDRVRAGKFVVRLKGGDPYVFGRGYEEVLACAEAGVAVTVVPGVTSAFAVPALADVPVTHRGVAHEVVVVSGHVAPEDPRSLVDWPALGRLRGTLVLLMAVERIGAFADALIRHGRPADTPVVVVQDGTLRIQRTLRSTLDQVARHVAEHNVNPPAVVVIGPVAGLGVTHATLP*
MGR_bin285	d__Bacteria;p__Chloroflexota;c__Ellin6529;o__CSP1-4;f__CSP1-4;g__Palsa-1032;s__	SD2897-2912_k127_1701842_1	2	976	-1	ID=279_1;partial=10;start_type=ATG;rbs_motif=AGGAGG;rbs_spacer=11-12bp;gc_cont=0.695	SD2897-2912_k127_1701842	1		Amidohydrolase family	WP_147257635.1 dihydropyrimidinase [Pseudonocardia hierapolitana]	MRTLITNGTIVTAEGSVEADVLIDGETIAQIGRDLAGSGVTADQTIEAGGRYVMPGAIDVHTHMELPFGGTFAKDTFETGTRAAAFGGTTTIVDFAVQSRGKSLRDGLDAWHAKAEGNAVADYGFHMIMSDVNDETLAEMDQLVAEGVPDFKLFTAYPGVFYSDDGAIFRAMQRTAKNGGLIMMHAENGMAIDVVAADEVAAGHTDPYYHGVARYPIFEGEATNRVIRLAEAAGVPVYIVHLSARDALHEVRAARDRGAMAFAETCPQYLFLSLDDMKHGFEGAKFVCSPPLRPADHQADLWRGLVKDDLQLVATDHCPFDFEGQ
MGR_bin285	d__Bacteria;p__Chloroflexota;c__Ellin6529;o__CSP1-4;f__CSP1-4;g__Palsa-1032;s__	SD2897-2912_k127_1701842_2	1256	2236	-1	ID=279_2;partial=00;start_type=ATG;rbs_motif=None;rbs_spacer=None;gc_cont=0.717	SD2897-2912_k127_1701842	2		Bacterial regulatory helix-turn-helix protein, lysR family; LysR substrate binding domain	WP_143714601.1 LysR family transcriptional regulator [Thermomicrobium roseum]	MLESRPGTSDPRAPSFDQLVTVHQLRLFRAVAEHGGFSRAGQALGLSQPAISHQLKELATTVGVPLIDVIGRRVQLTQAGDLLLEHSRRILAEFDAAGAALDELRGLRRGVLRVAGDTTVGAYVLPDVLGAFRDEHPATQVHLDVGNRQHVLELLVAGSVDFAVSGRPWDDPPFPLTVEPFLANNLIAVASPVHRLARRSRISLAEFAREPFIVREPGSGTRETAEETFAAAGLVLRPIMQLANNGAIKRAVARNLGVTIMSRYATSLELEIGRLVDLPVSGFPVRRQWHLVRPRDKQLGPLDEAFLAFVREGSWTSTIGRPMSTD*
MGR_bin285	d__Bacteria;p__Chloroflexota;c__Ellin6529;o__CSP1-4;f__CSP1-4;g__Palsa-1032;s__	SD2897-2912_k127_1701842_3	2329	3795	1	ID=279_3;partial=00;start_type=ATG;rbs_motif=AGGA;rbs_spacer=5-10bp;gc_cont=0.679	SD2897-2912_k127_1701842	3	Type IC	Ribulose bisphosphate carboxylase large chain, N-terminal domain; Ribulose bisphosphate carboxylase large chain, catalytic domain	WP_129774727.1 form I ribulose bisphosphate carboxylase large subunit [Steroidobacter sp. JW-3]	METGNGKATPLGSSERYKAGVLKYAEMGYWNPDYEPGDTDVLALFRITPQDGVDPIEAAAAVAGESSTATWTVVWTDRLTAADSYRAKAYKVEPVPGSPDQHFAYIAYDLALFEPGSIANLSASIIGNVFGFKPLKALRLEDMRFPAAYVKTFDGPPTGIVVERERLDKFGRPLLGATTKPKLGLSGRNYGRVVYEALKGGLDFTKDDENINSQPFMHWRDRFLFCMEAVNRASAATGEVKGHYLNVTAATMEDMYERAEFARDLGSVVVMIDLVIGYTAIQSMSKWARRNDMILHLHRAGHGTYTRQKAHGISFRVISKWMRLAGVDHIHAGTVVGKLEGDPDMVQGFYNVLREPHNPVDLQRGIHFEQDWAGLRKVMPVASGGIHAGQMHQLLHYLGDDVVLQFGGGTIGHPMGIQAGATANRVALESMVLARNEGRDLWAEGPDILADAARDCSPLKAALDTWGEVTFDYTSTDTSDYVPTPTPA*
MGR_bin285	d__Bacteria;p__Chloroflexota;c__Ellin6529;o__CSP1-4;f__CSP1-4;g__Palsa-1032;s__	SD2897-2912_k127_1701842_4	3806	4225	1	ID=279_4;partial=00;start_type=ATG;rbs_motif=AGGAG;rbs_spacer=5-10bp;gc_cont=0.652	SD2897-2912_k127_1701842	4		Ribulose bisphosphate carboxylase, small chain	WP_129774726.1 ribulose bisphosphate carboxylase small subunit [Steroidobacter sp. JW-3]	MRLTQGTFSFLPDLSDDQISNQIEYCLENGWAVSVEYTDDPHPRNTYWEMFGNPMFDLRDAAGVMKEVSAARTTFPNHYIKVNAFDATRGVESLRLSFIVNRPDPEPGFGLVRQEVDGRAIRYTIRAYATDQPEGERYQ*
MGR_bin285	d__Bacteria;p__Chloroflexota;c__Ellin6529;o__CSP1-4;f__CSP1-4;g__Palsa-1032;s__	SD2897-2912_k127_1701842_5	4222	5142	1	ID=279_5;partial=00;start_type=ATG;rbs_motif=GGA/GAG/AGG;rbs_spacer=5-10bp;gc_cont=0.698	SD2897-2912_k127_1701842	5		ATPase family associated with various cellular activities (AAA); AAA lid domain	WP_058696762.1 CbbX protein [Cupriavidus necator]	MTGGAPPADRPLDLAAALAESGVDELLATLDAELVGLAPVKRRIREIAALLLVEKLRLQVGLSAGPPSLHMSFTGNPGTGKTTIALRMAEILHRLRYVRKGHLVAVTRDDLVGQFIGHTAPRTKEVVKRAMGGVLFIDEAYFLYRPENERDYGQEAMEILLQVMENDRDDLVVILAGYKDRMDRFFASNPGMSSRIAHHVDFPDYGQDELYAIAGLMLEKMQYRLSDDARTALGEYIERRRARPSFANARSIRNALDRARLRHADRLFGAAGEPLSREALMTIEASDIRASRVFSEAAATAEESTP*
MGR_bin285	d__Bacteria;p__Chloroflexota;c__Ellin6529;o__CSP1-4;f__CSP1-4;g__Palsa-1032;s__	SD2897-2912_k127_1701842_6	5139	5207	1	ID=279_6;partial=01;start_type=GTG;rbs_motif=AGGAG;rbs_spacer=5-10bp;gc_cont=0.812	SD2897-2912_k127_1701842	6		NA	NA	MSRVARVSATASPVVHRRSARAR
MGR_bin300	d__Bacteria;p__Chloroflexota;c__Ellin6529;o__CSP1-4;f__CSP1-4;g__SPCO01;s__	SD2897-2912_k127_4884339_1	3	740	-1	ID=259_1;partial=10;start_type=GTG;rbs_motif=GGAG/GAGG;rbs_spacer=5-10bp;gc_cont=0.751	SD2897-2912_k127_4884339	1		Histone deacetylase domain	WP_146747106.1 GNAT family N-acetyltransferase [Thermogemmatispora tikiterensis]	MAAGTSVNVPLPPGTGEGAWLDAVTLLVPELAATFGPDLIVSQHGADSHAWDPLAHLNVTTTAHGAAARLVDKVAHLHASGRWLATGGGGYDAYRVVPRTWALTWLAGAHREVPEATPPAWRDRWSSEAARYGQAPLPTRFDDAPNAGLVLDATQAAAEERARGIAALVRRVLVPRLVQVAHDRGWWDPLAPGHRVMPGGGPVTGTPTILPVVDAATWAGLSLAPRVIAPADPQAAHRLVLVGLAD
MGR_bin300	d__Bacteria;p__Chloroflexota;c__Ellin6529;o__CSP1-4;f__CSP1-4;g__SPCO01;s__	SD2897-2912_k127_4884339_2	719	1345	-1	ID=259_2;partial=00;start_type=ATG;rbs_motif=None;rbs_spacer=None;gc_cont=0.719	SD2897-2912_k127_4884339	2		Histone deacetylase domain	WP_114593611.1 acetoin utilization protein AcuC [Euzebya sp. DY32-46]	MLLVFGPRSTDFDFGPAHPLTPRRFGPGIDLLRAVGAEPGLAPEPASDDELLWCHTHRYIDTVRRFSADPFGFPELGIGEGGDCPPFVGMHEASAAVAGGSIRAMEAILRGDVEHAQHPGGGLHHAMPERASGFCIYDDPALAIARARRDGLRVLYIDLDVHHGDGVQAMHWDDARVLTFSIHETGRALFPGTGDVDEVGRAWPQGPA*
MGR_bin300	d__Bacteria;p__Chloroflexota;c__Ellin6529;o__CSP1-4;f__CSP1-4;g__SPCO01;s__	SD2897-2912_k127_4884339_3	1391	2275	-1	ID=259_3;partial=00;start_type=ATG;rbs_motif=GGA/GAG/AGG;rbs_spacer=5-10bp;gc_cont=0.662	SD2897-2912_k127_4884339	3		Phosphoribulokinase / Uridine kinase family	WP_070015748.1 phosphoribulokinase [Streptomyces nanshensis]	MSTLHPIVAVTGSSGAGTTSVAGIFGQIFRREGVNAAFVEGDAFHRYDRTDMAERIAAEAEAGNHAFSHFGPEANLFAELEDLFRCYAEEGTGRSRKYLHDDAQAAPYEQAPGTFTPWEDIGAGTDLLFYEGLHGAVATDDINVAQYPDLLIGVVPVINLEWIQKIQRDKSTRGYSTEAVTDTILRRMPDFVHVITPQFTRTHINFQRVPVVDTSNPFIARFIPTLDESFVVIRFRDPRGIDFPYLLSMIHDSFMSRSNTLVCPGGKMDLAMQLIFTPMIWRLIEQRKAALGRG*
MGR_bin300	d__Bacteria;p__Chloroflexota;c__Ellin6529;o__CSP1-4;f__CSP1-4;g__SPCO01;s__	SD2897-2912_k127_4884339_4	2285	3403	-1	ID=259_4;partial=00;start_type=GTG;rbs_motif=GGAG/GAGG;rbs_spacer=5-10bp;gc_cont=0.678	SD2897-2912_k127_4884339	4		Fructose-1-6-bisphosphatase, N-terminal domain; Fructose-1-6-bisphosphatase, C-terminal domain	WP_161812197.1 class 1 fructose-bisphosphatase [Steroidobacter sp. YU21-B]	MTARTDVAPGAPPMGTGALETTLTEFLIAEQRKVPGATGEFTALVNDLRLACKRVANVVGKGSLAGLAGKAGTINVQGEEQANLDLVANDMFIRTHERGGTLAAMVSEELDDVRVIPDDQPRGRYLLAFDPLDGSSNIDVNVSVGSIFSVLLDPDPNAPIGPASFLQPGHRQVCAGYAIYGPTTMLVLTFGHGVNGFTLDREIGEFILTHPDMRIPTETSEFAINASNSRFWEPAVTRYVEECLAGTNGARGRDFNMRWVASLVAEAHRILMRGGVFLYPRDDRATARRGKLRLLYEANPIGFLIEQAGGRATSGDRPILDVEPESIHQRTGFVFGSRTEVELIESYHRDHNSKPFDAPLFRARGLFRDAAV*
MGR_bin300	d__Bacteria;p__Chloroflexota;c__Ellin6529;o__CSP1-4;f__CSP1-4;g__SPCO01;s__	SD2897-2912_k127_4884339_5	3400	4359	-1	ID=259_5;partial=00;start_type=ATG;rbs_motif=GGAG/GAGG;rbs_spacer=5-10bp;gc_cont=0.684	SD2897-2912_k127_4884339	5		ATPase family associated with various cellular activities (AAA); AAA lid domain	WP_038019514.1 CbbX protein [Thermithiobacillus tepidarius]	MNAAVTQVEGAQPVLGRSVDGSVDGAPPDLDAAIAASPVADLLATLDDELVGLVPVKTRIREIAALLLVERLRREVGLTAGPPSLHMSFTGNPGTGKTTVALRMAEILHRLGYVRKGHLVAVTRDDLVGQFIGHTAPKTKEVLKRAMGGVLFIDEAYFLHRPENERDYGQEAIEILLAVMEEQRDDLVVILAGYRDRMDQFFGTNPGMRSRIAHHIDFPDYAPDELGQIARLMLERMQYRLSDDAAVALAEYIERRRGQPEFANARSIRNALDRARLRQANRIVTRRDGPPLTRDDLMTIEGADVRASRVFSEPAGDAS*
MGR_bin300	d__Bacteria;p__Chloroflexota;c__Ellin6529;o__CSP1-4;f__CSP1-4;g__SPCO01;s__	SD2897-2912_k127_4884339_6	4356	4775	-1	ID=259_6;partial=00;start_type=ATG;rbs_motif=GGAG/GAGG;rbs_spacer=5-10bp;gc_cont=0.679	SD2897-2912_k127_4884339	6		Ribulose bisphosphate carboxylase, small chain	WP_129774726.1 ribulose bisphosphate carboxylase small subunit [Steroidobacter sp. JW-3]	MRMTQGTFSYLPDLTDEQIHAQVEYCLTQGWALSLEHTDDPHPRNTYWEMYGPPMFDLHDAAGVMGDLADARGTFPERYIRLNAFDATRGIESVRLSFIVNRPSREPGFGLERQEGPGRTIRYTIRAYASDRPEGERYP*
MGR_bin300	d__Bacteria;p__Chloroflexota;c__Ellin6529;o__CSP1-4;f__CSP1-4;g__SPCO01;s__	SD2897-2912_k127_4884339_7	4790	6250	-1	ID=259_7;partial=00;start_type=GTG;rbs_motif=GGAG/GAGG;rbs_spacer=5-10bp;gc_cont=0.677	SD2897-2912_k127_4884339	7	Type IC	Ribulose bisphosphate carboxylase large chain, N-terminal domain; Ribulose bisphosphate carboxylase large chain, catalytic domain	WP_147798459.1 ribulose-bisphosphate carboxylase large subunit [Hydrogenophilales bacterium SM250]	MPATQQTTTAPTERYRPGVMEYARMGYWDVDYEPSETDILALFRITPQEGVDPIEAAAAVAGESSTATWTVVWTDRLTAAETYRAKAYRVEPVPGSPDQYFAYIAYDLDLFEPGSIANLTASIIGNVFGFKALSALRLEDMRLPVAYVKTFPGPPTGIVVERERLDKYGRPLLGATIKPKLGLSGRNYGRVVYEALAGGLDFTKDDENINSQPFMHWRDRFLYCMEAVNRGSAASGEVKGHYLNVTAATMEEMYERAEFAKELGSIVVMIDLVVGYTAIQSMSAWARRNDMLLHLHRAGASTYTRQKSHGISFRVIAKWMRLAGVDHIHAGTVVGKLEGDPNTVQGFYDILREPHNPVDLARGVFFEQDWASLRKVMPVASGGIHAGQMHQLLTYLGDDVVLQFGGGTIGHPMGIQAGATANRVALEAMVLARNEGRDIWNEGPDILSAAAKGCRPLQAALDTWGDITFDYTSTDTPDYVPTPTPA*
MGR_bin300	d__Bacteria;p__Chloroflexota;c__Ellin6529;o__CSP1-4;f__CSP1-4;g__SPCO01;s__	SD2897-2912_k127_4884339_8	6348	6587	-1	ID=259_8;partial=01;start_type=Edge;rbs_motif=None;rbs_spacer=None;gc_cont=0.758	SD2897-2912_k127_4884339	8		NA	WP_091538517.1 ABC transporter ATP-binding protein [Modestobacter sp. DSM 44400]	RADWAGLGGRLPGRVTAVWFRGSHTDLDLATPFGELVIRAPGPPSAMAGDDVSWHLRRGWPLGGADETRDGSPAGPGRS*
MGR_bin303	d__Bacteria;p__Actinobacteriota;c__Acidimicrobiia;o__Acidimicrobiales;f__;g__;s__	SD2897-2912_k127_8583212_1	3	662	-1	ID=363_1;partial=00;start_type=GTG;rbs_motif=None;rbs_spacer=None;gc_cont=0.671	SD2897-2912_k127_8583212	1		LysR substrate binding domain	WP_089297240.1 LysR family transcriptional regulator [Actinoplanes regularis]	MTTAGEHVVPGFLATFRTRYEHVEVTLEVGNRARVLEMLDNHEVDVAIGGRPPPLGRFCTKATRPNSFVVVAASSSNGQRRTRRRTARLVPSAELERSVWLLREPGSGTRATVLELLDDLNIVPPRLTLGSNGAIRESVKVGLGITLISRDAVGRELDNGDLEEWAIAGGPRPKSWHVIARMDEDLPPTARLFLDHLTAVEGGPNRFHPGDQSGDHGSR*
MGR_bin303	d__Bacteria;p__Actinobacteriota;c__Acidimicrobiia;o__Acidimicrobiales;f__;g__;s__	SD2897-2912_k127_8583212_2	1062	2528	1	ID=363_2;partial=00;start_type=ATG;rbs_motif=GGAG/GAGG;rbs_spacer=5-10bp;gc_cont=0.640	SD2897-2912_k127_8583212	2	Type IE	Ribulose bisphosphate carboxylase large chain, N-terminal domain; Ribulose bisphosphate carboxylase large chain, catalytic domain	WP_131954925.1 form I ribulose bisphosphate carboxylase large subunit [Actinomadura sp. GC306]	MQGNGKQGQQALEGEQRWGAGVIPYAKMGYWEPDYQPQDSDILCAFRVTPQPGVPPEEAGAAVAGESSTATWTVVWTDRLTNYERYQAKCYRVDPVPGADNQYIAYIAYNLDLFEEGSIANLTASIIGNVFGFKALKALRLEDMRIPTHYLKTFPGPPHGIVMEREYLNKFGRPLLGATTKPKLGLSAKNYGRIVFEALKGGLDFTKDDENINSQPFMRWRDRFLYSIEGVNRAVEQTGEVKGHYMNVTAGTMEDMYERAEFAKSIGSIVVMLDLVVGYTAMTSMSKWARKNGVLLHLHRAGHGTYTRQKSHGVSFRVISKWCRMLGVDHIHAGTVVGKLEGDPSMIRGYYDTLRLDRIPTNPAEGIYFDQEWASMPGVMPVASGGIHAGQMHQLLHHLGEDVIMQFGGGTIGHPSGISAGAEANRIAVEGMIKARNEGRDFLEEGEQILKDVARTCPPLQVALDTWGDISFNYESTDTPDVIATPTS*
MGR_bin303	d__Bacteria;p__Actinobacteriota;c__Acidimicrobiia;o__Acidimicrobiales;f__;g__;s__	SD2897-2912_k127_8583212_3	2539	2973	1	ID=363_3;partial=00;start_type=ATG;rbs_motif=GGAG/GAGG;rbs_spacer=5-10bp;gc_cont=0.630	SD2897-2912_k127_8583212	3		Ribulose bisphosphate carboxylase, small chain	WP_066884952.1 ribulose bisphosphate carboxylase small subunit [Streptomyces thermoautotrophicus]	MRITQGTFSFLPDLTDDEIKAQIRYAIANGWALAVEYTDDPHPRNSYWEMWDLPMFDVVDASGVFLEVTRCREAFANHYVKVTAYDPSHCRQTTAFDLIVNRPAIEPGFRLDRQEVSDRQIRYTVHSYASEQPHGERYRSGSSQ*
MGR_bin303	d__Bacteria;p__Actinobacteriota;c__Acidimicrobiia;o__Acidimicrobiales;f__;g__;s__	SD2897-2912_k127_8583212_4	2970	4040	1	ID=363_4;partial=00;start_type=ATG;rbs_motif=None;rbs_spacer=None;gc_cont=0.668	SD2897-2912_k127_8583212	4		ATPase family associated with various cellular activities (AAA); AAA lid domain	WP_079046365.1 CbbX protein [Streptomyces thermoautotrophicus]	MSEPEPEPGSEPARPFSIRRDGDDNAAGDGARAPDASGSDAETVPDRLPDDALVDVRSEQEAVHTQEVLDRLDRELVGLVPVKSRIREIGDLLLVDRLRERFGIESSRPTLHMSFTGSPGTGKTTVALRMAELLHRLGYLAKGHMVSVTRDDLVGQYIGHTAPKTKEVLKRAMGGVLFVDEAYYLYRQENERDYGQETIEILLQVMENQREDLVVILAGYKDRMDEFFQSNPGMSSRIAHHIHFPDYTRDELVQVAGLMLAQQHYELSSEAETAFEDYLERRMRQPRFANARSVRNALERARLRQAARIVAEARTDLGKADLMQIEAADILRSRVFDDDSATCTGEPPQETIDEGA*
MGR_bin303	d__Bacteria;p__Actinobacteriota;c__Acidimicrobiia;o__Acidimicrobiales;f__;g__;s__	SD2897-2912_k127_8583212_5	4057	4995	1	ID=363_5;partial=00;start_type=ATG;rbs_motif=GGA/GAG/AGG;rbs_spacer=5-10bp;gc_cont=0.669	SD2897-2912_k127_8583212	5		Phosphoribulokinase / Uridine kinase family	WP_084660067.1 phosphoribulokinase [Ferrithrix thermotolerans]	MTIQRVVGGNGLAGARPIMLVIAGDSAAGKTTLTRGLVDALGAERITRVCVDDYHRYDRAERKTLPFTPLHPDCNYLEIMEQHLQLLSLGQPILKPVYDHHDGSLGRPVLVEPREFIVVEGLFPLYSKLARACADITVFLDPPEQQRRDWKVRRDTTRRGYTEEEVLRDLDKRERDSADYIRPQRTHADIVVRFAPIEERGEPPDAPPSAMVLLRPTIRHPDLSSILGEDTRQAMHLKLLRDDDGKPVDALHVHNYASPETARSVAEAIWRELGVPEPLPDSLGEIEPGNVSPALGLTQLILLFHLFQAQRA*
MGR_bin303	d__Bacteria;p__Actinobacteriota;c__Acidimicrobiia;o__Acidimicrobiales;f__;g__;s__	SD2897-2912_k127_8583212_6	5114	6157	1	ID=363_6;partial=00;start_type=ATG;rbs_motif=GGAGG;rbs_spacer=5-10bp;gc_cont=0.675	SD2897-2912_k127_8583212	6		Glyceraldehyde 3-phosphate dehydrogenase, NAD binding domain; Glyceraldehyde 3-phosphate dehydrogenase, C-terminal domain	WP_131746354.1 type I glyceraldehyde-3-phosphate dehydrogenase [Frankia symbiont of Coriaria arborea]	MSTGARVAINGFGRIGRNVFRAVLERPDSIDIVAVNDVNDPEMLAYLLEFDTVRGHLPEPVELVGNRLRVGDSTVHLSGEREPLRLPWNDLGIDVVVEATGYFTVGSDARRHIEAGAGLVVISAPATGADITICMGVNEDRFDPRHHAVISNASCTTNCLAPMALVLHQRFGIESGFMTTIHAYTNDQKLVDLPHRGHTRDQRRARAAAQNIVPSTTGAAVAIGEVIPDLRGLLDGMAVRVPVPDGSLTDLVCTLAEPVTIEQVNDAFMEAALTDRLRGILAVTSRPLVSSDILGNRHSCVISACDTMARGRHVKTLAWYDNEWAYAHRLVDLSAHIDASRRAAATP*
MGR_bin303	d__Bacteria;p__Actinobacteriota;c__Acidimicrobiia;o__Acidimicrobiales;f__;g__;s__	SD2897-2912_k127_8583212_7	6350	6688	-1	ID=363_7;partial=00;start_type=ATG;rbs_motif=GGAG/GAGG;rbs_spacer=5-10bp;gc_cont=0.678	SD2897-2912_k127_8583212	7		Helix-turn-helix domain	WP_051105236.1 winged helix-turn-helix transcriptional regulator [Catelliglobosispora koreensis]	MPPPRKDPFPHLSGDLMADASAGDLAQLFKVLANDNRLRILHVIYLAGEVSPSDIAEAIGASQQAVSNQLQRLADQRIVHARRDGQRVLYQIIDPCVPGLMDLGVCLMSQRE*
MGR_bin303	d__Bacteria;p__Actinobacteriota;c__Acidimicrobiia;o__Acidimicrobiales;f__;g__;s__	SD2897-2912_k127_8583212_8	7010	7288	-1	ID=363_8;partial=00;start_type=ATG;rbs_motif=GGA/GAG/AGG;rbs_spacer=5-10bp;gc_cont=0.728	SD2897-2912_k127_8583212	8		NA	NA	MPSPHAKFRKKPTSAVAVVTEPTTSQGLGGADGAALAARKGAVRISTKPTKSTRWVGLSSASTPRSTPKAACQAASPAPPNANSTIPMRAPS*
MGR_bin303	d__Bacteria;p__Actinobacteriota;c__Acidimicrobiia;o__Acidimicrobiales;f__;g__;s__	SD2897-2912_k127_8583212_9	7783	8502	1	ID=363_9;partial=00;start_type=ATG;rbs_motif=GGAGG;rbs_spacer=5-10bp;gc_cont=0.704	SD2897-2912_k127_8583212	9		Methyltransferase domain	WP_066905173.1 arsenite methyltransferase [Millisia brevis]	MRRDSSIESVRQRYAALATTAAQGASCCTPDEQAVFGASRYADDDLDAIPETATAASLGCGNPTAVADLAEGDIVLDLGSGGGIDVILSARRVGMTGKAYGLDMTDEMLDLARRNATEAGVTNVEFLEGLIERIPLPDAHVDVVISNCVINLSSDKDAVIAEAARVLRPGGVRGQRRHRRPRHGRRHPRGGGAVDRLRRRRAHPRRLHPAAPSRRPHRYRDHRIPSGARPRQLGDHPRP*
MGR_bin303	d__Bacteria;p__Actinobacteriota;c__Acidimicrobiia;o__Acidimicrobiales;f__;g__;s__	SD2897-2912_k127_8583212_10	8725	9171	-1	ID=363_10;partial=00;start_type=ATG;rbs_motif=GGAG/GAGG;rbs_spacer=5-10bp;gc_cont=0.700	SD2897-2912_k127_8583212	10		Cupredoxin-like domain	WP_114591711.1 hypothetical protein [Euzebya sp. DY32-46]	MNRHRTLALAAVALFAIGGAACGSDDDATAGNGDVRTVEIDMADNVFEPDSVDVNRGETVRFVFTNTGEVAHDAFVGDTAAQDGHEMDMREAEGDEHGSGHGDSGAVTVEPGDTAELTHTFDESGSLEIGCHQPGHYDGGMKLAIDVT*
MGR_bin303	d__Bacteria;p__Actinobacteriota;c__Acidimicrobiia;o__Acidimicrobiales;f__;g__;s__	SD2897-2912_k127_8583212_11	9394	10002	-1	ID=363_11;partial=00;start_type=ATG;rbs_motif=None;rbs_spacer=None;gc_cont=0.698	SD2897-2912_k127_8583212	11		haloacid dehalogenase-like hydrolase	WP_153758296.1 HAD-IC family P-type ATPase [Iamiaceae bacterium SCSIO 58843]	MGCRVVMITGDAHQVADAVSADLGVDEVFAEVLPEDKSAKVAELQGRGLNVAMVGDGVNDAPALARADVGIAIGAGTDVAIESAGLILASSDPRAVISIIKLSKATYRKSLQNLTWAAGYNVIAIPVAAGALQWAGITMPPAVGAVLMSVSTIVVAANAQLLRRLDLRPRPITDMNTIEAPSAANDGDDHVADGAPTPAGQR*
MGR_bin303	d__Bacteria;p__Actinobacteriota;c__Acidimicrobiia;o__Acidimicrobiales;f__;g__;s__	SD2897-2912_k127_8583212_12	10046	11554	-1	ID=363_12;partial=00;start_type=ATG;rbs_motif=GGAG/GAGG;rbs_spacer=5-10bp;gc_cont=0.706	SD2897-2912_k127_8583212	12		E1-E2 ATPase; haloacid dehalogenase-like hydrolase	WP_153760393.1 heavy metal translocating P-type ATPase [Iamiaceae bacterium SCSIO 58843]	MTTGHPTHDHHTTDPTAAHRDAGMTTVSPGHGGKHAGHHVEMFRRRFWWSLLLTVPLVVTSHMVMDWFGYELEFYGMDWVGPVLGTFVFVWGGWPFLAGGVQEARDRQPGMMLLIAMAITVAYGASMATSLHWFDLDFWWELGALISIMLLGHWQEMKALGQAQDALAALAALLPDEAERVAADGSVETIPAADLRVGDVVLVRSGGRVPADGEIVDGDAELDESMITGESRPVAKTVGGRVVAGTVSTDSAIRVRVSAVGDDTALAGIGRLVAEAQESQSRSQVLADRAAALLFYVAVSAAIVTAVVWTLLGDGNEAVVRVVTVLVISCPHALGLAIPLTTSLSSAMAARNGILIKDRLALEASRTIDAVLFDKTGTLTKGEHVVIGVAATAGHTDDEILRIAGAVEADSEHPLARAIVTSAHQWGDVAQATNFRSITGRGVEATVEGAAYAVGGPVLLRERQLTEPADLAEQTAGWKERGAAVLYLGQGSRDRRLPRARG*
MGR_bin303	d__Bacteria;p__Actinobacteriota;c__Acidimicrobiia;o__Acidimicrobiales;f__;g__;s__	SD2897-2912_k127_8583212_13	11565	11906	-1	ID=363_13;partial=00;start_type=ATG;rbs_motif=None;rbs_spacer=None;gc_cont=0.658	SD2897-2912_k127_8583212	13		Metal-sensitive transcriptional repressor	WP_037346488.1 MULTISPECIES: metal-sensitive transcriptional regulator [Amycolatopsis]	MAHRSFTRLLLIPYRGIVPSMPGYEMNKDELLGRLRRIEGQVRGIAQMVEQDRYCIDVLTQISAATKGLQSVAVGMFDDHLRHCVADAVAAGGPEAEQKLTEATDAVQRLLKT*
MGR_bin303	d__Bacteria;p__Actinobacteriota;c__Acidimicrobiia;o__Acidimicrobiales;f__;g__;s__	SD2897-2912_k127_8583212_14	12024	12608	-1	ID=363_14;partial=00;start_type=GTG;rbs_motif=None;rbs_spacer=None;gc_cont=0.670	SD2897-2912_k127_8583212	14		Enoyl-(Acyl carrier protein) reductase	WP_052610086.1 SDR family oxidoreductase [Actinobacteria bacterium IMCC26256]	MVTGVRNLAKPDSAPALVNAAVERFGRLDAAVAATGQIVTGRFVNSTVEDLRTVVAGCLEAPFRFLKAVVDPMIAQGDGQILVITSASAARPTPGAPLYSSARAGATMLTRNVADEVASNGVQVNAVGTNFMDFPGFLQASGATDPEVRRKIEAQVPLGRLGTMEEFASFCMPFLDGTSRFTTGQFVAYAGGWA*
MGR_bin303	d__Bacteria;p__Actinobacteriota;c__Acidimicrobiia;o__Acidimicrobiales;f__;g__;s__	SD2897-2912_k127_8583212_15	12554	13342	-1	ID=363_15;partial=00;start_type=ATG;rbs_motif=GGAG/GAGG;rbs_spacer=5-10bp;gc_cont=0.748	SD2897-2912_k127_8583212	15		Glycerol-3-phosphate acyltransferase	WP_133870794.1 glycerol-3-phosphate acyltransferase [Ilumatobacter fluminis]	MTGHRWTRVAAAAAAGYAAGLVPSADVAARLASGGRVDLREHGSGNPGGANAAAVLGARWGYGVMAADIAKGAIATRVGRLVAGDTGQHIAAVAAVVGHCYPVTKQFRGGKGVGCSVGQCLATLPAYVPIDIAIATAVAVGPSKQRAFTATAASSALWVGAATLWWRRGWPNAWGGTPTVGLPLAAAASSAVILQRFWAGHRRLTTAPVSGFPAAAVARRDHNLVIGDPATGSSTSSKLSALQSRWSRGSGTWPSPTRHRHW*
MGR_bin303	d__Bacteria;p__Actinobacteriota;c__Acidimicrobiia;o__Acidimicrobiales;f__;g__;s__	SD2897-2912_k127_8583212_16	13339	14121	-1	ID=363_16;partial=00;start_type=ATG;rbs_motif=None;rbs_spacer=None;gc_cont=0.725	SD2897-2912_k127_8583212	16		Methyltransferase domain	WP_045692555.1 SAM-dependent methyltransferase [Streptomyces rubellomurinus]	MRALHPSPNPPWAAYLQRFHADRPGITERILNRCHADGIDPYQWCAQPLADRPGPILDLACGSGPMADRLHGWIGTDTSAAELGAARDRQRGPVMRASATRLPIRTGALDTATCSMGMQIIDPVAEALSELARVLRPGGRATLVLPAGGPTPWRHAVTYGRLQVALRQRIRYPNDNRLRPAALRQATTAVGLQVSDDERLAFTLPLDTAAHADELLTSIYLPGIDPARLDAGRRVLAGRIGSTLTVPLRRIVLERTEASG*
MGR_bin303	d__Bacteria;p__Actinobacteriota;c__Acidimicrobiia;o__Acidimicrobiales;f__;g__;s__	SD2897-2912_k127_8583212_17	14141	14956	-1	ID=363_17;partial=00;start_type=GTG;rbs_motif=GGAGG;rbs_spacer=5-10bp;gc_cont=0.718	SD2897-2912_k127_8583212	17		Uncharacterised protein, DegV family COG1307	WP_051062857.1 DegV family protein [Ilumatobacter nonamiensis]	MPIAARIVTDSNAMLPAELAARFDILEVSLTIVVDGLARPEREIDLPEFYDQLRSGKSISTAAPSPGEVLATYRRAVAGGAESILSIHVGSNQSATVSAVHLAAREIGVPVEIVDTGTASFIEGCCVWRAAEVLASGAGLDQAAQAATAVAVDARSVFTIGEISRAAAGGRLAVHDGVGVPVFASTGPDMHELDRVTSEADAVAVMTAQVASHPGPLRVGIGHADAPDVADDLEQALGSLPNVAETTRYLVGPSVAAHTGAGTFGAVFHPI*
MGR_bin303	d__Bacteria;p__Actinobacteriota;c__Acidimicrobiia;o__Acidimicrobiales;f__;g__;s__	SD2897-2912_k127_8583212_18	15071	15247	1	ID=363_18;partial=00;start_type=ATG;rbs_motif=None;rbs_spacer=None;gc_cont=0.695	SD2897-2912_k127_8583212	18		NA	NA	MDPSDGGLRRLHNEDRGFDSNRGGVTLDEAVAWATIGEAQAMHATGTAAAPLDPSVLR*
MGR_bin303	d__Bacteria;p__Actinobacteriota;c__Acidimicrobiia;o__Acidimicrobiales;f__;g__;s__	SD2897-2912_k127_8583212_19	15244	16626	1	ID=363_19;partial=00;start_type=ATG;rbs_motif=None;rbs_spacer=None;gc_cont=0.738	SD2897-2912_k127_8583212	19		Pyridine nucleotide-disulphide oxidoreductase; Pyridine nucleotide-disulphide oxidoreductase, dimerisation domain	WP_132157745.1 FAD-dependent oxidoreductase [Actinomadura sp. 7K507]	MSGPVDAPDLLVIGGGAGGISAAQAAARRGASVLIVQDGPIGGDCTFTGCVPSKALLSAAAAGTGFDEAMARVRHAVGTIALNEDDDAMAAQGITVRHGRATFTAPGVVDVDGTTIRAKRIIVATGAGPDIPPIEGLGTIDVLTNETLFELERQPESMAVLGGGPIGVEMAQAFARLGTRITLIEAEDRVLPGEEPEASTIVASALQADAVDLRVGARLERVEPAPDGARLHLSAGAPVDVERVLVAIGRRPTSGGFGLEEIGVTLDERGFVVTDATMRTAVAGIWAVGDVTGRLQFTHAAARMGLIAADNALSRLARVRPKRFDTAAVPWVTFTDPEVAHVGMTEAQAADHDGRVATVPFDAFDRAIASGRTGGYVTLIAGPRRVLGNAGGGRLLGATIVGPSAGELVNEVALGIHTGMFAGRLAQTVHAYPTWSMALQIAAGQLFFEVDGRGHRPARR*
MGR_bin303	d__Bacteria;p__Actinobacteriota;c__Acidimicrobiia;o__Acidimicrobiales;f__;g__;s__	SD2897-2912_k127_8583212_20	16992	17666	1	ID=363_20;partial=00;start_type=ATG;rbs_motif=None;rbs_spacer=None;gc_cont=0.693	SD2897-2912_k127_8583212	20		GAF domain; ANTAR domain	WP_147128547.1 GAF domain-containing protein [Nocardia ninae]	MAAIPASSDVVDGALRLVVALAAATVGGADGVSVSLERRGELMTVASSDETVLQMDHDQYATGQGPCVAAAREGRWFHVESLDEESRWPDFIPRAIEGGIHSILSTPLVTEARPVGALNIYSNTNRAFGTTEQELAALFATQASGILENAGAHVPDEQVAAQLDDALRSREVIAQAQGVLMERDGLSPDDASAQLRRTAREADITLRRLAENIVAAAAGRGPRT*
MGR_bin303	d__Bacteria;p__Actinobacteriota;c__Acidimicrobiia;o__Acidimicrobiales;f__;g__;s__	SD2897-2912_k127_8583212_21	17683	17907	1	ID=363_21;partial=00;start_type=ATG;rbs_motif=None;rbs_spacer=None;gc_cont=0.662	SD2897-2912_k127_8583212	21		NA	WP_120950102.1 hypothetical protein [Arthrobacter oryzae]	MEELQRARGELALSVGDLWYRYFTLGGMSTALELDAYLYGALSPSDRDRDLIAVALNERFSELDRDHPIPYSDD*
MGR_bin303	d__Bacteria;p__Actinobacteriota;c__Acidimicrobiia;o__Acidimicrobiales;f__;g__;s__	SD2897-2912_k127_8583212_22	18214	18414	-1	ID=363_22;partial=00;start_type=GTG;rbs_motif=None;rbs_spacer=None;gc_cont=0.776	SD2897-2912_k127_8583212	22		NA	NA	MLAAEAAHAGLRANHDETPARDRQRARGVAALAVAATVATAGGCSPFICGTGGNHNETAGRDGGWA*
MGR_bin303	d__Bacteria;p__Actinobacteriota;c__Acidimicrobiia;o__Acidimicrobiales;f__;g__;s__	SD2897-2912_k127_8583212_23	18773	19489	-1	ID=363_23;partial=00;start_type=ATG;rbs_motif=AGGA;rbs_spacer=5-10bp;gc_cont=0.731	SD2897-2912_k127_8583212	23		NA	NA	MRVRTIALTAALLLLIAACGGAGDDAEEGDGDAITTTEAAGDETTTTDSGSGATAEILGEDTAFAPGGNGASGLDATIADRECELTEVLFGSCRASTGAGGAFLVTAEGDEDVPGDWNVVVRCGLEPAEPVAAAAGTFQPIFTDLGLAGYGEVIGITLRGTGEAEVALIYQPEGSDCPVIWGLGPTDPDAILLGGTDALNGEDAPIQVTRADGTAACADADGNGGIEVSDATAEGCAA*
MGR_bin303	d__Bacteria;p__Actinobacteriota;c__Acidimicrobiia;o__Acidimicrobiales;f__;g__;s__	SD2897-2912_k127_8583212_24	19785	21932	1	ID=363_24;partial=00;start_type=GTG;rbs_motif=GGA/GAG/AGG;rbs_spacer=5-10bp;gc_cont=0.706	SD2897-2912_k127_8583212	24		Catalase; Catalase-related immune-responsive; C-terminal domain found in long catalases	WP_105365907.1 catalase [Mycobacterium sp. ITM-2016-00316]	MATKRTSASKPVEPIGGGPIPVPRSKVPAQDSEYLTTPQGVRVQHTDDSLTAGARGATLMEDFHLREKVMHFDHERIPERVVHARGAAAHGVFESNGAADGITAAGFLKAGVSTPVFVRFSTVLGSRGSADTVRDVRGFAAKFYTAEGNFDLVGNNIPVFFIRDGIKFPDLIHAAKPEPDVEIPQAQTAHTTFWDFVSLIPESPHMLMWAMSDRTIPRSYRMMEGFGVHTFRLVNEAGETSLVKFHWKPRLGVHGLVWEEALTLNGVDPDFHRRDLYNAIGAGAFPQWDLGVQVMPDSDDQYFEGIDLLDSTKMVPEELVPVQIIGTLTLDRRPTNFFSEVEQVAFHVGHLVRGIEVVDDPLMQARLFSYLDTQLTRLGGPNFDQIPINRPVAPVDDLRRDGFSQQAVHAGRTPYLPNGVGGGCPVLASAEEGGYVHVPRQVDGRKVRERGPDDPYAQATLFWNSMTTVEQNHIVDAYTFELSKVEVLGVVKRMVRRLVHVQPDLAARVAWGLGLALEDLPPTAEPADVRHPDAPDASGGLEASPALTMVTEDSWPVDGRVVQILADDGADLAGLKALRDAVVAAGAVAHVVATHKGHIRGRRKGDPVLVDRSFHTASPAEADAVVVAAGTTLAGEPGALVHLQMAFRHHKPVGAWGDGVDVLAAAGIATDEPGVVTAERSTKTFARALVDAIGVHRHWDRAPEHPTLHLVGQEA*
MGR_bin303	d__Bacteria;p__Actinobacteriota;c__Acidimicrobiia;o__Acidimicrobiales;f__;g__;s__	SD2897-2912_k127_8583212_25	21934	22350	1	ID=363_25;partial=00;start_type=GTG;rbs_motif=AGGAG;rbs_spacer=5-10bp;gc_cont=0.724	SD2897-2912_k127_8583212	25		Hemerythrin HHE cation binding domain	WP_042381189.1 hemerythrin domain-containing protein [Streptacidiphilus melanogenes]	MPNGIDLILADHQAVSAAFDAFESTLDATIVARIIDQLRAHDDAEHAALYPLAAIVLEDAALLDASLQAHAGVKRQIDHLRAQEGAPFVEAVAGLRALVDAHVADEEKRLLPALQAAATERQLDELGGRILQAKQRVG*
MGR_bin303	d__Bacteria;p__Actinobacteriota;c__Acidimicrobiia;o__Acidimicrobiales;f__;g__;s__	SD2897-2912_k127_8583212_26	22396	23040	-1	ID=363_26;partial=00;start_type=ATG;rbs_motif=GGA/GAG/AGG;rbs_spacer=5-10bp;gc_cont=0.684	SD2897-2912_k127_8583212	26		Low molecular weight phosphotyrosine protein phosphatase	WP_116996739.1 arsenate reductase ArsC [Desertimonas flava]	MPFMDDLTLEQQQALRLAANALHREFDGIFGTETIEQFLVTSCDQFASGARIVPFLPLMAEKFARQRLRALAKVEGKSGDGRPVVLFLCVHNAGRSQMALGWFNHLADDRAVAWSGGSEPGKEINPSAVLAMAEVGIDIAQEFPKPWTDEIVQAADVVVTMGCGDSCPLFPGKRYEDWELPDPAGQDVDAVRPIRDEIGRRVRGLLTSLGAEPA*
MGR_bin303	d__Bacteria;p__Actinobacteriota;c__Acidimicrobiia;o__Acidimicrobiales;f__;g__;s__	SD2897-2912_k127_8583212_27	23054	23764	-1	ID=363_27;partial=00;start_type=ATG;rbs_motif=None;rbs_spacer=None;gc_cont=0.706	SD2897-2912_k127_8583212	27		Major intrinsic protein; Major intrinsic protein	WP_113797163.1 aquaporin family protein [Blastococcus sp. TF02-8]	MTPTLARKATSEAVGTALLVAVVVGSGIFAQRLSPDDVGLQLLENSTATAGGLVALILAFGSVSGAHFNPVVSLADRILGGLTNRELLAYLPAQVVGACAGAVVANLMFDLDAITLSTHARDTSGLLLGEVVATFGLVIVILGVVHSGRSSTAPFAVAGYIAAAYWFTSSTSFANPAVTIGRTLTDTFAGIQPSSAPGFITAQVAGGIAAIALARFLFPNAPALDLIVPHDRSEAA*
MGR_bin303	d__Bacteria;p__Actinobacteriota;c__Acidimicrobiia;o__Acidimicrobiales;f__;g__;s__	SD2897-2912_k127_8583212_28	23769	24086	-1	ID=363_28;partial=00;start_type=ATG;rbs_motif=None;rbs_spacer=None;gc_cont=0.686	SD2897-2912_k127_8583212	28		Bacterial regulatory protein, arsR family	WP_121161073.1 helix-turn-helix transcriptional regulator [Micromonospora pisi]	MKVDVDATLLEAVKALAEPLRLRIVQLLAAEELCVCHLVEELDVPQPLVSHHLRVLRDARLVESSKYRYWTYYRLRTEPLEAAGRELVSLASAAPSNGEQRRPCC*
MGR_bin303	d__Bacteria;p__Actinobacteriota;c__Acidimicrobiia;o__Acidimicrobiales;f__;g__;s__	SD2897-2912_k127_8583212_29	24216	24566	-1	ID=363_29;partial=00;start_type=GTG;rbs_motif=None;rbs_spacer=None;gc_cont=0.712	SD2897-2912_k127_8583212	29		Prokaryotic dksA/traR C4-type zinc finger	WP_113835743.1 TraR/DksA family transcriptional regulator [Blastococcus sp. TF02-9]	MPSEQTNVVLAALGAERRRLLTQIDALARTHGDIIQASELVATDDEHDPEGATIAFEREQIHALLREARAVLAEVEDAFARLSAGTYGSCSTCGRAIDAHRLEARPATPWCLDCAR*
MGR_bin303	d__Bacteria;p__Actinobacteriota;c__Acidimicrobiia;o__Acidimicrobiales;f__;g__;s__	SD2897-2912_k127_8583212_30	24645	25331	-1	ID=363_30;partial=00;start_type=GTG;rbs_motif=None;rbs_spacer=None;gc_cont=0.706	SD2897-2912_k127_8583212	30		Response regulator receiver domain; Bacterial regulatory proteins, luxR family	WP_130491836.1 response regulator transcription factor [Motilibacter rhizosphaerae]	MISILLVDDEALVRQGLRLLLESDPELEVVAEATDGAEAITLARELRPAVVLLDLHMPHVDGFVALERLLASQPSADAPRILVLTTFGGDRNVYDALRLGASGFLLKSSRPDELRRAIHAVAAGEPVLAAAVLGSLIERFVEQPPPGGTSAALAELTDREIEVLRLIAQGLSNAEVGTRLFLSEATVKSHVNHLLRKLGVRDRVQATIAAYETGLVRPGTADDKGGTG*
MGR_bin303	d__Bacteria;p__Actinobacteriota;c__Acidimicrobiia;o__Acidimicrobiales;f__;g__;s__	SD2897-2912_k127_8583212_31	25328	26446	-1	ID=363_31;partial=00;start_type=ATG;rbs_motif=None;rbs_spacer=None;gc_cont=0.728	SD2897-2912_k127_8583212	31		Histidine kinase	WP_100499532.1 hypothetical protein [Geodermatophilus chilensis]	MRDLLRRPVVVDGAVAVGLTAWNQWELSRAEFVDGAIVFNHLAFAVMTLSVALRRVAPLGCAAVAAAALTAQTLWGGDVFGAAAQFVALLVATHATGSHPDPARRWIGLVVTLVGVECILLIEDEIVVADEVGNVSVLVAVWALAAAVRVGEEHRQREVDEHERREREAIDQERARVARELHDIVAHGLSLMVLHAGAARAASPEAAPTVQQSLGVVEDAGRQALGELHRLLGMLSGGEEASDGMVGLGDVRELCNRMSTAGLEVELLLDPVQGADRSVELSAYRIVQEALTNSLRCGGGAVRVEIGERSGALEVLIRDRRSGPDRAATIRGEGRGLRGLRERVALFGGSFSAGPTAHGWEVHAELPLRVVT*
MGR_bin303	d__Bacteria;p__Actinobacteriota;c__Acidimicrobiia;o__Acidimicrobiales;f__;g__;s__	SD2897-2912_k127_8583212_32	26541	27185	1	ID=363_32;partial=00;start_type=ATG;rbs_motif=None;rbs_spacer=None;gc_cont=0.698	SD2897-2912_k127_8583212	32		NA	WP_092200129.1 hypothetical protein [Blastococcus sp. DSM 46838]	MPALVEASMIAGMRLRTTTSVLVATTFAFGLAACGDGGSSTATTSEADDVAAGAEEEAEVNPCSPEAPAEETALEGEPAAPGAPITDVVAVDYAFEGVPETLPSGEHGFTLSGTGDEFHELALVRVDDDRPVEEIFDLPESEQEAISEYLGGITACPGETSAEPLGASLEPGRYVLVCFVPVGTTPDLRGDALPAAYENPPHFTEGMVAELTVE*
MGR_bin303	d__Bacteria;p__Actinobacteriota;c__Acidimicrobiia;o__Acidimicrobiales;f__;g__;s__	SD2897-2912_k127_8583212_33	27522	27782	-1	ID=363_33;partial=00;start_type=ATG;rbs_motif=None;rbs_spacer=None;gc_cont=0.759	SD2897-2912_k127_8583212	33		NA	NA	MTHLAIEHALLAVMAAHGGDDVTAAGHIARAHQQSRSTARRERQVVEIAALVVCGDRDRAVGLALEHAAEFPDDAGLVARVAPSAG*
MGR_bin303	d__Bacteria;p__Actinobacteriota;c__Acidimicrobiia;o__Acidimicrobiales;f__;g__;s__	SD2897-2912_k127_8583212_34	27862	30915	1	ID=363_34;partial=00;start_type=ATG;rbs_motif=None;rbs_spacer=None;gc_cont=0.731	SD2897-2912_k127_8583212	34		Transcriptional regulatory protein, C terminal; Bacterial transcriptional activator domain; Tetratricopeptide repeat	WP_067893037.1 AfsR/SARP family transcriptional regulator [Actinomadura chibensis]	MHIGLLGELEVLDDEGNEIAIAGAKLRGLVAILALHAGRVVPAAQLVDALWGEDPPAAVRNGLQGLASKLRRAFGSSDLVVMRGDGYALDLAPDAIDVGRFERCAAAGRAMAAAGDLGRAVDLLVEADALWRGDPLADFVYEEFASAAITRLSELRLAVLEERLDLELQLGRHQRATVQLEELVVAHPLREGFRRLLMLALYRSGRQAEALRAFQEGRLLLGEELGLEPGPELRRLESAILTHDPSLTLPAAPPPVPGIGAASRPVIPDALTPLVGRDAELLELGRLFADQRFVTLVGPGGAGKTRLALEVGRAAARGRRAGGCLVELAPVGDPAGVPLAIAAALGLPDPGRLAELIGEQDLVLVLDNCEHLIDAAAEVAEGLLRRCPRLRLLATSREGLRVGGETIWAVPPLGPEDAVRLFMARAEASGAAIERSDPQRIAIADICARLDGLPLAIELAAARTRAFPVAQIADRLNDRFRLLTGGSRTALPRQQTLRAVVDWSYELLFDDERRVFERLSVFPGGCTVATAEDVCTDDVVVAADVADHLQALVEKSLVVAVPAGDGLRFTQLQTLAHYGRERLTERGDAVRVRDAMAGHFARLCSESAPAFTGDGQRAWLRAIDLEHDNLRAALDWAVANDDAETALLIAGGAAWPHWLTGMVVEGRRWLDDAFACRGEADERTRALGLTGRGLLDFLAGATEHSDEDLAAALEIFERHGDVESMALAHSFYAEQAAVRGDLDEARRRRRVVLDSYGDAPSDPFAAAARTYSLAKLALLNGDIDEAERHYRAATEGFGRLDRPVMNSICLGMVADFDERAGDHPAAIRTLEAAIETNESLLGGFTGSLQARLGWVLLHDGQPARAEAVYQQALEAARRVQHTMVVFQAQGGFAVLHRLHGRDDEAAEAATEALALYRADGFHRFRNRIDPTADLHAAAAVCCDVLAAIAAEGDEPERAATLLGHADRLRDDADVDVPGFQRATIQGAREAALAALDAAAFTLAFDRGRHGDGVPAIP*
MGR_bin303	d__Bacteria;p__Actinobacteriota;c__Acidimicrobiia;o__Acidimicrobiales;f__;g__;s__	SD2897-2912_k127_8583212_35	31012	32634	1	ID=363_35;partial=01;start_type=GTG;rbs_motif=AGGAG;rbs_spacer=5-10bp;gc_cont=0.713	SD2897-2912_k127_8583212	35		MMPL family; MMPL family	WP_079164921.1 MMPL family transporter [Streptomyces lincolnensis]	MSAFLYRLGRTSARHPFRVLGLWLVAAIAVMALQGSAGGEFEDSERVPGVESQHAADVLNDRFPSQGGVTARVVLHTDDGRLDDADHATTVEQARAQLAEGADVAGVTDPFGSESAAVSADGKAAYLDVTYALDKLTATQLDDAMAVTDVASADGVQVELTGSLALLATDDPSSELIGVGVAILVLLVAFGSVVAMGLPIVTALMGIFVGAAGVGVLTAVLDVPEFSLILCAMIGLGVGIDYALFIVTRHRQHLHEGMSVEDAAGTAVATVGQAVLFAGTTVVIAILGLFLAGLPAISGMGAAVALVVTVSMAAAVTLLPGLLGLAGTRIDRLSIHRKANVAKPAEQTLAGRWAHHVGNHPVPYAVLGLVALCAIAIPALSMRIGVPDDGNAPTGTTQRVAFDQLAAGFGPGFNGPILVVVELPASGGQAVVERVHDALRADPGVAAVTAPVYNAAGDTAVLTANPTTAPQDERTDQLIRHLRSEVLPATVEGTEARVSLTGQAMVTDLTDRITDRLPIFITAVVAMSFLLLMVVFRSILV
MGR_bin306	d__Bacteria;p__Acidobacteriota;c__Blastocatellia;o__Pyrinomonadales;f__Pyrinomonadaceae;g__;s__	SD2897_NODE_4342_length_5827_cov_1.067544_1	2	265	1	ID=178_1;partial=10;start_type=Edge;rbs_motif=None;rbs_spacer=None;gc_cont=0.595	SD2897_NODE_4342_length_5827_cov_1.067544	1		Bacterial regulatory proteins, luxR family	WP_054491670.1 response regulator transcription factor [Ardenticatena maritima]	ARRWVLRQQKEADLIEELSAREWEVLGLAAPGLSNPQIAETLHLSESTIKFHLQNIFRKLAVTNRTEAARYFYQHQPRSGSFPNLSD*
MGR_bin306	d__Bacteria;p__Acidobacteriota;c__Blastocatellia;o__Pyrinomonadales;f__Pyrinomonadaceae;g__;s__	SD2897_NODE_4342_length_5827_cov_1.067544_2	407	817	1	ID=178_2;partial=00;start_type=ATG;rbs_motif=None;rbs_spacer=None;gc_cont=0.523	SD2897_NODE_4342_length_5827_cov_1.067544	2		CBS domain; CBS domain	WP_099327063.1 CBS domain-containing protein [Candidatus Kuenenia stuttgartiensis]	MKISEIMANRVVAARPNATCTSLAQKMLSGFVSGLPVTDDEGHVIGVVTEFDILKVLRKGKEGLSAVAEEIMTKDPICLDADQSVSEAIELMAEHHIIRIPVVRNGKLVGIVSRTDILSAYVKEEFQVFESEHFEG*
MGR_bin306	d__Bacteria;p__Acidobacteriota;c__Blastocatellia;o__Pyrinomonadales;f__Pyrinomonadaceae;g__;s__	SD2897_NODE_4342_length_5827_cov_1.067544_3	929	2287	1	ID=178_3;partial=00;start_type=ATG;rbs_motif=AGGAG;rbs_spacer=5-10bp;gc_cont=0.538	SD2897_NODE_4342_length_5827_cov_1.067544	3		Transaldolase/Fructose-6-phosphate aldolase	WP_009060222.1 transaldolase [Methylacidiphilum fumariolicum]	MTTAQRKIIMPEFWPLYGRTIVEIMKAAAGKQRPTKPIRYVSHPLARAVKDRGTAHIYTDTADQEEMFDLLVQKEDAENIYLYEEVDGNTTNQPLVVKVLDRFLGGDETDNVVAWIKALQKEKPDLTIEEATVLIYSIINGRLGLEVLDYYAAGRIWQISLELHTSLAPDPVASKRIGQCLNQAVPNAFVKVAFTPDHPHALLIARDLENQGVAVNFTATFSARQIVAAALLANPHRTNVFLGRLSQGLESELLGEQVVLETQRHVRRLREKFKVKTLNMLASVRRWQTMALTAGCDVYTVPYSVLKAFLTQTEIGPEQIENQLESDYSNRLAIPDNVVEKVGLEKIKQLYRVEPEFIEFLVELRASAEYATIDGEGLFKRFDEAGFGDFFYAPSASEWRELRKGKLPDLDSPLTKSLPLDTLYTLLAIGDFTNFQDRMDESIRAPIQHLFA*
MGR_bin306	d__Bacteria;p__Acidobacteriota;c__Blastocatellia;o__Pyrinomonadales;f__Pyrinomonadaceae;g__;s__	SD2897_NODE_4342_length_5827_cov_1.067544_4	2481	3035	1	ID=178_4;partial=00;start_type=ATG;rbs_motif=GGA/GAG/AGG;rbs_spacer=5-10bp;gc_cont=0.551	SD2897_NODE_4342_length_5827_cov_1.067544	4		Fructose-1-6-bisphosphatase, N-terminal domain	WP_099324543.1 class 1 fructose-bisphosphatase [Candidatus Kuenenia stuttgartiensis]	MTKEVITISRHILERQMKVPGATGEFSGLLSNLALAAKIISREVNRAGLGEILGAAGYQNGQGEQVTKLDVFAHRVVCNLFSRSGHVCIIASEESESPLEIPDDYPCGKYVLLFDPLDGSSNIEINASIGTIFSIHKRITAEGKGTISDCLQKGVKQVCAGYVVYGHKHDAGLYDRTGRPRVYA*
MGR_bin306	d__Bacteria;p__Acidobacteriota;c__Blastocatellia;o__Pyrinomonadales;f__Pyrinomonadaceae;g__;s__	SD2897_NODE_4342_length_5827_cov_1.067544_5	2974	3330	1	ID=178_5;partial=00;start_type=ATG;rbs_motif=None;rbs_spacer=None;gc_cont=0.560	SD2897_NODE_4342_length_5827_cov_1.067544	5		Fructose-1-6-bisphosphatase, N-terminal domain; Fructose-1-6-bisphosphatase, C-terminal domain	WP_053236821.1 class 1 fructose-bisphosphatase [Sandaracinus amylolyticus]	MGTSTMLVYTTGQGVHGFTLDPTIGEFLLSHENMQMPALGNYYSINEGTARHWTAGIADYVNSLKVAKTGHLYALRYIGALVADFHRTLLTGGVFLYPANTHYPEESSGCSTRQRPWH*
MGR_bin306	d__Bacteria;p__Acidobacteriota;c__Blastocatellia;o__Pyrinomonadales;f__Pyrinomonadaceae;g__;s__	SD2897_NODE_4342_length_5827_cov_1.067544_6	3708	4724	1	ID=178_6;partial=00;start_type=ATG;rbs_motif=None;rbs_spacer=None;gc_cont=0.573	SD2897_NODE_4342_length_5827_cov_1.067544	6		Pyridine nucleotide-disulphide oxidoreductase	WP_011745728.1 NAD(P)/FAD-dependent oxidoreductase [Chlorobium phaeobacteroides]	MEIRDVTIIGGGPTGLAAAFRAGMHEISARIVETATHLGGQVTALYPEKKIYDVFGLPEILGKDLVRDLIKQGLQFGAEVSLGEAVMAVNYKDDGLMEVITDSRAYPTRAVIIAGGIGLITPRKHDADGCDRLEGKGVYYSVQHLELFRGQKVVIAGGGDSALDWVINLAEVAERVTLVHRSDDFKGHASTVRQVQQLADRGRVGLHISTVVTALHGNSHLEAVTLRNSRGIEHTIEAQALLPMLGFHMNLGPMTQWGLKFEQKNIVVNSRMETNLPGVFAAGDMVTYPGKIKLIATGFAEAAIAVKSAVEHVRPGEKVRVQYSSIAGLPKKKLEVSA*
MGR_bin306	d__Bacteria;p__Acidobacteriota;c__Blastocatellia;o__Pyrinomonadales;f__Pyrinomonadaceae;g__;s__	SD2897_NODE_4342_length_5827_cov_1.067544_7	4721	5827	1	ID=178_7;partial=01;start_type=ATG;rbs_motif=GGAGG;rbs_spacer=5-10bp;gc_cont=0.579	SD2897_NODE_4342_length_5827_cov_1.067544	7	Type ID	Ribulose bisphosphate carboxylase large chain, N-terminal domain; Ribulose bisphosphate carboxylase large chain, catalytic domain	WP_067106212.1 ribulose-bisphosphate carboxylase large subunit [Methylobacillus sp. MM3]	MTAGTEKERYQAGVMPYAKMGYWEPDYLPKDTDILTLFRITPQEGVDPIEAAAAVAGESSTATWTVVWTDRLTACEVYRAKAYRVDPVPNSPGQYFAYIAYDLDLFEEGSIANLTASIIGNVFGFKAIKALRLEDMRFPVAYLKTFQGPATGIVVERERLDKFGRPLLGATVKPKLGLSGKNYGRVVYEALKGGLDFTKDDENINSQPFMRWRDRYLYVMEAVNRASAATGEVKGHYLNVTAATMEDMYERAEFAKELGSVIVMVDLVIGYTAIQSMAKWARTNDMILHLHRAGNSTYSRQKNHGMNFRVICKWMRMAGVDHIHAGTVVGKLEGDPLMIKGFYDTLREPQTPINMENGLFFEQDWASLR
MGR_bin30	d__Bacteria;p__Chloroflexota;c__Ellin6529;o__CSP1-4;f__CSP1-4;g__SPCO01;s__	SD2897-2912_k127_3276097_1	3	383	-1	ID=59_1;partial=10;start_type=ATG;rbs_motif=None;rbs_spacer=None;gc_cont=0.677	SD2897-2912_k127_3276097	1		Thiamine pyrophosphate enzyme, N-terminal TPP binding domain	WP_006632246.1 acetolactate synthase large subunit [Microcoleus vaginatus]	MTDPSTRTTAALLVECLAAEGCEYVFSVPGEETMDILDALGRQDAVRHITTRHEQGAAFMADVYGRLTGRASVAMGTLGPGATNLVTGIADAYLDHAPMVAITGQTGLDKLHKEAHQFVDIVRMFEP
MGR_bin30	d__Bacteria;p__Chloroflexota;c__Ellin6529;o__CSP1-4;f__CSP1-4;g__SPCO01;s__	SD2897-2912_k127_3276097_2	428	1408	-1	ID=59_2;partial=00;start_type=ATG;rbs_motif=None;rbs_spacer=None;gc_cont=0.669	SD2897-2912_k127_3276097	2		Bacterial regulatory helix-turn-helix protein, lysR family; LysR substrate binding domain	WP_143714601.1 LysR family transcriptional regulator [Thermomicrobium roseum]	MQKDGDDQAAPLAPNLDQLVSVHQLRLFSAVVDRGGFSRAAEALGLSQPAVSHQLKALSIALGMPVLEVIGRRVQLTQAGHVLYAHAQRILAEFGAAGDSLDELRGLKRGSIRLAGDTTVGIYVLPDLLGAFRKQFPDIELRLGVDNRQALYQRLAANEFDFVVSGRRWADPSFPLVIRPFLANELIAIASPRHRLAGRKRITQAELAEEPFIVREPGSGTRETVDEAMHAAGLSITPMMELASNGAIKRAVAQDLGVSVLSRYATGLEIQIGHLVELPVQGYPLHRQWHLVYPRDKRLGPTDEAFLRFIDEGHWKSMIGRPLSTD*
MGR_bin30	d__Bacteria;p__Chloroflexota;c__Ellin6529;o__CSP1-4;f__CSP1-4;g__SPCO01;s__	SD2897-2912_k127_3276097_3	1511	2977	1	ID=59_3;partial=00;start_type=GTG;rbs_motif=GGAG/GAGG;rbs_spacer=5-10bp;gc_cont=0.666	SD2897-2912_k127_3276097	3	Type IC	Ribulose bisphosphate carboxylase large chain, N-terminal domain; Ribulose bisphosphate carboxylase large chain, catalytic domain	WP_129774727.1 form I ribulose bisphosphate carboxylase large subunit [Steroidobacter sp. JW-3]	METETRQPAPLDAADRYKAGVLKYAQMGYWDADYEPTDTDILALFRITPQDGVDPQEAAAAVAGESSTATWTVVWTDRLTAADTYRAKAYRVDPVPGSEDQYFAYIAYDLALFEPGSIANLTASIIGNVFGFKPLKALRLEDMRFPVAYVKTFDGPPTGIIVERERLDKFGRPLLGATTKPKLGLSGRNYGRVVYEALKGGLDFTKDDENINSQPFMHWRDRFLFCMEAVNRASATTGEVKGHYLNVTGATMEDMYERAEFARDLGSVVVMIDLVVGYTAIQSMSKWARRNDMILHLHRAGHGTYTRQKAHGISFRVISKWMRLAGVDHIHAGTVVGKLEGDPDMVQGFYNVLREPFNPVDLQRGLHFEQDWAGLRKVLPVASGGIHAGQMHQLLHYLGDDVVLQFGGGTIGHPMGIQAGATANRVALEAMVLARNEGRDIWNEGPDILANAAKTCSPLQAALDTWGEVTFDYTSTDTPDYVPTSTPA*
MGR_bin30	d__Bacteria;p__Chloroflexota;c__Ellin6529;o__CSP1-4;f__CSP1-4;g__SPCO01;s__	SD2897-2912_k127_3276097_4	2989	3408	1	ID=59_4;partial=00;start_type=ATG;rbs_motif=AGGAG;rbs_spacer=5-10bp;gc_cont=0.652	SD2897-2912_k127_3276097	4		Ribulose bisphosphate carboxylase, small chain	WP_129774726.1 ribulose bisphosphate carboxylase small subunit [Steroidobacter sp. JW-3]	MRITQGTFSFLPDLSDDQIRAQVEYCLAEGWAISLEYTDDPHPRNTYWEMYGMPMFDLRDAAGVMTELADVRRTFPDHYIKLNAFDSTRGIESLRLSFMVNRPAKEPGFGLVREEGAGRSIRYTIRSYAAEQPEGERYR*
MGR_bin30	d__Bacteria;p__Chloroflexota;c__Ellin6529;o__CSP1-4;f__CSP1-4;g__SPCO01;s__	SD2897-2912_k127_3276097_5	3414	4322	1	ID=59_5;partial=00;start_type=ATG;rbs_motif=None;rbs_spacer=None;gc_cont=0.657	SD2897-2912_k127_3276097	5		ATPase family associated with various cellular activities (AAA); AAA lid domain	WP_038019514.1 CbbX protein [Thermithiobacillus tepidarius]	MPESDDRPLDLESARADSGVDDLLTTLDMELVGLKPVKDRIREIAALLLVEKLRTEVGLSAGPPSLHMSFTGNPGTGKTTVALRMAEILHRLGYSRKGHLVAVTRDDLVGQFIGHTAPKTKEVLKRAMGGVLFIDEAYYLYRPENERDYGQEAIEILLQGMENQRDDLVVILAGYKDRMDRFFQSNPGMSSRVAHHIDFPDYAEDELHSIAGLMLGQMQYRLSDEADTALVEYIGLRRTQPNFANARSVRNALDRARLRQANRLVAQRDGPLTREQLMTIEPEDIRVSRVFDADRAGDGGAS*
MGR_bin30	d__Bacteria;p__Chloroflexota;c__Ellin6529;o__CSP1-4;f__CSP1-4;g__SPCO01;s__	SD2897-2912_k127_3276097_6	4379	5443	1	ID=59_6;partial=00;start_type=ATG;rbs_motif=None;rbs_spacer=None;gc_cont=0.660	SD2897-2912_k127_3276097	6		Fructose-1-6-bisphosphatase, N-terminal domain; Fructose-1-6-bisphosphatase, C-terminal domain	WP_161828585.1 class 1 fructose-bisphosphatase [Steroidobacter sp. SA29-B]	MTLTEFIIDEQRKVPHATGNFTALVNDLRLACKRIGNIVGKGPLADMTGKTGTVNVQGEDQAKLDLVADEIFWSTHKRSGTLAAILSEECEEIRRVPAEYPRGRYLLAFDPLDGSSNIDVNVSVGSIFSVLPDPDASVDVAPEAFLQPGARQVCAGYAIYGPTTMLVMSLGHGVHGFTLDREIGEFILTHRHMRIPDEASEFAINSSNSRFWEPAVKRYVDECLAGSSGPRGRDFNMRWVASLVAEAHRILLRGGVFLYPRDDRDSARSGKLRLLYEANPIGFLIEQAGGRASTGEVPILGVQPEGIHQRTGFVFGSKAEVERIEAYHRDHNERHYDAPLFNPRGLFRDAGQGS*
MGR_bin30	d__Bacteria;p__Chloroflexota;c__Ellin6529;o__CSP1-4;f__CSP1-4;g__SPCO01;s__	SD2897-2912_k127_3276097_7	5445	6329	1	ID=59_7;partial=00;start_type=GTG;rbs_motif=GGAG/GAGG;rbs_spacer=5-10bp;gc_cont=0.635	SD2897-2912_k127_3276097	7		Phosphoribulokinase / Uridine kinase family	WP_116499673.1 phosphoribulokinase [Betaproteobacteria bacterium]	MSSLHPIIAVTGSSGAGTSSVSQTFQQIFRRDQVNAAFVEGDAFHRFDRAGMAQRMAEEAASGNHQFSHFGPEANLFAELEALFRDYGEGGQGTYRRYLHDDVEAAPYDQAPGTFTSWETIPTETDLLFYEGLHGAVATESVDVARYPDLVIGVVPVINLEWIQKIHRDKDTRGYSTEAVTDTILRRMPDYVNYICPQFTRTHVNIQRVPVVDTSNPFIARYIPTLDESFLVVRFRNPRGIDFPYLLSMIHDSFMSRPNTLVCPGGKMDIAMQLILSPMIWRLVEGRQQALKRR*
MGR_bin30	d__Bacteria;p__Chloroflexota;c__Ellin6529;o__CSP1-4;f__CSP1-4;g__SPCO01;s__	SD2897-2912_k127_3276097_8	6461	8116	1	ID=59_8;partial=00;start_type=GTG;rbs_motif=GGAGG;rbs_spacer=5-10bp;gc_cont=0.661	SD2897-2912_k127_3276097	8		Bacterial extracellular solute-binding proteins, family 5 Middle	WP_142055002.1 ABC transporter substrate-binding protein [Pseudonocardia kunmingensis]	MRHFTIVAILVALVVTACSPAASSTPPASDTPPSTAPTAAPPAAGGGGTLVVAIGSDPGHLNPAITTSGATHTASELMYNGLVGLDESGMPIPELAESWEITDDGATYTFKLRSGVLWHDGEPFTSADVKFSFEEVLLKLHSRTRASVGPALDGIDTPDDQTVVFRFKQPYAPLLQQLDVTEAPMVPMHVYAGSDPAENPANAAPIGTGPFKFVSYTPDAEIRLARNETYWDAPNPLLDEVVMRVIPETGSQIVALEAGEVDWIWGVPGPDESRLEADPNIELLRTDRNPGGSNCIMTVTFNLDKPILQDLRVRQAIAHAVDRQGYVDKILFGQGRVAEAPISSGIPFAHATGLAMPDFDTAAAGALLDDAGWAAGADGMRTASGVEGVDDGTPLQLDFLHFPAFGRYGELFRSEMAAIGIDVTLKPLDPPVFVETVFTNRDFDTNIISYCNGPDPEIGVRRMFDSAQIGPVPFSNAAGYSNPDVDALFDKARLTVDQTARGAIYKDISEQVIAAQPYVWMVETSAVRAYRLPCTGFQAFAQFAQAASCAP*
MGR_bin30	d__Bacteria;p__Chloroflexota;c__Ellin6529;o__CSP1-4;f__CSP1-4;g__SPCO01;s__	SD2897-2912_k127_3276097_9	8113	9078	1	ID=59_9;partial=00;start_type=ATG;rbs_motif=None;rbs_spacer=None;gc_cont=0.672	SD2897-2912_k127_3276097	9		Binding-protein-dependent transport system inner membrane component	WP_142055004.1 ABC transporter permease subunit [Pseudonocardia kunmingensis]	MNGRYLVRRLLQVPPAVLGILVVAFLLIHLAPGDPILALAGDNGDAAYYAEMQAKFGLDRPILEQFGIFAGNLLRFDLGVSYVQGRPAIDIVLERIPSTLLLTVSALVFASIVGIGLGILAAARVDRTSDLAINIGALGVHAAPSFWLAQLGMLTLGLWAGWFPIGGMTTARTTETGLALAIDIGHHLVLPMLVLAATEVAVIARLTRAGLLDELSHAYVRTARSKGADERRVLARHALRTAMIPVATVIGGRVGHLLAGAVLVEAVFGWPGIGRLLLSSVQARDIPIVLAVLLVIGLAVIVANLLTDLVYVRLDPRIRYR*
MGR_bin30	d__Bacteria;p__Chloroflexota;c__Ellin6529;o__CSP1-4;f__CSP1-4;g__SPCO01;s__	SD2897-2912_k127_3276097_10	9044	9949	1	ID=59_10;partial=00;start_type=ATG;rbs_motif=GGA/GAG/AGG;rbs_spacer=5-10bp;gc_cont=0.682	SD2897-2912_k127_3276097	10		Binding-protein-dependent transport system inner membrane component	WP_141948631.1 ABC transporter permease subunit [Modestobacter multiseptatus]	MSDSIHASATAEPQSAKPVVGLAGWWHGGIRAARSLSPGAAVGVSLTAVIFLVALLADVIAPGDPFAPTGAALTAPSSLHFLGTDDLGRDLFTGVVHGLRTSVIVAASVALIALPLGVLLGSVAGILGGWVDDAIMRFTEIWQVLPRFFLALMVIALFGPGLDRIVVVLGLTSWALLARIARAETLSIREREFVESARALGASHSDVLRHHIIPHVLPAAVVYVALLLAQVSLIEASLGFLGLSDPNAISLGYLASQAQAFLRVAWWMWLFPGVALITLVIGFNLVADSLTDRLHIGDREP*
MGR_bin30	d__Bacteria;p__Chloroflexota;c__Ellin6529;o__CSP1-4;f__CSP1-4;g__SPCO01;s__	SD2897-2912_k127_3276097_11	10159	10608	1	ID=59_11;partial=00;start_type=ATG;rbs_motif=GGxGG;rbs_spacer=3-4bp;gc_cont=0.653	SD2897-2912_k127_3276097	11		Transcriptional regulator PadR-like family	WP_084037276.1 hypothetical protein [Amycolatopsis halophila]	MRVVPALDSETDAPGSCHCEGGQPKNFARPCLLLLLSEAPAHGYELIDRMRPFGFEVGDPASIYKTLRQMERDGVVSSEWELPKRGPARRVYALTVDGRDLLDAWAHTLERNRAVLDNFLARFADHASNDDARPQPSHEQLVTNMRGVG*
MGR_bin30	d__Bacteria;p__Chloroflexota;c__Ellin6529;o__CSP1-4;f__CSP1-4;g__SPCO01;s__	SD2897-2912_k127_3276097_12	10605	11405	1	ID=59_12;partial=00;start_type=ATG;rbs_motif=GGAG/GAGG;rbs_spacer=5-10bp;gc_cont=0.674	SD2897-2912_k127_3276097	12		CobQ/CobB/MinD/ParA nucleotide binding domain	WP_074854775.1 AAA family ATPase [Halopiger salifodinae]	MRIALTGKGGSGKTTLAATLARTYARRGYRVNALDGDPNPNLAAAIGISDEDVARLRRVPREAFLEDHHDEAGNETSHLSHSIQEVLADYGVMGPDSVGVLTMTGLLGAGKGCICGQHSAVRDVMEQLASSEPQDVTILDTEASIEHLSRGTVRNVDALLVVTEPYYRSLETAGRVVPLAHELGLPAVWVVANKVRNDQDREAILQYGASRGFEIIAAIPYDAQVGEADLLGLSVIDHAPAAATVAAIGALGEDIAQRLGAAIPVS*
MGR_bin30	d__Bacteria;p__Chloroflexota;c__Ellin6529;o__CSP1-4;f__CSP1-4;g__SPCO01;s__	SD2897-2912_k127_3276097_13	11432	12661	1	ID=59_13;partial=00;start_type=ATG;rbs_motif=GGAG/GAGG;rbs_spacer=5-10bp;gc_cont=0.666	SD2897-2912_k127_3276097	13		NADH ubiquinone oxidoreductase, 20 Kd subunit; NiFe/NiFeSe hydrogenase small subunit C-terminal	WP_091677128.1 hydrogenase expression protein HypE [Amycolatopsis marina]	MVMTEATPAAMPHMSQVGNVAGMSQQEWATAVAAKAGPRTKIGAFERVHVFWLAGMSCDGCSIAVLGATAPSVESLLTGALPGVPIVFLHHTAVQLEAGDAFMEPMKKAWRGELGDPYVVVYEGSLADESLAGTGHWSAIGEEGEGPMQDRRQIPSAEWATRLAPGAAAMIAIGTCATWGGVPAAFGNVTGSMSLTDFLGADYRSALGLPVINIPGCSPIGDNFTETVAALLLFLQGVAPLPEFDDLGRPAWLYGETVHRQCLRAGYYEEGTFAEEYGDKECLVEIGCWGPVVNCNITSRGAINHIGGCMNVGGVCIGCTMPGFPDKFAPFYKAPPGTIVSSTASRLVGSFIRPLRRMTQRDRNREVRWDRTGDPPTGWGSYSSPTFVDKLSHAAYDKLRHSDTAAKDR*
MGR_bin311	d__Bacteria;p__Proteobacteria;c__Gammaproteobacteria;o__;f__;g__;s__	SD2898_NODE_1868_length_7605_cov_0.992244_1	3	335	-1	ID=156_1;partial=10;start_type=ATG;rbs_motif=None;rbs_spacer=None;gc_cont=0.619	SD2898_NODE_1868_length_7605_cov_0.992244	1		NA	WP_062150135.1 CbbX protein [Beggiatoa leptomitoformis]	MSQNEESPPIVFPNDTPVDLDAEFRASNIQEVLDKLDRELIGLKPVKTRIRETAALLLVDRVRRKLNLSSVSPTLHMSFTGKPGTGKTTVALRMAEILHRLGYVREGHLVS
MGR_bin311	d__Bacteria;p__Proteobacteria;c__Gammaproteobacteria;o__;f__;g__;s__	SD2898_NODE_1868_length_7605_cov_0.992244_2	355	789	-1	ID=156_2;partial=00;start_type=ATG;rbs_motif=AGGA;rbs_spacer=5-10bp;gc_cont=0.577	SD2898_NODE_1868_length_7605_cov_0.992244	2		Ribulose bisphosphate carboxylase, small chain	WP_096361403.1 ribulose bisphosphate carboxylase small subunit [Sulfuricaulis limicola]	MMTNPGNRLTQGQFSFLPDLTDAQISAQIKWALQHGWAIGVEYTDDPHPRNTYWEMFGNPMFDLKDPAGILMEINNCRKTFPNHYIRVMAFNATRGGESPAMSFIVNRPGTEPGFGLSRQEAEGRQIHYTVHSYATDKPENERY*
MGR_bin311	d__Bacteria;p__Proteobacteria;c__Gammaproteobacteria;o__;f__;g__;s__	SD2898_NODE_1868_length_7605_cov_0.992244_3	810	2297	-1	ID=156_3;partial=00;start_type=ATG;rbs_motif=GGA/GAG/AGG;rbs_spacer=5-10bp;gc_cont=0.620	SD2898_NODE_1868_length_7605_cov_0.992244	3	Type ID	Ribulose bisphosphate carboxylase large chain, N-terminal domain; Ribulose bisphosphate carboxylase large chain, catalytic domain	WP_013034318.1 ribulose-bisphosphate carboxylase large subunit [Nitrosococcus halophilus]	MSKAATGGTVKEGKERYKAGVMPYAKMGYWEPDYEPKDTDILALFRITPQPGVDPVEAAAAVAGESSTATWTVVWTDRLTACELYRAKAYRVDPVPNTGEGTENEAQYFAYIAYDLDLFEEGSIANLTASIIGNVFGFKAVKALRLEDMRLPVAYLKTFQGPATGIVVERERLDKFGRPLLGATTKPKLGLSGRNYGRVVYEALKGGLDFVKDDENINSQPFMHWRDRFLYCMEAVNKASAATGEVKGHYLNVTAGTMEEMYERAEFARALGSIIVMIDLVIGYTAIQSMARWARKNSMILHLHRAGNSTYSRQKNHGMNFRVICKWMRMAGVDHLHAGTVVGKLEGDPLMIKGFYDTLRETRTPMSLEHGLFFEQDWASLNKVMPVASGGIHAGQMHQLLHYLGEDVVLQFGGGTIGHPQGIQAGATANRVALEAMVLARNEGRDYLQEGPQILEKAARTCSPLKAALDTWKDVSFNYDSTDTPDFVPTATASA*
MGR_bin311	d__Bacteria;p__Proteobacteria;c__Gammaproteobacteria;o__;f__;g__;s__	SD2898_NODE_1868_length_7605_cov_0.992244_4	2426	3361	1	ID=156_4;partial=00;start_type=TTG;rbs_motif=GGAGG;rbs_spacer=5-10bp;gc_cont=0.547	SD2898_NODE_1868_length_7605_cov_0.992244	4		Bacterial regulatory helix-turn-helix protein, lysR family; LysR substrate binding domain	WP_092996764.1 LysR family transcriptional regulator [Thiohalomonas denitrificans]	MNITFRQLQVFATVARQLSFTRAAAELFLTQPAVSMQVKQLETKLGLPLLEQLGKRIFLTEAGNEVSNYARAITQQLDEMDAVLNRMKGVGGGKLKISVATTANYFIPSLLGTFLQRYADITVSLDVTNRESLLRQLNENAVDLVVMGQPPPEMDLDAGLFMDNPLVIVAPPDHPLAKQKRIPLKRLQNEIFLVREPGSGTRVAMERFFSERQIRIMTGMEVGSNEAIKQSVQAGLGLGLLSQVTLEQELSLKRLIVLDVAEFPILRHWYVVHRKGKRLPLSAQAFKKFLLAEGNNTIGRSSRNKRKEPTN*
MGR_bin311	d__Bacteria;p__Proteobacteria;c__Gammaproteobacteria;o__;f__;g__;s__	SD2898_NODE_1868_length_7605_cov_0.992244_5	3393	4124	1	ID=156_5;partial=00;start_type=ATG;rbs_motif=None;rbs_spacer=None;gc_cont=0.602	SD2898_NODE_1868_length_7605_cov_0.992244	5		Transposase zinc-binding domain	WP_106685586.1 IS91 family transposase [Melaminivora sp. SC2-9]	MPANRRYKDAQEYYPALKAHLAVQGAALPGYVEQEFEDYLKCGRLEHGFLRVRCDTCHAEHLVAFSCKRRGFCPSCGARRMAESAALLVDEVFPEQPIRQWVLSVPYPLRFLFASRPEVARRKFRIRRSSPEDHGYRGPRCASLMRRSGAYVCRAAVSRVSRIPCRQVPEALYHIGHGAKKRSFRGEQTLELRSHAPPQKVPREICPHAGLVAPSKRGRNLPRMKVDHSRLRQLPLTTESALN*
MGR_bin311	d__Bacteria;p__Proteobacteria;c__Gammaproteobacteria;o__;f__;g__;s__	SD2898_NODE_1868_length_7605_cov_0.992244_6	4557	5204	-1	ID=156_6;partial=00;start_type=ATG;rbs_motif=GGAGG;rbs_spacer=5-10bp;gc_cont=0.585	SD2898_NODE_1868_length_7605_cov_0.992244	6		Glutathione S-transferase, N-terminal domain; Glutathione S-transferase, C-terminal domain	WP_119460617.1 glutathione S-transferase family protein [Rhodospirillaceae bacterium SYSU D60014]	MSLTLYFHPLASFCWKVLIASYENDTPFEPHIVDLGDDTSRAAFEKIWPIGKFPVLRDEARDQTIPESSIIIEYLAQHYPGKTQLVPADADLARESRLRDRFYDLYVDVPMQKIVTDKLRPAGKNDPHGVEQAKSLLQTAVGMIDQDMETNAWAMGDAFSMADCAAAPALFYANLVMPFGDTHKHAAAYLGRLKERPSFARVVKEAQPYFALFPG*
MGR_bin311	d__Bacteria;p__Proteobacteria;c__Gammaproteobacteria;o__;f__;g__;s__	SD2898_NODE_1868_length_7605_cov_0.992244_7	5397	6116	-1	ID=156_7;partial=00;start_type=ATG;rbs_motif=AGGAG;rbs_spacer=5-10bp;gc_cont=0.628	SD2898_NODE_1868_length_7605_cov_0.992244	7		Protein of unknown function (DUF1428); Protein of unknown function (DUF1428)	WP_119459784.1 DUF1428 domain-containing protein [Rhodospirillaceae bacterium SYSU D60014]	MNYVEGFVAAVPAANKEAYRKHAAEAAPLFRQFGATRVVEAWGDDVPDGKVTDFKGAVKAKVDEVVVFGWMEYPSKAARDAANEKMMSDPRMKEMGASMPFDGKRMIFGGFTPIVDESAEGKMGYADGYLVPVPAGNKAAYRDMARKAAAIFKEYGATRVVEAWGDDVPDGKVTDYRGAVKATGDEKVVYSWVEWPSKEARDEGWKKVMADPRMQPDKDNMPFDGQRMIYGGFAPILDA*
MGR_bin311	d__Bacteria;p__Proteobacteria;c__Gammaproteobacteria;o__;f__;g__;s__	SD2898_NODE_1868_length_7605_cov_0.992244_8	6146	6823	-1	ID=156_8;partial=00;start_type=ATG;rbs_motif=GGAG/GAGG;rbs_spacer=5-10bp;gc_cont=0.642	SD2898_NODE_1868_length_7605_cov_0.992244	8		Glutathione S-transferase, N-terminal domain; Glutathione S-transferase, C-terminal domain	WP_119459785.1 glutathione S-transferase family protein [Rhodospirillaceae bacterium SYSU D60014]	MPVDPDAEIEISAFAWVPPFAQGLVRDLRVRWVLEEAGLPYRVRLLDATNERPANYLREQPFGQVPIYNEGNIHMFETGAIVLHIADRSERLMPRDPAGRARATSWVVAALNSLEPMIAKLIDIDIFNPDAEWAKLRRPEAETNVKQRLGRVSDWLGGREYLEDRFTAGDLMMTTVLRILRHTDLVAEYPNVAAYQARCEARPAFQCALDAQLAAFAKHESAETV*
MGR_bin311	d__Bacteria;p__Proteobacteria;c__Gammaproteobacteria;o__;f__;g__;s__	SD2898_NODE_1868_length_7605_cov_0.992244_9	6841	6939	-1	ID=156_9;partial=00;start_type=ATG;rbs_motif=GGA/GAG/AGG;rbs_spacer=5-10bp;gc_cont=0.596	SD2898_NODE_1868_length_7605_cov_0.992244	9		NA	WP_158882410.1 DUF899 family protein [Rhodanobacter sp. L36]	MSTIRVPLWSILDATPEGRGSDWYPKLDNPKT*
MGR_bin311	d__Bacteria;p__Proteobacteria;c__Gammaproteobacteria;o__;f__;g__;s__	SD2898_NODE_1868_length_7605_cov_0.992244_10	6936	7604	-1	ID=156_10;partial=01;start_type=Edge;rbs_motif=None;rbs_spacer=None;gc_cont=0.640	SD2898_NODE_1868_length_7605_cov_0.992244	10		Bacterial protein of unknown function (DUF899)	WP_133718817.1 MULTISPECIES: DUF899 domain-containing protein [unclassified Methylocaldum]	RDEWRVAREALLAKEKKATDARDALAAERRRLPMVEIDRDYVFEGPDGKASLPDLFDGRRQLILYHFMFAPDVDGWPSAGCPGCSMVVDNLGHPAHLHARDTSLVLVSRAPLANIEAYKERMDWTMPWFSSAGSDFNADFGVTTDEGETFGLSVFLREGNSVFHTYFTDGRGVEALGSNWTFLDLTPLGRQEEWEDSPQGRPQTPPYAWWRRHDEYEDRERS*
MGR_bin314	d__Bacteria;p__Gemmatimonadota;c__Gemmatimonadetes;o__;f__;g__;s__	SD2898_NODE_2753_length_6162_cov_0.854018_1	1	1260	-1	ID=39_1;partial=10;start_type=ATG;rbs_motif=GGAGG;rbs_spacer=5-10bp;gc_cont=0.675	SD2898_NODE_2753_length_6162_cov_0.854018	1		Transketolase, thiamine diphosphate binding domain; Transketolase, pyrimidine binding domain	WP_114451983.1 transketolase [Halopolyspora algeriensis]	MNDHEQWRELAQQLRVDSIRCSDAAQSGHPTSSLSAADLMTVLISNHLHCDYSEPDNPNNDHLIFSKGHASPLLYSMYKALGLVTDEELLTYRSTGSRLEGHPTPNLPWVKVATGALGQGLPVGVGLALAAKRLDHLPYRTWVLCGDSEMTEGSMWEALEHAGHLGLDNLTAIIDVNRLGQRGFTMHQWDLDAFVRPAKALGWHVIAIDGHDLEEIDNAYAEAVGMPNLPTLIVAKTLKGKGVTAVEDRNEVHGKPLEDSETAIEELGGARDVRVQTSMPVTDQAPHQFEVAGAEMPQYDLGEEVATRKAYGEALVALGSSRGDVVALDAEISNSTHAQLFTVAHPERYFEMYIAEQLLVAAAVGMQIRGWVPYVSTFAAFLTRAYDFVRMGAISQANMNLVGSHAGVSIGEDGPSQMGL
MGR_bin314	d__Bacteria;p__Gemmatimonadota;c__Gemmatimonadetes;o__;f__;g__;s__	SD2898_NODE_2753_length_6162_cov_0.854018_2	1414	2355	-1	ID=39_2;partial=00;start_type=ATG;rbs_motif=AGGAGG;rbs_spacer=3-4bp;gc_cont=0.666	SD2898_NODE_2753_length_6162_cov_0.854018	2		Phosphoribulokinase / Uridine kinase family	WP_152677093.1 phosphoribulokinase [Kallotenue sp. CFH 73958]	MPRPVILGVVGDSATGKTTITDGLVRVLGEDNVAHIGTDDYHKYDREQRKELGITPLNPECNHMDIMAQDLELLRNGKPILKPIYVHSDGTFTAPEYVEPKPFAIVEGLLGYYTEELRETHDVRVFLSPPEELRRKWKIDRDSSKRGYTEEEVLADLDKREPDSEQFIRPQRRYADLIVTFRPTDDSDVVDAELTLMEGLPHPDLSPLVESAKDDIRVEQRDGESTLWISGGIDEERAREIEEAVWDRMRFAKHLRTEDLGVIETGGGEQHSQSLAILQVLLLYQLVTARATVALGGDDARHEDDEVATSSSS*
MGR_bin314	d__Bacteria;p__Gemmatimonadota;c__Gemmatimonadetes;o__;f__;g__;s__	SD2898_NODE_2753_length_6162_cov_0.854018_3	2334	3404	-1	ID=39_3;partial=00;start_type=ATG;rbs_motif=None;rbs_spacer=None;gc_cont=0.679	SD2898_NODE_2753_length_6162_cov_0.854018	3		ATPase family associated with various cellular activities (AAA); AAA lid domain	WP_114794705.1 CbbX protein [Gaiella occulta]	MDESDESRKEREARSSERSKWGSAENGTERAAGPADSESARAAVNDVLEEMDREFVGLDSVKTRIREIAALLVIDRLREENGLSSQRPTLHMSFTGRPGTGKTTVALKMADILHRLGYVEDGHLVTVTRDELVGQYVGHTAPKTKDVVKAAYGGVLFIDEAYYLHRPDNERDYGQEAIEVLLAAMEQDRDKFVVVFAGYKEPMAEFFVANPGMGSRVAHHIDFPDYTVEELMQIAQMMLEQQGYEVSEAAEQAFREYVERRVEQPRFANGRSIRNAIERARMRQASRLFDAEETPSREQLLTIEDNDIRKSSVFADEQDGGAGTGPNGDTPDDAASDGRADTQDQSEEETCHVPSS*
MGR_bin314	d__Bacteria;p__Gemmatimonadota;c__Gemmatimonadetes;o__;f__;g__;s__	SD2898_NODE_2753_length_6162_cov_0.854018_4	3455	3982	-1	ID=39_4;partial=00;start_type=ATG;rbs_motif=GGA/GAG/AGG;rbs_spacer=5-10bp;gc_cont=0.670	SD2898_NODE_2753_length_6162_cov_0.854018	4		Ribulose bisphosphate carboxylase, small chain	WP_114795125.1 ribulose bisphosphate carboxylase small subunit [Gaiella occulta]	MRITQGTFSFLPDLTDEQIELQIKYSLRNGWAIMIEHTDDPHPRNSYWEMWSQPSVDLPEEESDVPMQDMNACREAFPHQYVKVVCYDRSLGRQTSRLAFIVNRPDEEPGFRLERRQRRDRVIDYQIHPYSSDDPAGRRYGATGTPGVASRLISEGDAPSTQDGGDPEEKASEEA*
MGR_bin314	d__Bacteria;p__Gemmatimonadota;c__Gemmatimonadetes;o__;f__;g__;s__	SD2898_NODE_2753_length_6162_cov_0.854018_5	4011	5483	-1	ID=39_5;partial=00;start_type=ATG;rbs_motif=AGxAGG/AGGxGG;rbs_spacer=5-10bp;gc_cont=0.669	SD2898_NODE_2753_length_6162_cov_0.854018	5	Type IE	Ribulose bisphosphate carboxylase large chain, N-terminal domain; Ribulose bisphosphate carboxylase large chain, catalytic domain	WP_114794706.1 form I ribulose bisphosphate carboxylase large subunit [Gaiella occulta]	MSPDNGSNGKDDDATAGRSQAGVTPYAEMGFYNAEYEVKDTDILAAFRVTPQEGVDPIEAAAAVAGESSTATWTVVWTDRLTPYEHYQGKAYDVQEVPGTPGQYIAKIAYDIDLFEEGSIANMTSSIIGNVFGFKALKALRLEDLRIPKAYLKTFPGPPHGIVMEREYLDKFGRPLVGATTKPKLGLSAKNYGRVVYEALRGGLDFTKDDENINSQPFMRWRDRFVHSMEAVERASAVTGEVKGHYMNVTAATMEEMYERAEFAKELGSIIIMMDLTVGYTAMASMSKWARANGMILHLHRAGHATYTRQKDHGVSFRVIAKWCRMLGVDHIHAGTVVGKLEGDPGMVMGYYDVCRERYNEANPETGLFFDQDWASLNPMFPVASGGIHAGQMHDLLNYLGEDTILQFGGGTIGHPMGIAAGATANRIAVEAIIQARNEGRNWYEEGPDILKHQAKSSPELASALEIWGDVSFQFESTDTADVEATATPS*
MGR_bin314	d__Bacteria;p__Gemmatimonadota;c__Gemmatimonadetes;o__;f__;g__;s__	SD2898_NODE_2753_length_6162_cov_0.854018_6	5634	6161	-1	ID=39_6;partial=01;start_type=Edge;rbs_motif=None;rbs_spacer=None;gc_cont=0.718	SD2898_NODE_2753_length_6162_cov_0.854018	6		Ribose 5-phosphate isomerase A (phosphoriboisomerase A)	WP_107569732.1 ribose 5-phosphate isomerase A [Conexibacter sp. Seoho-28]	TRRPSGPASPRRVIHRPVLDGGAGGEALALGQSLEVGPALELVKGGGGALLREKLLVSACDRFVVVAEAEKRVARLGETTRLPVEVVRFAWPDTQRRLRETLEESTLRQGEDGEPFATDEGHFLLDCVLPSSLGLAALEERLKQTTGVVEHGLFLESADAVVIGGTDGGVETLTR*
MGR_bin333	d__Bacteria;p__Actinobacteriota;c__UBA4738;o__;f__;g__;s__	SD2900_NODE_4419_length_6753_cov_1.955780_1	469	684	-1	ID=162_1;partial=00;start_type=GTG;rbs_motif=GGA/GAG/AGG;rbs_spacer=5-10bp;gc_cont=0.644	SD2900_NODE_4419_length_6753_cov_1.955780	1		NA	WP_152677096.1 hypothetical protein [Kallotenue sp. CFH 73958]	MSQDRIVLGRRDDRTMVGFQWTGAEPEALNDPEFAVSLGAVWEADELVTYNLDHLRHNLQHHADGYMEDSD*
MGR_bin333	d__Bacteria;p__Actinobacteriota;c__UBA4738;o__;f__;g__;s__	SD2900_NODE_4419_length_6753_cov_1.955780_2	681	1736	-1	ID=162_2;partial=00;start_type=GTG;rbs_motif=GGA/GAG/AGG;rbs_spacer=5-10bp;gc_cont=0.598	SD2900_NODE_4419_length_6753_cov_1.955780	2		ATPase family associated with various cellular activities (AAA); AAA lid domain	WP_152677124.1 AAA family ATPase [Kallotenue sp. CFH 73958]	MGESKPVESPPLGPGAPPRETAEVYGTPGTEDRFKDLADPMRDIPDDADVGAEGVFEDSHIAEVLDSLDDELIALAEVKARIGEIAALLMIDRLRRKIGLDADVPTLHMSFTGNPGTGKTTVAMKMGQILYKLGYVRKGHLVTATRDDLVGQYVGHTAPKTREVLKRAMGGVLFIDEAYHIYRVDNERDYGQETVEMLLQVMENQREDLVVIMAGYKDHMDRFFSDVPGLSSRIAHHIDFPDYSVDELMDIALLMAESQRYRLAPDAEKALMDYLELRMKQPRFANGRSVRNALDRFRMHQAIRLYKSAERGRKLTKKDLVTIEDADIRQSRVFKGGVYARDSDQERPDPS*
MGR_bin333	d__Bacteria;p__Actinobacteriota;c__UBA4738;o__;f__;g__;s__	SD2900_NODE_4419_length_6753_cov_1.955780_3	1750	2190	-1	ID=162_3;partial=00;start_type=GTG;rbs_motif=AGGAGG;rbs_spacer=5-10bp;gc_cont=0.608	SD2900_NODE_4419_length_6753_cov_1.955780	3		Ribulose bisphosphate carboxylase, small chain	WP_152677097.1 ribulose bisphosphate carboxylase small subunit [Kallotenue sp. CFH 73958]	MTTGVRITQGTFSYLPELTDDEIRAQIQYGIDNGWAVAIEFTDDPHPRNVYWDMWGMPMFDIEDAAAGLLEVNRCRKAYPNRYIRVSLYNATLTKQTVALQFIVNRPPHEPGFRLLRQETTDRIVRYTLEPYAARDPHGERYDGSD*
MGR_bin333	d__Bacteria;p__Actinobacteriota;c__UBA4738;o__;f__;g__;s__	SD2900_NODE_4419_length_6753_cov_1.955780_4	2206	3666	-1	ID=162_4;partial=00;start_type=ATG;rbs_motif=GGA/GAG/AGG;rbs_spacer=5-10bp;gc_cont=0.594	SD2900_NODE_4419_length_6753_cov_1.955780	4	Type IE	Ribulose bisphosphate carboxylase large chain, N-terminal domain; Ribulose bisphosphate carboxylase large chain, catalytic domain	WP_152677125.1 ribulose-bisphosphate carboxylase large subunit [Kallotenue sp. CFH 73958]	MAGKSGDGERPRWLAGVIPYKEMGYWRPDYEPDDTDIIAAFRLTPQPGVDPEEAAAAIAGESSTATWTVVWTDRLTAYENYQAKAYEVVPVPNSDPPQYIASIAYKLDLFEEGSIANLTSSIIGNVFGFKALKALRLEDMRISTHYLKTFDGPPHGIINEREMVNKYGRPLLGATTKPKLGLTPRNYGRVVYEALRGGLDFVKDDENINSQPFNRWRERFLYCMEAVNRAQEETGEIKGHYLNVTAGNMEDMYERAEFAKELGSVIIMIDLTIGFTAMTSMSKWARKNSMLLHLHRAGHATYTRQKNHGVNFRVISKWCRMLGVDHIHAGTVVGKLEGDPGAIKGYYDTLRDDFVEKDPAHGIYFDQDWVHLPGVMPVASGGIHAGQMHQLLHYLGEDVVLQFGGGTIGHPMGISAGATANRVAVEAMIQARNEGRDYLKEGPDVLKKAAKKCKELNAALDTWGDISFEFESTDVPDVVETPTTSG*
MGR_bin333	d__Bacteria;p__Actinobacteriota;c__UBA4738;o__;f__;g__;s__	SD2900_NODE_4419_length_6753_cov_1.955780_5	3744	4184	-1	ID=162_5;partial=00;start_type=GTG;rbs_motif=GGA/GAG/AGG;rbs_spacer=5-10bp;gc_cont=0.628	SD2900_NODE_4419_length_6753_cov_1.955780	5		CBS domain; CBS domain	WP_114795632.1 CBS domain-containing protein [Gaiella occulta]	MSMSAAGANEGDGTVDEAITVGDRMSPHVVTVRATEMLDHAAQVMVERNVGSAVIMRDGDIEGIITERDVLRAVARGLVPWSTVVADCMTANPVTVSTSTTCDTALSMMLGNVYRHLPVVDEGELVGIVSLRDLVANSESDADAPQ*
MGR_bin333	d__Bacteria;p__Actinobacteriota;c__UBA4738;o__;f__;g__;s__	SD2900_NODE_4419_length_6753_cov_1.955780_6	4181	5173	-1	ID=162_6;partial=00;start_type=ATG;rbs_motif=None;rbs_spacer=None;gc_cont=0.614	SD2900_NODE_4419_length_6753_cov_1.955780	6		Phosphoribulokinase / Uridine kinase family	WP_036531482.1 phosphoribulokinase [Neosynechococcus sphagnicola]	MGAMGNTASTADPALETTQTDRVVKKRVLLGIVGDSAAGKTTMTRGIANVFGDDNVTHICTDDYHAYDREARKQMSITPLNPECNYMGIMEQHIRLLAAGEPILKPDYNHSDGTLDAPVLVEPRELVIVEGLLAYHSKAMRDCFDVKVYLDPPEDLRRRWKIDRDTSKRGYEVDQVNADLQRREPDSEAFIRPQRNWADIIVRFHPPSASLDVPPDQLSVRLVLRPTLAHPYLMEIAERTRIEGLLPLRVSLARDRGKPVDVVEIQGSIDPNLSSAVEEAVLEGMSTDLAGLDRSTVGVFRVGEDKLRSESLALTQLLLVVQLLSARANS*
MGR_bin333	d__Bacteria;p__Actinobacteriota;c__UBA4738;o__;f__;g__;s__	SD2900_NODE_4419_length_6753_cov_1.955780_7	5379	6137	1	ID=162_7;partial=00;start_type=ATG;rbs_motif=None;rbs_spacer=None;gc_cont=0.621	SD2900_NODE_4419_length_6753_cov_1.955780	7		DNA alkylation repair enzyme	WP_092613558.1 DNA alkylation repair protein [Raineyella antarctica]	MMLHAGSTADSLERGLRAVATPERAANEKRYLKSDLEFIGATVGDIRRTVRTLIIKDQGDLRYGELIALVEELWRKPIHERRMAAVVLLEFCDPLLTIRDLVLLERLIRESKTWALADGLAGRVTGAIVWRDEQAARTLDRWSQDDDFWVRRSALLALMISLRKGGDFERFGRFADAMVHEKEFFIRKAIGWVLREASKSRPDEVFGWLSPRTARVSGVTIREAVKYLRPEQRDVLMGAYRQRRPAGTEFSL*
MGR_bin333	d__Bacteria;p__Actinobacteriota;c__UBA4738;o__;f__;g__;s__	SD2900_NODE_4419_length_6753_cov_1.955780_8	6330	6725	1	ID=162_8;partial=00;start_type=ATG;rbs_motif=GGA/GAG/AGG;rbs_spacer=11-12bp;gc_cont=0.601	SD2900_NODE_4419_length_6753_cov_1.955780	8		Acetyltransferase (GNAT) family	WP_146922632.1 GNAT family N-acetyltransferase [Baekduia soli]	MRAYCRFYQVNPSDDDLLGMSRSLLADPSGMGVQLMARNHSVAVVGFATLVWTWSTLSASLIGIMNDLFVVPEARGLGVADELIAACCAQCRARGATVLSWQTAKDNHRAQAVYDRMGAEREEWLDYILPM*
MGR_bin36	d__Bacteria;p__Acidobacteriota;c__Blastocatellia;o__Pyrinomonadales;f__Pyrinomonadaceae;g__;s__	SD2897-2912_k127_1062611_1	1	906	1	ID=355_1;partial=10;start_type=Edge;rbs_motif=None;rbs_spacer=None;gc_cont=0.570	SD2897-2912_k127_1062611	1		Pyridine nucleotide-disulphide oxidoreductase	WP_011745728.1 NAD(P)/FAD-dependent oxidoreductase [Chlorobium phaeobacteroides]	LGGQVTALYPEKKIYDVFGLPEILGKDLVRDLIKQGLQFGAEVSLGEAVMAVNYKDDGLMEVITDSRAYPTRAVIIAGGIGLITPRKHDADGCDRLEGKGVYYSVQHLELFRGQKVVIAGGGDSALDWVINLAEVAERVTLVHRSDDFKGHASTVRQVQQLADRGRVGLHISTVVTALHGNSHLEAVTLRNSRGIEHTIEAQALLPMLGFHMNLGPMTQWGLKFEQKNIVVNSRMETNLPGVFAAGDMVTYPGKIKLIATGFAEAAIAVKSAVEHVRPGEKVRVQYSSIAGLPKKKLEVSA*
MGR_bin36	d__Bacteria;p__Acidobacteriota;c__Blastocatellia;o__Pyrinomonadales;f__Pyrinomonadaceae;g__;s__	SD2897-2912_k127_1062611_2	903	2348	1	ID=355_2;partial=00;start_type=ATG;rbs_motif=GGAGG;rbs_spacer=5-10bp;gc_cont=0.582	SD2897-2912_k127_1062611	2	Type ID	Ribulose bisphosphate carboxylase large chain, N-terminal domain; Ribulose bisphosphate carboxylase large chain, catalytic domain	WP_096462339.1 ribulose-bisphosphate carboxylase large subunit [Sulfurifustis variabilis]	MTAGTEKERYQAGVMPYAKMGYWEPDYLPKDTDILTLFRITPQEGVDPIEAAAAVAGESSTATWTVVWTDRLTACEVYRAKAYRVDPVPNSPGQYFAYIAYDLDLFEEGSIANLTASIIGNVFGFKAIKALRLEDMRFPVAYLKTFQGPATGIVVERERLDKFGRPLLGATVKPKLGLSGKNYGRVVYEALKGGLDFTKDDENINSQPFMRWRDRYLYVMEAVNRASAATGEVKGHYLNVTAATMEDMYERAEFAKELGSVIVMVDLVIGYTAIQSMAKWARTNDMILHLHRAGNSTYSRQKNHGMNFRVICKWMRMAGVDHIHAGTVVGKLEGDPLMIKGFYDTLREPQTPINMENGLFFEQDWASLRKVMPVASGGIHAGQMHQLLHYLGEDVVLQFGGGTIGHPQGIQAGATANRVALEVMVKARNEGRDYLAEGPEILEQAAKWCSPLRAALETWKDVTFNYESTDTPDFVPVATPV*
MGR_bin36	d__Bacteria;p__Acidobacteriota;c__Blastocatellia;o__Pyrinomonadales;f__Pyrinomonadaceae;g__;s__	SD2897-2912_k127_1062611_3	2369	2791	1	ID=355_3;partial=00;start_type=ATG;rbs_motif=AGGA;rbs_spacer=5-10bp;gc_cont=0.546	SD2897-2912_k127_1062611	3		Ribulose bisphosphate carboxylase, small chain	WP_062147438.1 ribulose bisphosphate carboxylase small subunit [Beggiatoa leptomitoformis]	MRITQGTFSFLPDLTDEEIRQQVEYCMKNGWPINVEFTDDPHPRNSYWEMWDFPMFDLKDAAAVMFEIDSCRQAHPNHYIKVNGYNVARGRETVALSFIINRPKHEPGFRLVRQEVRGRTINYAVHSYATDKPEGERYTD*
MGR_bin36	d__Bacteria;p__Acidobacteriota;c__Blastocatellia;o__Pyrinomonadales;f__Pyrinomonadaceae;g__;s__	SD2897-2912_k127_1062611_4	2850	3731	1	ID=355_4;partial=00;start_type=GTG;rbs_motif=None;rbs_spacer=None;gc_cont=0.558	SD2897-2912_k127_1062611	4		ATPase family associated with various cellular activities (AAA); AAA lid domain	WP_006563087.1 CbbX protein [Oscillochloris trichoides]	MNIDEALRDSNIQDVLDELDRELVGLKPVKTRIREIASLLLVERLRKQMSLTSEPPTLHMSFTGHPGTGKTTVALRMAKILHHLGYVRQGHLVVATRDDLVGQYVGHTAPKTKEIVKKAMGGVLFIDEAYYLYRPENERDYGQEAIEMLLQVMENQRDDLVVILAGYKERMDTFFQSNLGFRSRIAHHLSFPDYTPEELMAIAELMVRQQMYTFDDQSRQAFAEYLQLRIKQPHFANARSVRNALDRIKLRQANRLVRQGGSIPKEGLARIDAGDIRQSRVFQGGLDTEIADF*
MGR_bin36	d__Bacteria;p__Acidobacteriota;c__Blastocatellia;o__Pyrinomonadales;f__Pyrinomonadaceae;g__;s__	SD2897-2912_k127_1062611_5	3811	4848	1	ID=355_5;partial=00;start_type=ATG;rbs_motif=AGGAG;rbs_spacer=5-10bp;gc_cont=0.577	SD2897-2912_k127_1062611	5		Phosphoribulokinase / Uridine kinase family	WP_129686091.1 phosphoribulokinase [Chloroflexales bacterium ZM16-3]	MLMTKQRPIILGIVGDSAAGKTTISSGLVKLLGPERVTHVCTDDYHKYDRLERARLNITALHPDCNYLDIQELHLERLHYGQPIMKPVYDHSTGSLVRPQYVQPREFVIVEGLLGFHSAVMRQFYDVKVYLAPPEDLRRVWKIKRDTAKRGYNAEQVLEELEKREPDSRDFIRPQREFADIVVQFCPPVGVSPEEANGHLNVQLILRPTIPHPDLSYLCDNADSSACGVRLELGRDSGRPVDILEVEGNVTAEHAAKLEKAMWQHLPEIAPLGADQFGDYQDRSEVRHSDPLALTQLLLISHLLREHSAGAQMLFAPPVAALSRLGSASEIAPTQTAHSSETNYE*
MGR_bin36	d__Bacteria;p__Acidobacteriota;c__Blastocatellia;o__Pyrinomonadales;f__Pyrinomonadaceae;g__;s__	SD2897-2912_k127_1062611_6	4841	6766	1	ID=355_6;partial=01;start_type=ATG;rbs_motif=AGxAG;rbs_spacer=11-12bp;gc_cont=0.624	SD2897-2912_k127_1062611	6		Transketolase, thiamine diphosphate binding domain; Transketolase, pyrimidine binding domain; Transketolase, C-terminal domain	WP_142524633.1 transketolase [Methylacidimicrobium cyclopophantes]	MNNVALMPMHLAVNDRVKLRHLAANTIRALAMDGVQKANSGHPGMPMGMADAGVVLWTQFLKHNPADPAWPDRDRFVLSAGHGSMLLYSLLHLSGYDLPLDELKAFRQWGSRTPGHPEYRLAPGVETTTGPLGQGIANAVGMALAERWLAAAFNRPGFEIVSHSTYVIASDGDMMEGVSHEACALAGHLGLGKLIVLYDDNGISIDGPTSLSFSEDVPTRFASYGWHALRIDGHDSAVVETSIRAAQDETKRPSLIACKTHIGFGSPNRQDTSKAHGEPLGVAEVRLAKERLGWPPDEQFYVPAEARAFMRESGAAGAAQQAGWEDLLVRYREAYPDLAVGFDSAMSGELPDGWDRDLPTFSADKPLATRAASGAVIDAIAPRLPTLLGGSADLTPSNNTLPKGEASLTREDFSGRYIRFGVREHGMGSILNGLALHGGVQPYGGTFLIFSDYMRPAIRLAALMELPVIFVFTHDSIGLGEDGPTHQPIEHLTSLRTIPNLAVFRPADATETVEAWRAALNRRHGPTALILTRQAIPVLDRTRYAPAEDASRGAYVLAESEDPEVILPEVILIATGSEVQLALAAQELLAAQKIRARVVLMPCWELFDAQPDEYREAVLPSRLRARVAVEAGATLAWGRYVG
MGR_bin378	d__Bacteria;p__Actinobacteriota;c__Actinomycetia;o__Sporichthyales;f__Sporichthyaceae;g__Sporichthya;s__	SD2905_NODE_104_length_40286_cov_2.663637_20	17430	17705	1	ID=8_20;partial=00;start_type=ATG;rbs_motif=GGxGG;rbs_spacer=3-4bp;gc_cont=0.692	SD2905_NODE_104_length_40286_cov_2.663637	20		NA	WP_149728709.1 EAL domain-containing protein [Nocardioides sp. BN130099]	MKYAVRVLSGAVLGVGLAVLVGWYFHLDTLTSLVPGYASMKPNTALGLAVLAGGDIWYEANRPSGACFAVRLPVAREPVSLPRARREGATR*
MGR_bin378	d__Bacteria;p__Actinobacteriota;c__Actinomycetia;o__Sporichthyales;f__Sporichthyaceae;g__Sporichthya;s__	SD2905_NODE_104_length_40286_cov_2.663637_21	17702	18838	1	ID=8_21;partial=00;start_type=GTG;rbs_motif=AGGAG;rbs_spacer=5-10bp;gc_cont=0.702	SD2905_NODE_104_length_40286_cov_2.663637	21		PAS fold; PAS domain	WP_123225431.1 response regulator [Marmoricola pocheonensis]	MNPLPVAESVGDLPGACPGQAAADAALAAALPMLAELSGATTVLVVRPRGEGEIVAMRVGPDLDPDALASGRTATRPLPGNAGDVVAAWVHEPDEPCLIRLELALTIVTERLARLNAEDQLMDLTARMNSAQQLANMGDYDWHIASDTNRWSDQLYRIYGHEPQSFNPSYELFLAHIHPEDRDRVAAVHQHAYATGEPYEMVERVVRPDGGVRYLSSNGQVVLDEAGRPTRMRGTCIDITDRVLAEQARERIAARFRHMVDSCPDAILVLDVQGRIVQGNRRAHDLLGGDPTGRRVEEIARGLRVDGQGIEALGLDGRPLRLDVITAELSGSTGNSCSRSTFATRASASPTKHMPPPSGRSRCATARRWRSTTTSYRG*
MGR_bin378	d__Bacteria;p__Actinobacteriota;c__Actinomycetia;o__Sporichthyales;f__Sporichthyaceae;g__Sporichthya;s__	SD2905_NODE_104_length_40286_cov_2.663637_22	18787	19482	1	ID=8_22;partial=00;start_type=GTG;rbs_motif=GGAGG;rbs_spacer=5-10bp;gc_cont=0.681	SD2905_NODE_104_length_40286_cov_2.663637	22		Response regulator receiver domain	WP_019875273.1 response regulator [Sporichthya polymorpha]	MRHRQALEINDDVVQGLTAAVLAMQQGDLAGSTSYLERTLSAARRLMNGWSQPSGDHPLLPGDLVRTLASSLHGPAAAAVTNSPPGSVAPGSAPTILVVDDSSDVRTLLCAQLRSMGKYEIVGQAADGKEAVRLAASLQPQVVLLDLSMPEMDGLQALPLILEVAAGVRVIVMSGFDQRRVGAQALAAGAVRYIEKGLRMDLATVIDEVLAVAEAPSVRVSGAPAQLRWST*
MGR_bin378	d__Bacteria;p__Actinobacteriota;c__Actinomycetia;o__Sporichthyales;f__Sporichthyaceae;g__Sporichthya;s__	SD2905_NODE_104_length_40286_cov_2.663637_23	19596	20264	1	ID=8_23;partial=00;start_type=GTG;rbs_motif=AGGA;rbs_spacer=5-10bp;gc_cont=0.704	SD2905_NODE_104_length_40286_cov_2.663637	23		Response regulator receiver domain; Bacterial regulatory proteins, luxR family	WP_019873605.1 response regulator transcription factor [Sporichthya polymorpha]	MDTSEQLSGDASPITVFLLDDHEIVRRGVADLLNSAPDITVVGEAGTAAQALVRIPALKPQVAVLDARLPDGSGIDVCRDIRSAMPEVRCLILTSYDDNDAIFAAVMGGAAGYLLKEIRGTNLLDAIRQVAAGKSLLDPSVTERLLARLRDGAPTDPRMASLSEREREILTLIADGLTNRQIGERLFLAEKTVKNYVSALLAKLGMERRTQAAVYAAELRKS*
MGR_bin378	d__Bacteria;p__Actinobacteriota;c__Actinomycetia;o__Sporichthyales;f__Sporichthyaceae;g__Sporichthya;s__	SD2905_NODE_104_length_40286_cov_2.663637_24	20340	21725	1	ID=8_24;partial=00;start_type=ATG;rbs_motif=GGAGG;rbs_spacer=5-10bp;gc_cont=0.719	SD2905_NODE_104_length_40286_cov_2.663637	24		Metallo-beta-lactamase superfamily; Rhodanese-like domain; Rhodanese-like domain	WP_028984516.1 MBL fold metallo-hydrolase [Sporichthya polymorpha]	MILDQYYLSCLSQASYLVADPGSRRAAVIDPRRDVKEYLTDAEAQGLSIELVILTHVHADFIPGHTELAERTGAEIAMGEVAPVQFPIRRLRDGERITLGDPETGVVLEVLATPGHTPESITLAIYEHGSDPAPHSILTGDTLFLGDVGRPDLLGAAGRTSAEMARELFQSLRGKILPLPDEVLVYPGHGAGSACGKALSTDTVSTLGDQRRTNYALAPMSEDDFVAVVTDGLGAPPAYFADEVAVNKVGHVPFDEDQPVPRTDGTTAVRRQQAGYLLLDVRDDQAFAAGHLKGSVNVGLSGRFAEYAAALHAPEQPVILVGSDEQNAEARLRLARVGVDQVTAQVNESILVESPELVVASSRLTASQAAEAIKSTPDLQVVDVRGPGEHKAGALPGAVNLCVTRLRTTLDQLDPAKPVLVHCAGGYRSMAAASLLEANGFHDVSDVLGGYTAWAADPSAA*
MGR_bin378	d__Bacteria;p__Actinobacteriota;c__Actinomycetia;o__Sporichthyales;f__Sporichthyaceae;g__Sporichthya;s__	SD2905_NODE_104_length_40286_cov_2.663637_25	21860	22504	1	ID=8_25;partial=00;start_type=ATG;rbs_motif=None;rbs_spacer=None;gc_cont=0.690	SD2905_NODE_104_length_40286_cov_2.663637	25		Response regulator receiver domain; Bacterial regulatory proteins, luxR family	WP_132294416.1 response regulator transcription factor [Kribbella sp. VKM Ac-2568]	MRLVLVDDHQMVLHGLTAMLAHFDDAVAIVGTATSYDAALLVAAQTDPDIVLCDVRLAGASGIDLCQAISGLHPEIKVVLLTVYDDEHYLFQALRVGAAGYILKRVDAAELVAQLRRAREGEIVVDPALAGRVALSAARIHAGEVWPGAHLGLTHRESEVLALLVSGHSNKGVAAKLVVSEDTVKTHIRGLYRKLGVSDRSGAVSVALREGVFQ*
MGR_bin378	d__Bacteria;p__Actinobacteriota;c__Actinomycetia;o__Sporichthyales;f__Sporichthyaceae;g__Sporichthya;s__	SD2905_NODE_104_length_40286_cov_2.663637_26	22501	23634	1	ID=8_26;partial=00;start_type=ATG;rbs_motif=GGAG/GAGG;rbs_spacer=5-10bp;gc_cont=0.724	SD2905_NODE_104_length_40286_cov_2.663637	26		GAF domain; Histidine kinase; Histidine kinase-, DNA gyrase B-, and HSP90-like ATPase	WP_132187472.1 MULTISPECIES: GAF domain-containing sensor histidine kinase [unclassified Kribbella]	MTEVTDAAGLAARLGADAVVIFGGDGDDLFVADAAPGDPRLAEALRIPIGFGVTGRVASTGRPVRIDRDSPRNALHRQLIGLADGDPISRVCAPIPGLYGEIVGVLAGYRSVDRPFTEPELGTASELASSLGLRMHTEQLWLAVRRYRDDRDLLIAQAIEAQEGERRRIAFDLHDGVITVLASTAFHLNAAALAVSGPGDASAALAQIAEARHLADLAYHQTRAAVTGLHSLVLDDLGLVAALESLVRTVGPAGGTEVELLADPAQALGEIPDHAASALYRIAQEALGNAIQHSGASRILLSLQRVPGALVLACTDDGTGFDPVERKAARAADADPARQHFGLSSMEQRCALLGADLRLESAPGRGTRVIIEVPLAG*
MGR_bin378	d__Bacteria;p__Actinobacteriota;c__Actinomycetia;o__Sporichthyales;f__Sporichthyaceae;g__Sporichthya;s__	SD2905_NODE_104_length_40286_cov_2.663637_27	23631	24509	-1	ID=8_27;partial=00;start_type=ATG;rbs_motif=None;rbs_spacer=None;gc_cont=0.660	SD2905_NODE_104_length_40286_cov_2.663637	27		Phosphoribulokinase / Uridine kinase family	WP_071809469.1 phosphoribulokinase [Couchioplanes caeruleus]	MSIRHPVIAITGSSGAGTTSVTRTVQQIFRREGVTAAVVEGDAFHRYDRAEMAKESAEAAGQGNNHFSHFGPGSNLFAELAELFLAYGETGTGRTRRYLHDEAEAAPYGQEPGTFTDWEDVPDGTDLLFYEGLHGAVVTDEVNVAQHADLLIGVVPIINLEWIQKLHRDKTTRGYSNETVVDTILRRMPDYLNYMCPQFSRTHVNFQRVPTVDTSNPFIARHIPAADESFLVIRFREPREIDFPYLLSMLNGSFMSRPNVIVAPGGKMELAMQLIFTPMILRLMEQRRAVLP*
MGR_bin378	d__Bacteria;p__Actinobacteriota;c__Actinomycetia;o__Sporichthyales;f__Sporichthyaceae;g__Sporichthya;s__	SD2905_NODE_104_length_40286_cov_2.663637_28	24515	25576	-1	ID=8_28;partial=00;start_type=ATG;rbs_motif=None;rbs_spacer=None;gc_cont=0.695	SD2905_NODE_104_length_40286_cov_2.663637	28		Fructose-1-6-bisphosphatase, N-terminal domain; Fructose-1-6-bisphosphatase, C-terminal domain	WP_154716107.1 class 1 fructose-bisphosphatase [Sterolibacterium denitrificans]	MPSVAAPALEELVGPDGPGSPGDFAGLLQAITIAVQAIALQVNKGALGGSLGAAGTLNVQGEAQARLDVLSNEIMIAETQWGGYLAGMVSEELATFYPVPTRFRRGQYLLVFDPLDGSSNIDANIPTGTIFSILRTPNPGAEPALADFLQPGTEQVCAGFALYGPATMLILTTGSGVDGYTLDRELGTFILTHPQIRIPEHTSEFAINTSNERFWEPPVRRYVAECLVGRAGPRERDFNMRWVASLVAETFRILTRGGVFLYPADSKDARSAGRLRLLYECSPISFIVEQAGGSASTGRGRVLDVQPGALHQRIPFIFGSSAEVDRIERYHREDLSGSAEDFSLFNNRSLFRV*
MGR_bin378	d__Bacteria;p__Actinobacteriota;c__Actinomycetia;o__Sporichthyales;f__Sporichthyaceae;g__Sporichthya;s__	SD2905_NODE_104_length_40286_cov_2.663637_29	25825	26616	-1	ID=8_29;partial=00;start_type=ATG;rbs_motif=None;rbs_spacer=None;gc_cont=0.697	SD2905_NODE_104_length_40286_cov_2.663637	29		Fructose-bisphosphate aldolase class-I	WP_066891286.1 fructose-bisphosphate aldolase class I [Streptomyces thermoautotrophicus]	MTNLPNTALDLVRPGAGILAADESVATMSKRLAAAGVPATAKSRGDYRELLLTTPRLSAWISGMIVCDETLRQTLADGTPFPVAAAGRGIRLGIKVDTGTSPLPFANGGMVTEGLDGLRPRLLEYRELGATFAKWRAVFDPNGLSKRAVRANAHSLARFAALCQECGLVPIVEPEILMDGAHEIALCQAVTSNVLTNVFKHLALMGVDPQALVLKTNMVVAGFADNEEESTPEDIAARTVRVLRGAVPAAVPGVVFPLRRTEQ*
MGR_bin378	d__Bacteria;p__Actinobacteriota;c__Actinomycetia;o__Sporichthyales;f__Sporichthyaceae;g__Sporichthya;s__	SD2905_NODE_104_length_40286_cov_2.663637_30	26776	28227	1	ID=8_30;partial=00;start_type=ATG;rbs_motif=None;rbs_spacer=None;gc_cont=0.686	SD2905_NODE_104_length_40286_cov_2.663637	30	Type IE	Ribulose bisphosphate carboxylase large chain, N-terminal domain; Ribulose bisphosphate carboxylase large chain, catalytic domain	WP_130512522.1 form I ribulose bisphosphate carboxylase large subunit [Krasilnikovia cinnamomea]	MTHEHNGTEPRRWDPGVHSYASMGYYAPDYEPKPTDVLAMFRITPQPGVDPLEAAAAVAGESSTATWTVVWTDRLTANSHYQAKAYRVDHVPGRAGEYFAYIAYDLDLFEEGSIANLTSSIIGNVFGFKPLLALRLEDMRIPVAYVKTFQGPAHGIVMERELLGKYGRPLLGATIKPKLGLSARNYGRVVYEGCRGGLDFTKDDENINSQPFMRWRDRFLYCMEGVNKAVADTGELKGHYLNVTAATVEDMYERAEFAKELGSVIVMIDLTVGYSAMQSMANWARRNSVLLHLHRAGHGTYTRQKTHGVSFRVIAKWCRLIGVDHVHAGTIVGKLEGDPATTKGFYDALRLDHVPTNPANGIYFDQDWASLPGVMPVASGGIHAGQMHQLVDLLGEDTILQFGGGTIGHPMGIAAGAEANRVALDAVVKGRNEGLDLIKEGPDILRRAAAINRPLEVALATWGDVTFDYASTDAPDGVPTPSR*
MGR_bin378	d__Bacteria;p__Actinobacteriota;c__Actinomycetia;o__Sporichthyales;f__Sporichthyaceae;g__Sporichthya;s__	SD2905_NODE_104_length_40286_cov_2.663637_31	28238	28660	1	ID=8_31;partial=00;start_type=ATG;rbs_motif=AGGAG;rbs_spacer=5-10bp;gc_cont=0.678	SD2905_NODE_104_length_40286_cov_2.663637	31		Ribulose bisphosphate carboxylase, small chain	WP_071809473.1 ribulose bisphosphate carboxylase small subunit [Couchioplanes caeruleus]	MHLRHGAFSYLPELTDDEIAAQVRYALGNDWPVSIEFTDDPHPRNVYWEMWGLPMFDLDEPDGVLREINECRATYPQHYVRVQAYDARLGRQTTALSFLVQRPAHEPGFRLDRVEVQGRVQQYSMHSYATQAPAGERYGR*
MGR_bin378	d__Bacteria;p__Actinobacteriota;c__Actinomycetia;o__Sporichthyales;f__Sporichthyaceae;g__Sporichthya;s__	SD2905_NODE_104_length_40286_cov_2.663637_32	28657	29625	1	ID=8_32;partial=00;start_type=GTG;rbs_motif=GGA/GAG/AGG;rbs_spacer=11-12bp;gc_cont=0.710	SD2905_NODE_104_length_40286_cov_2.663637	32		ATPase family associated with various cellular activities (AAA); AAA lid domain	WP_066469891.1 AAA family ATPase [Skermania piniformis]	MNSAFGLERPGVGPAPAPAPAGEDGPATPELLPDDAKVSLDDDDASAQVLQVLARLDTDLIGLAAVKRRIREIAALLMVDRARARFGLSASKPSLHMSFAGSPGTGKTTVALRMAEILHALGYLRLPKVHAVTREDLVGQFIGHTAPKTKEAMAKAAGGVLFIDEAYYLHRPENERDYGQEAIEILLAEMESERGSLVVIFAGYPDRMGAFFASNPGLSSRVAHHIEFAEYSAGELAEIAELMVARDHYVFDAAARGAFTEYLDLRMAQPQFANARSVRNALERARLRQANRLVQAGGAVTRDDLMTLTEADIRGSRVFGRS*
MGR_bin378	d__Bacteria;p__Actinobacteriota;c__Actinomycetia;o__Sporichthyales;f__Sporichthyaceae;g__Sporichthya;s__	SD2905_NODE_104_length_40286_cov_2.663637_33	29957	30229	-1	ID=8_33;partial=00;start_type=ATG;rbs_motif=GGA/GAG/AGG;rbs_spacer=5-10bp;gc_cont=0.718	SD2905_NODE_104_length_40286_cov_2.663637	33		NA	WP_019873602.1 DUF202 domain-containing protein [Sporichthya polymorpha]	MAWDRTALALIAHGALLVVRDPGGGGPARFTAAALSLALALMVAVLGRLRADEIADSDKTRYAHVPTRPLLLITAGVLALGVADLVTILS*
MGR_bin378	d__Bacteria;p__Actinobacteriota;c__Actinomycetia;o__Sporichthyales;f__Sporichthyaceae;g__Sporichthya;s__	SD2905_NODE_104_length_40286_cov_2.663637_34	30292	30651	-1	ID=8_34;partial=00;start_type=ATG;rbs_motif=AGGAGG;rbs_spacer=3-4bp;gc_cont=0.725	SD2905_NODE_104_length_40286_cov_2.663637	34		Domain of unknown function (DUF202)	WP_019873601.1 DUF202 domain-containing protein [Sporichthya polymorpha]	MDAGQPPREDGHDLDYRFTLANERTFLAWLRTALGLLAGAVALVHVVPASGEDADNAEKGIGFALALLGIAVVLASIRRWHRVQQAMQQHENLAASRDPIYLGLAVVAVGVAVVVLLAR*
MGR_bin378	d__Bacteria;p__Actinobacteriota;c__Actinomycetia;o__Sporichthyales;f__Sporichthyaceae;g__Sporichthya;s__	SD2905_NODE_104_length_40286_cov_2.663637_35	30792	32396	1	ID=8_35;partial=00;start_type=ATG;rbs_motif=GGAG/GAGG;rbs_spacer=5-10bp;gc_cont=0.685	SD2905_NODE_104_length_40286_cov_2.663637	35		4Fe-4S dicluster domain; Polysulphide reductase, NrfD	WP_116710127.1 polysulfide reductase NrfD [Actinomycetospora cinnamomea]	MRYGFAIDQRTCIGCHACTVACKTEHEIPVGQFRTWVKYVDSGTFPDNTRDFGVMRCNHCTDAPCVAICPTHALFTRSDGIVDFDGDSCIGCKSCQQACPYDAIYIDANTHTAAKCNFCAHRVDEGLEPACVVVCPTHSIWVGDLSDPLSGISQLLAEGAVENQVAVRAPEQKTGPNVFYLGATIPVLNPLEAPVDDTYIFSEPDPHRAMVSSHLPPSADNAKTTLNTAHPRPWGWRVTTYLWTKGVAAGAVLVAALAVLFDIDLGRFGSIGAPLVGLIGAAVTGVLLITDLKRPERFYYIFTKGNRTSWLFLGSWALAIFGAILTGWLGAGLLAENGAGWAEDVWKVLAVISIPAAVMAAGYTAFLFNQAKGRDLWESRLLFPHLIAQAVMVGAGAMAILIGPANKPIGGLADLPAPSNGLAYGFVWIPEAEQLVVRALVIATVLHIAFSLVEFYGKHETKQATAAAHLVTHGPYRPLFLGSLVACVIAAGLAMGAWDGEHMGLAVVAGLIVQGALLAYESVFVRAGQDIPLS*
MGR_bin378	d__Bacteria;p__Actinobacteriota;c__Actinomycetia;o__Sporichthyales;f__Sporichthyaceae;g__Sporichthya;s__	SD2905_NODE_104_length_40286_cov_2.663637_36	32393	35263	1	ID=8_36;partial=00;start_type=ATG;rbs_motif=AGGA/GGAG/GAGG;rbs_spacer=11-12bp;gc_cont=0.691	SD2905_NODE_104_length_40286_cov_2.663637	36		Molybdopterin oxidoreductase Fe4S4 domain; Molybdopterin oxidoreductase; Molydopterin dinucleotide binding domain	WP_019873599.1 molybdopterin-dependent oxidoreductase [Sporichthya polymorpha]	MTTTPERAKQAEDTAPAPRKLPGDRTHEGLRNFPPVENWDNHVEYDAKAHPRKVPHTYMLIPTTCFNCESACGLLAYVDKDDLSVKKVEGNPAHPGSRGRNCAKGPATINQINDPERILHPLKRVGERGGGQWEQVSWDDALDDIAGRIRRAIQEDRHEEVAYHVGRPGEDGFAERVLQAWGCDGHNSHTQVCSSGARLGQTLWGGYDRPSPDHANAKVILLFSSHLETGHYFNPHAQRIMEGKQGGAKLIVVDPRMSNTASHADIWLAPWPGSEAALLLSIASHLLKTRQIDEAFLRRWLNWDVYLRELHPDTEPTFENFLDRLEADYAEYTFEFAAAESQVPIERIRAIAEAVADCDHKLSAHIWRSAAAGNYGGWAVARAMWFVLALTGSIGTVGGTAPNGWNKFIPHGPDVPAHDHWNPLTWPEEYPLACNEMSILLPHFLAEGRGVMDVYFSRVFNPIWTYPDGFTWMKALSDPEKVRCHVALTPTWSETAEFADYVLPMGHSTERHDTHSYETHAARWLGFRQPVKRVAMDKLGMPYTDTRDSNPGEVWEENELWFELSWRIDPDGSMGIRQHFESKYRPGEKVTVDEYYRWIFENRIPGLHEKADAEGLTPLAYMRKYGVVEIADNLYRQDERPLTEAELDGAVPDENGVLRKLTDLDSVPPLIGEAGAVGVQHEDGSVTAGWLSPSRKLEIYSTPMKEWGWPEHATPGYIRSHVAASEIDLPAGDLVLVPTFRLPTLIHTRSGNAKYLNEISNSHPLWLNSVDAKRHGVKTGDLVRLRTSIGYFVPRVWVTEAIRPGVCALSHHMGRWRLHDTEGSRWVQGLVDITHPDGPDSFMLRYKGGIEPFESDDPDSKRIWWTDPGVHQNLAFAVQADPWSGQQCWLQKVRMTHAEPDDRYGDVWVDTAKSMEMYREWLAKTRTTLGPGGQRRPEFLMRPVKPRRRAFLVDPE*
MGR_bin378	d__Bacteria;p__Actinobacteriota;c__Actinomycetia;o__Sporichthyales;f__Sporichthyaceae;g__Sporichthya;s__	SD2905_NODE_104_length_40286_cov_2.663637_37	35391	36203	1	ID=8_37;partial=00;start_type=ATG;rbs_motif=GGAG/GAGG;rbs_spacer=5-10bp;gc_cont=0.708	SD2905_NODE_104_length_40286_cov_2.663637	37		Putative neutral zinc metallopeptidase	WP_156869565.1 hypothetical protein [Sporichthya polymorpha]	MRVRGALGAVAVLTLVLAIFGSIVLLAEAKFGASSGTVEAAAVSEPVAAPEAAVAAPAEAAAAVTPAKAAPKPAPAVDGFGTYTDYQRSIINTIDGWWESALARAGVSYNGPRLTVAAKGKSANSQCGRAVANPVDVKAAYPAFYCRGDKTVYLSSGWLYAAIYSQFHKGGVAAIIAHEFGHHVQHAIGIADPLVSKQELQADCLAGIWVHAAVKNGSFTAGDVTDARKALRALGDKKLESKLHHGTPTERTAWFDRGFNSGDAYVCNHF*
MGR_bin378	d__Bacteria;p__Actinobacteriota;c__Actinomycetia;o__Sporichthyales;f__Sporichthyaceae;g__Sporichthya;s__	SD2905_NODE_104_length_40286_cov_2.663637_38	36211	37728	-1	ID=8_38;partial=00;start_type=ATG;rbs_motif=GGAG/GAGG;rbs_spacer=5-10bp;gc_cont=0.731	SD2905_NODE_104_length_40286_cov_2.663637	38		Sulfate permease family	WP_112282781.1 SulP family inorganic anion transporter [Prauserella muralis]	MRISPGLAGDLVAGVSVAVVVIPQSLAYADIAGMPPVAGLYSAALPPLVAAIFASSPYLQTGPVAITALLSFGALSSLATPGSAEYATLGLGLALIVGVARIALGLLRAGWVAYLMSQPMLLGFIPAAALLIAFSQLGSAFGVGERPEHDNQFLDAAWVLGHPDRWQSEALIVTVTTLVVVIGGRRLHRLFPGILIAAVVATLVSDAGGYDGATVETIPAGLPPFTVDDLPWGDLHRLLVAGVVIALIGFSEAASISRRFADQERSRWDPDREFVSQGVANVVAAASGGMPCGGSFSRSSVARACGARTRLAGAVTGLTVLAFLPFAGLLEPLPLATLAGIVISAVLGLLRFRPLLALWRLTVPQAVVAWSTFVATLLLAPRIDIAVLIGIGMSLAVFLWRALQLDIDVLTDGTTLRLLPRGVLWFGTAQRLDGAVTDALAANPGMVRVEIDLSGLGRIDTTGALVLRSVLAHAREIGLEAELSWMPPNSAALTTRILNSGDALG*
MGR_bin378	d__Bacteria;p__Actinobacteriota;c__Actinomycetia;o__Sporichthyales;f__Sporichthyaceae;g__Sporichthya;s__	SD2905_NODE_104_length_40286_cov_2.663637_39	37869	38660	1	ID=8_39;partial=00;start_type=ATG;rbs_motif=GGA/GAG/AGG;rbs_spacer=5-10bp;gc_cont=0.712	SD2905_NODE_104_length_40286_cov_2.663637	39		Bacterial regulatory proteins, gntR family; UTRA domain	WP_019873597.1 GntR family transcriptional regulator [Sporichthya polymorpha]	MSGSATTPRELDRASATPLWAQLEEDLQRRLADGAFEMAFPGEHELAGEYGVSRHTVREALRRMRASGVVDSTRGRGSSIRHAAIEQPLGALYSLFRSVEATGVEQRSKVRVLEVRRNPAVSEALGIDPDSELVFLERLRLADGEPLALDRSFLPRSVGEPLLAGVFEHTSLYGELARLTGIRLNGGREAITAVVADSPTRRLLGIKSDVAVLAVTRIGCLDGRPLEFRESLIRGDRFSLSAEWPGTAGYRVDVAGMKGSNGG*
MGR_bin378	d__Bacteria;p__Actinobacteriota;c__Actinomycetia;o__Sporichthyales;f__Sporichthyaceae;g__Sporichthya;s__	SD2905_NODE_104_length_40286_cov_2.663637_40	38757	39626	-1	ID=8_40;partial=00;start_type=ATG;rbs_motif=None;rbs_spacer=None;gc_cont=0.723	SD2905_NODE_104_length_40286_cov_2.663637	40		Alpha/beta hydrolase family	WP_019873596.1 alpha/beta hydrolase [Sporichthya polymorpha]	MNSRRGIELPGHDGIRLAGDIAGPEDGFPVLLLHGGGQTRNSWGRALNALAERGARAVAIDMRGHGDSDWSPEAAYLPEHFGSDVENVTRAYSALCDDRPVLLVGASMGGIAALIATGPLDTLVAGLVLVDIVPDVRMDGARRILDFMNAAPDGFASLEEAADAVAAYLPHRPRPAATEGLKRNLRQQPNGRWNWHWDPRMVREVLNDVELVKGGLDDAASAVRVPTLLIRGLLSDIVDDEGVEHLRGLVSHLEVVDIADAAHTAATDDNDAFVASVLAFANRIAATTH*
MGR_bin380	d__Bacteria;p__Proteobacteria;c__Gammaproteobacteria;o__Burkholderiales;f__Nitrosomonadaceae;g__Nitrosomonas;s__	SD2905_NODE_2612_length_6550_cov_0.847579_1	1	804	1	ID=52_1;partial=10;start_type=Edge;rbs_motif=None;rbs_spacer=None;gc_cont=0.561	SD2905_NODE_2612_length_6550_cov_0.847579	1		Cytochrome c	WP_106708245.1 hypothetical protein [Nitrosomonas sp. APG5]	SVDNSLAPGIGKRLDGWANTDLNVGAIVALSPALDEVTKTEFRSWGPGMYDPRHHYFDGTNIIPLNSPSLPIVIPPIYGLKGVGFETYTADGPISYWNSYVGVGQMGGHGSFKDPRINITIKQIPDQVTPKLEALLDYQLSLRPPKAPEGSFDRAAAYRGKHLFRKEAGCAACHQSPNFTDVNRGRDRDVPFLHHPSEVGMDPGYAMRTATKKYRTTPLRGLLQHPPYFHDGSARNLLAVVNHYDKHFGLNLTAAQKTDLVEYLKSL*
MGR_bin380	d__Bacteria;p__Proteobacteria;c__Gammaproteobacteria;o__Burkholderiales;f__Nitrosomonadaceae;g__Nitrosomonas;s__	SD2905_NODE_2612_length_6550_cov_0.847579_2	936	1499	-1	ID=52_2;partial=00;start_type=ATG;rbs_motif=GGA/GAG/AGG;rbs_spacer=5-10bp;gc_cont=0.429	SD2905_NODE_2612_length_6550_cov_0.847579	2		Elongation factor P (EF-P) KOW-like domain; Elongation factor P (EF-P) OB domain; Elongation factor P, C-terminal	WP_013966075.1 elongation factor P [Nitrosomonas sp. Is79A3]	MKTAMELRSGNVVMVGTDPMVVQRAEFTKSGRNASVVKMKLKNLFSSTTMETVYKADEKFDLVVLDRKDCTYSYFADPLYVFMDADYNQIEVEADNMSDVLNYLIDGMEDVCQVTFYEGKAISVELPNTIVREVEYTEPAVRGDTTGKIMKPARLVGTGFEIPVAAFVEIGDKIEIDPHNNEFKKRV*
MGR_bin380	d__Bacteria;p__Proteobacteria;c__Gammaproteobacteria;o__Burkholderiales;f__Nitrosomonadaceae;g__Nitrosomonas;s__	SD2905_NODE_2612_length_6550_cov_0.847579_3	1578	2714	-1	ID=52_3;partial=00;start_type=ATG;rbs_motif=None;rbs_spacer=None;gc_cont=0.430	SD2905_NODE_2612_length_6550_cov_0.847579	3		Elongation-Factor P (EF-P) rhamnosyltransferase EarP	WP_090720499.1 elongation factor P maturation arginine rhamnosyltransferase EarP [Nitrosomonas sp. Nm166]	MQRRWDIFCTIIDNFGDIGVCWRLARQLTHEHHQRVHLWVDDLVSFSSIASAINPNIQQQVVHGVEICHWQQIFTEVEPAEVVIEAFACELPDSYVQKLLQQKKHPVWINLEYLGAEPWVSQYQGLPSPHPRFPLTKTCFFPGFVQGTGGLLREKNLMVQRDAFNIAAKHAFLLCKRLPERKSGEIRISLFCYDTAPVKKLIQVLSESSVPVLLIVPQGSVAERIVALFNDASSQTEQLIQHQQLTIQIIPFMEQTDYDQLLWSCDINFVRGEDSFVRAQWAGSPFIWNIYPQSEGAHWKKLDAFLDLYTAGMSMEMAAAVHEMWVCWNGKDEINSAVWMNFFSFREPLKKHNKNWINQLLKQDDLASSLVQFAENQL*
MGR_bin380	d__Bacteria;p__Proteobacteria;c__Gammaproteobacteria;o__Burkholderiales;f__Nitrosomonadaceae;g__Nitrosomonas;s__	SD2905_NODE_2612_length_6550_cov_0.847579_4	2721	4076	-1	ID=52_4;partial=00;start_type=ATG;rbs_motif=None;rbs_spacer=None;gc_cont=0.485	SD2905_NODE_2612_length_6550_cov_0.847579	4		Uncharacterized protein family UPF0004; Radical SAM superfamily; TRAM domain	WP_110336635.1 MULTISPECIES: 30S ribosomal protein S12 methylthiotransferase RimO [unclassified Nitrosomonas]	MPSSKHIAQKVGFISLGCPKALVDSEQILTQLRAEGYEISPSYEDADLVVVNTCGFIDSAVEESLDAIGEALAENGKVIVTGCLGAKEDGDVVKKAHPQVLAVTGPHALPEVMSAIHTHLPQPHDPYTSLIPPQGIRLTPEHYAYVKISEGCNHRCTFCIIPSMRGDLVSRPIHQVMQEAEHLVNAGVKELLIISQDTSAYGVDVKYRTGFWQGRPIKTRMTELAQALGTLGVWVRLHYVYPYPHVDEVIPLMAEGKILPYLDVPFQHANSRILKAMKRPANAENNLARIQQWRQICPDITLRSTFIVGFPGETEAEFEELLAFLQEAQLDRVGCFAYSPVEGATANQLSDPVPKDIKEDRRARFMQLQEEISQQRLAAKVGQRMTVMIDELTEDGVIARSSADAPEIDGLVYVEDAVSVQPGDFIEVEITDSDAHDLFATMIKDKHHSIP*
MGR_bin380	d__Bacteria;p__Proteobacteria;c__Gammaproteobacteria;o__Burkholderiales;f__Nitrosomonadaceae;g__Nitrosomonas;s__	SD2905_NODE_2612_length_6550_cov_0.847579_5	4488	4712	-1	ID=52_5;partial=00;start_type=ATG;rbs_motif=GGAG/GAGG;rbs_spacer=5-10bp;gc_cont=0.440	SD2905_NODE_2612_length_6550_cov_0.847579	5		NA	WP_160829431.1 hypothetical protein [Nitrosomonas sp. JL21]	MSGQGSGGNVIAAVCSFFFPGLGQLVQGRILVAILFFAIAGIGYFFAVLIIPAVIGGIFHLWSIIDAARFVGTD*
MGR_bin380	d__Bacteria;p__Proteobacteria;c__Gammaproteobacteria;o__Burkholderiales;f__Nitrosomonadaceae;g__Nitrosomonas;s__	SD2905_NODE_2612_length_6550_cov_0.847579_6	4961	5875	-1	ID=52_6;partial=00;start_type=ATG;rbs_motif=GGA/GAG/AGG;rbs_spacer=5-10bp;gc_cont=0.417	SD2905_NODE_2612_length_6550_cov_0.847579	6		Bacterial regulatory helix-turn-helix protein, lysR family; LysR substrate binding domain	WP_090719536.1 LysR family transcriptional regulator [Nitrosomonas sp. Nm166]	MLHLTLRQLKMFETVARHLSYSRAAEELHVTQPTVSMQIKQLEDNISLPLFEQLGKRIYLTEAGRELYQYSRLISQQLSDMEVALDELKGMERGKLNISVVTTANYFATHLLAKFCQRYSGVTVSLNVSNRETVLKQLSDNLIDLAIMGQPPDGLDIDSESFMENPLVVIAPPDHPLCQERKIPVQRLEKEIFLVRESGSGTRGAMERFFAEHQIKINKGMETDTTEAIKQAVQAGMGLGIMSQHTAELELETNRLRILDVQGFPIIRYWHVVNRKNKRLSGVANAFREFLLKEAAKLMIESKK*
MGR_bin380	d__Bacteria;p__Proteobacteria;c__Gammaproteobacteria;o__Burkholderiales;f__Nitrosomonadaceae;g__Nitrosomonas;s__	SD2905_NODE_2612_length_6550_cov_0.847579_7	6073	6309	1	ID=52_7;partial=00;start_type=ATG;rbs_motif=GGAG/GAGG;rbs_spacer=5-10bp;gc_cont=0.489	SD2905_NODE_2612_length_6550_cov_0.847579	7	Type IA	Ribulose bisphosphate carboxylase large chain, N-terminal domain	WP_059424900.1 form I ribulose bisphosphate carboxylase large subunit [Sulfuricella sp. T08]	MAVKTYNAGVKEYRQTYRTPDYTPLDTDILACFKITPQAGVPREEVAAAVAAESSTGTWTTVWTDLLTDLDYYKGRAL*
MGR_bin380	d__Bacteria;p__Proteobacteria;c__Gammaproteobacteria;o__Burkholderiales;f__Nitrosomonadaceae;g__Nitrosomonas;s__	SD2905_NODE_2612_length_6550_cov_0.847579_8	6299	6550	1	ID=52_8;partial=01;start_type=GTG;rbs_motif=None;rbs_spacer=None;gc_cont=0.464	SD2905_NODE_2612_length_6550_cov_0.847579	8	Type IA	Ribulose bisphosphate carboxylase large chain, N-terminal domain	WP_013965373.1 form I ribulose bisphosphate carboxylase large subunit [Nitrosomonas sp. Is79A3]	MLYKIEDVPGDDTCFYAFVSYPIDLFEEGSVVNVLTSLVGNVFGFKALRALRLEDVRFPIAYVKTCGGPPAGIQVVRDRLNKYG
MGR_bin380	d__Bacteria;p__Proteobacteria;c__Gammaproteobacteria;o__Burkholderiales;f__Nitrosomonadaceae;g__Nitrosomonas;s__	SD2905_NODE_2612_length_6550_cov_0.847579_1	1	804	1	ID=52_1;partial=10;start_type=Edge;rbs_motif=None;rbs_spacer=None;gc_cont=0.561	SD2905_NODE_2612_length_6550_cov_0.847579	1		Cytochrome c	WP_106708245.1 hypothetical protein [Nitrosomonas sp. APG5]	SVDNSLAPGIGKRLDGWANTDLNVGAIVALSPALDEVTKTEFRSWGPGMYDPRHHYFDGTNIIPLNSPSLPIVIPPIYGLKGVGFETYTADGPISYWNSYVGVGQMGGHGSFKDPRINITIKQIPDQVTPKLEALLDYQLSLRPPKAPEGSFDRAAAYRGKHLFRKEAGCAACHQSPNFTDVNRGRDRDVPFLHHPSEVGMDPGYAMRTATKKYRTTPLRGLLQHPPYFHDGSARNLLAVVNHYDKHFGLNLTAAQKTDLVEYLKSL*
MGR_bin380	d__Bacteria;p__Proteobacteria;c__Gammaproteobacteria;o__Burkholderiales;f__Nitrosomonadaceae;g__Nitrosomonas;s__	SD2905_NODE_2612_length_6550_cov_0.847579_2	936	1499	-1	ID=52_2;partial=00;start_type=ATG;rbs_motif=GGA/GAG/AGG;rbs_spacer=5-10bp;gc_cont=0.429	SD2905_NODE_2612_length_6550_cov_0.847579	2		Elongation factor P (EF-P) KOW-like domain; Elongation factor P (EF-P) OB domain; Elongation factor P, C-terminal	WP_013966075.1 elongation factor P [Nitrosomonas sp. Is79A3]	MKTAMELRSGNVVMVGTDPMVVQRAEFTKSGRNASVVKMKLKNLFSSTTMETVYKADEKFDLVVLDRKDCTYSYFADPLYVFMDADYNQIEVEADNMSDVLNYLIDGMEDVCQVTFYEGKAISVELPNTIVREVEYTEPAVRGDTTGKIMKPARLVGTGFEIPVAAFVEIGDKIEIDPHNNEFKKRV*
MGR_bin380	d__Bacteria;p__Proteobacteria;c__Gammaproteobacteria;o__Burkholderiales;f__Nitrosomonadaceae;g__Nitrosomonas;s__	SD2905_NODE_2612_length_6550_cov_0.847579_3	1578	2714	-1	ID=52_3;partial=00;start_type=ATG;rbs_motif=None;rbs_spacer=None;gc_cont=0.430	SD2905_NODE_2612_length_6550_cov_0.847579	3		Elongation-Factor P (EF-P) rhamnosyltransferase EarP	WP_090720499.1 elongation factor P maturation arginine rhamnosyltransferase EarP [Nitrosomonas sp. Nm166]	MQRRWDIFCTIIDNFGDIGVCWRLARQLTHEHHQRVHLWVDDLVSFSSIASAINPNIQQQVVHGVEICHWQQIFTEVEPAEVVIEAFACELPDSYVQKLLQQKKHPVWINLEYLGAEPWVSQYQGLPSPHPRFPLTKTCFFPGFVQGTGGLLREKNLMVQRDAFNIAAKHAFLLCKRLPERKSGEIRISLFCYDTAPVKKLIQVLSESSVPVLLIVPQGSVAERIVALFNDASSQTEQLIQHQQLTIQIIPFMEQTDYDQLLWSCDINFVRGEDSFVRAQWAGSPFIWNIYPQSEGAHWKKLDAFLDLYTAGMSMEMAAAVHEMWVCWNGKDEINSAVWMNFFSFREPLKKHNKNWINQLLKQDDLASSLVQFAENQL*
MGR_bin380	d__Bacteria;p__Proteobacteria;c__Gammaproteobacteria;o__Burkholderiales;f__Nitrosomonadaceae;g__Nitrosomonas;s__	SD2905_NODE_2612_length_6550_cov_0.847579_4	2721	4076	-1	ID=52_4;partial=00;start_type=ATG;rbs_motif=None;rbs_spacer=None;gc_cont=0.485	SD2905_NODE_2612_length_6550_cov_0.847579	4		Uncharacterized protein family UPF0004; Radical SAM superfamily; TRAM domain	WP_110336635.1 MULTISPECIES: 30S ribosomal protein S12 methylthiotransferase RimO [unclassified Nitrosomonas]	MPSSKHIAQKVGFISLGCPKALVDSEQILTQLRAEGYEISPSYEDADLVVVNTCGFIDSAVEESLDAIGEALAENGKVIVTGCLGAKEDGDVVKKAHPQVLAVTGPHALPEVMSAIHTHLPQPHDPYTSLIPPQGIRLTPEHYAYVKISEGCNHRCTFCIIPSMRGDLVSRPIHQVMQEAEHLVNAGVKELLIISQDTSAYGVDVKYRTGFWQGRPIKTRMTELAQALGTLGVWVRLHYVYPYPHVDEVIPLMAEGKILPYLDVPFQHANSRILKAMKRPANAENNLARIQQWRQICPDITLRSTFIVGFPGETEAEFEELLAFLQEAQLDRVGCFAYSPVEGATANQLSDPVPKDIKEDRRARFMQLQEEISQQRLAAKVGQRMTVMIDELTEDGVIARSSADAPEIDGLVYVEDAVSVQPGDFIEVEITDSDAHDLFATMIKDKHHSIP*
MGR_bin380	d__Bacteria;p__Proteobacteria;c__Gammaproteobacteria;o__Burkholderiales;f__Nitrosomonadaceae;g__Nitrosomonas;s__	SD2905_NODE_2612_length_6550_cov_0.847579_5	4488	4712	-1	ID=52_5;partial=00;start_type=ATG;rbs_motif=GGAG/GAGG;rbs_spacer=5-10bp;gc_cont=0.440	SD2905_NODE_2612_length_6550_cov_0.847579	5		NA	WP_160829431.1 hypothetical protein [Nitrosomonas sp. JL21]	MSGQGSGGNVIAAVCSFFFPGLGQLVQGRILVAILFFAIAGIGYFFAVLIIPAVIGGIFHLWSIIDAARFVGTD*
MGR_bin380	d__Bacteria;p__Proteobacteria;c__Gammaproteobacteria;o__Burkholderiales;f__Nitrosomonadaceae;g__Nitrosomonas;s__	SD2905_NODE_2612_length_6550_cov_0.847579_6	4961	5875	-1	ID=52_6;partial=00;start_type=ATG;rbs_motif=GGA/GAG/AGG;rbs_spacer=5-10bp;gc_cont=0.417	SD2905_NODE_2612_length_6550_cov_0.847579	6		Bacterial regulatory helix-turn-helix protein, lysR family; LysR substrate binding domain	WP_090719536.1 LysR family transcriptional regulator [Nitrosomonas sp. Nm166]	MLHLTLRQLKMFETVARHLSYSRAAEELHVTQPTVSMQIKQLEDNISLPLFEQLGKRIYLTEAGRELYQYSRLISQQLSDMEVALDELKGMERGKLNISVVTTANYFATHLLAKFCQRYSGVTVSLNVSNRETVLKQLSDNLIDLAIMGQPPDGLDIDSESFMENPLVVIAPPDHPLCQERKIPVQRLEKEIFLVRESGSGTRGAMERFFAEHQIKINKGMETDTTEAIKQAVQAGMGLGIMSQHTAELELETNRLRILDVQGFPIIRYWHVVNRKNKRLSGVANAFREFLLKEAAKLMIESKK*
MGR_bin380	d__Bacteria;p__Proteobacteria;c__Gammaproteobacteria;o__Burkholderiales;f__Nitrosomonadaceae;g__Nitrosomonas;s__	SD2905_NODE_2612_length_6550_cov_0.847579_7	6073	6309	1	ID=52_7;partial=00;start_type=ATG;rbs_motif=GGAG/GAGG;rbs_spacer=5-10bp;gc_cont=0.489	SD2905_NODE_2612_length_6550_cov_0.847579	7	Type IA	Ribulose bisphosphate carboxylase large chain, N-terminal domain	WP_059424900.1 form I ribulose bisphosphate carboxylase large subunit [Sulfuricella sp. T08]	MAVKTYNAGVKEYRQTYRTPDYTPLDTDILACFKITPQAGVPREEVAAAVAAESSTGTWTTVWTDLLTDLDYYKGRAL*
MGR_bin380	d__Bacteria;p__Proteobacteria;c__Gammaproteobacteria;o__Burkholderiales;f__Nitrosomonadaceae;g__Nitrosomonas;s__	SD2905_NODE_2612_length_6550_cov_0.847579_8	6299	6550	1	ID=52_8;partial=01;start_type=GTG;rbs_motif=None;rbs_spacer=None;gc_cont=0.464	SD2905_NODE_2612_length_6550_cov_0.847579	8	Type IA	Ribulose bisphosphate carboxylase large chain, N-terminal domain	WP_013965373.1 form I ribulose bisphosphate carboxylase large subunit [Nitrosomonas sp. Is79A3]	MLYKIEDVPGDDTCFYAFVSYPIDLFEEGSVVNVLTSLVGNVFGFKALRALRLEDVRFPIAYVKTCGGPPAGIQVVRDRLNKYG
MGR_bin380	d__Bacteria;p__Proteobacteria;c__Gammaproteobacteria;o__Burkholderiales;f__Nitrosomonadaceae;g__Nitrosomonas;s__	SD2905_NODE_17426_length_2689_cov_0.692428_1	1	144	-1	ID=445_1;partial=10;start_type=ATG;rbs_motif=GGA/GAG/AGG;rbs_spacer=5-10bp;gc_cont=0.472	SD2905_NODE_17426_length_2689_cov_0.692428	1		NA	NA	MEDEVLIPAVSTNKRSNSDHSRPTKTHIKQGLSSSLTNPSLVSIGLQR
MGR_bin380	d__Bacteria;p__Proteobacteria;c__Gammaproteobacteria;o__Burkholderiales;f__Nitrosomonadaceae;g__Nitrosomonas;s__	SD2905_NODE_17426_length_2689_cov_0.692428_2	230	835	-1	ID=445_2;partial=00;start_type=ATG;rbs_motif=None;rbs_spacer=None;gc_cont=0.411	SD2905_NODE_17426_length_2689_cov_0.692428	2		LysR substrate binding domain	WP_160818873.1 LysR family transcriptional regulator [Nitrosomonas oligotropha]	MFCQKYPGIEVALKVTNRECVLERLTGNQDDLYILGQVPKSIDAVAEVFLDNPLIVLAAMDHPLANEKKITIDRICDEPFIMREPGSGTRLATERFFLELNKKLKIRMELGSNEAIKQAVIGGLGIAILSRHTLASDASLGQLTVLNVQEFPIDRYWYFAYPSGKQLSIVAQAFLEYLKQAPEFLSNLSVPHATVGHPVIK*
MGR_bin380	d__Bacteria;p__Proteobacteria;c__Gammaproteobacteria;o__Burkholderiales;f__Nitrosomonadaceae;g__Nitrosomonas;s__	SD2905_NODE_17426_length_2689_cov_0.692428_3	808	1173	-1	ID=445_3;partial=00;start_type=ATG;rbs_motif=AGGA;rbs_spacer=5-10bp;gc_cont=0.434	SD2905_NODE_17426_length_2689_cov_0.692428	3		Bacterial regulatory helix-turn-helix protein, lysR family	WP_013967178.1 LysR family transcriptional regulator [Nitrosomonas sp. Is79A3]	MRHSTLRQLEVFEAVARLKSFTRAAEELFLTQPTVSMQIKKLTNEIGLPLFEQIGKKIYLTDAGKELYQTCLGIFEHFSRFEMIASDMKGMKSGKLRLAVVTTANILRHVYWVCFVRNTLE*
MGR_bin380	d__Bacteria;p__Proteobacteria;c__Gammaproteobacteria;o__Burkholderiales;f__Nitrosomonadaceae;g__Nitrosomonas;s__	SD2905_NODE_17426_length_2689_cov_0.692428_4	1353	2687	1	ID=445_4;partial=01;start_type=ATG;rbs_motif=GGAG/GAGG;rbs_spacer=5-10bp;gc_cont=0.474	SD2905_NODE_17426_length_2689_cov_0.692428	4	Type ID	Ribulose bisphosphate carboxylase large chain, N-terminal domain; Ribulose bisphosphate carboxylase large chain, catalytic domain	WP_013967179.1 ribulose-bisphosphate carboxylase large subunit [Nitrosomonas sp. Is79A3]	MASETMKEGKERYKSGVIPYKKMGYWEPSYVPKDTDVVALFRITPQPGVDHEEAAAAVAGESSTATWTVVWTDRLTACELYRAKAYKSELVPNTGPGTKNEAQYFAYIAYDIDLFEEGSIANLTASIIGNVFGFKAVKALRLEDMRIPVAYLKTFQGPATGIVVERERLDKFGRPLLGATTKPKLGLSGRNYGRVVYEGLKGGLDFMKDDENINSQPFMHWRDRFLYCMEAVNKASAATGEVKGHYLNVTAGTMEDMYERAEFAKSLGSVIVMIDLVIGYTAIQSMAKWARRNDMILHLHRAGNSTYSRQKNHGMNFRVICKWMRMAGVDHIHAGTVVGKLEGDPLMIKGFYDTLRDTHTEKNLEHGLFFDQDWASLNKVMPVASGGIHAGQMHQLLDYLGEDVILQFGGGTIGHPQGIQAGATANRVALEAMVLARNEGRDYVK
MGR_bin380	d__Bacteria;p__Proteobacteria;c__Gammaproteobacteria;o__Burkholderiales;f__Nitrosomonadaceae;g__Nitrosomonas;s__	SD2905_NODE_25996_length_2213_cov_0.546500_1	3	257	-1	ID=559_1;partial=10;start_type=ATG;rbs_motif=GGA/GAG/AGG;rbs_spacer=5-10bp;gc_cont=0.447	SD2905_NODE_25996_length_2213_cov_0.546500	1		NA	WP_097103749.1 nitric oxide reductase activation protein NorD [Nitrosomonas ureae]	MSINLNDYKELLEDLEPESVELLSHAWPEVVKTFSARGLDNYLKGVSALRGLGRGRSLVDCWIDEIPLVTKEIGEDIIVARSPII
MGR_bin380	d__Bacteria;p__Proteobacteria;c__Gammaproteobacteria;o__Burkholderiales;f__Nitrosomonadaceae;g__Nitrosomonas;s__	SD2905_NODE_25996_length_2213_cov_0.546500_2	414	647	-1	ID=559_2;partial=00;start_type=ATG;rbs_motif=None;rbs_spacer=None;gc_cont=0.436	SD2905_NODE_25996_length_2213_cov_0.546500	2		CbbQ/NirQ/NorQ C-terminal	WP_103965612.1 CbbQ/NirQ/NorQ/GpvN family protein [Nitrosomonas ureae]	MKELKQSTKQRFGALDFNYPSHDIESEIIAHETGISTEIAEKLVSIAERARNLKGHGLDEGISTRMLIYAGSLIAKK*
MGR_bin380	d__Bacteria;p__Proteobacteria;c__Gammaproteobacteria;o__Burkholderiales;f__Nitrosomonadaceae;g__Nitrosomonas;s__	SD2905_NODE_25996_length_2213_cov_0.546500_3	647	1117	-1	ID=559_3;partial=00;start_type=ATG;rbs_motif=AGGAG;rbs_spacer=5-10bp;gc_cont=0.484	SD2905_NODE_25996_length_2213_cov_0.546500	3		AAA domain (dynein-related subfamily)	WP_013965371.1 CbbQ/NirQ/NorQ/GpvN family protein [Nitrosomonas sp. Is79A3]	MSEIIDQYRVTTEPYYHPVADEVELYEAAYSVRMPMMLKGPTGCGKTRFVEYMAWKLKKPLITVACNEDMTASDLVGRFLLDANGTRWQDGPLAVAARYGALCYLDEVVEARQDTTVVIHPLTDNRRVLPLEKKANWFMRMLISRLSFPTIRVIKV*
MGR_bin380	d__Bacteria;p__Proteobacteria;c__Gammaproteobacteria;o__Burkholderiales;f__Nitrosomonadaceae;g__Nitrosomonas;s__	SD2905_NODE_25996_length_2213_cov_0.546500_4	1233	1589	-1	ID=559_4;partial=00;start_type=ATG;rbs_motif=AGGA;rbs_spacer=5-10bp;gc_cont=0.440	SD2905_NODE_25996_length_2213_cov_0.546500	4		Ribulose bisphosphate carboxylase, small chain	WP_103965611.1 ribulose bisphosphate carboxylase small subunit [Nitrosomonas ureae]	MSEVIDYKSRVSDPASRKFETFSYLPAMSDQDIKKQVQYLVSKGWNPAIEHTEPEYIMDSYWYMWKLPMFGETDVDRVLAEAAACHKANPNNHVRLIGYNNFNQSQGTAMVIYRGKTV*
MGR_bin380	d__Bacteria;p__Proteobacteria;c__Gammaproteobacteria;o__Burkholderiales;f__Nitrosomonadaceae;g__Nitrosomonas;s__	SD2905_NODE_25996_length_2213_cov_0.546500_5	1668	2213	-1	ID=559_5;partial=01;start_type=Edge;rbs_motif=None;rbs_spacer=None;gc_cont=0.516	SD2905_NODE_25996_length_2213_cov_0.546500	5	Type IA	Ribulose bisphosphate carboxylase large chain, catalytic domain	WP_013965373.1 form I ribulose bisphosphate carboxylase large subunit [Nitrosomonas sp. Is79A3]	VLDRNPHHGIHFRVLTKVLRLSGGDHLHSGTVVGKLEGDREATLGWIDTMRDKFIKEDRSRGLFFDQDWGSMPGVFPVASGGIHVWHMPALVAIFGDDACLQFGGGTLGHPWGNAAGAAANRVALEACVEARNQGVEIEKEGKAILTRAAKSSPELKIAMETWKEIKFEFDTVDKLDVAHK*
MGR_bin38	d__Bacteria;p__Actinobacteriota;c__Actinomycetia;o__Mycobacteriales;f__Geodermatophilaceae;g__;s__	SD2897-2912_k127_2850938_1	76	447	-1	ID=137_1;partial=00;start_type=ATG;rbs_motif=GGA/GAG/AGG;rbs_spacer=5-10bp;gc_cont=0.691	SD2897-2912_k127_2850938	1		Exodeoxyribonuclease V, gamma subunit	WP_098483629.1 exodeoxyribonuclease V subunit gamma [Georgenia soli]	MYVHRAESGHALVAGLAAVLAEPPDDPFVPDLIAVPTQGIERWLAQQLSHHLGAGTGRLPGWCRQHREFAVMSAGQDGICPECTDGRLQDVSASGIDTPDPWWQCDNCQTKFADPEGREPVHR*
MGR_bin38	d__Bacteria;p__Actinobacteriota;c__Actinomycetia;o__Mycobacteriales;f__Geodermatophilaceae;g__;s__	SD2897-2912_k127_2850938_2	808	990	1	ID=137_2;partial=00;start_type=GTG;rbs_motif=GGA/GAG/AGG;rbs_spacer=11-12bp;gc_cont=0.650	SD2897-2912_k127_2850938	2		NA	WP_148289371.1 hypothetical protein [Fibrella aestuarina]	MPIHDVQGAAHMSPFVGQVVTLAPAIVTGVRSNGYYIQDPSPDANDATSEGILVFTSICR*
MGR_bin38	d__Bacteria;p__Actinobacteriota;c__Actinomycetia;o__Mycobacteriales;f__Geodermatophilaceae;g__;s__	SD2897-2912_k127_2850938_3	1001	1360	-1	ID=137_3;partial=00;start_type=ATG;rbs_motif=GGA/GAG/AGG;rbs_spacer=5-10bp;gc_cont=0.664	SD2897-2912_k127_2850938	3		Protein of unknown function (DUF952)	WP_133827386.1 DUF952 domain-containing protein [Actinomycetospora succinea]	MLFHICTDEEWQQARVAGVYVAEALQRNGFVHCSDPGTVHLPANRLYNARTDVVLLQIDPARLSVLATWEPGIDEDPSGPWFPHIYGEINLDAVVAVHPFIPNDGGGFTPVQPDLPTPV*
MGR_bin38	d__Bacteria;p__Actinobacteriota;c__Actinomycetia;o__Mycobacteriales;f__Geodermatophilaceae;g__;s__	SD2897-2912_k127_2850938_4	1388	3205	-1	ID=137_4;partial=00;start_type=ATG;rbs_motif=AGGAG;rbs_spacer=5-10bp;gc_cont=0.693	SD2897-2912_k127_2850938	4		Pyridine nucleotide-disulphide oxidoreductase	WP_160697659.1 NAD(P)-binding domain-containing protein [Amycolatopsis sp. SID8362]	MTQTTEAPAATDDPQARVDTWLADFAAAAAAGDGGRAAELFAPTCFWRDLVSFTWNIKTVEGRDGVADLVNARGQDTAPRNFATTEAPIEADGVTTAWFEFETAVGRGTGLLRLNSEGGWTLLTTLDELTGHEEPQSERRPKGVQHGAIKDRETWLEARQREAEELGYQTQPDVVIVGGGQGGIALGARLRQLGVPTIIVERNARPGDSWRKRYKSLALHDPVWYDHLPYIDFPKNWPVFSPKDKIGDWLEMYARVMELNYWSSTECKSATYNEAAGEWSVVVERDGADVTLKPKQLVMATGMSGRPYTPELPGQDVFRGDQHHSAQHPGAEQYAGKRAVVIGSNNSAHDICAALWEVGADVTMVQRTPTHIVRSDSLMEIGLGDLYSERALAAGVTTRKADLVFASLPYRILHEFQIPVYAAIKRRDKEFYDRLERAGFRLDWGDDDSGLFMKYLRRGSGYYIDVGASDLVASGDIKLAHGQVRELTEDAVVLEDGTTLPADLVVYATGYGPMNGWAAELISQEVAEKVGKIWGLGSDTTKDPGPWEGEQRNMWKPTQQEALWFHGGNLHQSRHYSLYLALQLKARQVGIPTPVYGLQEVHHLS*
MGR_bin38	d__Bacteria;p__Actinobacteriota;c__Actinomycetia;o__Mycobacteriales;f__Geodermatophilaceae;g__;s__	SD2897-2912_k127_2850938_5	3287	4225	-1	ID=137_5;partial=00;start_type=ATG;rbs_motif=AGGAGG;rbs_spacer=3-4bp;gc_cont=0.703	SD2897-2912_k127_2850938	5		Phosphoribulokinase / Uridine kinase family	WP_046470587.1 phosphoribulokinase [Allosalinactinospora lopnorensis]	MPDKLLRMHRASLRERRPVMVAIAGDSAAGKTTLTAGIVAALGAERITSICADDYHRYDRTERKELPFTALHPDCNYISIMEQQLQLLATGQPILKPVYDHSTGELVRPELVEPREFVIVEGLLPLTTRMSRACFDVSVYLDPPEPLRHEWKIARDTGERGYERDQVEAELARREPESAEFIRPQRAHADIVVRFAPIDVREDPPGTPLSAELILRPTVGHPDLTDILSNTDRYTMHLKLLRDDDGRPVDALHVHGYVDPAETEVLAKSLWTAMGGSSEVPDGLGRLGADGHSEPLAITQLLLLHHLVAAGR*
MGR_bin38	d__Bacteria;p__Actinobacteriota;c__Actinomycetia;o__Mycobacteriales;f__Geodermatophilaceae;g__;s__	SD2897-2912_k127_2850938_6	4340	4999	1	ID=137_6;partial=00;start_type=ATG;rbs_motif=3Base/5BMM;rbs_spacer=13-15bp;gc_cont=0.715	SD2897-2912_k127_2850938	6		Response regulator receiver domain; Bacterial regulatory proteins, luxR family	WP_041439420.1 response regulator transcription factor [Thermomonospora curvata]	MSGPRRRVVLVDDHEMVRAGLKSMLSRFPDDVRVVGEAATAAEGFSVVTGLLPDVVLTDVRIGADSGLDLCRRLTAAQCASRVLFLTVYDDEQYLFQALRAGAAGYLIKRVTGAELVAHVHAVCSGEVVVDPTLAGRIAVSAARMQAGEFWPGAHLGLTQRESEVLALMVAGLSNRAVAARLVVGEETVKSHVRGIYRKLGVGDRATAVGTALREGLYQ*
MGR_bin38	d__Bacteria;p__Actinobacteriota;c__Actinomycetia;o__Mycobacteriales;f__Geodermatophilaceae;g__;s__	SD2897-2912_k127_2850938_7	4996	6222	1	ID=137_7;partial=00;start_type=GTG;rbs_motif=GGAG/GAGG;rbs_spacer=5-10bp;gc_cont=0.751	SD2897-2912_k127_2850938	7		Histidine kinase; Histidine kinase-, DNA gyrase B-, and HSP90-like ATPase	WP_099247225.1 GAF domain-containing sensor histidine kinase [Mycobacterium sp. shizuoka-1]	MSAEALSAAGAQGAGLLGADPAGLAAAVVLLAVERQSPIQAAALDALAAGLADQLGEVGDRLVVIDLGGGSRHVARSGAGAHEPGPPAGGPGELGWVMSHNRAILLRGTRESGSIEGKVCGNALPIVGAAAPVPAAGGEAIGTLAVYGPPGMHVDAAELLALRRIAGLAGLLVAAANGSADQGRWTVQTLEAERARLAADIHDGIAQRLVSLTFHLDAASRAIDSDPAFAVEQVAKAQELAQLAAAETRAAIGGLRPPVLDDLGLPLALLGLARTAGAIAVDTARVRCQHRMPDAVQTAFYRIAQEALQNVVRHAGATQAVLTFECSERDVRLTLSDDGVGLEPGSAGAPGQGVGLAAMRQRAASVGAAFAVRSRRGAGTTVEVVLTPGHPADDGLRRGDDQPGMPSR*
MGR_bin38	d__Bacteria;p__Actinobacteriota;c__Actinomycetia;o__Mycobacteriales;f__Geodermatophilaceae;g__;s__	SD2897-2912_k127_2850938_8	6162	7052	-1	ID=137_8;partial=00;start_type=GTG;rbs_motif=None;rbs_spacer=None;gc_cont=0.749	SD2897-2912_k127_2850938	8		Bacterial regulatory helix-turn-helix protein, lysR family; LysR substrate binding domain	WP_089313749.1 LysR family transcriptional regulator [Actinomadura mexicana]	MTAARQRALVAVADTGSVRAAARELVVTESAVSAAISSLARELGVDLLARSGRGVVLTDAGQVYSRYARAMLGLAEEALAAVRSRPDPTRGELRLAAVTTAGEHVLPGLLAGFLRRYADVRPSLHVDRSDLVWRRLEGHEVDLVIAGRPPEHLAVTVGAIRLNRLLVIAAPSVAATFDLLRTPWLQREEGSGTRVAAEAYLQAREADPPRLVLGSNGAVVAGAVAGLGVTLISEDAVSTELAAGRVVPVRCTGMPLRRPWHVAHWPALPGTAALFLDYLLGMPGWSSPRRRPSSAG*
MGR_bin38	d__Bacteria;p__Actinobacteriota;c__Actinomycetia;o__Mycobacteriales;f__Geodermatophilaceae;g__;s__	SD2897-2912_k127_2850938_9	7156	8607	1	ID=137_9;partial=00;start_type=ATG;rbs_motif=AGGAG;rbs_spacer=3-4bp;gc_cont=0.686	SD2897-2912_k127_2850938	9	Type IE	Ribulose bisphosphate carboxylase large chain, N-terminal domain; Ribulose bisphosphate carboxylase large chain, catalytic domain	WP_009153612.1 form I ribulose bisphosphate carboxylase large subunit [Saccharomonospora marina]	MTDPAERTDRWAAGVLPYAEMGYWQPDYEPKPTDILAAFRITPQPGVPPEEAGAAVAGESSTATWTVVWTDRLTSHEHYQAKCYSVTAVPGVEGQYIALIAYDIDLFEEGSIANLTSSIIGNVFGFKALRALRLEDMRIPSHYAKTFQGPAHGIVMEREYLGKYGRPLLGATTKPKLGLSARNYGRVVYEALRGGLDFTKDDENINSQPFMRWRDRFLFSMEGVNRAQAATGEIKGHYLNVTAATMEDMYERAEFAKQLGSIIVMIDLTVGYTAIQSMALWARRNGVLLHLHRAGHGTYTRQKNHGVSFRVIAKWMRLAGVDHIHAGTVVGKLEGDPNITRGFYDTLRLNHVPADPGKGLYFDQDWASLPGCMPVASGGIHAGQMHQLLDYLGEDVILQFGGGTIGHPMGVAAGATANRVALEAMIKARNEGREFVEEGPDILRSAAKHCKELEMALSTWGDITYQYESTDVPDVVATPTPSS*
MGR_bin38	d__Bacteria;p__Actinobacteriota;c__Actinomycetia;o__Mycobacteriales;f__Geodermatophilaceae;g__;s__	SD2897-2912_k127_2850938_10	8604	9032	1	ID=137_10;partial=00;start_type=ATG;rbs_motif=None;rbs_spacer=None;gc_cont=0.695	SD2897-2912_k127_2850938	10		Ribulose bisphosphate carboxylase, small chain	WP_131954924.1 ribulose bisphosphate carboxylase small subunit [Actinomadura sp. GC306]	MRVTQGAFSYLPDLTDEEITAQVQYVLDQGWPCAVEYTDDPHPRNTYWEMWGLPMFDLTDAAGVLAEITDCRTAHPGLYIRLIAYDASYGRQTTALSFLVARPAVEPGFRLDREEGSDRQIRYRLHAYSADRPEGERYPSDR*
MGR_bin38	d__Bacteria;p__Actinobacteriota;c__Actinomycetia;o__Mycobacteriales;f__Geodermatophilaceae;g__;s__	SD2897-2912_k127_2850938_11	9022	9969	1	ID=137_11;partial=01;start_type=GTG;rbs_motif=GGAG/GAGG;rbs_spacer=5-10bp;gc_cont=0.713	SD2897-2912_k127_2850938	11		ATPase family associated with various cellular activities (AAA); AAA lid domain	WP_079046365.1 CbbX protein [Streptomyces thermoautotrophicus]	MTADPRPSFGMVRPGGAVPPGGAADAEDSGDTGAPEHLPSDATIDLAAQQRESGVVEVLQALEAELIGLEPVKTRIQQIAALLLVDRARRRFGLDSPRPTLHMSFTGAPGTGKTTVALRMAELLHRLGYLRRGHLVAVTRDDLVGQYVGHTAPKTKDVLKRAMGGVLFIDEAYYLYRADNERDYGQESIEILLQVMENQRDDLVVILAGYPDRMEEFFASNPGMSSRIAHHIDFPDYSLDELVEIGEVMVAREGYAFDPATEPVFRDYLRRRADQPRFANARSVRNAILRARLRQANRLLGLDTPVGRDDLIRLQP
MGR_bin396	d__Bacteria;p__Actinobacteriota;c__Actinomycetia;o__Mycobacteriales;f__Geodermatophilaceae;g__;s__	SD2907_NODE_14155_length_2769_cov_0.935655_1	1	375	-1	ID=526_1;partial=10;start_type=ATG;rbs_motif=None;rbs_spacer=None;gc_cont=0.680	SD2907_NODE_14155_length_2769_cov_0.935655	1		Fructose-bisphosphate aldolase class-I	WP_027927818.1 fructose-bisphosphate aldolase class I [Amycolatopsis benzoatilytica]	MLRTSGVVRAAGAHNPVNERQSACARPTRIRGYSQGDRSVTDLQRAAADLVARPRGILAADESPGTMDKRLEGQGIPASEEARRAYRELLVTTPNLSEGVSGVILSEETFNQKLADGRGFPQALA
MGR_bin396	d__Bacteria;p__Actinobacteriota;c__Actinomycetia;o__Mycobacteriales;f__Geodermatophilaceae;g__;s__	SD2907_NODE_14155_length_2769_cov_0.935655_2	441	1391	-1	ID=526_2;partial=00;start_type=ATG;rbs_motif=None;rbs_spacer=None;gc_cont=0.683	SD2907_NODE_14155_length_2769_cov_0.935655	2		Bacterial regulatory helix-turn-helix protein, lysR family; LysR substrate binding domain	WP_034516189.1 LysR family transcriptional regulator [Actinomadura rifamycini]	MPELPLAGGFDVNRQKSGAVTLSRLATLVTFAEEGSVVAAARRLVVSESAVSVAISALSKDLGLQLVERVGRGIALTPAGSTYVGYARRVLGLLDQGWSAARGIGVAGRGRLRLAAVPTAADQLIAPLLASFSAEFPEVDLRVEVGTSSEVWDLLAHHEVDLVLAGRPPQASSGRITALRDNVLVVVAQPSAVPGFNEGEVTWLLRERGSGTRASLAALLSARDLDPPRMVLGSNGAVVAAAVAGLGAALVSADAVTVELDNNTLAIVPVEGTPLVRPWHLVTGATPTPVTRLFVEHVLSVPGWRAHLGSDPSAKD*
MGR_bin396	d__Bacteria;p__Actinobacteriota;c__Actinomycetia;o__Mycobacteriales;f__Geodermatophilaceae;g__;s__	SD2907_NODE_14155_length_2769_cov_0.935655_3	1483	2769	1	ID=526_3;partial=01;start_type=ATG;rbs_motif=AGGAGG;rbs_spacer=5-10bp;gc_cont=0.650	SD2907_NODE_14155_length_2769_cov_0.935655	3	Type IE	Ribulose bisphosphate carboxylase large chain, N-terminal domain; Ribulose bisphosphate carboxylase large chain, catalytic domain	WP_028931762.1 form I ribulose bisphosphate carboxylase large subunit [Pseudonocardia asaccharolytica]	MSDTNGDKPAPSEGKKGERWSAGVIPYAEMGYWQPDYEPADTDILAVFRISPQEGVPPEEAGAAVAGESSTATWTVVWTDRLTAHEHYQAKCYRVEKVPGTEGQYLAYIAYDIDLFEEGSIANLTSSIIGNVFGFKALKALRLEDMRIPVAYVKTFQGPSHGIVMEREYLNKYGRPLLGATTKPKLGLSARNYGRVVYEALRGGLDFTKDDENINSQPFMRWRDRYLFSMEGVNRAQAATGEIKGHYLNVTAATMEQMYERAEFAKELGSIIVMIDLTIGFTAIQSMSEWCRRNGMILHLHRAGHGTYTRQKNHGISFRVISKWMRLAGVDHIHAGTVVGKLEGDPASVKGYYDVLRLDKTPVDPAKGLFFAQDWQSMPGVMPVASGGIHAGQMHELLHLFGDDVILQFGGGTIGHPMGIAAGAEANRV
MGR_bin39	d__Bacteria;p__Proteobacteria;c__Gammaproteobacteria;o__Burkholderiales;f__Burkholderiaceae;g__;s__	SD2897-2912_k127_8927706_1	1	510	1	ID=174_1;partial=10;start_type=Edge;rbs_motif=None;rbs_spacer=None;gc_cont=0.618	SD2897-2912_k127_8927706	1		Haloacid dehalogenase-like hydrolase	WP_093639209.1 HAD-IA family hydrolase [Paraburkholderia aspalathi]	ARGMVGRAFDVAPDNARYAELRQEFLREYESALCVDSSLFPGMDDTLQHLEQRGIRWGIVTNKFARFTLPLVQALKLSERAACVVSGDTTPFSKPHPAPLLHALSCASVDASAAMYVGDDQRDIEAGRAAGMRTVVASYGYLGNGVPYQQWGADAVVHCPSELLSLIAN*
MGR_bin39	d__Bacteria;p__Proteobacteria;c__Gammaproteobacteria;o__Burkholderiales;f__Burkholderiaceae;g__;s__	SD2897-2912_k127_8927706_2	1313	2356	1	ID=174_2;partial=00;start_type=ATG;rbs_motif=GGA/GAG/AGG;rbs_spacer=5-10bp;gc_cont=0.578	SD2897-2912_k127_8927706	2		Phage integrase family	WP_107153094.1 tyrosine-type recombinase/integrase [Trinickia symbiotica]	MLSAGRWPEVQLAEARVTRQRFRAELREGRNPSNLRKPVRKAGTSGAPSFESVAREWHSARKNRWRPKHTAQVLRSLEVNVFPVFGAKSFELIDREDGLAALTPMIKRDALELATRVWQRVRDVFLFAIDKGVTERNPAESVRRALPTPVKGQLPALPPSSLNELTEAIEHYPGRTETVAALKLLLLTFVRPGELRAAEWAEFDLAGAIWRIPETRMKRNLAHLVPLATQTVSLLRELSQLTGNGRFLFPSLTSERRPISDNTLNQALKRSGFHGRHVAHGFRSLASTWLNETGEFPSDVIEKQLAHESADPVRAAYNRAEYLDQRRLMMQVWADHVEATTRKQQRS*
MGR_bin39	d__Bacteria;p__Proteobacteria;c__Gammaproteobacteria;o__Burkholderiales;f__Burkholderiaceae;g__;s__	SD2897-2912_k127_8927706_3	3098	3910	-1	ID=174_3;partial=00;start_type=ATG;rbs_motif=AGGAG;rbs_spacer=5-10bp;gc_cont=0.615	SD2897-2912_k127_8927706	3		Methyltransferase domain	WP_135176863.1 methyltransferase domain-containing protein [Bradyrhizobium sp. CNPSo 3448]	MNPNKALWEKGDFTRIAETMRESGEALVDTFAITKGLKVLDLGCGDGTTAIPAAKRGADVLGVDIASNLVAAGNKRAKEMGLANCRFQEGDASNMQGVQDRSFDLLISIFGAMFAPKPFDVAKEMVRVTRPGGRIIMGNWIPNDPTLVAQILKISSAFTPPPPEGFVSPMTWGVESSVTERFVAAGLPAEKISFARDTFTFNSPGTPEELVGRFKNYYGPTMNAFEAADKSGRVADLQSQLEDLFKTQNKSSRKDMTSIPATFLRVTVAL*
MGR_bin39	d__Bacteria;p__Proteobacteria;c__Gammaproteobacteria;o__Burkholderiales;f__Burkholderiaceae;g__;s__	SD2897-2912_k127_8927706_4	4272	4403	-1	ID=174_4;partial=00;start_type=ATG;rbs_motif=None;rbs_spacer=None;gc_cont=0.682	SD2897-2912_k127_8927706	4		NA	NA	MADDANPTQHHALQAPGAVPPTLAALLASSAYIVPLALSASTS*
MGR_bin39	d__Bacteria;p__Proteobacteria;c__Gammaproteobacteria;o__Burkholderiales;f__Burkholderiaceae;g__;s__	SD2897-2912_k127_8927706_5	4434	5387	-1	ID=174_5;partial=00;start_type=ATG;rbs_motif=None;rbs_spacer=None;gc_cont=0.648	SD2897-2912_k127_8927706	5		Bacterial regulatory helix-turn-helix protein, lysR family; LysR substrate binding domain	WP_046114846.1 LysR family transcriptional regulator [Aquincola tertiaricarbonis]	MPLSSRSASFRQLSAFHTVARLGSVSSAAEEMHLTQPAVSIQIKILEESAGTPLLQRTGRGIRLTAAGELLAGYAGRILELWREAGEEMATLQGVFAGTLRIGAVTTAEYLLPPLLVAFVNDNPKVTVKLHVGNRDAIVRMLAGHEVDLAIMGRPPPELKTASNAFARHPMAFIAAPKHPLMAAKTLRMSDLANAHLIVRERGSGTRATVERLFKDAGQPLRIGSELSSNEAIKQMCAAGFGVAFLSLHTCVLELDAGLLKLLRLKNNPVERDWYAIRLASRQLPQVALAFEEFLCMPGQARVVSQLGKPKRVKAKG*
MGR_bin39	d__Bacteria;p__Proteobacteria;c__Gammaproteobacteria;o__Burkholderiales;f__Burkholderiaceae;g__;s__	SD2897-2912_k127_8927706_6	5489	6976	1	ID=174_6;partial=00;start_type=GTG;rbs_motif=GGAG/GAGG;rbs_spacer=5-10bp;gc_cont=0.637	SD2897-2912_k127_8927706	6	Type ID	Ribulose bisphosphate carboxylase large chain, N-terminal domain; Ribulose bisphosphate carboxylase large chain, catalytic domain	WP_130430107.1 ribulose-bisphosphate carboxylase large subunit [Rivibacter subsaxonicus]	MGNLHEAKQITDAKTRYSAGVLKYAQMGYWDGDYVPKDTDVLAMFRITPQDGVDAIEAAAAVAGESSTATWTVVWTDRLTACELYRAKAYRVDAVPNTGAGTKTEQQYFAYIAYDLDLFEPGSIANLTASIIGNVFGFKALRALRLEDMRIPVAYLKTFQGPATGIVVERERLDKFGRPLLGATTKPKLGLSGRNYGRVVYEGLKGGLDFMKDDENINSQPFMHWRDRFLYCMEAVNRASAATGEIKGHYLNVTAGTMEEMYERAEFAKNLGSVIIMIDLVIGYTAIQSMANWARKKDMILHLHRAGNSTYSRQKNHGMNFRVICKWMRMAGVDHIHAGTVVGKLEGDPLMIRGFYDTLRDTHSAQNLETGLFFEQDWASLLKVMPVASGGIHAGQMHQLIHYLGEDVVLQFGGGTIGHPMGIQAGATANRVALEAMILARNEGRDYLAEGPQILAEAARWCKPLKAAIDTWGDISFNYESTDTADFVATPAVST*
MGR_bin39	d__Bacteria;p__Proteobacteria;c__Gammaproteobacteria;o__Burkholderiales;f__Burkholderiaceae;g__;s__	SD2897-2912_k127_8927706_7	7017	7454	1	ID=174_7;partial=00;start_type=ATG;rbs_motif=AGGAG;rbs_spacer=5-10bp;gc_cont=0.623	SD2897-2912_k127_8927706	7		Ribulose bisphosphate carboxylase, small chain	WP_056472777.1 ribulose bisphosphate carboxylase small subunit [Rhizobacter sp. Root404]	MMTNQGNRVTQGQFSYLRDLSDAQIGKQIDYALSNGWSIGVEYTDDPHPRNVYWEMYGNPMFDLQDAAAILLEINACRKTFPSHYIRVTAFDSTRGWETPRMSYIVNRPAKEPGFGLARQEAEGRNIRYRISSYATDRPEGERYK*
MGR_bin39	d__Bacteria;p__Proteobacteria;c__Gammaproteobacteria;o__Burkholderiales;f__Burkholderiaceae;g__;s__	SD2897-2912_k127_8927706_8	7471	8361	1	ID=174_8;partial=00;start_type=ATG;rbs_motif=GGA/GAG/AGG;rbs_spacer=11-12bp;gc_cont=0.643	SD2897-2912_k127_8927706	8		ATPase family associated with various cellular activities (AAA); AAA lid domain	WP_012748130.1 CbbX protein [Variovorax paradoxus]	MDMAVASPQALFEASGVKDVLDRLDSELIGLTPVKSRIRDIAALLLVDKLRTEQGLQSQPPSLHMSFTGNPGTGKTTVAMRMAEVLKQLGYVRKGHLVAVTRDDLVGQFIGHTAPKTKEVVKKAMGGVLFIDEAYYLYKPENERDYGQESIEILLQAMENHRDDLVVILAGYKNRMDTFFGSNPGMASRVAHHIDFPDYSEAELMQIAQLMLRALNYDFDASAAAAFARYITLRRQQPHFANARSIRNALDRMRLRHATRVVRADSAPTREQLRTLQAEDIAGSRVFDSPAAASGG*
MGR_bin39	d__Bacteria;p__Proteobacteria;c__Gammaproteobacteria;o__Burkholderiales;f__Burkholderiaceae;g__;s__	SD2897-2912_k127_8927706_9	8364	9182	1	ID=174_9;partial=00;start_type=ATG;rbs_motif=GGAGG;rbs_spacer=5-10bp;gc_cont=0.665	SD2897-2912_k127_8927706	9		Haloacid dehalogenase-like hydrolase	WP_127996527.1 HAD-IA family hydrolase [Piscinibacter defluvii]	MEINTGIQALIFDIDGTMADTEEAHRLAFNLAFERFRLDWTWGPSEYRELLKVHGGKERLTHYIDSLVDDDDERARLLESVPRIHAEKTRFYSAFVRDGAVPLRPGVARLLDEARGAGRRLAIASTTTAVNVDALLQATLGPRALDMFDAIACGDQAAAKKPAPDIYQLALHRLGVPPQHAIAFEDSVYGLRAAQAAGLWTVVTPNFWTVGGDFDGADLLLPSLGDPAHPLPNEPGNELESAAWLTFDEVTRRAEEQTAPESVAGRASGPLH*
MGR_bin39	d__Bacteria;p__Proteobacteria;c__Gammaproteobacteria;o__Burkholderiales;f__Burkholderiaceae;g__;s__	SD2897-2912_k127_8927706_10	9193	9957	1	ID=174_10;partial=01;start_type=ATG;rbs_motif=None;rbs_spacer=None;gc_cont=0.646	SD2897-2912_k127_8927706	10		Fructose-1-6-bisphosphatase, N-terminal domain; Fructose-1-6-bisphosphatase, C-terminal domain	WP_047491765.1 class 1 fructose-bisphosphatase [Methylibium sp. CF059]	MPTGGKSTLTQFLIEERRRAPQATGDLNGLITDVSLACKAISRKVAYGELNGMLGDAGSSNVQGEQQKALDVLSNQIFLRANEWGGHLAGMVSEEMEDVYTIPPQYPRGKYLLLFDPLDGSSNIDVNVAVGSIFSIIRAPVVKADATARDFLKAGTSQVCAGYAIYGPSTMLVLTVGRGTHAFTLEPMLGEWVLSHPNLVIPPKTREFAINASNSRFWEPAVKRYVDECLAGRAGDRGVDFNMRWIASLVAETHR
MGR_bin409	d__Bacteria;p__Cyanobacteria;c__Cyanobacteriia;o__Cyanobacteriales;f__Nostocaceae;g__;s__	SD2908_NODE_13041_length_3686_cov_0.732790_1	1	1437	1	ID=395_1;partial=10;start_type=Edge;rbs_motif=None;rbs_spacer=None;gc_cont=0.482	SD2908_NODE_13041_length_3686_cov_0.732790	1	Type IB	Ribulose bisphosphate carboxylase large chain, N-terminal domain; Ribulose bisphosphate carboxylase large chain, catalytic domain	WP_015187492.1 MULTISPECIES: form I ribulose bisphosphate carboxylase large subunit [Chroococcaceae]	EIMSNAQTRTQTKSGYQAGVKDYRLTYYTPDYTPKDTDILAAFRVTPQPGVPPEEAGAAVAAESSTGTWTTVWTDLLTDLDRYKGRCYDIEPVPGEDNQYICFIAYPLDLFEEGSVTNMLTSIVGNVFGFKALKALRLEDLRVPVAYLKTFQGPPHGITVERDKLNKYGRPLLGCTIKPKLGLSAKNYGRAVYECLRGGLDFTKDDENINSQPFMRWRDRFLFVAEAIKKAQAETGEIKGHYLNVTAPTCEEMMERAEFAKELDMPIIMHDYLTGGFTANTSLSRWCRANGVLLHIHRAMHAVIDRQKNHGMHFRVLAKCLRMSGGDHLHSGTVVGKLEGDRAITMGFVDLMRENYVEQDRSRGIYFTQDWASMPGVMPVASGGIHIWHMPALVEIFGDDSCLQFGGGTLGHPWGNAPGATANRVALEACIQARNEGRSLAREGNDVIREACRWSPELAAACELWKEIKFEFESVDTV*
MGR_bin409	d__Bacteria;p__Cyanobacteria;c__Cyanobacteriia;o__Cyanobacteriales;f__Nostocaceae;g__;s__	SD2908_NODE_13041_length_3686_cov_0.732790_2	1594	1998	1	ID=395_2;partial=00;start_type=ATG;rbs_motif=GGA/GAG/AGG;rbs_spacer=11-12bp;gc_cont=0.444	SD2908_NODE_13041_length_3686_cov_0.732790	2		RbcX protein	WP_026733361.1 chaperonin family protein RbcX [Fischerella sp. PCC 9605]	MDLKRIAKDTARTMQSYLTYQAVRTVLAQITETNPPLALWLHGFSSNDKIQDGEAYIEDLFLAKPELALRIMIVREHIAEEVAEFLPEMVRTGIKQANMQQRRQHLERITQLSTSDLSTNPEPTTEPNWDNSPG*
MGR_bin409	d__Bacteria;p__Cyanobacteria;c__Cyanobacteriia;o__Cyanobacteriales;f__Nostocaceae;g__;s__	SD2908_NODE_13041_length_3686_cov_0.732790_3	2035	2358	1	ID=395_3;partial=00;start_type=ATG;rbs_motif=None;rbs_spacer=None;gc_cont=0.432	SD2908_NODE_13041_length_3686_cov_0.732790	3		Ribulose bisphosphate carboxylase, small chain	WP_089127076.1 ribulose bisphosphate carboxylase small subunit [Tolypothrix sp. NIES-4075]	MQTLSKERHYETLSYLPPLTDAQISKQIQYILNQGYIPAVEFNETSEPTTFYWTLWKLPLFGASSTQEVLNEIQACRSQYNNCFVRVVGFDNIKQCQVLSFIVHKPR*
MGR_bin409	d__Bacteria;p__Cyanobacteria;c__Cyanobacteriia;o__Cyanobacteriales;f__Nostocaceae;g__;s__	SD2908_NODE_13041_length_3686_cov_0.732790_4	2552	3685	1	ID=395_4;partial=01;start_type=ATG;rbs_motif=AGGA;rbs_spacer=5-10bp;gc_cont=0.450	SD2908_NODE_13041_length_3686_cov_0.732790	4		ATPase family associated with various cellular activities (AAA); Ribulose bisphosphate carboxylase, small chain	WP_073631374.1 AAA family ATPase [Scytonema sp. HK-05]	MSYYISPRFIDKLSVHITKNYLDIPGVRVPLILGVHGRKGEGKSFQCDLVFEKMGIEVTHISGGELESPDAGDPARLVRLRYRETAELIRVRGKMCVIMINDLDAGAGRFDEGTQYTVNTQMVNATLMNIADNPTDVQLPGSYDSTPLHRVPIIVTGNDFSTLYAPLIRDGRMDKFYWEPDRDDRVGIVGGIFEPDGLSRREIEQLVDTFPQQSIDFFSALRSRIYDEQIRALIHQVGFDSISKRVVNSAEKPPEFKKPNFNLANLIDVGNVLVGEQRRVENSQLVDEYNRLNRGKNTQSALSSPPPMVTVTPSQPTNGFTLVQGNGFATKPVSNTHLTLEVQGQVREILGEGYKISLEHVDERRFRTGSWQTCSVGE
MGR_bin41	d__Bacteria;p__Actinobacteriota;c__Thermoleophilia;o__Solirubrobacterales;f__Thermoleophilaceae;g__;s__	SD2897-2912_k127_775822_1	3	470	-1	ID=303_1;partial=10;start_type=ATG;rbs_motif=GGAG/GAGG;rbs_spacer=5-10bp;gc_cont=0.673	SD2897-2912_k127_775822	1	Type IE	Ribulose bisphosphate carboxylase large chain, N-terminal domain	WP_114794706.1 form I ribulose bisphosphate carboxylase large subunit [Gaiella occulta]	MTPTSGNGTNKDRWAAGVTPYAEMGYWDADYEPKDTDILCAFRITPQEGVDPIEAAAAVAGESSTATWTVVWTDRLTPHEHYQAKAYTCDEVPGTPGQYIAKIAYDIDLFEEGSVANLTSSIIGNVFGFKALKSLRLEDMRIPYAYLKSFQGPPHG
MGR_bin41	d__Bacteria;p__Actinobacteriota;c__Thermoleophilia;o__Solirubrobacterales;f__Thermoleophilaceae;g__;s__	SD2897-2912_k127_775822_2	566	1354	-1	ID=303_2;partial=00;start_type=GTG;rbs_motif=AGxAGG/AGGxGG;rbs_spacer=5-10bp;gc_cont=0.740	SD2897-2912_k127_775822	2		2-phosphosulpholactate phosphatase	WP_084285055.1 2-phosphosulfolactate phosphatase [Solirubrobacter soli]	MSGPPGRRPGDPPRAASIDVAFTPSGLGATGVAVVVDVLRASSTIVTALEVGYRRVLCTASPEEATRLRGPGRLLAGERGCLPIEGFDYGNSPQALGRARGEDLVLCTTNGTPAILSALAAAREVLVGSLLNLNALTERIPPGQDATIVCAGTDGRFALEDAYVAGRIVARLAGARTDAALAAERLAGAYRNAREALTQSADAAVLRATEQGSDIDFCARESVTAVVPEVTMLTPQVGVASIWLADGEASGSFEERHTAPAH*
MGR_bin41	d__Bacteria;p__Actinobacteriota;c__Thermoleophilia;o__Solirubrobacterales;f__Thermoleophilaceae;g__;s__	SD2897-2912_k127_775822_3	1351	2382	-1	ID=303_3;partial=00;start_type=ATG;rbs_motif=AGGAG;rbs_spacer=5-10bp;gc_cont=0.694	SD2897-2912_k127_775822	3		Fructose-bisphosphate aldolase class-I	WP_141608722.1 fructose-bisphosphate aldolase class I [Litorilinea aerophila]	MKRHRKALETTARELVAEGKGILAADESNRTMTKRLESVGVESSEEARRRFRELLFTTPGAEQHISGVILYDETIRQSTSDGTPFPEFLATRGMSPGIKVDSGAKPLAGFEGETVTEGLDGLRERLAEYRELGARFAKWRAVIAIGEDRPSRACMSANAHALGRYAALCQEAGIVPIVEPEVLMDGDHTIERSEAITRATLRDVFGELLDQRVLLEGIVLKPNMVLSGYSCARQAGVEEVAERTLALLRQVVPAAVPGIAFLSGGQGDELASGHLSAMNSIGGVPWELSFSYGRALQAAPLEVWGGEESQAAEAQAAFAHRARCNGEARFGRYSEELEQALPL*
MGR_bin41	d__Bacteria;p__Actinobacteriota;c__Thermoleophilia;o__Solirubrobacterales;f__Thermoleophilaceae;g__;s__	SD2897-2912_k127_775822_4	2633	2842	1	ID=303_4;partial=00;start_type=GTG;rbs_motif=None;rbs_spacer=None;gc_cont=0.690	SD2897-2912_k127_775822	4		HupF/HypC family	WP_148260995.1 HypC/HybG/HupF family hydrogenase formation chaperone [Conexibacter woesei]	MNDCGDHCITCSDEGIPMQVERIDEARRLALCTAEDGSKSTVEIALVEPVVPGDRLLVHAGVALVGLES*
MGR_bin41	d__Bacteria;p__Actinobacteriota;c__Thermoleophilia;o__Solirubrobacterales;f__Thermoleophilaceae;g__;s__	SD2897-2912_k127_775822_5	2839	3954	1	ID=303_5;partial=00;start_type=ATG;rbs_motif=None;rbs_spacer=None;gc_cont=0.681	SD2897-2912_k127_775822	5		Hydrogenase formation hypA family	WP_028062024.1 hydrogenase formation protein HypD [Solirubrobacter soli]	MKYVDEFRDPELGRVLATEILAAVEPGRHYKFMEVCGGHTHSIYKYGVDDLLPANVELVHGPGCPVCVIPMGRVDDGIAVAREPGVIFTCFGDMMRVPGSDGSLLDAKAEGADIRMVYSPLDALRIAKQNPDREVVFFAIGFETTAPSTALTLMRAKAEGVKNFSCICSHVTIVPPLRALLDSPDLRLDGFVGPGHVSTVVGVRPFEFIPAEYGKPIVVAGFEPLDVLQAIRMILVQLAEGRCAVENQYARVVPYEGNQRALEVMAEVFELRPHFEWRGLGFISQSGLKLSDAYAELDAELRFSVPGMRVADPKACQCGEVLKGVIKPWECKVFGTACTPERPIGTCMVSSEGACAAYYNYGRFAREREVV*
MGR_bin41	d__Bacteria;p__Actinobacteriota;c__Thermoleophilia;o__Solirubrobacterales;f__Thermoleophilaceae;g__;s__	SD2897-2912_k127_775822_6	4060	5052	1	ID=303_6;partial=00;start_type=ATG;rbs_motif=None;rbs_spacer=None;gc_cont=0.702	SD2897-2912_k127_775822	6		AIR synthase related protein, N-terminal domain; AIR synthase related protein, C-terminal domain	WP_049793501.1 hydrogenase expression/formation protein HypE [Conexibacter woesei]	MSHGAGGKATQSMIEGLFVPAFGSETLRAMGDAGFVEADGVELAMTTDSFVVKPIRFPGGSIGDLAVNGTVNDLAVSGARPLAVSLSLILEEGLAADELKAEVEAIAGAAEAADVHIVAGDTKVVERGAADKMYVCTTGLGRRDPRARMATDAIRPGDRILLSGTIGEHGTAIMLARGEFELDAAIESDTRPLWPVVNALLEETGPSLRCMRDATRGGVASVLNELARASQVAMLVHEAAVPIEPAVAGASELLGIDPMYVANEGKLVAFVAPEAADRALDALRAVPGCERAAEIGEVRTEPPGMVLVETSFGGKRVMDQLVGDPLPRIC*
MGR_bin41	d__Bacteria;p__Actinobacteriota;c__Thermoleophilia;o__Solirubrobacterales;f__Thermoleophilaceae;g__;s__	SD2897-2912_k127_775822_7	5176	5328	1	ID=303_7;partial=00;start_type=ATG;rbs_motif=AGGA;rbs_spacer=5-10bp;gc_cont=0.719	SD2897-2912_k127_775822	7		NA	NA	MVSAITEGEKKPLKYPGAAPRIIVSAKTGEGIEAWRDWLSRVGAPVEARA*
MGR_bin41	d__Bacteria;p__Actinobacteriota;c__Thermoleophilia;o__Solirubrobacterales;f__Thermoleophilaceae;g__;s__	SD2897-2912_k127_775822_8	5325	5660	1	ID=303_8;partial=01;start_type=TTG;rbs_motif=GGAGG;rbs_spacer=5-10bp;gc_cont=0.735	SD2897-2912_k127_775822	8		NA	WP_012934022.1 SIS domain-containing protein [Conexibacter woesei]	MSHALGSDLLERALTERTQANSAFFELESERVARLCHKMAERFARGGRLIALGRSPAARSDARHVAVEFVHPVIVGKRALPALALTAEGGPLPAQVALVAEPDDLVIAFEPE
MGR_bin421	d__Bacteria;p__Proteobacteria;c__Gammaproteobacteria;o__Burkholderiales;f__Nitrosomonadaceae;g__Nitrosospira;s__	SD2909_NODE_2_length_321368_cov_3.787253_156	160896	161297	1	ID=2_156;partial=00;start_type=ATG;rbs_motif=GGA/GAG/AGG;rbs_spacer=5-10bp;gc_cont=0.530	SD2909_NODE_2_length_321368_cov_3.787253	156		NA	WP_025039660.1 diguanylate cyclase [Nitrosospira briensis]	MSIIGFNHYNLRAPRELMDELKEFYCEVVGLAQGQRPPLESFGYWLYAGDQGILHLSQTRQDESRLTHIATTFDHIAFTCTDRPGMEARLKQYNIEFRTGELSALGITQLFFKDPAGNGIELSFASPRGPVHE*
MGR_bin421	d__Bacteria;p__Proteobacteria;c__Gammaproteobacteria;o__Burkholderiales;f__Nitrosomonadaceae;g__Nitrosospira;s__	SD2909_NODE_2_length_321368_cov_3.787253_157	161443	161751	1	ID=2_157;partial=00;start_type=ATG;rbs_motif=GGA/GAG/AGG;rbs_spacer=5-10bp;gc_cont=0.560	SD2909_NODE_2_length_321368_cov_3.787253	157		NA	WP_041514602.1 NAD(P)H:quinone oxidoreductase [Nitrosospira sp. NpAV]	MVERWSGRQSNQRIHINRYPAWRSGNHDHVVSSTLLHHGMIIVGVPYTCQAIEHGRNQRWFPPYGARTLAGNDGSRQPSENELEIARFQGRHVAEITRKQCA*
MGR_bin421	d__Bacteria;p__Proteobacteria;c__Gammaproteobacteria;o__Burkholderiales;f__Nitrosomonadaceae;g__Nitrosospira;s__	SD2909_NODE_2_length_321368_cov_3.787253_158	161812	162555	1	ID=2_158;partial=00;start_type=ATG;rbs_motif=None;rbs_spacer=None;gc_cont=0.567	SD2909_NODE_2_length_321368_cov_3.787253	158		Enoyl-(Acyl carrier protein) reductase	WP_097066969.1 MULTISPECIES: SDR family oxidoreductase [Nitrosomonadaceae]	MTRLLTDKVAIVTGASRGIGAEIARTLARAGVKVVVNYTENARAAEGVCTAINEAGGESHAIKADVSNPAEVRVLFDTAMDRFKRLDILVNNAGVLLSRKIADISDEEFDRVLSINTKGVFYCLREAAARLADGGRVISLSSTVTRLMLPNYGAYAASKGAVEQLTRVFAREAGYRGITANIVSPGPVNTEMFTTGKNEETIKRMASMSFQDRVGEPEDIARVVLFLASNEAGWVTGQNISTSGGAA*
MGR_bin421	d__Bacteria;p__Proteobacteria;c__Gammaproteobacteria;o__Burkholderiales;f__Nitrosomonadaceae;g__Nitrosospira;s__	SD2909_NODE_2_length_321368_cov_3.787253_159	162716	163096	1	ID=2_159;partial=00;start_type=TTG;rbs_motif=GGAGG;rbs_spacer=3-4bp;gc_cont=0.499	SD2909_NODE_2_length_321368_cov_3.787253	159		NA	NA	MEDPDDWFIYETELFVEEVSQYLGDFELSALRRQLVHEPFAGKLITGASPLSRVDYAGATIIYSVNLARHTITLIQIGKATSSAVEIDESVKPKLKEITGLLRKGGYFAAGKEAFEWLIGVVKDWL*
MGR_bin421	d__Bacteria;p__Proteobacteria;c__Gammaproteobacteria;o__Burkholderiales;f__Nitrosomonadaceae;g__Nitrosospira;s__	SD2909_NODE_2_length_321368_cov_3.787253_160	163129	163440	1	ID=2_160;partial=00;start_type=ATG;rbs_motif=GGAG/GAGG;rbs_spacer=5-10bp;gc_cont=0.500	SD2909_NODE_2_length_321368_cov_3.787253	160		Helix-turn-helix domain	WP_093385543.1 type II toxin-antitoxin system MqsA family antitoxin [Rugamonas rubra]	MKISGKTVKAMEDVLTFESGQQHGGRLTRVKAGDVNVKVIREGLKLSQEKFAERFGFSLGTLKNWEQGRRVPEEAARILLCLIESQPKLVEKEVRRAKMSVTA*
MGR_bin421	d__Bacteria;p__Proteobacteria;c__Gammaproteobacteria;o__Burkholderiales;f__Nitrosomonadaceae;g__Nitrosospira;s__	SD2909_NODE_2_length_321368_cov_3.787253_161	164035	165084	-1	ID=2_161;partial=00;start_type=ATG;rbs_motif=AGGA;rbs_spacer=5-10bp;gc_cont=0.579	SD2909_NODE_2_length_321368_cov_3.787253	161		Alcohol dehydrogenase GroES-like domain; Zinc-binding dehydrogenase	WP_091139543.1 NAD(P)H-quinone oxidoreductase [Nitrosospira sp. Nsp14]	MTCKPASQQLMLAIDILKPGGPEVLVLASHSIPRPRYGEILVRVAAAGVNRPDVLQRRGLYLPPPGAPQVPGLEIAGHVVISGEGAARFQPGDKVCALVPGGGYAEYCVAHESNTLPVPQSLSLIEGAAVPETFFTVWTNLFQRGKLKAGETVLIHGGASGIGTTATMLSKAFGATVLVTVGSEEKRQACLDLGADMAINYHTQDFVEETRKFTNGKGANVIVDIIAGEYVARNYKAAAMEGRIIQIGVQNGPARELNLMTMLTKRLTHSGSTLRPRSVAEKAQIAQELEQKVWPLLRQGEIRPQIFRVFTLEKAAEAHALMESGAHIGKIVLAISNVNSEVPGNAGKV*
MGR_bin421	d__Bacteria;p__Proteobacteria;c__Gammaproteobacteria;o__Burkholderiales;f__Nitrosomonadaceae;g__Nitrosospira;s__	SD2909_NODE_2_length_321368_cov_3.787253_162	165274	165492	1	ID=2_162;partial=00;start_type=GTG;rbs_motif=GGA/GAG/AGG;rbs_spacer=5-10bp;gc_cont=0.498	SD2909_NODE_2_length_321368_cov_3.787253	162		NA	WP_074632109.1 MULTISPECIES: hypothetical protein [Nitrosospira]	MSESEWYFDVGYVELLYTALVVCIFVALFFFARSHRKSDLATNVIEENSPLLGLIALAIVLFIVNRLLGDLW*
MGR_bin421	d__Bacteria;p__Proteobacteria;c__Gammaproteobacteria;o__Burkholderiales;f__Nitrosomonadaceae;g__Nitrosospira;s__	SD2909_NODE_2_length_321368_cov_3.787253_163	165692	167338	-1	ID=2_163;partial=00;start_type=GTG;rbs_motif=GGA/GAG/AGG;rbs_spacer=5-10bp;gc_cont=0.531	SD2909_NODE_2_length_321368_cov_3.787253	163		Flavin-binding monooxygenase-like	WP_074743680.1 NAD(P)/FAD-dependent oxidoreductase [Nitrosospira multiformis]	MLPCSGERSLQDHVGNSTSTMAVVARPETATSLVSGLQLRQYPIEAIEKYAVSRTPSVNVSPQNDRADRYQAVILGAGVSGLCMGRALLAAGITSFVIIEKSKGIGGTWWDNAYPGAECDVPAHLYSYSFYQNPDWSQTYAPQSEIQKYLARFAEKFDLLPRIRFNTVLTEARFDSQRGLWRLQLAKGEYLSCNFFICSAGPLSEPRYPDIPGIDTFKGHLFHSARWDHHYPFEGKRVAVIGTAASAVQLIPCIAPLVANLYVCQRSPAWIIPRINHGYVSWIKTLFRFKLFARVHRFLLYLIHELNRLAFNPGSVMAKLASKLAEMHLRRLVPDKRLREALRPDYPFGCKRVLLSNNYYPALMRSNVELVTSLVARIDSSGIMTSDGQRRKVDAIVCATGFDIRHTLSSMPVAGLNGYTLGEAWGEEPEAYRGVTVAGFPNFFILLGPNTGQGHTSAILFIEVQVNYALQCIQELIKREKRFLTVNPDAMNRYNEELQKKLVASVWSAGCRSWYKTESGKIIGIYPGFSFQYIRELRRPNFQDYFIR*
MGR_bin421	d__Bacteria;p__Proteobacteria;c__Gammaproteobacteria;o__Burkholderiales;f__Nitrosomonadaceae;g__Nitrosospira;s__	SD2909_NODE_2_length_321368_cov_3.787253_164	167514	168473	-1	ID=2_164;partial=00;start_type=GTG;rbs_motif=GGAG/GAGG;rbs_spacer=5-10bp;gc_cont=0.518	SD2909_NODE_2_length_321368_cov_3.787253	164		ATPase family associated with various cellular activities (AAA); AAA lid domain	WP_121081504.1 CbbX protein [Nitrosospira sp. Nsp44]	MKNNPIGVSPPLDNSAVDLDAEFRASNIKEVLDKLDDELIGLKPVKTRIRETAALLLVDRVRKKLDLTAGAPSLHMSFTGNPGTGKTTVALRMSEILHRLGYVREGHLVSVTRDDLVGQYIGHTAPKTKEVLKKAMGGVLFIDEAYYLYKPENERDYGAESIEILLQAMENNREDLVVILAGYKDRMDKFFHSNPGMRSRIAHHIDFPDYSADELLAIAKLMLAEQNYRFSPEGEKAFSDYIRLRMRMEHFANARSIRNALDRARLRQANRLFEGAKKNLSRTDLMTIEAEDILASRVFIEAAVDLDGDEGANEVPSAS*
MGR_bin421	d__Bacteria;p__Proteobacteria;c__Gammaproteobacteria;o__Burkholderiales;f__Nitrosomonadaceae;g__Nitrosospira;s__	SD2909_NODE_2_length_321368_cov_3.787253_165	168661	169095	-1	ID=2_165;partial=00;start_type=ATG;rbs_motif=AGGAG;rbs_spacer=5-10bp;gc_cont=0.508	SD2909_NODE_2_length_321368_cov_3.787253	165		Ribulose bisphosphate carboxylase, small chain	WP_090457082.1 ribulose bisphosphate carboxylase small subunit [Nitrosospira sp. Nsp1]	MMTNSGNIVTQGQFSFLPPLTDKQISAQIKYALKNNWAIGIEYTDDPHPRNTYWEMFGNPMFDLKDPAGILSEINDCRKTFPNHYIRVTAFNSTRGVESPTMSYIVNRPKKEPGFHLVRQEAEGRSIRYTIHSYATDKPEAERY*
MGR_bin421	d__Bacteria;p__Proteobacteria;c__Gammaproteobacteria;o__Burkholderiales;f__Nitrosomonadaceae;g__Nitrosospira;s__	SD2909_NODE_2_length_321368_cov_3.787253_166	169116	170585	-1	ID=2_166;partial=00;start_type=ATG;rbs_motif=AGGAG;rbs_spacer=5-10bp;gc_cont=0.541	SD2909_NODE_2_length_321368_cov_3.787253	166	Type ID	Ribulose bisphosphate carboxylase large chain, N-terminal domain; Ribulose bisphosphate carboxylase large chain, catalytic domain	WP_090882302.1 MULTISPECIES: ribulose-bisphosphate carboxylase large subunit [unclassified Nitrosovibrio]	MSETLTTKERYKSGVIPYKKMGYWDSDYVPKDTDIIALFRITPQPGVDHEEAAAAVAGESSTATWTVVWTDRLTACELYRAKAYRSELVPNTGPGTKNEAQYFAYIAYDLDLFEPGSIANLTASIIGNVFGFKAVKALRLEDMRIPVAYLKTFQGPATGVVVERERLDKFGRPLLGATTKPKLGLSGRNYGRVVYEGLKGGLDFMKDDENINSQPFMHWRDRFLYCMEAVNKASAATGEVKGHYLNVTAGTMEEMYERAEFAKSLGSVIIMIDLVIGYTAIQSMAKWARKHDMILHLHRAGNSTYSRQKNHGMNFRVICKWMRMAGVDHIHAGTVVGKLEGDPLMIKGFYDTLLEPHSPVSLETGLFFEQDWASLNKVMPVASGGIHAGQMHQLLHYLGEDVILQFGGGTIGHPMGIQAGAVANRVALEAMVLARNEGRDYMKEGPRILEDAAKWCTPLKQALETWKDITFNYESTDTADFVPSTTASV*
MGR_bin421	d__Bacteria;p__Proteobacteria;c__Gammaproteobacteria;o__Burkholderiales;f__Nitrosomonadaceae;g__Nitrosospira;s__	SD2909_NODE_2_length_321368_cov_3.787253_167	170725	171639	1	ID=2_167;partial=00;start_type=ATG;rbs_motif=GGA/GAG/AGG;rbs_spacer=5-10bp;gc_cont=0.518	SD2909_NODE_2_length_321368_cov_3.787253	167		Bacterial regulatory helix-turn-helix protein, lysR family; LysR substrate binding domain	WP_121081507.1 LysR family transcriptional regulator [Nitrosospira sp. Nsp44]	MLHVTLRQLKVFESVARNLSFSRAAEELYLTQPGVSMQIKQLENHVELPLFEQMGKKIYLTDAGRELYHYSRAISQQLADMELALSELKGLESGKLNISVVSTANYFAPHLLAKFCQRYSGVTVSLNVSNRETVLKHLADNVTDLAIMGQPPASLDIATESFMDNPLVVIAPPDHPLCAARRIPVKRLELETFLVREPGSGTRSAMERFFASHQITIHRGMETDTNEAIKQAVQAGMGLGIMSLHTAELELETKRLKVLDVQNFPIMRHWHVVHRKNKRLSSVAQAFREFLLKEARVLMPGIRG*
MGR_bin421	d__Bacteria;p__Proteobacteria;c__Gammaproteobacteria;o__Burkholderiales;f__Nitrosomonadaceae;g__Nitrosospira;s__	SD2909_NODE_2_length_321368_cov_3.787253_168	171707	172465	-1	ID=2_168;partial=00;start_type=ATG;rbs_motif=AGGA;rbs_spacer=5-10bp;gc_cont=0.539	SD2909_NODE_2_length_321368_cov_3.787253	168		Glycosyl transferase family 2	WP_107731147.1 glycosyltransferase [Nitrosospira sp. Nsp22]	MASTPHPNRFSMHLSIVIPAFNEERLIGPCLQSISTALAAHHKPGFTAEIIVVDNNSTDNTANVARQAGAQVVFEPINQIGRARNTGAAKATGDWLLFVDADSILSPGLLGDILRLIEEGKSVGCGSTIKMDGLPWWADGILKLWTVTSILFRWAAGALVVCRSDAFHEVGGFNQELYAADEITLSQQLKQWGRKRGLQFVILRGHPLETSSRKVLLYSAGEMLGQILRVLLHPRRSLQDKKQLPIWYDGRR*
MGR_bin421	d__Bacteria;p__Proteobacteria;c__Gammaproteobacteria;o__Burkholderiales;f__Nitrosomonadaceae;g__Nitrosospira;s__	SD2909_NODE_2_length_321368_cov_3.787253_169	172657	172773	1	ID=2_169;partial=00;start_type=ATG;rbs_motif=AGGAG;rbs_spacer=5-10bp;gc_cont=0.470	SD2909_NODE_2_length_321368_cov_3.787253	169		Antitoxin component of bacterial toxin-antitoxin system, MqsA	WP_123795299.1 type II toxin-antitoxin system MqsA family antitoxin [Neisseria animalis]	MKCPVCEKGETVQETRDLPYTYKGQETVFKAISGTLVY*
MGR_bin421	d__Bacteria;p__Proteobacteria;c__Gammaproteobacteria;o__Burkholderiales;f__Nitrosomonadaceae;g__Nitrosospira;s__	SD2909_NODE_2_length_321368_cov_3.787253_170	173170	173868	-1	ID=2_170;partial=00;start_type=ATG;rbs_motif=None;rbs_spacer=None;gc_cont=0.492	SD2909_NODE_2_length_321368_cov_3.787253	170		Beta-lactamase superfamily domain	WP_090369816.1 MBL fold metallo-hydrolase [Nitrosospira sp. Nl5]	MLGEKGAFPGFQGTPNSHIANPVVDLPIPMDEILDVDAVIVSHVHTDHWDDAAIKLVPKDMLIFTQNENDAAVIQGQGFKNIRVMGEKTVFGDITLIKTSGRHGGEKTVEKYADLLGLVSGVVFKHPNEKTVYIAGDTVWYEGVEENLKKYDPDVVILNSGDAQVLGYEPIIMDKKDVYEVYKAAPKATLIASHMESVNHAMLSRKELREFLSEKGMTQRVLVPEDGETCTF*
MGR_bin421	d__Bacteria;p__Proteobacteria;c__Gammaproteobacteria;o__Burkholderiales;f__Nitrosomonadaceae;g__Nitrosospira;s__	SD2909_NODE_2_length_321368_cov_3.787253_171	173975	174655	-1	ID=2_171;partial=00;start_type=ATG;rbs_motif=GGAGG;rbs_spacer=5-10bp;gc_cont=0.526	SD2909_NODE_2_length_321368_cov_3.787253	171		Bacterial regulatory proteins, tetR family	WP_121084791.1 TetR/AcrR family transcriptional regulator [Nitrosospira sp. Nsp44]	MKAARKSTEEKLLLAARRLFCRAGIHATGISQILEEAGVARRSLYTHYGSKENLLKAVLHTEASMWFHWFDLDLPSLKCSTKDRILALFDLLENWFEKEDFFGCVFINAVAESEKDSAWVKDVAGAYRDQIIERLRVLVIESGARDPEIVTQKLGLIIEGAIITAMVTQNSQAARIARLAAQDVLRCMECSARESEHSVLSATGISRGSFHASSNGGGNLIIGSEA*
MGR_bin421	d__Bacteria;p__Proteobacteria;c__Gammaproteobacteria;o__Burkholderiales;f__Nitrosomonadaceae;g__Nitrosospira;s__	SD2909_NODE_2_length_321368_cov_3.787253_172	175191	176081	-1	ID=2_172;partial=00;start_type=GTG;rbs_motif=GGAG/GAGG;rbs_spacer=5-10bp;gc_cont=0.547	SD2909_NODE_2_length_321368_cov_3.787253	172		Fatty acid hydroxylase superfamily	WP_121081228.1 sterol desaturase family protein [Nitrosospira sp. Nsp44]	MNVTVLEDEPIIRMGFFITILVAVGIWESLLPRRKRSLRRRTRWPGNLGISVLNALMVRMVFPTAAIGIALMGEGRGWGLLNVFALPGWMSVLIAVIILDFAIYLQHVLLHAVPSFWRLHRMHHADLDFDVTTGVRFHPLEIMLSMGIKLAVIVALGAPALAVLIFEVLLNATSMFNHGNLRIPLPFDRVLRWVVVTPDMHRVHHSWHPDETNSNFGFNLPWWDLLLGTYKDQPRDGHEGMTIGINLFRDAAWERLDRMLIQPFIGLSDSYPINARGAPTQAPAGEPSGKDGVERN*
MGR_bin421	d__Bacteria;p__Proteobacteria;c__Gammaproteobacteria;o__Burkholderiales;f__Nitrosomonadaceae;g__Nitrosospira;s__	SD2909_NODE_2_length_321368_cov_3.787253_173	176419	176610	1	ID=2_173;partial=00;start_type=ATG;rbs_motif=AGGAG;rbs_spacer=5-10bp;gc_cont=0.469	SD2909_NODE_2_length_321368_cov_3.787253	173		NA	WP_090827498.1 hypothetical protein [Nitrosovibrio tenuis]	MEFGIIQWLVASTIFFVVPFWRICKRAGFQPGLSFLALIPGGMLILLWVIAFAKWSAFPEEKK*
MGR_bin421	d__Bacteria;p__Proteobacteria;c__Gammaproteobacteria;o__Burkholderiales;f__Nitrosomonadaceae;g__Nitrosospira;s__	SD2909_NODE_2_length_321368_cov_3.787253_174	176637	176825	1	ID=2_174;partial=00;start_type=ATG;rbs_motif=None;rbs_spacer=None;gc_cont=0.418	SD2909_NODE_2_length_321368_cov_3.787253	174		NA	NA	MSRFHSALFNIIYIMRKIGGNNIQTEFALCVLVHRVTEVYWREYIQASTFFLPLVVDATGPA*
MGR_bin421	d__Bacteria;p__Proteobacteria;c__Gammaproteobacteria;o__Burkholderiales;f__Nitrosomonadaceae;g__Nitrosospira;s__	SD2909_NODE_2_length_321368_cov_3.787253_175	177140	177658	1	ID=2_175;partial=00;start_type=ATG;rbs_motif=AGGAGG;rbs_spacer=3-4bp;gc_cont=0.557	SD2909_NODE_2_length_321368_cov_3.787253	175		NA	WP_091139512.1 hypothetical protein [Nitrosospira sp. Nsp14]	MKFIAFAVLMGLLTTTATTTRAADTPSLFTQPDAQSMFRDAQQHVKELMKTGKYVEASEYMSIYQRLACEAAEQQAGRSTEEGIANCARNNQAGMSASSVQQRQQELFAAEPMSASSLAPGISVIQRAVPGSPTFVDGSAPSLLIFDPRTDTERSGSRTDPIPTTDPWTGAR*
MGR_bin421	d__Bacteria;p__Proteobacteria;c__Gammaproteobacteria;o__Burkholderiales;f__Nitrosomonadaceae;g__Nitrosospira;s__	SD2909_NODE_2_length_321368_cov_3.787253_176	177671	178450	1	ID=2_176;partial=00;start_type=GTG;rbs_motif=AGGA;rbs_spacer=5-10bp;gc_cont=0.497	SD2909_NODE_2_length_321368_cov_3.787253	176		PEP-CTERM motif	WP_074794400.1 PEP-CTERM sorting domain-containing protein [Nitrosospira briensis]	MSTHADVIPASSRSLFRPYPSPLFCHHFCGKARPARIAMPGTISCSWSSPEILLCIPMSQVVRLPCRHAAKFTNLLLYTFTVNIQLCEPIICFSYASARYATLLSSARILLSKDTGLYPVDALRISNSNFKGNGNMHMIATAAFIGILTAGGAHAAEKKADYRPNHTAVHPSAKASVHPSAKASVHSSAHARVNAPEKKWTPPPGRLPDSIMTSLVWDTDPKQQIPMRFNQVAEVPEPGSIALIGIGLLGLIALQKRKK*
MGR_bin432	d__Bacteria;p__Actinobacteriota;c__Actinomycetia;o__Propionibacteriales;f__Nocardioidaceae;g__;s__	SD2910_NODE_507_length_11168_cov_1.454669_1	3	878	-1	ID=65_1;partial=10;start_type=ATG;rbs_motif=AGGAGG;rbs_spacer=5-10bp;gc_cont=0.650	SD2910_NODE_507_length_11168_cov_1.454669	1		Phosphoribulokinase / Uridine kinase family	WP_066884934.1 phosphoribulokinase [Streptomyces thermoautotrophicus]	MMDKIIKMTRSETNGSPRPIMMAIGGDSASGKTTLTDGLVDALGADRCLSFCVDNYHKFDRAERKELPFTPLHPDCNYIDIMEQHLQLLALGRPVLKPVYDHSTGTFTRPEYVEPKEFVIVEGLHPLSTKLARACFDVTVFLDPPEEIRHEWKIKRDCTKRGYTEEQVHEDLEKREPESEEFIRPQRRFADVVVRFAPIPSRDDPPGTPLSAELLLRPTIQHPALSSVLTDDHRTAMHLKIMRDRDGTPTDCLHVHGHASSEEARQLEKSIWEELNEPGGPPEHIGEINDGE
MGR_bin432	d__Bacteria;p__Actinobacteriota;c__Actinomycetia;o__Propionibacteriales;f__Nocardioidaceae;g__;s__	SD2910_NODE_507_length_11168_cov_1.454669_2	1064	1723	1	ID=65_2;partial=00;start_type=ATG;rbs_motif=GGA/GAG/AGG;rbs_spacer=5-10bp;gc_cont=0.630	SD2910_NODE_507_length_11168_cov_1.454669	2		Response regulator receiver domain; Bacterial regulatory proteins, luxR family	WP_056716268.1 MULTISPECIES: response regulator transcription factor [unclassified Nocardioides]	MTTSVIRLVMADDHEMVLHGVKAMLSHFTDDVEVVAMATNLVDALALVTKERPDVLLCDIRLGKDSGLDLCLQAKSLEPSVHVVFLTVYEDEQYLYQALRVDASGYVLKRVDGGELVGHLRRVMDGDVVIDPTLAGRIAMSAAKLNAGEFWPGAHLGLTQRESEVLSLLVANHSNKGIAGKLVVSEDTIKTHIRGLYRKLGVSERGGAIAAALREGLFH*
MGR_bin432	d__Bacteria;p__Actinobacteriota;c__Actinomycetia;o__Propionibacteriales;f__Nocardioidaceae;g__;s__	SD2910_NODE_507_length_11168_cov_1.454669_3	1720	2901	1	ID=65_3;partial=00;start_type=TTG;rbs_motif=GGAG/GAGG;rbs_spacer=5-10bp;gc_cont=0.690	SD2910_NODE_507_length_11168_cov_1.454669	3		GAF domain; Histidine kinase; Histidine kinase-, DNA gyrase B-, and HSP90-like ATPase	WP_056716880.1 MULTISPECIES: GAF domain-containing sensor histidine kinase [unclassified Nocardioides]	MTDLSALHDLLLAPGDLQLGEVARFFTGAFKADGSVVFVVDPTGRELHVGAAEPSSGAAERGLSIPVGYGVTGLVAQNGRAVTLVDDSPRNSAHRQLLRLGPDQTVSRMCLPARGLAPAIVAVLSIHRHRPVPFSEADLEGAQRLADLVGLRLYAQSLLGAAEEHQSERDRMIAHAISAQEAERRRIAGDLHDGVTQALVSLTFHLSAAEVGLAATREADVAAAGALVEIQSARRLAGLAYDETRAAISGLHSLTLDDLGLVAALKSLTQTVPQLDIEFRGDAADRLGDVPDHCAAVLYRIAQEAINNAVKHAEAERAVVSIRRAGDSVVLGITDDGVGFDVASVREQAPDSRGDHFGLSSIAERCALIGARLRIDSVEGRGTAVIVELRLVP*
MGR_bin432	d__Bacteria;p__Actinobacteriota;c__Actinomycetia;o__Propionibacteriales;f__Nocardioidaceae;g__;s__	SD2910_NODE_507_length_11168_cov_1.454669_4	2913	3917	-1	ID=65_4;partial=00;start_type=ATG;rbs_motif=GGAGG;rbs_spacer=5-10bp;gc_cont=0.672	SD2910_NODE_507_length_11168_cov_1.454669	4		Fructose-bisphosphate aldolase class-I	WP_120060375.1 fructose-bisphosphate aldolase class I [Nocardioides sp. K1W22B-1]	MADLHSVASQLVESGRGILAADESVKTMSTRLTAEGIEVSKQARRDYRELLLTAPGLAETITGVILSDETFNDSLADGQPFPQACRDRGLLPGIKVDTGTSPLPKGNGATITEGLDGLGGRLADYAAKGASFAKWRAVIDVQNTSEYARDANAHALARYAALCQDNGIVPVVEPEVMCDGGHDLDACAEVTAATLVAVFDQLDRQRVDPSGMVLKPNMVTPGLKAEQVPAETVASATIQVLSSSVSTDVPGITFLSGGHSNETACDYLGAINDHAGSAPWSLSYSFGRALVSDALHTWHGDPGQTEAAQVALLANCRRASAAGRRRSMASGATN*
MGR_bin432	d__Bacteria;p__Actinobacteriota;c__Actinomycetia;o__Propionibacteriales;f__Nocardioidaceae;g__;s__	SD2910_NODE_507_length_11168_cov_1.454669_5	4013	4903	-1	ID=65_5;partial=00;start_type=ATG;rbs_motif=GGA/GAG/AGG;rbs_spacer=5-10bp;gc_cont=0.685	SD2910_NODE_507_length_11168_cov_1.454669	5		Bacterial regulatory helix-turn-helix protein, lysR family; LysR substrate binding domain	WP_064080585.1 LysR family transcriptional regulator [Rhodococcus opacus]	MASVTWGRMRTFLAVVEHGSVRAAAAHLHVTDPAVSAALAQVERNLGTELFTKDGRGIRLTDSGRVFSDYSRRILGLVDEAEAAVKTAERGRLRIGAVATASEFVLPRLLASFRRRFPEVELNLSVLPRDDLFEQLAHHEADVVLAGRPPRGSGLVTRARRSNKLIAVSAPGLFRNPLTATWLLRGPGSGTRDTMLGLLNQLDVSPPTLTLGTHGAVLAAAKEGLGVTLVHADAVSHDLETGTLERRTVPRTPLNRPWHVAATGTSTRSASLFLGHITNPDEVGDTAFHLCNRPAG*
MGR_bin432	d__Bacteria;p__Actinobacteriota;c__Actinomycetia;o__Propionibacteriales;f__Nocardioidaceae;g__;s__	SD2910_NODE_507_length_11168_cov_1.454669_6	5031	6473	1	ID=65_6;partial=00;start_type=ATG;rbs_motif=AGGAG;rbs_spacer=5-10bp;gc_cont=0.656	SD2910_NODE_507_length_11168_cov_1.454669	6	Type IE	Ribulose bisphosphate carboxylase large chain, N-terminal domain; Ribulose bisphosphate carboxylase large chain, catalytic domain	WP_135231006.1 form I ribulose bisphosphate carboxylase large subunit [Nocardia sp. CS682]	MPEAAAKDRWDPGVQSYAGMGYWNPDYEPKDTDVLAVYRVKPQEGVDPVEASAAVAGESSTATWTVVWTDRLTAHDLYQAKCYRVDEVPGRPGEYFAYVAYDMDLFEEGSITNLTSSIIGNVFGFKPLTALRLEDMRIPVAYVKTFHGPPHGIVMEREYLNKYGRPLLGATVKPKLGLSARNYGRVIYEACRGGLDFTKDDENINSQPFMRWRDRYLFGMEGVNKAMAETGEIKGHYFNVTAATLEEMYERADFAKELGSVVVMMDLTVGYTAMQSMSNWARRNGVLLHLHRAGHATYTRQKTHGVSFRVLAKWCRLIGVDHMHAGTVVGKLEGDPATTRGYYDTLRDDHIPTNLGNGIFFDQHWASIPGVMPVASGGIHAGQMHQLLDLFGDDAVLQFGGGTIGHPLGIAAGAEANRVALETVVKARNEGRDLLREGPDILRKTAESCKPLEVALETWGDVTFDYTSTDAPDTVATPTA*
MGR_bin432	d__Bacteria;p__Actinobacteriota;c__Actinomycetia;o__Propionibacteriales;f__Nocardioidaceae;g__;s__	SD2910_NODE_507_length_11168_cov_1.454669_7	6483	6908	1	ID=65_7;partial=00;start_type=ATG;rbs_motif=AGGAG;rbs_spacer=5-10bp;gc_cont=0.653	SD2910_NODE_507_length_11168_cov_1.454669	7		Ribulose bisphosphate carboxylase, small chain	WP_159840676.1 ribulose bisphosphate carboxylase small subunit [Nocardia sp. CY41]	MRLRHGTFAYLPDLTDDEIAAQVKYALERDWPVSIEYTDDPHPRNVYWEMWALPMFDLDEPDGVLTEINDCRSTFPRHYIRVLAYDASRGRQTTALQFLVHRPPNEPGFLLTRTEGSDRRQSYGLSSYATTVATGDRYGQE*
MGR_bin432	d__Bacteria;p__Actinobacteriota;c__Actinomycetia;o__Propionibacteriales;f__Nocardioidaceae;g__;s__	SD2910_NODE_507_length_11168_cov_1.454669_8	6939	8015	1	ID=65_8;partial=00;start_type=ATG;rbs_motif=GGAG/GAGG;rbs_spacer=5-10bp;gc_cont=0.650	SD2910_NODE_507_length_11168_cov_1.454669	8		ATPase family associated with various cellular activities (AAA); AAA lid domain	WP_014351462.1 AAA family ATPase [Nocardia cyriacigeorgica]	MSDSKQPKSGFGLYRPGKDGKTTEAQQSAPEAAEAEEGEPVLADTAELDLAADEARQHVEETLAALETELVGLTQVKRRVREIAALLLVDRARRQFGLASSRPTLHMSFTGGPGTGKTTVALRMAQMLHAMGYIRTPKVHTVTRDDLVGQFIGHTAPKTKEAIAKAAGGVLFIDEAYYLFRQENERDYGQEVIEILLQEMENEGGSLVAIFAGYPDRMDAFFSANPGLSSRVPHHIEFDDYSHDELTQIAELMVARESFRFDDPARKAFAEYLALRMEKPRFSNARSVRNAVERSRLRQAKRLVELQRPLTKNDLITITDQDVYGSSVFEATGSGPDDDETGAAQPDEEGASGDDETA*
MGR_bin432	d__Bacteria;p__Actinobacteriota;c__Actinomycetia;o__Propionibacteriales;f__Nocardioidaceae;g__;s__	SD2910_NODE_507_length_11168_cov_1.454669_9	7970	8977	-1	ID=65_9;partial=00;start_type=ATG;rbs_motif=GGAG/GAGG;rbs_spacer=5-10bp;gc_cont=0.680	SD2910_NODE_507_length_11168_cov_1.454669	9		Fructose-bisphosphate aldolase class-I	WP_132294505.1 fructose-bisphosphate aldolase class I [Kribbella sp. VKM Ac-2568]	MGKAHQTAQSLLEPGTGILVADEYVDTLIERLMPADRTGEWPSAGRYVDLVLGAPGLETWISSILLTGDTFTGLKPSRLLRRHSESVQPMAFGVRMDAGRTRVVAGGGPMEGLDDVRRDLADQHAAGAVFAEWRANLSPLDVAKGDAHIDAEALARGAAVSQSQDVLPLVTIAMPDLASHSAAVTQAVTGNALAELFTQMQRFEVDTSALLLRVNMVVAGDPGSQQTTSDDVAHATLKVISNNVPTDVPGIAFLSGGQTIDTACANLSAITTLNRASQAPWRLTFAFTRALVTSSLEVWQGDSANGAAAQRELLQSCRQAGQAVSSSPEAPSSSG*
MGR_bin432	d__Bacteria;p__Actinobacteriota;c__Actinomycetia;o__Propionibacteriales;f__Nocardioidaceae;g__;s__	SD2910_NODE_507_length_11168_cov_1.454669_10	9098	9703	-1	ID=65_10;partial=00;start_type=ATG;rbs_motif=AGxAGG/AGGxGG;rbs_spacer=5-10bp;gc_cont=0.645	SD2910_NODE_507_length_11168_cov_1.454669	10		Domain of unknown function (DUF305)	WP_045551179.1 DUF305 domain-containing protein [Nocardioides luteus]	MQRRSSARLLTLIAIVLAIGVAGCGSEDGSAGSDSTSSHNSADVAFATDMIPHHTQAIEMADMALTRAEDTDVIDLAGQIKAAQDPEIEAMSGWLEAWGEEVPDLGDDMSGMDHDMSGMDDSMPGMMSEADMQGLADSSGAAFDRMWLTMMIEHHEGAISMAETELSDGESAEAKSLADDIIEGQQAEVTTMQGLLDDLGA*
MGR_bin432	d__Bacteria;p__Actinobacteriota;c__Actinomycetia;o__Propionibacteriales;f__Nocardioidaceae;g__;s__	SD2910_NODE_507_length_11168_cov_1.454669_11	9830	10354	-1	ID=65_11;partial=00;start_type=ATG;rbs_motif=GGAGG;rbs_spacer=5-10bp;gc_cont=0.695	SD2910_NODE_507_length_11168_cov_1.454669	11		Domain of unknown function (DUF4396)	WP_091755398.1 DUF4396 domain-containing protein [Phycicoccus cremeus]	MSQHEAEAQQHDHHQHSHNPGQRRQSGAGDGSWRTAASATLHCLTGCAIGEVLGLVLATWWGWSDGPSIALAVVLAFVFGYALTLGPMLRAGLAVGAAVKAALAADTLSILVMEIVDNAILLAIPGAMAAGLASGLFWGALAVALAIAFIVTVPVNRAMIARGKGHAVVHQYHH*
MGR_bin432	d__Bacteria;p__Actinobacteriota;c__Actinomycetia;o__Propionibacteriales;f__Nocardioidaceae;g__;s__	SD2910_NODE_507_length_11168_cov_1.454669_12	10454	10699	1	ID=65_12;partial=00;start_type=ATG;rbs_motif=AGGA;rbs_spacer=5-10bp;gc_cont=0.654	SD2910_NODE_507_length_11168_cov_1.454669	12		S4 domain	WP_066897261.1 RNA-binding S4 domain-containing protein [Mycolicibacterium houstonense]	MVSKPVSIRDESIRLGQFLKLADAVDQGSDVKILLAAGDVSVNGEVEIRRGRQLRPGDVVGVHATTYRVAVDQDEQADSGR*
MGR_bin432	d__Bacteria;p__Actinobacteriota;c__Actinomycetia;o__Propionibacteriales;f__Nocardioidaceae;g__;s__	SD2910_NODE_507_length_11168_cov_1.454669_13	10752	11147	-1	ID=65_13;partial=00;start_type=GTG;rbs_motif=GGAG/GAGG;rbs_spacer=5-10bp;gc_cont=0.699	SD2910_NODE_507_length_11168_cov_1.454669	13		NA	WP_111766361.1 RNA 2',3'-cyclic phosphodiesterase [Nakamurella sp. 12Sc4-1]	MTLEFLGDCGPHERDRQLQRWERRARRSTPLHLGLANAGAFPKAANARVLWVGLTGEVDAWRRLAAYGQEPHLTLARSRERANLTTVVDELSGYQGPTWTATELAVVESHPRTRGERGPRYEPLDFFALGD*
MGR_bin432	d__Bacteria;p__Actinobacteriota;c__Actinomycetia;o__Propionibacteriales;f__Nocardioidaceae;g__;s__	SD2910_NODE_535_length_10939_cov_1.957640_1	64	174	-1	ID=68_1;partial=00;start_type=GTG;rbs_motif=GGAG/GAGG;rbs_spacer=5-10bp;gc_cont=0.658	SD2910_NODE_535_length_10939_cov_1.957640	1		NA	NA	MPAALTAWITHALRMIRQVGAVGIDEPLRAFELAAV*
MGR_bin432	d__Bacteria;p__Actinobacteriota;c__Actinomycetia;o__Propionibacteriales;f__Nocardioidaceae;g__;s__	SD2910_NODE_535_length_10939_cov_1.957640_2	320	1258	-1	ID=68_2;partial=00;start_type=ATG;rbs_motif=GGAG/GAGG;rbs_spacer=5-10bp;gc_cont=0.715	SD2910_NODE_535_length_10939_cov_1.957640	2		Phosphoribulokinase / Uridine kinase family	WP_075943441.1 phosphoribulokinase [Pseudonocardia sp. CNS-139]	MPDKTMRIRRAGPSAGPSRPVMLGIAGDSAAGKTTITRGLVKALGPQRCVAVCVDDYHRYDRAERKGLSFTPLHPDCNYVEVMEQHLQLLASGQPILKPVYDHADGTLTRPELIAPREFVIVEGLLPLHTPLARACFDVTVYLDPPEDIRRGWKVGRDTGERGYTTEQVLAELDRREPESEAFIRPQRSHADTVVRFAPIASRDDPPGTPLSAELLLRPTLRGPNLLEVVGEDPARAMHLKLLRDADGKPTDALHVHGYVPPEDSRVLQKAIWDSLGGTDPLPDELGLLNGSRSEPVALTQLILLHHLLQAA*
MGR_bin432	d__Bacteria;p__Actinobacteriota;c__Actinomycetia;o__Propionibacteriales;f__Nocardioidaceae;g__;s__	SD2910_NODE_535_length_10939_cov_1.957640_3	1251	2216	-1	ID=68_3;partial=00;start_type=ATG;rbs_motif=AGxAGG/AGGxGG;rbs_spacer=5-10bp;gc_cont=0.739	SD2910_NODE_535_length_10939_cov_1.957640	3		Bacterial fructose-1,6-bisphosphatase, glpX-encoded	WP_108665025.1 fructose-bisphosphatase class II family protein [Euzebya rosea]	MEQLVPHLLCATQQAAIAAAAWVGRGAAVRADGAAVSAMRAALMTTPGRGTVVIGEGEKDAAPMLHDGEMVGTGVGAAFDLAVDPLENTTACAHGADGAITVLAAAPQGVLWTTPGWYLDKLVVGPAAVGAIDIAAPVAANLAAIAHRLDKPVEALTAVVLAKPRHGELVAELRSAGARVSLIPGGDVLGALRALLPDGGADLLIGVGGAAEGVITACSVRLLGGDMQARLAPQSDVEAERVSGAGQRAGQILGLDDLVAPGPCAFLATGVTGGDLLQGPLPLAWGVRTHSLLLSPLHPGLTVEETHDPLTVVAHPELAHA*
MGR_bin432	d__Bacteria;p__Actinobacteriota;c__Actinomycetia;o__Propionibacteriales;f__Nocardioidaceae;g__;s__	SD2910_NODE_535_length_10939_cov_1.957640_4	2452	3105	1	ID=68_4;partial=00;start_type=ATG;rbs_motif=GGA/GAG/AGG;rbs_spacer=5-10bp;gc_cont=0.709	SD2910_NODE_535_length_10939_cov_1.957640	4		Response regulator receiver domain; Bacterial regulatory proteins, luxR family	WP_108665024.1 response regulator transcription factor [Euzebya rosea]	MQPIRLVVIDDHQIVIDGLKAMLSRHAEAVEVVGEATDRETALAVVDGTDPDVVLLDVRLRGASGLDLCRELLRRAPQRRVVVLTVYDDEQYLFQALRLGAAGFLLKRVQGAELVGHLQQVVEGEIVIDATLAGRVAQFAARLHAGQYWPGAHLGLTQRESEVLSLVVAGLSNRAIAQKLVVSDETVKSHVRAVYRKLEVNERSQAVAVALREGIFS*
MGR_bin432	d__Bacteria;p__Actinobacteriota;c__Actinomycetia;o__Propionibacteriales;f__Nocardioidaceae;g__;s__	SD2910_NODE_535_length_10939_cov_1.957640_5	3102	4349	1	ID=68_5;partial=00;start_type=TTG;rbs_motif=GGAG/GAGG;rbs_spacer=5-10bp;gc_cont=0.733	SD2910_NODE_535_length_10939_cov_1.957640	5		GAF domain; Histidine kinase; Histidine kinase-, DNA gyrase B-, and HSP90-like ATPase	WP_108665023.1 GAF domain-containing protein [Euzebya rosea]	MTGWGLGLADAARERELLLRIIDTISQGLAMRPLAQGVAELITDATDTDVCFVLVLDADGLGLTLMGATPPFDEAAGSIRLALGEGVSGWVAAQAEPVVLVEHKRADARYRYIPELRGEDYTSMASVPMTSRPGIPVGVLNVHTIERRDFTEIDLRLLSSIGRLLAGAVENARLHERLARREQARERFAAQTVALLEAERRRLAAEIHDGISQRIVGLSFHLSAAAEAVGTDPVFAAGQIDAAGDLAAAALDETRRAIAGLRPSVLDDLGLAAGLESLARSVGEVPVTVEVDLGEVLLPDHVETALYRIVQESLQNVVKHAAATGAVVRLRAVEDRVELEIGDDGIGFATATPRPVGAGITYGLAGMRERADLIGAELSVTSGPGGDSATGTTVRLSLPAHAASPRSPGSPDRGV*
MGR_bin432	d__Bacteria;p__Actinobacteriota;c__Actinomycetia;o__Propionibacteriales;f__Nocardioidaceae;g__;s__	SD2910_NODE_535_length_10939_cov_1.957640_6	4369	5502	-1	ID=68_6;partial=00;start_type=GTG;rbs_motif=GGAGG;rbs_spacer=5-10bp;gc_cont=0.729	SD2910_NODE_535_length_10939_cov_1.957640	6		Fructose-bisphosphate aldolase class-I	WP_141608722.1 fructose-bisphosphate aldolase class I [Litorilinea aerophila]	MVAVYRRERTGQRDGEQESAMHTGITLSETAAALVAPGRGILAADESIGTMSSRLEAVGVAASAEARRAWRDLILTTPGLGEQISGIILCDETFRQAIDDGTPFPEAARRAGILPGIKVDTGAKPLAAAPEEKVTEGLDGLHDRLADYAHLGAAFAKWRGVLSIAAGTPSRQCLDANAHALARYAALCQEAGIVPIVEPEVLMDGAHSIEACEEVTTETLRVVMAALTSQGVLLEGIVLKPNMVVPGSASDQRSSAEQVATTTVRVLRRCVPAAVPGIAFLSGGQAPDIATANLQAINVLPVARPWQLTFSFGRALIEPVLGVWRGSSDNVEAARALLRTRARLTAAARDGRYDPSMETAAQREPTALAMTGPAPAL*
MGR_bin432	d__Bacteria;p__Actinobacteriota;c__Actinomycetia;o__Propionibacteriales;f__Nocardioidaceae;g__;s__	SD2910_NODE_535_length_10939_cov_1.957640_7	5845	6636	1	ID=68_7;partial=00;start_type=GTG;rbs_motif=None;rbs_spacer=None;gc_cont=0.678	SD2910_NODE_535_length_10939_cov_1.957640	7		NA	WP_034269808.1 hypothetical protein [Amycolatopsis halophila]	MPLSNPAGSSHIGRVPLTGGSLGSSNGCHDAGVILGEVNLLACASGHAANVFSIGAPRGGTLENPQFLYTYTVEEEDEQGNKVGVGGRWRSATFTWDGEVLVLGWEPGGGARPRCRTEDADIFKSKFFYDANTGEKIGQWVLPRPQDGEGENCTIHNYNVVPLRSDRYVAVAGHYRAGTWVVDFTDPANPTTVGFSDPEPITPANLGGAWSSYNYNGFIYESEIQSGLNVFRLSDKATAGEIKLPHLNPQTPDPALLTRGKRR*
MGR_bin432	d__Bacteria;p__Actinobacteriota;c__Actinomycetia;o__Propionibacteriales;f__Nocardioidaceae;g__;s__	SD2910_NODE_535_length_10939_cov_1.957640_8	6716	7636	-1	ID=68_8;partial=00;start_type=ATG;rbs_motif=GGxGG;rbs_spacer=3-4bp;gc_cont=0.750	SD2910_NODE_535_length_10939_cov_1.957640	8		Bacterial regulatory helix-turn-helix protein, lysR family; LysR substrate binding domain	WP_145736662.1 LysR family transcriptional regulator [Saccharopolyspora dendranthemae]	MQGAAVTFSQLRSFVAVADTGSVRAAAALLIVTPSAVSSAVTALQDEVGTPLMVREGRGLRLTEAGEVYADYARRILGLLDEAQVAAAGELDPAHGELRLAAVTTAGEQIVPRLLAGFTEHYPGVGLRLEVGNRDDVRARLDAHEADLAIGGRPGAGAGARPGADGLHVYAVRRNELVVVIPADAEPGKDARGWLAAQTWLLRERGSGTRATTVAFLERLGLQPRTQTLGSNVAIVGAVAAGLGVTLVSRDAVEQLLSDRQVAVQPLAGTPLRRDWHLVGREAGLPATARLFSRFVIDCGEFSRPR*
MGR_bin432	d__Bacteria;p__Actinobacteriota;c__Actinomycetia;o__Propionibacteriales;f__Nocardioidaceae;g__;s__	SD2910_NODE_535_length_10939_cov_1.957640_9	7814	9262	1	ID=68_9;partial=00;start_type=ATG;rbs_motif=AGGAG;rbs_spacer=5-10bp;gc_cont=0.667	SD2910_NODE_535_length_10939_cov_1.957640	9	Type IE	Ribulose bisphosphate carboxylase large chain, N-terminal domain; Ribulose bisphosphate carboxylase large chain, catalytic domain	WP_067636326.1 form I ribulose bisphosphate carboxylase large subunit [Actinomadura latina]	MIEHERDGQDRWDAGVMSYVKMGYYQADYEPKDTDILAAFRVTPQPGVPPEEAGAAVAGESSTATWTVVWTDRLTAHEHYQAKCYRVEAVPGSDTTYIAYIAYDIDLFEEGSIANLTSSIIGNVFGFKALVALRLEDLRIPLHYVKTFQGPPHGVVTEREYLNKYGRPLLGATTKPKLGLSARNYGRVVYEALRGGLDFTKDDENINSQPFMRWRDRYLFVMEGVHRAQAVTGEIKGHYLNVTAASMEDMYERAEFAKELGSVVVMIDLTVGFTAMTSMSRWCRDNGVLLHLHRAGHSTYTRQKSHGVNFRVLTKWCRLLGVDHIHAGTVVGKLEGDPGMVRGYYDTCRQGFTEANPAHGIYFDQDWGSMPGVMPVASGGIHAGQMHQLLDYLGEDTILQFGGGTIGHPMGVAAGATANRVALESMIKARNEGRDYLSEGGAILRDAAKRCAPLQAALDTWGDVTFDYTSTDTPDVVATPTS*
MGR_bin432	d__Bacteria;p__Actinobacteriota;c__Actinomycetia;o__Propionibacteriales;f__Nocardioidaceae;g__;s__	SD2910_NODE_535_length_10939_cov_1.957640_10	9312	9749	1	ID=68_10;partial=00;start_type=ATG;rbs_motif=AGGA;rbs_spacer=5-10bp;gc_cont=0.689	SD2910_NODE_535_length_10939_cov_1.957640	10		Ribulose bisphosphate carboxylase, small chain	WP_151542493.1 ribulose bisphosphate carboxylase small subunit [Actinomadura montaniterrae]	MRVTQGTFSYLPELTDDEIAKQVAYGLDQGWAVAVELTDDPHPRNVLWEMWELPMFDLLDPAGAVHEVNACRQAFPDHYIRVSLYDASYGRQTTALAFIVNRPSQEPGFRLERQEHADRQVRYTLHSHATDRPPGQRGGGGNGQP*
MGR_bin432	d__Bacteria;p__Actinobacteriota;c__Actinomycetia;o__Propionibacteriales;f__Nocardioidaceae;g__;s__	SD2910_NODE_535_length_10939_cov_1.957640_11	9749	10813	1	ID=68_11;partial=00;start_type=GTG;rbs_motif=None;rbs_spacer=None;gc_cont=0.689	SD2910_NODE_535_length_10939_cov_1.957640	11		ATPase family associated with various cellular activities (AAA); AAA lid domain	WP_092650553.1 CbbX protein [Actinopolymorpha singaporensis]	MSNGERPDSGRGFSLHQPASGSEPGPGPGLQAEGEADASALLGAEELIDLHAEGGAAQTTEILERLDAELVGLDPVKARIRDIAALLLVDRLRQRYGLSSTRPNLHMSFTGSPGTGKTTVALRMAELLHGLGYIRRGHLVSVTRDDLVGQYVGHTAPKTKEVVKRALGGVLFIDEAYYLYREDNERDYGQETIEILLQMMEDERDDLVVIFAGYADRMESFFQSNPGLSSRVAHHIDFPDYTVDELAEIAELMLAEEHYEFSPDARTAFRDYLDLRIAQPRFANARSVRNALERARLRQASRLLSGDQRKIGRADLVEIAAQDIRASRVFDHPTEDSADGSPTARRGDGTLAEP*
MGR_bin432	d__Bacteria;p__Actinobacteriota;c__Actinomycetia;o__Propionibacteriales;f__Nocardioidaceae;g__;s__	SD2910_NODE_535_length_10939_cov_1.957640_12	10814	10939	-1	ID=68_12;partial=01;start_type=Edge;rbs_motif=None;rbs_spacer=None;gc_cont=0.659	SD2910_NODE_535_length_10939_cov_1.957640	12		NA	NA	NEAGYAARVIDVVRLLGRVIPPLLPPSPASVALRHVASVHG*
MGR_bin433	d__Bacteria;p__Actinobacteriota;c__Thermoleophilia;o__Solirubrobacterales;f__Thermoleophilaceae;g__;s__	SD2910_NODE_18274_length_2505_cov_3.092094_1	2	475	-1	ID=387_1;partial=10;start_type=GTG;rbs_motif=None;rbs_spacer=None;gc_cont=0.696	SD2910_NODE_18274_length_2505_cov_3.092094	1		ATPase family associated with various cellular activities (AAA)	WP_026605796.1 CbbX protein [Methylocapsa acidiphila]	MSERRLDTMGAPLPPSEELLEASGSEQGSENGASPADRFSDTESARTAVNDVLEEMDREFVGLSSVKGRIREIAALLVIDRLREGEGLSSERPTLHMSFTGRPGTGKTTVALKMADILHRLGYVEKGHLVTVTRDELVGQYVGHTAPKTKDVVKAAYG
MGR_bin433	d__Bacteria;p__Actinobacteriota;c__Thermoleophilia;o__Solirubrobacterales;f__Thermoleophilaceae;g__;s__	SD2910_NODE_18274_length_2505_cov_3.092094_2	472	1020	-1	ID=387_2;partial=00;start_type=ATG;rbs_motif=None;rbs_spacer=None;gc_cont=0.661	SD2910_NODE_18274_length_2505_cov_3.092094	2		Ribulose bisphosphate carboxylase, small chain	WP_114795125.1 ribulose bisphosphate carboxylase small subunit [Gaiella occulta]	MKITQGTFSFLPDLTDEQIDLQIKFALRSGWAIMIEHTDDPHPRNSYWEMWSQPSLDLSEEESNLPMEDMNACREAFPNQYVKVVAYDRSLGRQTSRLSFIVNRPDEEELGFRLERSQRRDRVIDYKLHPYSSDDPAGRRYGATGTPGLASRLISEGDAPRSEDGGDPETDSSGESEASEEA*
MGR_bin433	d__Bacteria;p__Actinobacteriota;c__Thermoleophilia;o__Solirubrobacterales;f__Thermoleophilaceae;g__;s__	SD2910_NODE_18274_length_2505_cov_3.092094_3	1049	2503	-1	ID=387_3;partial=01;start_type=Edge;rbs_motif=None;rbs_spacer=None;gc_cont=0.671	SD2910_NODE_18274_length_2505_cov_3.092094	3	Type IE	Ribulose bisphosphate carboxylase large chain, N-terminal domain; Ribulose bisphosphate carboxylase large chain, catalytic domain	WP_114794706.1 form I ribulose bisphosphate carboxylase large subunit [Gaiella occulta]	SNGKSDPTAGRSSAGVTPYAEMGFYNDEYEPKDTDILAAFRITPQEGVDPIEAAAAVAGESSTATWTVVWTDRLTPYEHYQGKAYDVQEVPGSEGRQYMAKIAYDIDLFEEGSIANMTSSIIGNVFGFKALKALRLEDLRIPVAYLKTFQGPPHGIVMEREYLDKFGRPLVGATTKPKLGLSAKNYGRVVYEALRGGLDFTKDDENINSQPFMRWRDRFVHSMEAVERASAVTGEVKGHYMNVTAATMEEMYERAEFAKELGSIIIMMDLTVGYTAMASMSKWARANGMILHLHRAGHATYTRQKDHGVSFRVIAKWCRMLGVDHIHAGTVVGKLEGDPGMVKGYYDVCRERYNAANPETGIVFDQDWGSLNPMFPVASGGIHAGQMHDLLHYLGEDTILQFGGGTIGHPMGIAAGATANRVAVEAIIQARNEGRDWYEEGPDILKEQAKHTPELASALEIWGDVSFQFESTDTADVETTSTPS*
MGR_bin434	d__Bacteria;p__Actinobacteriota;c__Thermoleophilia;o__Solirubrobacterales;f__Solirubrobacteraceae;g__;s__	SD2910_NODE_3136_length_5573_cov_2.458685_1	2	100	1	ID=27_1;partial=10;start_type=Edge;rbs_motif=None;rbs_spacer=None;gc_cont=0.798	SD2910_NODE_3136_length_5573_cov_2.458685	1		NA	NA	REVIHVVGGGVPKWGRLGHTLESAGAAAGAAG*
MGR_bin434	d__Bacteria;p__Actinobacteriota;c__Thermoleophilia;o__Solirubrobacterales;f__Solirubrobacteraceae;g__;s__	SD2910_NODE_3136_length_5573_cov_2.458685_2	104	670	1	ID=27_2;partial=00;start_type=ATG;rbs_motif=None;rbs_spacer=None;gc_cont=0.735	SD2910_NODE_3136_length_5573_cov_2.458685	2		NA	WP_026910322.1 DUF892 family protein [Patulibacter minatonensis]	MPATDALRDELLDRLRALHALKAAALRMFDPMLVAIDASREGDELHEVSDLLGKMHGAFSGHRATTAHHVADLAARIDALGGRSARVRAQALGAGAALRGRLAARGGMNFGAAASEAFVFEHLEIAQAHLIEQLAQRIGDGATADLAREIRCQDEEMAATVGRNWTNVLSLALATKGLPTLRPPEEAS*
MGR_bin434	d__Bacteria;p__Actinobacteriota;c__Thermoleophilia;o__Solirubrobacterales;f__Solirubrobacteraceae;g__;s__	SD2910_NODE_3136_length_5573_cov_2.458685_3	750	1481	1	ID=27_3;partial=00;start_type=GTG;rbs_motif=None;rbs_spacer=None;gc_cont=0.766	SD2910_NODE_3136_length_5573_cov_2.458685	3		Sulfite exporter TauE/SafE	WP_121254011.1 sulfite exporter TauE/SafE family protein [Solirubrobacter pauli]	MGAVGGGGAILALPVLVYVLDQPVTPASTASLIVVALAAAVGAGSLARDGQVCWRMALAFAAPAAVASLPAALANEAVSGAVLILAFVPIMLVAAGATWQRAGAGGAEEERACPPFSPGRVVVAGAAVGVLTGFFGVGGGFVIVPVLTLWLAVSFRHAVATSLVIIALTGAAALGSHLVVGGASLDVAVTATLAGATAVGAYLGTLVGGRLPQPMLARGFALLTAGVAVLLLVDTLALGGPPG*
MGR_bin434	d__Bacteria;p__Actinobacteriota;c__Thermoleophilia;o__Solirubrobacterales;f__Solirubrobacteraceae;g__;s__	SD2910_NODE_3136_length_5573_cov_2.458685_4	1530	2477	1	ID=27_4;partial=00;start_type=ATG;rbs_motif=None;rbs_spacer=None;gc_cont=0.747	SD2910_NODE_3136_length_5573_cov_2.458685	4		Bacterial fructose-1,6-bisphosphatase, glpX-encoded	WP_114794735.1 fructose-bisphosphatase class II family protein [Gaiella occulta]	MATLAASPLSTRPALEAAQAAALACHRWIGRGDGKAADAAATEAMRTRLAYAPGLGTVIIGEGEKDEAPMLHNGEQLGDGDGPDFDIAVDPLECTDLCAAGLPGALATIAMAASGSMWSPGPALYMDKLVVGPAARDAIDLRATPEENLSAVAQALGRPIEELTVVVLDKPRHETLIARLRAAGAAVATPSAGDVAGALAALLPDGGADMLMGVGGTPEGVMTACAVAALGGGMQGRPAPQADEEVQALAEAGIDTERVLGLEELVSGPALFVATGVSGGELLRRPWQAGDELLTESIVIAPDRVQRIVEGGAQQ*
MGR_bin434	d__Bacteria;p__Actinobacteriota;c__Thermoleophilia;o__Solirubrobacterales;f__Solirubrobacteraceae;g__;s__	SD2910_NODE_3136_length_5573_cov_2.458685_5	2474	3517	1	ID=27_5;partial=00;start_type=ATG;rbs_motif=AGG;rbs_spacer=9bp;gc_cont=0.714	SD2910_NODE_3136_length_5573_cov_2.458685	5		Fructose-bisphosphate aldolase class-I	WP_141608722.1 fructose-bisphosphate aldolase class I [Litorilinea aerophila]	MTTTQPGPTEATAQAMVAEGKGILAADESNGTMDKRLAPVLDAPPTEEDRRTFREVMFTTAGAEGHISGAILYDETIRQSASDGTPFPELLNAQGIIPGIKVDTGAKALAGSPGEKVTEGLDGLRERLEEYHALGARFAKWRAVIAIGDGLPTSRCIEVNAHALARYAALCQEADITPIVEPEVLMDGDHTIDTCDEVTQRTLRVVFAALASQGVALEGMILKPNMVLSGKDCGHQADVQEVAARTLLCLRRVVPPAVPGITFLSGGQSDEDATAHLAAMNAIGGQPWELSFSYGRALQATPLEHWRGQSANVAAAQASYLELAQANGAARHGRHERASERAVAPAA*
MGR_bin434	d__Bacteria;p__Actinobacteriota;c__Thermoleophilia;o__Solirubrobacterales;f__Solirubrobacteraceae;g__;s__	SD2910_NODE_3136_length_5573_cov_2.458685_6	3514	4260	1	ID=27_6;partial=00;start_type=GTG;rbs_motif=None;rbs_spacer=None;gc_cont=0.724	SD2910_NODE_3136_length_5573_cov_2.458685	6		2-phosphosulpholactate phosphatase	WP_084285055.1 2-phosphosulfolactate phosphatase [Solirubrobacter soli]	MIDVAFTRAEVRPAAVAVVIDVLRASSSIVRALDSGYKRVQCADSIERARGLRAPGRVLAGERDCVPPDGFDLGNSPGGFERPLGEELILATTNGAPTLVAATSVAQRVLVGALLNLDAVTAALADEEDVQLVCAGTDGRPALEDIYAAGRIALVLPGSRTDAALAAQCVAARYTAPMDALSASEDARVLAAVGLQEDLLACAQESVIDAVPEALAGEAGIALVTAEAKAAPYGKRAKYHLQPVSLEV*
MGR_bin434	d__Bacteria;p__Actinobacteriota;c__Thermoleophilia;o__Solirubrobacterales;f__Solirubrobacteraceae;g__;s__	SD2910_NODE_3136_length_5573_cov_2.458685_7	4270	5571	1	ID=27_7;partial=01;start_type=ATG;rbs_motif=None;rbs_spacer=None;gc_cont=0.664	SD2910_NODE_3136_length_5573_cov_2.458685	7	Type IE	Ribulose bisphosphate carboxylase large chain, N-terminal domain; Ribulose bisphosphate carboxylase large chain, catalytic domain	WP_114794706.1 form I ribulose bisphosphate carboxylase large subunit [Gaiella occulta]	MATEEKKKDQTERWTAGVTPYAEMGYWDADYEPKDTDVLCAFRITPQEGVDAIEAAAAVAGESSTATWTVVWTDRLTPYEHYRAKAYKVDEVPGIPGQYLALIAYDIDLFEEGSIANLTSSIIGNVFGFKALKALRLEDMRIPTAYVKTFPGPPHGIVMEREYLDKFGRPLIGATTKPKLGLSAKNYGRVVYEALRGGLDFTKDDENINSQPFMRWRDRFVHSMEAVQRASAMTGEVKGHYMNVTGATMEDMYERAEFAKEIGSIIIMMDLTVGYTAMSSMSKWCRANGMILHLHRAGHGTYTRQKNHGVSFRVIAKWCRLLGVDHIHAGTVVGKLEGDPDMIRGYYDVCRQRYNVANPQTGLYFDQDWASLPGVMPVASGGIHAGQMHQLLHYLGEDSILQFGGGTIGHPMGVAAGATANRTAVEAIIQARNE
MGR_bin438	d__Bacteria;p__Chloroflexota;c__Ellin6529;o__CSP1-4;f__CSP1-4;g__Palsa-1032;s__	SD2910_NODE_8219_length_3691_cov_0.956510_1	1	420	-1	ID=147_1;partial=10;start_type=ATG;rbs_motif=None;rbs_spacer=None;gc_cont=0.693	SD2910_NODE_8219_length_3691_cov_0.956510	1		Bacterial regulatory helix-turn-helix protein, lysR family; LysR substrate binding domain	WP_026687519.1 LysR family transcriptional regulator [Azovibrio restrictus]	MAALDQRVTVHQLRLLAAVIDSGGFTRAAAALDLSQPAVSHQLRALAGAIGTPVVEVIGRRVRLTQAGELLYDHAKRILAEFDAAGSGLDELRGLKRGRLRVAGDTTVGIYVLPDLLGAFRQAHPSIEVQLAVDNRQGVY
MGR_bin438	d__Bacteria;p__Chloroflexota;c__Ellin6529;o__CSP1-4;f__CSP1-4;g__Palsa-1032;s__	SD2910_NODE_8219_length_3691_cov_0.956510_2	464	1927	1	ID=147_2;partial=00;start_type=ATG;rbs_motif=GGA/GAG/AGG;rbs_spacer=3-4bp;gc_cont=0.653	SD2910_NODE_8219_length_3691_cov_0.956510	2	Type IC	Ribulose bisphosphate carboxylase large chain, N-terminal domain; Ribulose bisphosphate carboxylase large chain, catalytic domain	WP_161812194.1 MULTISPECIES: ribulose-bisphosphate carboxylase large subunit [unclassified Steroidobacter]	MRFPAYPHRMDAKQRYTAGVLKYAEMGYWNADYEPKETDILALFRITPQDGVDPQEAAAAVAGESSTATWTVVWTDRLTAADVYRAKAYRVEPVPGNEDQFFAYIAYDIDLFEPGSIANLTASIIGNVFGFKPLKALRLEDMRFPVAYVKTFDGPPTGIVVERERLDKFGRPLLGATTKPKLGLSGRNYGRVVYEALKGGLDFTKDDENINSQPFMHWRDRFLFVMEAVNRASAASGEVKGHYLNVTGATMEDIYERAEFAKELGSVVVMIDLVIGYSAIQSISKWARRNDVILHLHRAGASTYTRQKNHGISFRVIAKWMRLAGVDHIHAGTVVGKLEGDPNTVQGFYNILREPHNPVDLQRGIYFEQDWAGLRKVMPVASGGIHAGQMHQLLTYLGEDTVLQFGGGTIGHPMGIQAGATANRVALEAMVLARNEGRDIWNEGPAILADAARDCSPLKAALDTWGEVTFDYTSTDTPDFVPTATPA*
MGR_bin438	d__Bacteria;p__Chloroflexota;c__Ellin6529;o__CSP1-4;f__CSP1-4;g__Palsa-1032;s__	SD2910_NODE_8219_length_3691_cov_0.956510_3	1946	2365	1	ID=147_3;partial=00;start_type=ATG;rbs_motif=GGAGG;rbs_spacer=5-10bp;gc_cont=0.660	SD2910_NODE_8219_length_3691_cov_0.956510	3		Ribulose bisphosphate carboxylase, small chain	WP_116813521.1 ribulose bisphosphate carboxylase small subunit [Steroidobacter cummioxidans]	MRLTQGTFSFLPELTDEQIGAQVEHCLSQGWALSIEYTDDPHPRNTYWEMFGQPMFDLHDAAGVMAELGSARATFPGQYIKLNAFDATRGVESVRLSFIVNRPATEPGFALIREEAAGRAIRYTIRSYAAERPEGERYP*
MGR_bin438	d__Bacteria;p__Chloroflexota;c__Ellin6529;o__CSP1-4;f__CSP1-4;g__Palsa-1032;s__	SD2910_NODE_8219_length_3691_cov_0.956510_4	2362	3255	1	ID=147_4;partial=00;start_type=GTG;rbs_motif=GGA/GAG/AGG;rbs_spacer=5-10bp;gc_cont=0.676	SD2910_NODE_8219_length_3691_cov_0.956510	4		ATPase family associated with various cellular activities (AAA); AAA lid domain	WP_129774725.1 CbbX protein [Steroidobacter sp. JW-3]	MTAATVDDGQEIQELLSTLDAELVGLAPVKTRIREIAALLLVEKLRSEVGLSAGSPSLHMSFTGNPGTGKTTVALRMASILHRLGYVRKGHLVAVTRDDLVGQFIGHTAPKTKEVLKRAMGGVLFIDEAYYLYRPENERDYGQEAIEIMLQVMEDRRDDLVVILAGYKDRMDRFFRSNPGMSSRIAHHVDFPDYTANELLSIAQLMLDEMQYRLSDGARRALVEYIALRREQPNFANARSMRNGLDRARLRQANRLVESRGEAGAAPLTRDQLMTIEDADIRASRVFEPSEAAEGPP*
MGR_bin438	d__Bacteria;p__Chloroflexota;c__Ellin6529;o__CSP1-4;f__CSP1-4;g__Palsa-1032;s__	SD2910_NODE_8219_length_3691_cov_0.956510_5	3252	3689	1	ID=147_5;partial=01;start_type=ATG;rbs_motif=GGAG/GAGG;rbs_spacer=5-10bp;gc_cont=0.626	SD2910_NODE_8219_length_3691_cov_0.956510	5		Fructose-1-6-bisphosphatase, N-terminal domain	WP_129774724.1 class 1 fructose-bisphosphatase [Steroidobacter sp. JW-3]	MKARTEAPLDQTLTEFIIDEQRKVPHATGNFTAVVNDIRIACKRIANLVGKGSLVDLAGKAGSINVQGEDQAKLDIVSDEIFYRTHVRSGTLAGMVSEEIDDVRTIPAEYPRGRYLLAYDPLDGSSNIDVNVSVGSIFSVLLDPNE
MGR_bin446	d__Bacteria;p__Chloroflexota;c__Ellin6529;o__QHBO01;f__QHBO01;g__CF-167;s__	SD2911_NODE_278_length_25983_cov_2.056660_19	12669	13508	1	ID=1_19;partial=00;start_type=ATG;rbs_motif=AGxAGG/AGGxGG;rbs_spacer=3-4bp;gc_cont=0.662	SD2911_NODE_278_length_25983_cov_2.056660	19		NA	WP_091757080.1 hypothetical protein [Phycicoccus cremeus]	MNPESGSVQLAIPSKPTASPDPPAWAGDGATMFARYAYPPNELGYCGPDDHKSLLEYANAGMVDPGLAQLARGFSGAWPYLELIAHETKIGSPLDRRVVEAYWLGSSLLSRIDMTSFGNSLIDRFKTRVGQSWGYLAEAIPAGALPTHSFHVFGIYPWVGLLRGERSEHPLHVLDRCRIRWGKVLSVDGDRAEVISQPLTWDGTSLGLGEYRSETVTRGIGGIGLAAQLAPGDYVSLHWDWVCDRLSRRQLVNLRRYSMLELDVTNRRVSRPAAAVVLS*
MGR_bin446	d__Bacteria;p__Chloroflexota;c__Ellin6529;o__QHBO01;f__QHBO01;g__CF-167;s__	SD2911_NODE_278_length_25983_cov_2.056660_20	13624	14694	1	ID=1_20;partial=00;start_type=ATG;rbs_motif=AGGAGG;rbs_spacer=5-10bp;gc_cont=0.664	SD2911_NODE_278_length_25983_cov_2.056660	20		Bacterial extracellular solute-binding protein	WP_146349013.1 extracellular solute-binding protein [Lentzea sp. FXJ1.1311]	MTDTVVRAPRRVISVLAAGVLLAACSTSPASSPSAPPATSEAPETATASTSTPASTLPEPSGTVRVYTSVTQDTVDAVLAAYAEAAPDVTVEVFRAPTGELDARIAAELRDGQIGGDVLWGTDPLSVQSYAAQDLLAAWSPPEAASVPEEYQTDTFWGTRLLNMLIVHAAEMADPPTDWADLTDPAYADGVGIPDPGFAGSAFAVLAYFESNPDFGIEYYEDLAENGAVQVQAVAEVLTGVAEGRFVAGMTLDKSARDAIAQGSPIEIAWPASGAIALYSPVAVFADAEQLVNGQHFANFLLTREAQEAIASTGWQPIRDDVEGPPIEGEQVSPDWDEVFDRQEELLMEYRAIFGG*
MGR_bin446	d__Bacteria;p__Chloroflexota;c__Ellin6529;o__QHBO01;f__QHBO01;g__CF-167;s__	SD2911_NODE_278_length_25983_cov_2.056660_21	14708	16312	1	ID=1_21;partial=00;start_type=ATG;rbs_motif=GGA/GAG/AGG;rbs_spacer=3-4bp;gc_cont=0.695	SD2911_NODE_278_length_25983_cov_2.056660	21		Binding-protein-dependent transport system inner membrane component; Binding-protein-dependent transport system inner membrane component	WP_142025200.1 ABC transporter permease subunit [Blastococcus colisei]	MGAGRVLALLAVAAIFGVVIAWPLTRLAIEALGSGTAPFIAALGPEGVDAIRNSLLVALTVTALAVTGGFALALLTEHARVPSRSFLLAGILLPLLVPDFVSALGWTRAFGPAGLIDRLTGVELPGLYGPVGIVLVLASGAVPLAYLLIVAGMRTRAEPDLERAARMSGADGAMALRTVTLPLLWPVIAAAGGLIFATTMNTFGTPAVLGRPAGFATMTTRIYSDLAFSSTDAAFERVLGLALLLVAVVVLVVVLTDRLGPRRTERGSIAGPRGATRPAGRLPIALTWTFIVLTVVVPLLALVLTALTRAVGLPPLPENLTFANFGRAIDSRTMPALVNSLLLAGGTALACVALGAAVAIAPGQRWRRRGSGIVSLGFAVPGSVLAIGVLLAFGRSLRDSLLIILIAYVAKLWALAARPIAAALDRLSASAVHAARIHGADGPTALRTVTVPLISPTLIAAGLLVFVFALHEVTISILLYGPSSATLAVAILNVQQLGDPTVTTALSVLLTLLVMLCAIPLFVLRRWWSASLTA*
MGR_bin446	d__Bacteria;p__Chloroflexota;c__Ellin6529;o__QHBO01;f__QHBO01;g__CF-167;s__	SD2911_NODE_278_length_25983_cov_2.056660_22	16309	17352	1	ID=1_22;partial=00;start_type=ATG;rbs_motif=GGA/GAG/AGG;rbs_spacer=5-10bp;gc_cont=0.693	SD2911_NODE_278_length_25983_cov_2.056660	22		ABC transporter	WP_141947292.1 ATP-binding cassette domain-containing protein [Modestobacter multiseptatus]	MSLALECSGLRIAYGATEVLHGVELTVEAGESVVLLGPSGSGKSSLLYGVAGFLPPSGGEIRLEGRMIATPRSQEPPERRGVAMVFQHYALWPHLSALDTVAYPLRRSGSDRGAARRRAADLLDLMGVAALSERRPSELSGGEQQRIGVARALAREARLLLLDEPTAHLDAPLRAALVAEIADQQRRSGAAALWATHDVTEALAVADRVGVLREGRLVQVGSPAELYERPADLWTARLSGPASLLALDIVERKDSQAVVVIQGRPHAMSLASDATSALGSAKVLVRPDWAEFGGDLNALVTARWYRGPHTDYRLATPVGELELRQLGPPTASLGDAVRWRLKRGWAL*
MGR_bin446	d__Bacteria;p__Chloroflexota;c__Ellin6529;o__QHBO01;f__QHBO01;g__CF-167;s__	SD2911_NODE_278_length_25983_cov_2.056660_23	17446	17667	1	ID=1_23;partial=00;start_type=ATG;rbs_motif=GGAG/GAGG;rbs_spacer=5-10bp;gc_cont=0.649	SD2911_NODE_278_length_25983_cov_2.056660	23		NA	NA	MDRTSDTDMNPEGHEGTGGSEHGHSHGNEEGDRPTTDIDETTGRPSGESRPSDWTGVGGDEPIDEESPTLPPA*
MGR_bin446	d__Bacteria;p__Chloroflexota;c__Ellin6529;o__QHBO01;f__QHBO01;g__CF-167;s__	SD2911_NODE_278_length_25983_cov_2.056660_24	17904	18341	1	ID=1_24;partial=00;start_type=GTG;rbs_motif=AGGA;rbs_spacer=5-10bp;gc_cont=0.651	SD2911_NODE_278_length_25983_cov_2.056660	24		Pyridoxamine 5'-phosphate oxidase	WP_088318153.1 PPOX class F420-dependent oxidoreductase [Kineosporia sp. R_H_3]	MSVFEPMEIEFLLSQQHGRLATVGADGQPHVVPVAFRFDEELDVIDVGGPIVARTKKFRDAQRNSRVTFLVDDILPPWRPRGIEIRGEARILPVGGNLIHEGFSPDIIRITPRRIVVWGVKANREGSARNVTVVDLSPDGSGSGP*
MGR_bin446	d__Bacteria;p__Chloroflexota;c__Ellin6529;o__QHBO01;f__QHBO01;g__CF-167;s__	SD2911_NODE_278_length_25983_cov_2.056660_25	18338	19231	-1	ID=1_25;partial=00;start_type=GTG;rbs_motif=GGAG/GAGG;rbs_spacer=5-10bp;gc_cont=0.638	SD2911_NODE_278_length_25983_cov_2.056660	25		Phosphoribulokinase / Uridine kinase family	WP_073456793.1 phosphoribulokinase [Pseudonocardia thermophila]	MSTLHPIIAVTGSSGAGTTSVSKTFGQVFRRERINAAFVEGDAFHRFDRKEMAERIAAEATEGNHQFSHFGPEANLFDELEGFFRDYSATGTGKMRTYLHDEDEAASHGQPPGTFTPWEEVPPGTDLLFYEGLHGAVATETVDVAQHPDLLIGVVPVINLEWIQKIHRDKATRGYSAEAVTDTILRRMPDYLRYICPQFTRTHINFQRVPVVDTSNPFIARFIPTLEESFLVIRFRDPRGIDFPYLLSMLPDSFMSRANTIVCPGGKMDLAMQLIFTPMIWRLIEERGRALGRVPKA*
MGR_bin446	d__Bacteria;p__Chloroflexota;c__Ellin6529;o__QHBO01;f__QHBO01;g__CF-167;s__	SD2911_NODE_278_length_25983_cov_2.056660_26	19247	20311	-1	ID=1_26;partial=00;start_type=ATG;rbs_motif=None;rbs_spacer=None;gc_cont=0.655	SD2911_NODE_278_length_25983_cov_2.056660	26		Fructose-1-6-bisphosphatase, N-terminal domain; Fructose-1-6-bisphosphatase, C-terminal domain	WP_161812197.1 class 1 fructose-bisphosphatase [Steroidobacter sp. YU21-B]	MTQEQTLTEFLIAEQRRVPGATGNFTALVNDIRLACKRIANLVGKGSLADLAGKAGSVNVQGEDQAKLDIVANRIFIEIHERAGTLAGMVSEELEDVWQIPEHSRGAYLLAFDPLDGSSNIDVNVSVGSIFSVLPNPDPAAEMGPAAFLQPGERQVCAGYAIYGPTTMLVISFGHGVHGFTLDREIGEFVLTHPNVRIPDGASEFAINSSNSRFWEPAITRYVDECLAGSTGPRGRDFNMRWIASLVAEAHRILLRGGVFLYPRDDRATARSGKLRLLYEANPIGFLIEQAGGRASTGDRPVLELRPTSIHQRTGLVFGSRTEVEIIERYHRDHNVRRFDAPLFGSRGLFRGAG*
MGR_bin446	d__Bacteria;p__Chloroflexota;c__Ellin6529;o__QHBO01;f__QHBO01;g__CF-167;s__	SD2911_NODE_278_length_25983_cov_2.056660_27	20308	21219	-1	ID=1_27;partial=00;start_type=GTG;rbs_motif=GGA/GAG/AGG;rbs_spacer=5-10bp;gc_cont=0.674	SD2911_NODE_278_length_25983_cov_2.056660	27		ATPase family associated with various cellular activities (AAA); AAA lid domain	WP_103375068.1 CbbX protein [Sulfobacillus sp. hq2]	MTDTAAELDLDGALAETRVEELLTTLDTELVGLVPVKTRIREIAALLLIEKLRAQAALSAGPPSLHMSFTGNPGTGKTTVALRMAEILHRLGYVRKGHLVAVTRDDLVGQYIGHTAPKTKEVLKRAMGGVLFIDEAYFLYRPENERDYGQEAIEILLQVMENQRDDLVVILAGYKDRMGRFFASNPGMSSRIAHHVDFPDYAPEELEAIAGLMLGSMQYRLSADAERAFADYIARRRSQPNFANARSIRNALDRARLRQANRLVARRGSTLSRDDLMTIEADDILISRVFNEDADEARAPVGS*
MGR_bin446	d__Bacteria;p__Chloroflexota;c__Ellin6529;o__QHBO01;f__QHBO01;g__CF-167;s__	SD2911_NODE_278_length_25983_cov_2.056660_28	21216	21635	-1	ID=1_28;partial=00;start_type=ATG;rbs_motif=GGA/GAG/AGG;rbs_spacer=5-10bp;gc_cont=0.652	SD2911_NODE_278_length_25983_cov_2.056660	28		Ribulose bisphosphate carboxylase, small chain	WP_129774726.1 ribulose bisphosphate carboxylase small subunit [Steroidobacter sp. JW-3]	MRLTQGTFSFLPDLTDDQIRAQIEYCLEQGWAMSIEYTDDPHPRNTYWEMHGNPMFDLHDAAGVMVELVDARATFPRHYIKVNAFDSTKGIESLRLSFIVHRPDPEPGFTLERHEVEGRHIRYTVRSYATDRPQGERYP*
MGR_bin446	d__Bacteria;p__Chloroflexota;c__Ellin6529;o__QHBO01;f__QHBO01;g__CF-167;s__	SD2911_NODE_278_length_25983_cov_2.056660_29	21647	23125	-1	ID=1_29;partial=00;start_type=ATG;rbs_motif=GGA/GAG/AGG;rbs_spacer=3-4bp;gc_cont=0.646	SD2911_NODE_278_length_25983_cov_2.056660	29	Type IC	Ribulose bisphosphate carboxylase large chain, N-terminal domain; Ribulose bisphosphate carboxylase large chain, catalytic domain	WP_161812194.1 MULTISPECIES: ribulose-bisphosphate carboxylase large subunit [unclassified Steroidobacter]	MVSISLPWRMESQHERTADRYRAGVLKYAQMGYWDPDYEPKETDILALFRITPQDGVDPQEAAAAVAGESSTATWTVVWTDRLTAADVYRAKAYKVEPVPNSTEQYFASIAYDIDLFEPGSIANLTASIIGNVFGFKPLKALRLEDMRFPVAYVKTFDGPPTGIVVERERLDKFGRPLLGATTKPKLGLSGRNYGRVVYEALKGGLDFTKDDENINSQPFMHWRDRFGFVMEAVNRASAASGEVKGHYLNVTGATMEDVYERAEFAKELGSVVVMIDLVIGYTAIQSISKWARRNDMLLHLHRAGASTYTRQKNHGISFRVIAKWMRLAGVDHIHAGTVVGKLEGDPNTIRGFYNILREPYNPADLELGLHFDQDWAGMRKVMPVASGGIHAGQMHQLLTYLGDDVVLQFGGGTIGHPMGIQAGAIANRVALEAMVLARNEGRDIWNEGPDILAAAARTCQPLMAALDTWGEVTFDYTSTDTPDYVPTPTPA*
MGR_bin446	d__Bacteria;p__Chloroflexota;c__Ellin6529;o__QHBO01;f__QHBO01;g__CF-167;s__	SD2911_NODE_278_length_25983_cov_2.056660_30	23169	24164	1	ID=1_30;partial=00;start_type=ATG;rbs_motif=None;rbs_spacer=None;gc_cont=0.659	SD2911_NODE_278_length_25983_cov_2.056660	30		Bacterial regulatory helix-turn-helix protein, lysR family; LysR substrate binding domain	WP_143890922.1 LysR family transcriptional regulator [Tepidimonas alkaliphilus]	MQETEPFERRVTVHQLRIFTTVIDLQNFSRAADALHLSQPAVSHQVKALAIAVRGPIVEVVGRHARPTEIGRLLYEHATRILAEFASAERAIDELHGLERGILRVSGDTTVGIYVLPDLLGAFKAANPGVDVRLDVGNRDHVYQRIMDGDADFAVVGRLRERPAIPLAVQPFLPNELIAIVPPGHALASADRVSLARFARELFIVREPGSGTRETADEALARAPRPIEIVMELASNGAIKRAVAGGLGVAIVSRHSVSLELELGLVVEVPVAGFPLHRQWHLVYPRGRRLGPVGIAFLSFVEESSWRSSVGATLATDEFGPRAPSDPMIQR*
MGR_bin446	d__Bacteria;p__Chloroflexota;c__Ellin6529;o__QHBO01;f__QHBO01;g__CF-167;s__	SD2911_NODE_278_length_25983_cov_2.056660_31	24243	25274	1	ID=1_31;partial=00;start_type=ATG;rbs_motif=None;rbs_spacer=None;gc_cont=0.684	SD2911_NODE_278_length_25983_cov_2.056660	31		ABC transporter; Domain of unknown function (DUF4162)	WP_133981176.1 ATP-binding cassette domain-containing protein [Kribbella sp. VKM Ac-2575]	MAVVHSGTSRAFARGGQPAIVAEGLTKIYRSRKSEVRALDGVDLTVDEGTVLGLLGPNGAGKTTTVRILATLLKPDAGRATVAGYDIATQADALRGVIGLSGQYAAVDENLTARENLWMFGRLYQLRSAEATSRASELLEEFELGDAADRVVKTFSGGMRRRLDLASALIGRPRLLFLDEPTTGLDPRGRMGMWDVIRGLVRDGTTLLLTTQYLEEADELADTIAVVDHGKIIARGTADELKSQVGGERIEVVVRERDDIARAVELLTATGGDEPSVDEHTRRITIAATGGADRLIGVLRDLDEANIRIDDIGLRRPTLDDVFLSITGHAAQEAAGDNGGSDS*
MGR_bin446	d__Bacteria;p__Chloroflexota;c__Ellin6529;o__QHBO01;f__QHBO01;g__CF-167;s__	SD2911_NODE_278_length_25983_cov_2.056660_32	25271	25981	1	ID=1_32;partial=01;start_type=ATG;rbs_motif=GGAGG;rbs_spacer=5-10bp;gc_cont=0.624	SD2911_NODE_278_length_25983_cov_2.056660	32		ABC-2 type transporter	WP_012784897.1 ABC transporter permease [Catenulispora acidiphila]	MTTRSVLAQRPGLGRSVNDALVITWRNLKRVPRIPELAIFAILQSIMFVLLFAFVFGGAIPLPGFESDPGAYREFLLPGIFAQTVAFAAATTAIGITDDINKGLIDRFRSLPMARSAVLVGRILADVVYNAGILVVLMVSGLVVGWDVSTDVLSFLAGFGLLLLFAMAMSAIGVWLGMMVPTVEVANQVAFTTIFPITFISNVFVPPSTLPDFLKPVAEWNPVSTLSTSTRELWGNP
MGR_bin4	d__Bacteria;p__Actinobacteriota;c__Thermoleophilia;o__Solirubrobacterales;f__Thermoleophilaceae;g__;s__	SD2897-2912_k127_8491947_1	3	272	-1	ID=142_1;partial=10;start_type=ATG;rbs_motif=AGGAGG;rbs_spacer=5-10bp;gc_cont=0.656	SD2897-2912_k127_8491947	1		Phosphoribulokinase / Uridine kinase family	WP_114794704.1 phosphoribulokinase [Gaiella occulta]	MPRPIVLGVVGDSGAGKTTITRGLVGLLGEDQVTAVSTDDYHRYDREQRAEHDITPLHPECNYIDILSQHLALLSKGEPILKPVYQHKDG
MGR_bin4	d__Bacteria;p__Actinobacteriota;c__Thermoleophilia;o__Solirubrobacterales;f__Thermoleophilaceae;g__;s__	SD2897-2912_k127_8491947_2	301	1320	-1	ID=142_2;partial=00;start_type=ATG;rbs_motif=GGA/GAG/AGG;rbs_spacer=5-10bp;gc_cont=0.669	SD2897-2912_k127_8491947	2		ATPase family associated with various cellular activities (AAA); AAA lid domain	WP_008481061.1 CbbX protein [Nitrolancea hollandica]	MDTTGRPLDGSDKGSPSFSDDFGGTIVRPDKDAKAGSAVESVDFDKAVEGGEVDIKSVVRDSKVNEVLDEINSELIALEPVKQRIRDIAALLVIDRLRQELELGSVPPTLHMSFTGSPGTGKTTVAFRMAAILHRLGYIERGHMVSVTRDDLVGQYVGHTAPKTKDVVKRALGGVLFIDEAYYLHRSENERDYGQEAIEVLLQVMESERQNLVVVMAGYEEPMEEFFQANPGMGSRVAHHIPFPDYNVDELLQIATLMVDNQGYQLSDDGESALREYIELRLERPRFAHGRSIRNAIERARMRQATRLFEAKGKLAKKDLVTLEPDDIRQSSVFEDAGS*
MGR_bin4	d__Bacteria;p__Actinobacteriota;c__Thermoleophilia;o__Solirubrobacterales;f__Thermoleophilaceae;g__;s__	SD2897-2912_k127_8491947_3	1337	1897	-1	ID=142_3;partial=00;start_type=ATG;rbs_motif=AGGA;rbs_spacer=5-10bp;gc_cont=0.688	SD2897-2912_k127_8491947	3		Ribulose bisphosphate carboxylase, small chain	WP_114795125.1 ribulose bisphosphate carboxylase small subunit [Gaiella occulta]	MRITQGTFSFLEDLTDEEIEAQIAYGLSHGWAIMVEYTDDPHPRNNFWEMWKQPEFDLEPGEADVAMRDVVACREAYPNHYVKVVAYDSSLGRQTSALSFIVNRPAEEPGFRLERQDKADRQMRYTLVPYSAQDAVGRRYGNKGDLATTRDPAAVQDATPGRDSPLAADGSTPAVDPEPDEGVGDS*
MGR_bin4	d__Bacteria;p__Actinobacteriota;c__Thermoleophilia;o__Solirubrobacterales;f__Thermoleophilaceae;g__;s__	SD2897-2912_k127_8491947_4	1910	3379	-1	ID=142_4;partial=00;start_type=ATG;rbs_motif=GGAGG;rbs_spacer=5-10bp;gc_cont=0.659	SD2897-2912_k127_8491947	4	Type IE	Ribulose bisphosphate carboxylase large chain, N-terminal domain; Ribulose bisphosphate carboxylase large chain, catalytic domain	WP_114794706.1 form I ribulose bisphosphate carboxylase large subunit [Gaiella occulta]	MTPSSNNGAEEKKDRWASGVTPYAEMGYWNADYEPKDTDILCAFRITPQEGVDSIEAAAAVAGESSTATWTVVWTDRLTPHEHYQAKAYSCEEVPGSEPKQFIAKIAYDIDLFEEGSVANLTSSMIGNVFGFKALKALRLEDMRIPPHYLRTFQGPPHGIVMEREYLDKFGRPLLGATTKPKLGLSAKNYGRVVYEALRGGLDFTKDDENINSQPFMRWRDRYVHAMEAVNRASAATGEVKGHYMNVTAATMEEMYERAEFAKEIGSVIIMQDLTVGYTAMQSMSKWARANGMILHLHRAGHGTYTRQKTHGVSFRVIAKWCRMIGVDHIHAGTVVGKLEGDPSMIRGYYDVCRQRFNKENPETGIYFDQDWASLAPVMPVASGGIHAGQMHQLLHYLGGDVVLQFGGGTIGHPMGIAAGATANRVAVEAMIKARNEGRDYFSEGPDILRDAAQGCPELDAALEIWKDITFDFESTDTADVAATPTASS*
MGR_bin53	d__Bacteria;p__Actinobacteriota;c__Thermoleophilia;o__Solirubrobacterales;f__Thermoleophilaceae;g__;s__	SD2897-2912_k127_3353756_1	1	519	1	ID=174_1;partial=10;start_type=Edge;rbs_motif=None;rbs_spacer=None;gc_cont=0.701	SD2897-2912_k127_3353756	1		2-phosphosulpholactate phosphatase	WP_114795327.1 2-phosphosulfolactate phosphatase [Gaiella occulta]	EVEGTELVLATTNGTPAIVAAAQRAELVLMGCLLNLDALLAAIPSGVSVTVVCSGTDGRFALEDAYVAGRIVGRLAGEPSDAARAAICVAGAYPGAIGPLTDSADGQKLQSTGQEADIAWCAQESVLDLVPRVTSDGADAPVVGAPPPESVPTGQSNSQSLMNKVVSPTCMF*
MGR_bin53	d__Bacteria;p__Actinobacteriota;c__Thermoleophilia;o__Solirubrobacterales;f__Thermoleophilaceae;g__;s__	SD2897-2912_k127_3353756_2	572	2041	1	ID=174_2;partial=00;start_type=ATG;rbs_motif=AGG;rbs_spacer=10bp;gc_cont=0.651	SD2897-2912_k127_3353756	2	Type IE	Ribulose bisphosphate carboxylase large chain, N-terminal domain; Ribulose bisphosphate carboxylase large chain, catalytic domain	WP_114794706.1 form I ribulose bisphosphate carboxylase large subunit [Gaiella occulta]	MTPSSSNGSEDKKDRWAAGVTPYAEMGYWNAEYEVKETDILCAFRITPQEGVDAIEAAAAVAGESSTATWTVVWTDRLTPHEHYQAKAYSVEEVQGSEPKQFIAKIAYDIDLFEEGSIANLTSSIIGNVFGFKALKALRLEDMRIPLAYLKTFPGPPHGITMEREYLDKFGRPLVGATTKPKLGLSAKNYGRVVYEALRGGLDFTKDDENINSQPFMRWRDRYVAAMEGVNRASAATGEVKGHYLNVTAATMEEMYERAEFAKQLGSIIIMQDLTVGYTAMASMSNWARANGMILHLHRAGHGTYTRQKTHGVSFRVIAKWCRMLGVDHIHAGTVVGKLEGDPGMIKGYYDVCRERYLKEDPETGIYFDMDWAGLAKVFPVASGGIHAGQMHQLLHYLGEDSIMQFGGGTIGHPMGIAAGATANRVAVEAIIKARNEGVDYYEEGADILQEAAKGVPELKSALEVWKDITFDFESTDTPDTVATPTTSS*
MGR_bin53	d__Bacteria;p__Actinobacteriota;c__Thermoleophilia;o__Solirubrobacterales;f__Thermoleophilaceae;g__;s__	SD2897-2912_k127_3353756_3	2069	2482	1	ID=174_3;partial=01;start_type=ATG;rbs_motif=None;rbs_spacer=None;gc_cont=0.635	SD2897-2912_k127_3353756	3		Ribulose bisphosphate carboxylase, small chain	WP_066884952.1 ribulose bisphosphate carboxylase small subunit [Streptomyces thermoautotrophicus]	MRVTQGTFSFLPDLTDEEIEKQITFSLEHGYAIMVEYTDDAHPRNSYWDMWKQPDFDLDPSDSGEAMEAVHKCREAYPNHYIKLVAYDPSLGRQSARLSFIVNRPQQEPGFYLERQETADRQINYTIKAYAHQDAVGR
MGR_bin55	d__Bacteria;p__Proteobacteria;c__Gammaproteobacteria;o__Burkholderiales;f__Palsa-1005;g__VBCG01;s__	SD2897-2912_k127_2468316_1	261	449	1	ID=333_1;partial=00;start_type=ATG;rbs_motif=None;rbs_spacer=None;gc_cont=0.667	SD2897-2912_k127_2468316	1		NA	NA	MKRVRGGAAFLGVALILIAGISAGLSPFPLIGTVWAWHATTGNDGALIPECPPRAAQRCTVP*
MGR_bin55	d__Bacteria;p__Proteobacteria;c__Gammaproteobacteria;o__Burkholderiales;f__Palsa-1005;g__VBCG01;s__	SD2897-2912_k127_2468316_2	400	2184	-1	ID=333_2;partial=00;start_type=ATG;rbs_motif=None;rbs_spacer=None;gc_cont=0.620	SD2897-2912_k127_2468316	2		Adenylate and Guanylate cyclase catalytic domain; Tetratricopeptide repeat	WP_093167848.1 adenylate/guanylate cyclase domain-containing protein [Variovorax sp. YR216]	MTAKHPVAPPLPTGTVTFLFTDIEGSTRLWETHHDAMRTALARHDEILRECIDAQRGHIFKTGGDGFCAAFDNARDAVHAALAAQLALCTEAWPESSHIRVRMALHSGAAELRESDYFGPPLNYVSRLLSVGHGGQTLLSETTHDLCRDRLPFGAGVKSLGEHGLKDLTRRQEVFELFHPDFPQVFPPLKTLFAQTDADKPSIAVLPFTNLSDDAEQEYFADGIVDDIITALSRVRAFFVIARNSSFTYKGKAVDIKQVGRDLGVRYVLEGSIRRAGNRVRINGQLIEAENGRHIWADRFEGNLDDIFDLQDRIAENVVGAVEPSLRLAEIERARSKPTANLQAYDYVLRAWQNLGLKSSQQGNDEALRDLRRAIELDGGYSAAKALYGWAIQLRKSSRGHATEAETNEGIRMAREALAAHHDDPVTLAMAGWALCYLDSAHDDAVDAIDRALKLAPNIPVVLNHAGWVQVFAGDSAQAEETFRRAMRLSPLDPQMAHLQSGLALACLRAGKYEEALAAALRAIRERPDYHQAQRPALFSLVELGRLEEAKAVARRVRESSPGFTVSWFMTMPFKDQPFKARCIAALRAAGIPE*
MGR_bin55	d__Bacteria;p__Proteobacteria;c__Gammaproteobacteria;o__Burkholderiales;f__Palsa-1005;g__VBCG01;s__	SD2897-2912_k127_2468316_3	2594	3229	-1	ID=333_3;partial=00;start_type=GTG;rbs_motif=None;rbs_spacer=None;gc_cont=0.612	SD2897-2912_k127_2468316	3		Tripartite ATP-independent periplasmic transporter, DctM component	WP_093012420.1 TRAP transporter large permease subunit [Variovorax sp. OV700]	MLPLVSIFVIVVASMAAGWATPTESAAIGAFATLALALAYRALTLENLLRSLRGIIAISGMILFIIVGATTFAQILSFSGASSGLVEVITQQGLSPLALVAGMMLILLFLGLFVDQVSMMMITLPIFMPLVQKFGIDTVWFGVMFLICMQLGLLLPPHGLLLMTMKGVAPPEVTMAHIFRAVTPYLVMSLMVLALVFFVPAVAVWLPQLWR*
MGR_bin55	d__Bacteria;p__Proteobacteria;c__Gammaproteobacteria;o__Burkholderiales;f__Palsa-1005;g__VBCG01;s__	SD2897-2912_k127_2468316_4	3308	3532	1	ID=333_4;partial=00;start_type=ATG;rbs_motif=None;rbs_spacer=None;gc_cont=0.693	SD2897-2912_k127_2468316	4		Putative transposase	WP_149683966.1 transposase [gamma proteobacterium BW-2]	MRTLFAQVQECVRRRLLRSFVRRGLLLGDDARAMGQWEHGGGFSVDASVRIEAADRAGRERLLRYCARPPLGPA*
MGR_bin55	d__Bacteria;p__Proteobacteria;c__Gammaproteobacteria;o__Burkholderiales;f__Palsa-1005;g__VBCG01;s__	SD2897-2912_k127_2468316_5	3553	3816	1	ID=333_5;partial=00;start_type=TTG;rbs_motif=None;rbs_spacer=None;gc_cont=0.750	SD2897-2912_k127_2468316	5		Putative transposase	WP_145841554.1 hypothetical protein [Denitratisoma sp. DHT3]	MLYEGTKPGPGGSGPLLLTPLELLDRLAALVPPPRIHRHRYFGVRAPHAPLRAAVTALAVPALTTPAAPPRNPSAPADEPIHRRAAR*
MGR_bin55	d__Bacteria;p__Proteobacteria;c__Gammaproteobacteria;o__Burkholderiales;f__Palsa-1005;g__VBCG01;s__	SD2897-2912_k127_2468316_6	3886	4089	1	ID=333_6;partial=00;start_type=ATG;rbs_motif=GGxGG;rbs_spacer=3-4bp;gc_cont=0.725	SD2897-2912_k127_2468316	6		NA	WP_145841554.1 hypothetical protein [Denitratisoma sp. DHT3]	MRIRAFVTDAATVRDILAHLGEPIAQPRSAPARGLPLGEAANAKQDAPPDPARQPAPAYEFDQRLSW*
MGR_bin55	d__Bacteria;p__Proteobacteria;c__Gammaproteobacteria;o__Burkholderiales;f__Palsa-1005;g__VBCG01;s__	SD2897-2912_k127_2468316_7	4429	4707	-1	ID=333_7;partial=00;start_type=TTG;rbs_motif=None;rbs_spacer=None;gc_cont=0.634	SD2897-2912_k127_2468316	7		NADH ubiquinone oxidoreductase, 20 Kd subunit	WP_059424874.1 formate hydrogenlyase [Sulfuricella sp. T08]	MLVTGPVSKHMAIALQRTYDATPDPKLVVAVGDCGCTGGIFGESYASLGRVSNVIPVDAAIPGCPPSPTALLQGILAAITVPVPATSADGAP*
MGR_bin55	d__Bacteria;p__Proteobacteria;c__Gammaproteobacteria;o__Burkholderiales;f__Palsa-1005;g__VBCG01;s__	SD2897-2912_k127_2468316_8	5012	6028	-1	ID=333_8;partial=00;start_type=ATG;rbs_motif=None;rbs_spacer=None;gc_cont=0.636	SD2897-2912_k127_2468316	8		Bacterial regulatory helix-turn-helix protein, lysR family; LysR substrate binding domain	WP_093110127.1 LysR family transcriptional regulator [Variovorax sp. CF079]	MPLSKHASFRQLTTFHAVARLGSVSMAAQELHLTQPAVSIQIGNLEESAGTPLLQRTGRGIRLTEAGELLASYAGRILELWREAGDEMASLQGDFSGTLRVGAVTTAEYLLPPLLVTFANENPKVKVKLQVGNRDEIVRMLAGHEIDIAIMGRPPAELKTDSSAFAKHPMAFVAAPHHSVMSDPAICLATLAGARVIVRERGSGTRATVERLFKDAGLHLRIGSEMSSNEAIKQMCAAGFGVAFLSMHTCVLEMNAGLLKLVPVAGNPLERDWYVMHLDSKQLPQVAAAFEQFLRAHGQEQIQRQLEQTHPMRASSMKRAGASSPAPTARRKRTGMGK*
MGR_bin55	d__Bacteria;p__Proteobacteria;c__Gammaproteobacteria;o__Burkholderiales;f__Palsa-1005;g__VBCG01;s__	SD2897-2912_k127_2468316_9	6155	7642	1	ID=333_9;partial=00;start_type=GTG;rbs_motif=AGGAG;rbs_spacer=5-10bp;gc_cont=0.630	SD2897-2912_k127_2468316	9	Type ID	Ribulose bisphosphate carboxylase large chain, N-terminal domain; Ribulose bisphosphate carboxylase large chain, catalytic domain	WP_069048755.1 ribulose-bisphosphate carboxylase large subunit [Hydrogenophaga sp. RAC07]	MGTMHEPTQITDAKKRYSAGVLKYKQMGYWQPDYPPKDTDVIAMFRITPQEGVDAEEAAAAVAGESSTATWTVVWTDRLTACELYRAKAYRVDAVPNTGPGTKTEAQFFAYIAYDLDLFEGGSIANLTASIIGNVFGFKAVKALRLEDMRIPVAYLKTFQGPATGVVVERERLDKFGRPLLGATTKPKLGLSGRNYGRVVYEGLKGGLDFMKDDENINSQPFMHWRDRFLYCMEAVNRASAATGEVKGHYLNVTAGTMEEMYERAEFAKSLGSVIVMIDLVIGYTAIQSMAKWARKNDMILHLHRAGNSTYSRQKNHGMNFRVICKWMRMAGVDHIHAGTVVGKLEGDPLMIRGFYDTLLDTHTPMQLEKGLFFEQDWASLNKVMPVASGGIHAGQMHQLLHYLGEDVVLQFGGGTIGHPQGIQAGATANRVALEAMVLARNEGRDIWNEGPQILQDAAKWCSPLKAALDTWGDVSFNYESTDTADFVPTATVSA*
MGR_bin55	d__Bacteria;p__Proteobacteria;c__Gammaproteobacteria;o__Burkholderiales;f__Palsa-1005;g__VBCG01;s__	SD2897-2912_k127_2468316_10	7656	8093	1	ID=333_10;partial=00;start_type=ATG;rbs_motif=GGA/GAG/AGG;rbs_spacer=5-10bp;gc_cont=0.589	SD2897-2912_k127_2468316	10		Ribulose bisphosphate carboxylase, small chain	WP_112185740.1 ribulose bisphosphate carboxylase small subunit [Piscinibacter caeni]	MMTNHGNRVTQGQFSYLPDLTDMQITKQIEYALKNNWAVGIEYTDDPHPRNTYWEMFGNPMFDIRDATAIMLEVNSCRKTFPDHYVRITAFDSTHGTESVVMSFIVNRPKDEPGFRLVRSEEPGRTIRYSIESYAVQSKPEGARY*
MGR_bin55	d__Bacteria;p__Proteobacteria;c__Gammaproteobacteria;o__Burkholderiales;f__Palsa-1005;g__VBCG01;s__	SD2897-2912_k127_2468316_11	8127	9029	1	ID=333_11;partial=00;start_type=ATG;rbs_motif=GGAG/GAGG;rbs_spacer=5-10bp;gc_cont=0.640	SD2897-2912_k127_2468316	11		ATPase family associated with various cellular activities (AAA); AAA lid domain	WP_012748130.1 CbbX protein [Variovorax paradoxus]	MDASSLIIPTTPKALCEASGVSSVLDQLDAELIGLAPVKGRIRDIAALLLIDKLRQGEGLQSQPPSLHMSFTGNPGTGKTTVAMRMAEVLKQLGYVRRGHLVAVTRDDLVGQFIGHTAPKTKEVLKKAMGGVLFIDEAYYLYRPENERDYGAEAIEILLQVMENQRDDLVVILAGYKNRMDTFFNSNPGMASRIAHHIDFPDYSEAELMQIAQLMLGKLNYSFDDSAASAFTDYVSLRKQQPHFANARSIRNALDRIRLRHATRLFATNSALTREQLCTLQAEDILASRVFTTAASTAGK*
MGR_bin55	d__Bacteria;p__Proteobacteria;c__Gammaproteobacteria;o__Burkholderiales;f__Palsa-1005;g__VBCG01;s__	SD2897-2912_k127_2468316_12	9031	9789	1	ID=333_12;partial=00;start_type=ATG;rbs_motif=GGA/GAG/AGG;rbs_spacer=5-10bp;gc_cont=0.656	SD2897-2912_k127_2468316	12		Haloacid dehalogenase-like hydrolase	WP_056315648.1 HAD-IA family hydrolase [Methylibium sp. Root1272]	MSIVALIFDLDGTMADTEEAHRTAFNLAFERVRLGWKWNRTEYRELLKTAGGKERLATYVATLSMSSAERKRVSELIPKIHAEKTRFYSSVVKDGAVPLRDGVARLLDEALAAGCRLAIASTTTAVNVDALLQSTLGTRGLAMFSVIACGDQVRAKKPAPDIYQLALTRLGLSADQAVAIEDSFNGLRAAVTAGLWTVVTPNFWTEGSDFAQAGLVLPRLGDPSHPLEGEPGGQLRSAAWLTFAELTQRARP*
MGR_bin55	d__Bacteria;p__Proteobacteria;c__Gammaproteobacteria;o__Burkholderiales;f__Palsa-1005;g__VBCG01;s__	SD2897-2912_k127_2468316_13	9833	10537	1	ID=333_13;partial=00;start_type=ATG;rbs_motif=GGAG/GAGG;rbs_spacer=5-10bp;gc_cont=0.644	SD2897-2912_k127_2468316	13		Ribulose-phosphate 3 epimerase family	WP_093011229.1 ribulose-phosphate 3-epimerase [Variovorax sp. OV700]	MNDAMRIAPSLLSADFAKLGEEVTAVIAAGADLIHFDVMDNHYVPNLTVGPLVCQAIKPYATVPIDVHLMVKPVDALIPMFAQAGASIISFHPEASEHIDRTIQLIHAQGLRAGLVLNPATPLQVLDHVLDQLNLVLLMSVNPGFGGQSFIESVLPKIEAVRERIDQTGRDIWLEVDGGVKADNAQRVGSAGADTLVAGSAVFTGGRYKESIDAIRAQALLGRQGRWASRVEVA*
MGR_bin55	d__Bacteria;p__Proteobacteria;c__Gammaproteobacteria;o__Burkholderiales;f__Palsa-1005;g__VBCG01;s__	SD2897-2912_k127_2468316_14	10537	11268	1	ID=333_14;partial=00;start_type=ATG;rbs_motif=None;rbs_spacer=None;gc_cont=0.653	SD2897-2912_k127_2468316	14		Haloacid dehalogenase-like hydrolase	WP_018904559.1 HAD-IA family hydrolase [Variovorax paradoxus]	MPDLSHIAAIAFDLDGTLVDSAPDISHALNTALGSAGLRSFDLCTARAWIGDGPDVLIARALSEQGIATASAELKSRLRRDFDVATLAAPLKYGTVYGGIAELIAGLRGVLPMVVITNKPTALARAVLEAAQLLRFMAGVHGADTAALRKPDPAMLLAAAARWGLPASCVLMVGDGPADVQAADAAGCPCALVAWGYGSDSVPAHLNPWRVETPKQLLHSLITQTPCRQRTFNDRGAHDAHRR*
MGR_bin55	d__Bacteria;p__Proteobacteria;c__Gammaproteobacteria;o__Burkholderiales;f__Palsa-1005;g__VBCG01;s__	SD2897-2912_k127_2468316_15	11252	12337	1	ID=333_15;partial=00;start_type=ATG;rbs_motif=AGGAG;rbs_spacer=5-10bp;gc_cont=0.635	SD2897-2912_k127_2468316	15		Fructose-1-6-bisphosphatase, N-terminal domain; Fructose-1-6-bisphosphatase, C-terminal domain	WP_129448289.1 class 1 fructose-bisphosphatase [Methylibium sp. Pch-M]	MPTGGKSTLTKFLIEERRRAPNASGDLNALITDVSLACKAIARKVAYGALGSVFGTCENAGGTVNAQGEKQKEPDIGSNQMFLRASEWGGHVAGMVSKEMEEAYTLPPQYPRGKYLLLFDPLDGSSNSDVNVTVGSIFSIIRARTPAQDPKPADYLQPGTEQVCAGYAFYGPSTMLVLTLGKGTHAFTLEPQLGEWVLSHPNLRIPEKTREFAIDASNSRFWEPAVKRYVDECLAGQTGARGSDFNMRWIASLVAETHRILLRGGVFMYPRDTKDADRAGRLRLLYEANPISFLIEQAGGMASTGRKRLMEVQPESLHQRIGFVFGSKEEVSRIEAYHREEPQDSYSSPLFGHRGLFATTG*
MGR_bin55	d__Bacteria;p__Proteobacteria;c__Gammaproteobacteria;o__Burkholderiales;f__Palsa-1005;g__VBCG01;s__	SD2897-2912_k127_2468316_16	12372	13250	1	ID=333_16;partial=00;start_type=ATG;rbs_motif=GGA/GAG/AGG;rbs_spacer=5-10bp;gc_cont=0.590	SD2897-2912_k127_2468316	16		Phosphoribulokinase / Uridine kinase family	WP_047491769.1 phosphoribulokinase [Methylibium sp. CF059]	MSAKHPIIAITGSSGAGTTSVTRTFEQIFRREGVIAAVIEGDSFHRYDRKAMKVAMAEAEAAGKTHFSHFGDDANLFAELEKLFRSYAETGTGQRRKYLHNDEEAAPYKQDAGTFTPWEPVPDSELLFYEGLHGGVTTDKVDIARYVDLLIGVVPVINLEWIQKIHRDRSARGYSTEAVTDVILRRMHDYVEYICPQFTHTHINFQRVPVVDTSNPFIARTIPTADESLVVIRFANPRGFDFPYLLSMLHDSFMSRANTVVAPGGKMELAMQLIFTPMIMRLVERRKNALAI*
MGR_bin55	d__Bacteria;p__Proteobacteria;c__Gammaproteobacteria;o__Burkholderiales;f__Palsa-1005;g__VBCG01;s__	SD2897-2912_k127_2468316_17	13295	15370	1	ID=333_17;partial=00;start_type=ATG;rbs_motif=None;rbs_spacer=None;gc_cont=0.639	SD2897-2912_k127_2468316	17		Transketolase, thiamine diphosphate binding domain; Transketolase, pyrimidine binding domain; Transketolase, C-terminal domain	WP_011830373.1 MULTISPECIES: transketolase [Methylibium]	MENDPTPRSLRTQCANAIRALAMDSVQAANSGHPGMPMGMADIAETLWRHHLRHDPADPFFLNRDRFVVSNGHGSMLLYALLHLSGYDLPMDELKRFRQLHSRTPGHPEVDVTPGVETTTGPLGQGISNAIGMALAEKLLADEFNRPGHALIDHRTYVFLGDGCLMEGLSHEACSLAGTWQLNKLIAFYDDNGISIDGEVKGWFTDDTPGRFEAYGWTVLRNVDGHDIKALDRAIERAHASDKPVLVCCKTHIGEGSPNRAGTAKAHGEALGDAEIALTRKALGWTAVPFEIPEPIGQAWSALEKGAALRHAWQSRFADYALAYPDLARELMRRVSKGDALTNEVEEALAAACLAAEGKAAAVATRKASQEVLNEVGPLMPELLGGSADLTGSNLTDWKGHRALKGNGTGNHIHYGVREFGMAAIMNGIVLHGGYRPFGGTFLTFSDYARNGIRMSALMRLPVIYIFTHDSIGLGEDGPTHQAVEHASSLRLIPNVDVWRPCDATETAVAWRQSLRRADGPSCLLLSRQAVAHAGDGRERIDSIARGAYVLRRPQGECMALLATGSEVGVALGAAELLAEIGIPCRVVSMPCVDVFDRQDASYRADVIPRHLPRLAVEAGSTGLWWKYVGEQGDVIGLDRFGESAPASALFKHFGITAEAVAARARQMVKPRHVVADRDSSLEPHVILSSH*
MGR_bin55	d__Bacteria;p__Proteobacteria;c__Gammaproteobacteria;o__Burkholderiales;f__Palsa-1005;g__VBCG01;s__	SD2897-2912_k127_2468316_18	15442	15756	1	ID=333_18;partial=00;start_type=ATG;rbs_motif=AGGAG;rbs_spacer=5-10bp;gc_cont=0.600	SD2897-2912_k127_2468316	18		Fructose-bisphosphate aldolase class-II	WP_141291629.1 fructose-bisphosphate aldolase class II [Ideonella azotifigens]	MAMISLRQLLDHEAEHRYGVPAFNVNNLEQIQAIMQAAQKTDSPVILQASAGARKYAGEPFLRKMVEAATAAARDVCIDRFKVFGCAGVASRIKPSSLDTYAKP*
MGR_bin55	d__Bacteria;p__Proteobacteria;c__Gammaproteobacteria;o__Burkholderiales;f__Palsa-1005;g__VBCG01;s__	SD2897-2912_k127_2468316_19	15834	17138	1	ID=333_19;partial=00;start_type=ATG;rbs_motif=None;rbs_spacer=None;gc_cont=0.616	SD2897-2912_k127_2468316	19		Protein of unknown function (DUF3422)	WP_132297827.1 DUF3422 domain-containing protein [Marinobacterium mangrovicola]	MRIESDPQRDFVWLELHARPYVRFSAPAHVLHLSFLSDETTKSAYRDNLERLVAALHLAATYETPRHSIHAAVIERIGRLVMAWEQHTEFSSCTLFLYELQIPFDPFGFDWLGLLPGDWLKGFGRRPLVATGVAIGTRENMPTTPEGRMALFEGHTVNGSEVMAGGAEVWSAYRAHTDGFGRIAVIVDQMSPHELGRTVERLLTIENSYHFILLSLPLAQELKPSLAAAESRMVSVNDALLGADSVEQKRALLDSLFHLAAEVEHLNARIADRFAATFAYFAILESRFAEVREDKIKHVSGLSQFVMRRLRPAVKTCRSTLERLTNLFERINRASDLLRTSIELSVQEHSQRLLESSDHRAWVQLRLQDAVQILSVVVIGYYVLGLLGYLLQALRKIGVGPDPEVVIGLAVLPTLVAVWALLHQIRRRFRDRSE*
MGR_bin6	d__Bacteria;p__Actinobacteriota;c__Thermoleophilia;o__Solirubrobacterales;f__Solirubrobacteraceae;g__;s__	SD2897-2912_k127_4952407_1	2	310	1	ID=362_1;partial=10;start_type=Edge;rbs_motif=None;rbs_spacer=None;gc_cont=0.738	SD2897-2912_k127_4952407	1		Biotin-requiring enzyme	WP_026909915.1 acetyl-CoA carboxylase [Patulibacter minatonensis]	TRVGLNGRAWAFAEEVVVLRGDVGAAGAALQAPMPGSVLAVNVAAGDAVATGDVLVVLESMKMEVQVVAPADGVAAEVAVAAGDQVKLGQVLIAVGPKEVVL*
MGR_bin6	d__Bacteria;p__Actinobacteriota;c__Thermoleophilia;o__Solirubrobacterales;f__Solirubrobacteraceae;g__;s__	SD2897-2912_k127_4952407_2	307	1893	1	ID=362_2;partial=00;start_type=ATG;rbs_motif=AGGAGG;rbs_spacer=5-10bp;gc_cont=0.728	SD2897-2912_k127_4952407	2		Carboxyl transferase domain	WP_007574736.1 acetyl-CoA carboxylase subunit beta [Patulibacter medicamentivorans]	MSVVLDSKARPGSEAFAANASAHAELADDLRAQLRRARAGGGPRAAERHASRGKLLPRERVERLLDRGSPYLELSPLAAHDLYGGAAPSAGIITGVGRVSGREVVIVANDATVKGGTYFPMTVKKHLRAQEIALENRLPCVYLVDSGGAYLPLQDEIFPDREHFGRIFFNQARMSAAGIAQVAAVMGSCTAGGAYVPAMSDESIIVREQGTIFLGGPPLVKAATGEEVTAEELGGGDLHSRLSGVADHLANDDLEALQIVRSILATIGPRAPAPWERVATEAPAVDPAHLTGAVPADPRAPYDAREIIARIVDGSRFHEFKELYATTVVCGFARIHGHPVGIVANNGVLFSESALNAAHFIELCDQRSTPLLFLQNVTGFMVGRDAEAGGIAKDGAKMVAAVSCARVPKLTVIVGGSYGAGNYGMCGRAYSPRFLWMWPNARISVMGGEQAATVLGTVASDRDPAQLEALEAQIRSKYETEGHPYHSTARLWDDGVIEPGATRDIVGLALSVCANAPLGPGARPVFRM*
MGR_bin6	d__Bacteria;p__Actinobacteriota;c__Thermoleophilia;o__Solirubrobacterales;f__Solirubrobacteraceae;g__;s__	SD2897-2912_k127_4952407_3	1915	2838	1	ID=362_3;partial=00;start_type=ATG;rbs_motif=None;rbs_spacer=None;gc_cont=0.740	SD2897-2912_k127_4952407	3		Bacterial regulatory helix-turn-helix protein, lysR family; LysR substrate binding domain	WP_084285046.1 LysR family transcriptional regulator [Solirubrobacter soli]	MIQCVMSITLTQLRSFLAVMRTGSITAAADELVVTQPSVSAAVAALSRELGTPLTQREGRGVRPTEAGTAFAPFASDVIGLLDTGRRAAHEAAGLAVQRLRLAAVTTAAESFVPPLMRAFSTSRPDIGLTLAVGNRATVIELVLDHRADVALGGRPPSDPRVEAVAVALNDFVLICAPDDPLVGDEPVFAEALAERMWLLREAGSGTRALNEDFLRAEALTPQTLVLGSNGAIKQAARAGFGLAFISRDAVALELEAGLLAELRVQRPPAPRRWYALCSTVGPRSQAVDQFMAYAASAPAGSVAAER*
MGR_bin6	d__Bacteria;p__Actinobacteriota;c__Thermoleophilia;o__Solirubrobacterales;f__Solirubrobacteraceae;g__;s__	SD2897-2912_k127_4952407_4	2803	3225	-1	ID=362_4;partial=00;start_type=ATG;rbs_motif=GGAG/GAGG;rbs_spacer=5-10bp;gc_cont=0.721	SD2897-2912_k127_4952407	4		CBS domain; CBS domain	WP_028076592.1 CBS domain-containing protein [Solirubrobacterales bacterium URHD0059]	MQVRDGMNEVVVTVGPDHSLREAARRMTRANVGAAVVIDPDEPGPGILTERDLLHACGKDEDLDVERVRDHLTQRLVYASAEWPLERAAGEMVQGAFRHVVVLDGPEVVGILSMRDIVRCWTSVGASCELSLGGDGPGGG*
MGR_bin6	d__Bacteria;p__Actinobacteriota;c__Thermoleophilia;o__Solirubrobacterales;f__Solirubrobacteraceae;g__;s__	SD2897-2912_k127_4952407_5	3288	4262	-1	ID=362_5;partial=00;start_type=ATG;rbs_motif=GGA/GAG/AGG;rbs_spacer=5-10bp;gc_cont=0.705	SD2897-2912_k127_4952407	5		Phosphoribulokinase / Uridine kinase family	WP_084285054.1 phosphoribulokinase [Solirubrobacter soli]	MQEDKSVPRPIILGVVGDSAAGKTTLTRGLVRLLGEEHVTHVAADDYHRYDRKQRAERQITPLHPDCNYMDIMEQDFAHLREGRAVLKPVYQHKDGTFGAPVYVQPKQFTVIEGLLGYHTEALCDCFDVRVFLAPPEDLRRQWKVQRDCSRRGYSTDQVLEELDRREPDSEAFIRPQQRRADLVVSFQPGDRSDQAHLDAKIGLREGLTHPDLSPFVDDNGGLSLTERKHERSLWIPGDIDPARGAEIEEAIWDRMHFASHLRSERLGEFTVGTELHRSESLALAQVLILYHLATARAAVALGGEGSRTEHRRVPAAAAEQLSS*
MGR_bin6	d__Bacteria;p__Actinobacteriota;c__Thermoleophilia;o__Solirubrobacterales;f__Solirubrobacteraceae;g__;s__	SD2897-2912_k127_4952407_6	4262	5221	-1	ID=362_6;partial=00;start_type=ATG;rbs_motif=None;rbs_spacer=None;gc_cont=0.690	SD2897-2912_k127_4952407	6		ATPase family associated with various cellular activities (AAA); AAA lid domain	WP_114794705.1 CbbX protein [Gaiella occulta]	MSAAVDEQEEQEQAASAETADAAADAIDSVLAQLDEELVALEPVKTRIREIAALLVIDRLRREADLTSSRPSLHMSFTGNPGTGKTTVALKMAEILHRLGYIDKPKVVSVTRDDLVGQYVGHTAPKTREVLKRATGGVLFIDEAYYLYRPENERDYGQEAIEILLQVMESERENLVVVLAGYRDRMEIFFRSNPGMGSRVAHHIHFPDFDVDELMAIGAVMLEQQTYKLTDDAEAAFREYVERRVQRPRFAHGRSIRNAIDRARMRQASRLYERRDELDRDELMTIEADDIRASSVFSDDDDDGDLGSDDKAVAPGNES*
MGR_bin6	d__Bacteria;p__Actinobacteriota;c__Thermoleophilia;o__Solirubrobacterales;f__Solirubrobacteraceae;g__;s__	SD2897-2912_k127_4952407_7	5218	5706	-1	ID=362_7;partial=00;start_type=ATG;rbs_motif=AGGAG;rbs_spacer=5-10bp;gc_cont=0.673	SD2897-2912_k127_4952407	7		Ribulose bisphosphate carboxylase, small chain	WP_114795125.1 ribulose bisphosphate carboxylase small subunit [Gaiella occulta]	MRVTQGTFSYLPDLTDEQVEAQILYSLQNGWAIMVEHTDDPHPRNSLWEMWSPPLFDLGEDEVDVVMREVRAAREAFPQQYIKLVAYDRSLGRQTTALSFIVNRPDVEPGFRVERQENADRQIRYTLHAYATDAPVGQRYGVNGSSTSNGGKRKSDGTGSAE*
MGR_bin6	d__Bacteria;p__Actinobacteriota;c__Thermoleophilia;o__Solirubrobacterales;f__Solirubrobacteraceae;g__;s__	SD2897-2912_k127_4952407_8	5717	7177	-1	ID=362_8;partial=00;start_type=GTG;rbs_motif=GGAG/GAGG;rbs_spacer=5-10bp;gc_cont=0.667	SD2897-2912_k127_4952407	8	Type IE	Ribulose bisphosphate carboxylase large chain, N-terminal domain; Ribulose bisphosphate carboxylase large chain, catalytic domain	WP_114794706.1 form I ribulose bisphosphate carboxylase large subunit [Gaiella occulta]	MAESSTDGKPKKDRWASGVTPYAEMGYWDPDYDVKDTDILCAFRITPQEGVDAIEAAAAVAGESSTATWTVVWTDRLTPHEHYQAKAYKVDEVPGTPGQYIALIAYDIDLFEEGSIANLTSSIIGNVFGFKALKALRLEDMRIPTAYVKTFPGPPHGIVMEREYLDKFGRPLIGATTKPKLGLSAKNYGRVVYEALRGGLDFTKDDENINSQPFMRWRDRYLHSMEAVNRASAMTGEVKGHYMNVTGATMEDMYERAEFAKEIGSIIIMMDLTVGYTAMSSMSKWCRANGMILHLHRAGHGTYTRQKFHGVSFRVIAKWCRLLGVDHIHAGTVVGKLEGDPAMIRGYYDVCRQRYNKANPETGLYFDQDWASLPGVMPVASGGIHAGQMYQLLHYLGEDVVLQFGGGTIGHPMGIAAGATANRVAVEAMIQARNEGVDYFSEGPDILTKAAKGCPELNAALEVWKDITFEFTSTDTADVVETPTSS*
MGR_bin6	d__Bacteria;p__Actinobacteriota;c__Thermoleophilia;o__Solirubrobacterales;f__Solirubrobacteraceae;g__;s__	SD2897-2912_k127_4952407_9	7228	7971	-1	ID=362_9;partial=00;start_type=GTG;rbs_motif=None;rbs_spacer=None;gc_cont=0.722	SD2897-2912_k127_4952407	9		2-phosphosulpholactate phosphatase	WP_084285055.1 2-phosphosulfolactate phosphatase [Solirubrobacter soli]	MSIDVAFTRAEVRPAETAVVIDVLRASTTITHALSCGYRRVLVVDDVDAAAALSAPGRVLAGERSCERPPGFDLGNSPQGTDPPLGEELVLATTNGAPAIVAAAHEADDVLVGCLLNLEAVCAAIGERDVLLLCAGTDGRAGIDDVYVAGRISASLAGPRSDAALIAERVAGAHPEALPAIGAGTAASNLREVGLQEDIAFCAQESITSLVPRLTASSAGIAILRAESPCIEDELWVSRNTVLDTIR*
MGR_bin6	d__Bacteria;p__Actinobacteriota;c__Thermoleophilia;o__Solirubrobacterales;f__Solirubrobacteraceae;g__;s__	SD2897-2912_k127_4952407_10	7968	8858	-1	ID=362_10;partial=01;start_type=Edge;rbs_motif=None;rbs_spacer=None;gc_cont=0.750	SD2897-2912_k127_4952407	10		Bacterial fructose-1,6-bisphosphatase, glpX-encoded	WP_114794735.1 fructose-bisphosphatase class II family protein [Gaiella occulta]	AAYQWAGRGDGKAADAAATEAMRSVLGQAPGCGTVVIGEGEKDGAPMLFNGERLGDGDGPQFDIAVDPVECTDLCAAGLPGALTTIAFAQGGTLWSPGPAHYMDKLVAGAPARAAVDLTDDPQSIVQRVAETLDKPVSEVGVIVLDKPRHAELVQVLREIGATVRTPSAGDVAGALLALMPGTGVDLLMGVGGTPEGVMTACAVQSLEGAMQGRLAPQGDAEAEAIRESGLSTTEILGDRDLARGPALFAACGVTGGDLLRAPWREGPLVYTESLLVCGGAVRWVVEATRADLPTA*
MGR_bin71	d__Bacteria;p__Actinobacteriota;c__Thermoleophilia;o__Solirubrobacterales;f__Thermoleophilaceae;g__;s__	SD2897-2912_k127_644472_1	2	355	-1	ID=236_1;partial=10;start_type=ATG;rbs_motif=AGxAGG/AGGxGG;rbs_spacer=5-10bp;gc_cont=0.675	SD2897-2912_k127_644472	1	Type IE	Ribulose bisphosphate carboxylase large chain, N-terminal domain	WP_114794706.1 form I ribulose bisphosphate carboxylase large subunit [Gaiella occulta]	MSPDNGSNGKDDDATAGRSQAGVTPYAEMGFYNAEYEVKDTDILAAFRVTPQEGVDPIEAAAAVAGESSTATWTVVWTDRLTPYEHYQGKAYDVQEVPGTPGQYIAKIAYDIDLFEEG
MGR_bin71	d__Bacteria;p__Actinobacteriota;c__Thermoleophilia;o__Solirubrobacterales;f__Thermoleophilaceae;g__;s__	SD2897-2912_k127_644472_2	508	1203	-1	ID=236_2;partial=00;start_type=GTG;rbs_motif=None;rbs_spacer=None;gc_cont=0.728	SD2897-2912_k127_644472	2		Ribose 5-phosphate isomerase A (phosphoriboisomerase A)	WP_107569732.1 ribose 5-phosphate isomerase A [Conexibacter sp. Seoho-28]	MADEDPKARARVAAAARALDEVEPGMAIGLGSGRAVDAVIDAIAGKWPDGPPVRAVVAAPRTEEAARAAGIEVVALDGSFRLDVVLDGADEVGPALELLKGGGGALLREKLLVSACDRFVVVAEAEKRVARLGETTRLPVEVVRFAWPDTQRRLRETLEESTLRQGEDGEPFATDEGHFLLDCVLPSSLGLAALEERLKQTTGVVEHGLFLESADAVVIGGTDGGVETLTR*
MGR_bin71	d__Bacteria;p__Actinobacteriota;c__Thermoleophilia;o__Solirubrobacterales;f__Thermoleophilaceae;g__;s__	SD2897-2912_k127_644472_3	1245	2276	-1	ID=236_3;partial=00;start_type=ATG;rbs_motif=AGGAGG;rbs_spacer=5-10bp;gc_cont=0.689	SD2897-2912_k127_644472	3		Fructose-bisphosphate aldolase class-I	WP_006911887.1 fructose-bisphosphate aldolase class I [Salinisphaera shabanensis]	MAAHELEFTAAALVAEGKGILAADESTGTVTKRLEAVDIDSTEEIRHTYRRLLATAGAGGEFISGMIMYDETIRSKEDDGTPFPQLLEQHGIIPGIKVDTGAKPLAGSEEEKVTEGLDGLRDRLEEYVGMGARFAKWRAVINIDEDAGFPTRYCYHVNAHALARYAALCQEAGLVPIVEPEVEISGDHTIERCREVTTDMLRVTFAELAAQRVDLRGMLLKPNMVISGKECPDQASVEEVAEQTVSTMREVVPGAVPGIVFLSGGQGAERATAHLNAMNNLGPQPWELSFSYARALQDPALETWRGEDENIDPAKRAFYQRAQLVHAARLGEYSEDMEQEVAA*
MGR_bin71	d__Bacteria;p__Actinobacteriota;c__Thermoleophilia;o__Solirubrobacterales;f__Thermoleophilaceae;g__;s__	SD2897-2912_k127_644472_4	2618	3031	1	ID=236_4;partial=00;start_type=ATG;rbs_motif=GGAG/GAGG;rbs_spacer=5-10bp;gc_cont=0.686	SD2897-2912_k127_644472	4		CBS domain; CBS domain	WP_107570383.1 MULTISPECIES: CBS domain-containing protein [unclassified Conexibacter]	MMVRDGMNEIVVTVGPSHTLREAARRMTARNVGAAVVMDNDGQGPGIVTERDLLRSSGAGQDFDAELVRDHLSSNLIYAHVDWPLERAAAEMTKKAVRHVIVLDDRSEVLGILSMRDIVRSWTTDGATCEVSAARAG*
MGR_bin71	d__Bacteria;p__Actinobacteriota;c__Thermoleophilia;o__Solirubrobacterales;f__Thermoleophilaceae;g__;s__	SD2897-2912_k127_644472_5	3268	3366	1	ID=236_5;partial=01;start_type=ATG;rbs_motif=AGGAG;rbs_spacer=5-10bp;gc_cont=0.596	SD2897-2912_k127_644472	5		Domain of Unknown Function (DUF350)	NA	MLELVAQILAYTGVGLVILVVGFFVLDLITPGN
MGR_bin74	d__Bacteria;p__Actinobacteriota;c__Actinomycetia;o__Mycobacteriales;f__Geodermatophilaceae;g__;s__	SD2897-2912_k127_3250009_1	2	334	-1	ID=34_1;partial=10;start_type=GTG;rbs_motif=AGGAG;rbs_spacer=5-10bp;gc_cont=0.676	SD2897-2912_k127_3250009	1		Bacterial fructose-1,6-bisphosphatase, glpX-encoded	WP_109692260.1 class II fructose-bisphosphatase [Nocardioides silvaticus]	MLEARTRPAPDRNLALDLLRVTEAAAMAGGRWVGRGAKNDADQAAVTAMRTMMSTVAMDGVVVIGEGEKDQAPMLYNGERVGDGTGQSYDVAVDPIDGTTLAAKGMTNAVA
MGR_bin74	d__Bacteria;p__Actinobacteriota;c__Actinomycetia;o__Mycobacteriales;f__Geodermatophilaceae;g__;s__	SD2897-2912_k127_3250009_2	370	507	1	ID=34_2;partial=00;start_type=ATG;rbs_motif=GGA/GAG/AGG;rbs_spacer=5-10bp;gc_cont=0.652	SD2897-2912_k127_3250009	2		NA	NA	MMWTLGIAPRIRLPRAVDDKGDVGRPVRTAGDLDVNVGSRAQMGD*
MGR_bin74	d__Bacteria;p__Actinobacteriota;c__Actinomycetia;o__Mycobacteriales;f__Geodermatophilaceae;g__;s__	SD2897-2912_k127_3250009_3	527	1420	-1	ID=34_3;partial=00;start_type=ATG;rbs_motif=None;rbs_spacer=None;gc_cont=0.696	SD2897-2912_k127_3250009	3		Bacterial regulatory helix-turn-helix protein, lysR family; LysR substrate binding domain	WP_034516189.1 LysR family transcriptional regulator [Actinomadura rifamycini]	MPESSPQSVTLSRLSTLVTFAEEGSVVGAARRLVVSESAVSVAMSALSKDLGVALVERVGRGVELTPAGATYVGYARQVLGLLEQGWAAARGVGAPGRGRLRLAAVPTAADQLIAPLLAAFSGDFPEVELRVDVGSSSEVWDLLAHHEVDLVLAGRPPQTASGRIAAQRDNLLVVVVGPSMLASFDEGETTWLLRERGSGTRASLEALLSARDLDPPRMVLGSNGAVLAAAVAGLGAALVSADAVALELGREQLVVVPVEGTPLVRPWHLVTGPTPTPATRLFVEHVLSVPGWRAAP*
MGR_bin74	d__Bacteria;p__Actinobacteriota;c__Actinomycetia;o__Mycobacteriales;f__Geodermatophilaceae;g__;s__	SD2897-2912_k127_3250009_4	1512	2426	1	ID=34_4;partial=01;start_type=ATG;rbs_motif=AGGAG;rbs_spacer=5-10bp;gc_cont=0.647	SD2897-2912_k127_3250009	4	Type IE	Ribulose bisphosphate carboxylase large chain, N-terminal domain; Ribulose bisphosphate carboxylase large chain, catalytic domain	WP_043840311.1 MULTISPECIES: form I ribulose bisphosphate carboxylase large subunit [Amycolatopsis]	MSANGHKEGAKKGDRWSAGVIPYAEMGYWQPDYEPADTDILAVFRISPQEGVPPEEAGAAVAGESSTATWTVVWTDRLTAHEHYQAKCYRVEKVPGTEGQYMAYIAYDIDLFEEGSIANLTSSIIGNVFGFKPLKALRLEDMRIPVAYVKTFQGPSHGIVMEREYLNKYGRPLLGATTKPKLGLSARNYGRVVYEALRGGLDFTKDDENINSQPFMRWRDRYLFAMEGVNRAQAATGEIKGHYLNVTAATMEQMYERAEFARDLGSVIVMIDLTIGYTAIQSMSKWCRRNGMILHLHRAGHGTYT
MGR_bin78	d__Bacteria;p__Actinobacteriota;c__Thermoleophilia;o__Gaiellales;f__Gaiellaceae;g__VAXT01;s__	SD2897-2912_k127_3839939_1	2	844	1	ID=152_1;partial=10;start_type=Edge;rbs_motif=None;rbs_spacer=None;gc_cont=0.728	SD2897-2912_k127_3839939	1		Bacterial regulatory helix-turn-helix protein, lysR family; LysR substrate binding domain	WP_084285046.1 LysR family transcriptional regulator [Solirubrobacter soli]	SVTAAANELVVTQPSVSAAVASLARELQCDLFERAGRGIRPTEAGEVFAPYAADVIGLLEQGRQAAREAVAVAALRLRIAAVTTAAESFVPMLMRAFAEEHPDVELTLDVANRHVVLERVLDHSADVAISGSPPMDERLLAEPLMDNEIVCIIAPDDPMTAAGVFADAAIAQRAWLLREPGSGTRALNEEFLAAHGVAPETLALGSNGTIKQAARAGLGMSLLSRVAVEAELASGLLGEVRLKDPPAPRSWFVLRSAVGPVREVVEAFVAFAGAGEPARR*
MGR_bin78	d__Bacteria;p__Actinobacteriota;c__Thermoleophilia;o__Gaiellales;f__Gaiellaceae;g__VAXT01;s__	SD2897-2912_k127_3839939_2	910	1290	-1	ID=152_2;partial=00;start_type=ATG;rbs_motif=GGAG/GAGG;rbs_spacer=5-10bp;gc_cont=0.669	SD2897-2912_k127_3839939	2		Fructose-bisphosphate aldolase class-I	WP_116621175.1 fructose-bisphosphate aldolase class I [Deltaproteobacteria bacterium]	MLLKPNMVIAGQDCPTQASVEEVGRATIRCLRETVPAAVPGIVFLSGGQGDELATVHLNVMNTMGPQPWELSFSYGRALQDPALSAWQGDEANISAAQGAFYHRAKLNGAARSGRYSKQMERELVT*
MGR_bin78	d__Bacteria;p__Actinobacteriota;c__Thermoleophilia;o__Gaiellales;f__Gaiellaceae;g__VAXT01;s__	SD2897-2912_k127_3839939_3	1979	4093	-1	ID=152_3;partial=00;start_type=GTG;rbs_motif=GGAG/GAGG;rbs_spacer=5-10bp;gc_cont=0.721	SD2897-2912_k127_3839939	3		Transketolase, thiamine diphosphate binding domain; Transketolase, pyrimidine binding domain; Transketolase, C-terminal domain	WP_152677092.1 transketolase [Kallotenue sp. CFH 73958]	MGLETNAWSEAAPVATGVDRLCIDTIRTLTMDAVERAKSGHPGMPMAMAPAAYLLYTRFMRHNPRDPRWPDRDRFVLSAGHGSMLLYSALHLSGYDLPLDELKRFRQWGSKTPGHPERDRVNETPGVETTTGPLGQGLAVAVGMALAERFLRERYGEEVMDHRVFGICSDGDLQEGLSHETASLAGHLGLGRVVFLYDDNAIQLDGPTSESFSEDVPSRFRAYGWHTLSVDDANDLEALSTAIAAGVAESARPTLIAVKSIIGWPAPNRQNTSKAHGAPLGEDEVRATKKLLGWDPDAEFVVPAEAYERFSQVERGAALQAEWQDRFDAWRAERRDLAEEWDAAWSDPARPMPGLADALPGFDPSEDGALATRAAGAKVMEAFAPFTPTMVGGAADLSESTKTEFPGEAVYTREAAGRNVKFGVREHAMGAAVNGMALHGGIVKPYGSTFLMFADYMRPAIRLSALMALPVVWVFTHDSVGLGEDGPTHQPVEHYAALRAIPGLTVIRPADANETADAWRVALEDVDGPVCLLLTRQNVPVLERGSVPVTGGVARGGYVVGEVREPDVILLATGSEVAVALEAQVLLSARGVDARVVSMPSWELFDAQDAAYRDEVLPPAIRARVAVEAGVAQGWSRYVGDTGRTVTIDRFGASAPGETVLTELGITPERVARAAAQAAGRQIELPATEGTPAFEATPPQAGHS*
MGR_bin78	d__Bacteria;p__Actinobacteriota;c__Thermoleophilia;o__Gaiellales;f__Gaiellaceae;g__VAXT01;s__	SD2897-2912_k127_3839939_4	4096	5076	-1	ID=152_4;partial=00;start_type=ATG;rbs_motif=AGGAGG;rbs_spacer=5-10bp;gc_cont=0.683	SD2897-2912_k127_3839939	4		Phosphoribulokinase / Uridine kinase family	WP_114794704.1 phosphoribulokinase [Gaiella occulta]	MPRPVILGVVGDSGAGKTTITRGLVGILGEEQVTAVSTDDYHRYDRAQRAQRGITPLHPDCNYVDILSQHLGLLRKGEPILKPVYQHVDGTFGPPVYVSPNRFTVVEGLLGYHSEDMRGCYDVRVFLAPPEELRRKWKVQRDTSKRGYTNDQVLAELDKREPDSAQFIRPQERHADMVVSFSEGDGGDPHALDATLLLRNSLPQPDLSPLIGDGDRGITIDKDSKRCVSIAGDIEREQAAEIEEAIWEKLHFASHLRSERLGEFTIGDDVHRSESLGVVQLLILYHVVTAMAAIATGSPGRRPNGSEHPPPTTAPEQQTRAGSTAE*
MGR_bin78	d__Bacteria;p__Actinobacteriota;c__Thermoleophilia;o__Gaiellales;f__Gaiellaceae;g__VAXT01;s__	SD2897-2912_k127_3839939_5	5105	6184	-1	ID=152_5;partial=00;start_type=GTG;rbs_motif=GGAG/GAGG;rbs_spacer=5-10bp;gc_cont=0.675	SD2897-2912_k127_3839939	5		ATPase family associated with various cellular activities (AAA); AAA lid domain	WP_008481061.1 CbbX protein [Nitrolancea hollandica]	MSPRGLDTTGRPLDGGDRGSPAFSDEFAGRVVRPAKGARSGSAVESVDFPAAVADGQADIETVVRDSRVDEVLEQIDRDLVALEPVKQRIREVAALLVIDRLREEMGLGSERPTLHMSLTGSPGTGKTTVAFRMADILHRLGYIERGHLVSVTRDDLVGQYVGHTAPKTKDVVKRALGGVLFIDEAYYLHRPENERDYGQEAIEVLLQLMESERQNLVVVMAGYEDRMEEFFQANPGMGSRVAHHISFPDYDVDELLQIAMLMVGKQGYELSEDGARALRDYIEQRLQRPRFAHGRSIRNAIERARMRQATRLFDSRVKLTKKDLITLEADDILQSSVFDHTEEEAPGDTTPKVERKGS*
MGR_bin78	d__Bacteria;p__Actinobacteriota;c__Thermoleophilia;o__Gaiellales;f__Gaiellaceae;g__VAXT01;s__	SD2897-2912_k127_3839939_6	6184	6753	-1	ID=152_6;partial=00;start_type=ATG;rbs_motif=AGGAG;rbs_spacer=5-10bp;gc_cont=0.677	SD2897-2912_k127_3839939	6		Ribulose bisphosphate carboxylase, small chain	WP_114795125.1 ribulose bisphosphate carboxylase small subunit [Gaiella occulta]	MRITQGTFSFLEDLTDEEIEAQISYALSNDWAIMVEYTDDPHPRNSFWEMWKQPEFDLEPHEADVAMRDVVACREAYPNHYVKVVCYDSSLGRQTSALSFIVNRPAEEPGFRLERQDKADRQMRYTLQPYALKDAAGRRYGNKGDLATTRDPAAVQDATPGRDSPLAARDGSAAASSMDPSPDGGVGDS*
MGR_bin78	d__Bacteria;p__Actinobacteriota;c__Thermoleophilia;o__Gaiellales;f__Gaiellaceae;g__VAXT01;s__	SD2897-2912_k127_3839939_7	6765	8228	-1	ID=152_7;partial=00;start_type=ATG;rbs_motif=AGGA;rbs_spacer=5-10bp;gc_cont=0.663	SD2897-2912_k127_3839939	7	Type IE	Ribulose bisphosphate carboxylase large chain, N-terminal domain; Ribulose bisphosphate carboxylase large chain, catalytic domain	WP_114794706.1 form I ribulose bisphosphate carboxylase large subunit [Gaiella occulta]	MSSTSGNDAGKKGRWAAGVTPYAEMGYWDADYEPKDTDILCAFRITPQEGVDPIEAAAAVAGESSTATWTVVWTDRLTPHEHYQAKAYQLDEVPNAENQYIARIAYDIDLFEEGSVANLTSSIIGNVFGFKALKALRLEDMRIPPHYLKTFQGPPHGIVMEREYLDKFGRPLLGATTKPKLGLSAKNYGRVVYEALRGGLDFTKDDENINSQAFMRWRDRYIYAMEAVNRASAVTGEVKGHYMNVTAATMEEMYERAEFAKELGSIIIMMDLTIGYTAMQSMSKWARANGMILHLHRAGHGTYTRQKTHGVSFRVIAKWCRMIGVDHIHAGTVVGKLEGDPSMIKGYYDVCRQRFNKANPQTGLYFDQDWASLAAVMPVASGGIHAGQMHQLLHYCGEDVVLQFGGGTIGHPMGIAAGATANRVAVEAMIKARNEGKDYYSEGPDILRDAAQGCPELDAALEVWKDITFDFESTDTPDVAVTPTAGY*
MGR_bin78	d__Bacteria;p__Actinobacteriota;c__Thermoleophilia;o__Gaiellales;f__Gaiellaceae;g__VAXT01;s__	SD2897-2912_k127_3839939_8	8296	9084	-1	ID=152_8;partial=00;start_type=ATG;rbs_motif=GGA/GAG/AGG;rbs_spacer=5-10bp;gc_cont=0.741	SD2897-2912_k127_3839939	8		2-phosphosulpholactate phosphatase	WP_084285055.1 2-phosphosulfolactate phosphatase [Solirubrobacter soli]	MTADAVRVRGDRRVDVAFTPAELRRTQVAVVVDVLRASSTIAAALAAGYARVLCVGDVEQARRLRGPGRAVAGERGCRRVEGFDFGNSPRAFVGGATGELVLCTTNGTPAILAAVSAAEDVLVASLLNLDAALQAVPARADVTVVCSGTDGRFALEDAYAAGRIVDGLAGARSDAARAAERLATAYGEPHAPLTESADAAVLRASGQGGDVTFCARESVLAVAPRVTAASDGVAVVSDPASSTPCLAPELGETDEPIFMERA*
MGR_bin78	d__Bacteria;p__Actinobacteriota;c__Thermoleophilia;o__Gaiellales;f__Gaiellaceae;g__VAXT01;s__	SD2897-2912_k127_3839939_9	9081	9662	-1	ID=152_9;partial=01;start_type=Edge;rbs_motif=None;rbs_spacer=None;gc_cont=0.698	SD2897-2912_k127_3839939	9		Fructose-bisphosphate aldolase class-I	WP_116621175.1 fructose-bisphosphate aldolase class I [Deltaproteobacteria bacterium]	SRYCISVNAHALGRYAALCQEVGIVPIVEPEVLMDGDHTIDRSEQETEATLRAVFGELLDQRVWLEGIVLKPNMVLSGYDCLEQAGVEEVAERTLALCRRVVPAAVPGIAFLSGGQSDERASAHLSAMNTIGGVPWELSFSYGRALAAAPLKAWSGEESNATDAQAAFAHRARCNGEARYGRYSEVLERMFAA*
MGR_bin83	d__Bacteria;p__Actinobacteriota;c__Thermoleophilia;o__Solirubrobacterales;f__Solirubrobacteraceae;g__;s__	SD2897-2912_k127_290761_1	49	771	1	ID=512_1;partial=00;start_type=ATG;rbs_motif=None;rbs_spacer=None;gc_cont=0.707	SD2897-2912_k127_290761	1		ABC transporter	WP_121258217.1 ABC transporter ATP-binding protein [Solirubrobacter pauli]	MSEPLLVVEDLHGFYGTAHVLEGVSFSMDAEPVALIGRNGMGKSTLCAAIVGLLGSTTGSVRLAGKELLGKPAYKVAGAGIGYVPQGRRLFQSLTVDEHFQIVGAKSSAAWTPQRVYELFPRLAERKSVSGTSLSGGEQQMLAIGRALLTNPGLLIMDEPSEGLAPTIVEGLVQTIQDLAAEGMGLLVVEQNLGVATALARRQLVMVSGAIATETTAEALIGDPVAQRRYLGVEPLADVA*
MGR_bin83	d__Bacteria;p__Actinobacteriota;c__Thermoleophilia;o__Solirubrobacterales;f__Solirubrobacteraceae;g__;s__	SD2897-2912_k127_290761_2	780	1625	1	ID=512_2;partial=00;start_type=ATG;rbs_motif=GGAG/GAGG;rbs_spacer=5-10bp;gc_cont=0.740	SD2897-2912_k127_290761	2		DSBA-like thioredoxin domain	WP_146917104.1 hypothetical protein [Baekduia soli]	MPDVVITEYTDPGCPWAYSAEPFRRRLSWLYGDSLEWQVRMVVLADSPDHYLERGITPERQSAGFAKIAREHGMPIDTRERPRMAATAPACRAVVAARLHAPQQMRRLLRRLRIRHFAGALLDEPETIAGAALDAGLDPAQLERWCAGADVAEALEQDKALARGPMPAARALDHKLANWSGGRRYTCPSYEIVRVADGVRIAVPGFQPFAVYDVLLANLVPGVDRRAAPGSVEEVLRWTRTPLASKEVAVVCDIDMPRAREELGRVGVEEHVGFDGLWTLP*
MGR_bin83	d__Bacteria;p__Actinobacteriota;c__Thermoleophilia;o__Solirubrobacterales;f__Solirubrobacteraceae;g__;s__	SD2897-2912_k127_290761_3	1723	2244	1	ID=512_3;partial=00;start_type=ATG;rbs_motif=None;rbs_spacer=None;gc_cont=0.705	SD2897-2912_k127_290761	3		Metallo-beta-lactamase superfamily	WP_028059838.1 MBL fold metallo-hydrolase [Solirubrobacter sp. URHD0082]	MLDASVVEGVHRITDSYTNWYLLEEQGRLTVVDAGVPASWQSLPDALARLGRKPSDIEAVVLTHAHVDHVGFAERARTELDVPLYVHENDAQLARHPWRYDDERPRAIYLPTRVKALPIVATLLRRRPSWLAPVRRWCAPRTAYRRFRYPHAWCSRRATRSVTARCTCPSATR*
MGR_bin83	d__Bacteria;p__Actinobacteriota;c__Thermoleophilia;o__Solirubrobacterales;f__Solirubrobacteraceae;g__;s__	SD2897-2912_k127_290761_4	2521	3417	1	ID=512_4;partial=00;start_type=ATG;rbs_motif=None;rbs_spacer=None;gc_cont=0.711	SD2897-2912_k127_290761	4		Bacterial regulatory helix-turn-helix protein, lysR family; LysR substrate binding domain	WP_084285046.1 LysR family transcriptional regulator [Solirubrobacter soli]	MAITVTQLTAFLAVVRGGSVTAAAEELVVTQPSVSAAVASLGRELGCELFERAGRSVRLTEAGAAFAPYAEDLIGLLEQGRQAAREVAGIAARRLRIAAVTTAAESFVPTMMRSFSDQHPDIELTLDVGNRQEVLERVLQHSADVAISGRPPPEERLVAQPLTDNAIVCITAPDDPLATSVPVFIGALLERTWLLREQGSGTRALNLQFLADRGVRPETLTLGSNGAIKQAARAGLGVSLMSRAAAEVELTAGLLSELRLADPPPSRPWFVLRSAVGPVRDVVETFVAFAQTHRVLDM*
MGR_bin83	d__Bacteria;p__Actinobacteriota;c__Thermoleophilia;o__Solirubrobacterales;f__Solirubrobacteraceae;g__;s__	SD2897-2912_k127_290761_5	3505	3642	1	ID=512_5;partial=01;start_type=ATG;rbs_motif=GGAG/GAGG;rbs_spacer=5-10bp;gc_cont=0.623	SD2897-2912_k127_290761	5	Type IE	NA	WP_114794706.1 form I ribulose bisphosphate carboxylase large subunit [Gaiella occulta]	MTPHPTSENGKKDRWASGVTPYAEMGFWDPDYEPKDTDILCAFRIT
MGR_bin86	d__Bacteria;p__Actinobacteriota;c__Actinomycetia;o__Mycobacteriales;f__Geodermatophilaceae;g__;s__	SD2897-2912_k127_6292311_3	1048	1257	1	ID=139_3;partial=00;start_type=ATG;rbs_motif=GGA/GAG/AGG;rbs_spacer=5-10bp;gc_cont=0.743	SD2897-2912_k127_6292311	3		NA	WP_160665505.1 hypothetical protein [Pseudarthrobacter sp. ATCC 49987]	MTTESGGGVVPEDTPAAEERTGETVEEAVDVAAAGSQHGGTERPPEDARSGEAPVEQVHDDPEMTGTSD*
MGR_bin86	d__Bacteria;p__Actinobacteriota;c__Actinomycetia;o__Mycobacteriales;f__Geodermatophilaceae;g__;s__	SD2897-2912_k127_6292311_4	1452	3023	1	ID=139_4;partial=00;start_type=ATG;rbs_motif=AGGAG;rbs_spacer=5-10bp;gc_cont=0.685	SD2897-2912_k127_6292311	4		Amidase	WP_094928931.1 amidase [Pseudonocardia sp. MH-G8]	MAVDPPTSDQLTSLAEGYGLGLSTADVEEFAPFVSGLLTSWDAVEQLYAKTAPKPRSDRAWSWPAEGENPLGAWYVRTEIRESQAGPLVGKTVAIKDNTMIAGVPMMNGSRTVEGFVPTRDATIVSRLLAAGATITGKAVCEDLCFSGGSHTSASGPVRNPWDTSRSAGGSSSGSAALVAAGEVDIATGGDQGGSVRIPSAYSGTVGHKPTHGLVPYTGGFPIEQTIDHLGPITRTVSDAALVLGVIAGRDGLDPRQPADLITEDYLEALQQGAGGLRIGIVTEGFGIPELSDPGVDDAVRAAVDVLRDAGLVAEDVSVPWHGDAMHIWNVIATEGATAQMVDANAYGMNWQGLYDPELIAFYGKQWRERGAQFSETVKLVLLSGRHAIDTEYGRHYAMARNLAPELRAGYDAALATYDVLVMPTLPLTATEIPSADASRADYLARALEMIGNTAPFDVTGHPATSVPTALVNGLPAGLMIIGKHFDDATCLRVAHTLEQAIGGFPVAPSQASRVEETVGSRG*
MGR_bin86	d__Bacteria;p__Actinobacteriota;c__Actinomycetia;o__Mycobacteriales;f__Geodermatophilaceae;g__;s__	SD2897-2912_k127_6292311_5	3020	3727	1	ID=139_5;partial=00;start_type=ATG;rbs_motif=GGAG/GAGG;rbs_spacer=5-10bp;gc_cont=0.664	SD2897-2912_k127_6292311	5		Nitrile hydratase beta subunit	WP_028930209.1 nitrile hydratase subunit beta [Pseudonocardia asaccharolytica]	MNGVHDLGGTDGLGPVVVEENEPVWHAEWEKAAFALFATNFRAGLFNVDMFRSGIEQMHPAHYLLSPYYEHWVHTAEHYAVKAGVIDPTELEEKTKYYLEHPDEPLPERTDPDLLAFVDAAVKGGAPARRESDAAPAFQVGDRVTVTLDSPREHTRKARYTRGKTGVVEQTHGTFIYPDSAGNGRGDDPKHVYTVKFTNDELWGADNAEPNGVVYFDVWEPYLVPAQVPAEGAAR*
MGR_bin86	d__Bacteria;p__Actinobacteriota;c__Actinomycetia;o__Mycobacteriales;f__Geodermatophilaceae;g__;s__	SD2897-2912_k127_6292311_6	3724	4347	1	ID=139_6;partial=00;start_type=ATG;rbs_motif=AGGAG;rbs_spacer=5-10bp;gc_cont=0.660	SD2897-2912_k127_6292311	6		Nitrile hydratase, alpha chain	WP_037049977.1 nitrile hydratase subunit alpha [Pseudonocardia autotrophica]	MTRSEITPSPAVTVPRSEAEIAARMKALEALMIEKGIMTTEAVDRLADIYENEVGPQLGAAVVAKAWTDPEFKARLLANATEACAEMGIGGLQGEDMVAVENTDTVHNVIVCTLCSCYPWPVLGLPPNWYKQPAYRSRIVREPRTMLREEFGHDVPDSMEVRVWDSSAELRYMVLPQRPANTEGKSAAELAELVTRDAMIGVAPVRA*
MGR_bin86	d__Bacteria;p__Actinobacteriota;c__Actinomycetia;o__Mycobacteriales;f__Geodermatophilaceae;g__;s__	SD2897-2912_k127_6292311_7	4344	4751	1	ID=139_7;partial=00;start_type=ATG;rbs_motif=None;rbs_spacer=None;gc_cont=0.701	SD2897-2912_k127_6292311	7		Nitrile hydratase beta subunit	WP_027929241.1 nitrile hydratase accessory protein [Amycolatopsis thermoflava]	MRVDTTEVGDARRRVEQLLTELPRDGQEQLSFAQPWELRAFAVAVAAHQNGLYDWSEFQLALIGAIREWEDSQRSRDEPWRYYDRWLEALESLLSGTGTLDGSELEHRAHTILTTPRDTDHHHARRDPVAVDPAH*
MGR_bin86	d__Bacteria;p__Actinobacteriota;c__Actinomycetia;o__Mycobacteriales;f__Geodermatophilaceae;g__;s__	SD2897-2912_k127_6292311_8	4778	4993	1	ID=139_8;partial=00;start_type=ATG;rbs_motif=GGAG/GAGG;rbs_spacer=5-10bp;gc_cont=0.667	SD2897-2912_k127_6292311	8		Probable cobalt transporter subunit (CbtB)	WP_100877263.1 CbtB-domain containing protein [Pseudonocardia alni]	MAQAVPVPASTPIPLRIPLREVLPWAVFAGAILLSLLYLVGLDQGATSVFSGQLLHEFMHDGRHLLGVPCH*
MGR_bin86	d__Bacteria;p__Actinobacteriota;c__Actinomycetia;o__Mycobacteriales;f__Geodermatophilaceae;g__;s__	SD2897-2912_k127_6292311_9	5010	5762	1	ID=139_9;partial=00;start_type=ATG;rbs_motif=GGA/GAG/AGG;rbs_spacer=5-10bp;gc_cont=0.647	SD2897-2912_k127_6292311	9		Probable cobalt transporter subunit (CbtA)	WP_132430444.1 CbtA family protein [Pseudonocardia endophytica]	MVVRTLLIRGMVVGLAAGLLSWLFSYSFGEPGIEGAIAFEERLSLAAGQSHGVELVSRGVQSTIGLGVALLLFGVAIGGLFAIAYAVAYGRIASLSPRATALVLAAGAFLAVFLVPFLKYPANPPASSEDSTVGQRTGLYLVLVLVSVILALASTALGRRLYPRVGAWNAALLASGLYVVTISVAMFVMPTVSETPADFPATVLYDFRLASLGNQVVLWATIGLLFGWLTDRSLRHRSPAGERVDSAPVV*
MGR_bin86	d__Bacteria;p__Actinobacteriota;c__Actinomycetia;o__Mycobacteriales;f__Geodermatophilaceae;g__;s__	SD2897-2912_k127_6292311_10	5759	6916	-1	ID=139_10;partial=00;start_type=GTG;rbs_motif=GGAG/GAGG;rbs_spacer=5-10bp;gc_cont=0.687	SD2897-2912_k127_6292311	10		Alanine dehydrogenase/PNT, N-terminal domain; Alanine dehydrogenase/PNT, C-terminal domain	WP_110703823.1 alanine dehydrogenase [Streptosporangium sp. 'caverna']	MAELSLGVPCRSLKENERRLPIHPLHVQRIDDDLRARIYLERGYGEPFGVPDDRLAPLVAGLLPRAELFETCDVILLPKPLAPDLRDLPTGRILWGWPHCVQDEEITQLGIDRRLTLIAFEAMNRWASDGTFSIHVFHRNNEVAGYASVLHALALVGTTGSYGRRLRAAVIGFGATGRGAVTALQAHGVHDIHVLTQREVTGVASPIEPMALVQFQPDSDDSSASTALTEDGPVPLAGFLAEHDIVVNCVLQDPEAPLMFVCDDDLAAFPPGSLIIDVSCDEGMGFGWAKPTTFAQPTFVVGDAVHYYAVDHSPSYLWDSATWEVSEALLPYLRTVLTGPEAWESDETVRRSIEIRDGVIQNKQILSFQRRSPDYPHDRLEKLRR*
MGR_bin86	d__Bacteria;p__Actinobacteriota;c__Actinomycetia;o__Mycobacteriales;f__Geodermatophilaceae;g__;s__	SD2897-2912_k127_6292311_11	6947	7927	-1	ID=139_11;partial=00;start_type=ATG;rbs_motif=GGAGG;rbs_spacer=5-10bp;gc_cont=0.657	SD2897-2912_k127_6292311	11		ATPase family associated with various cellular activities (AAA); AAA lid domain	WP_079046365.1 CbbX protein [Streptomyces thermoautotrophicus]	MPRPAAGGSAAPSSEEEVEQPLAEDAVLDIDEIRRESDVDAVLDRLDVELVGLLPVKTRIREIAALLLVDRMRSQFGLSSSRPALHMSFTGSPGTGKTTVALRMAELLHGLGYLRRGHLVSVTRDDLVGQYIGHTAPKTKEVLKRAMGGVLFIDEAYYLYKEDNERDYGAESVEILLQVMENQRDDLVVILAGYKDRMDDFFRSNPGMSSRIAHHIDFPDYTVDELAAIAGLIAAEHEYVLPGDTTAVLRDYLEKRMRQPRFANARSVRNAIERARLRQANRLVSQPGASVTKQQLQELTPADFLASRVFTEHSDRQSDDDTSGVC*
MGR_bin86	d__Bacteria;p__Actinobacteriota;c__Actinomycetia;o__Mycobacteriales;f__Geodermatophilaceae;g__;s__	SD2897-2912_k127_6292311_12	7954	8385	-1	ID=139_12;partial=00;start_type=GTG;rbs_motif=GGAG/GAGG;rbs_spacer=5-10bp;gc_cont=0.671	SD2897-2912_k127_6292311	12		Ribulose bisphosphate carboxylase, small chain	WP_094931758.1 ribulose bisphosphate carboxylase small subunit [Pseudonocardia sp. MH-G8]	MRITQGTFSYLPDLTDEEIKDQLQYCIDNEWSVAVEFTDDPHPRNVYWEMWGLPMFDVPDASGVMLEVAACREAYPVHYVRVSAFDAQLTRQTTALSFLVQRPPEEPGFQLERQEGPDRTIRYTLRGYAANSPEGQRYGRGEG*
MGR_bin86	d__Bacteria;p__Actinobacteriota;c__Actinomycetia;o__Mycobacteriales;f__Geodermatophilaceae;g__;s__	SD2897-2912_k127_6292311_13	8400	9524	-1	ID=139_13;partial=01;start_type=Edge;rbs_motif=None;rbs_spacer=None;gc_cont=0.666	SD2897-2912_k127_6292311	13	Type IE	Ribulose bisphosphate carboxylase large chain, N-terminal domain; Ribulose bisphosphate carboxylase large chain, catalytic domain	WP_012852015.1 form I ribulose bisphosphate carboxylase large subunit [Thermomonospora curvata]	EGSIANLTSSIIGNVFGFKPLKALRLEDMRIPTHYVKTFPGPPHGIVMEREYLGKYGRPLLGATVKPKLGLSARNYGRVVYEALRGGLDFTKDDENINSQPFMRWRDRYLFSMEGVNKAVAATGEVKGHYLNVTAASMEQMYERAEFAKEIGSIIVMQDLTVGWTAMQSMSNWARRNGVLLHLHRAGHGTYTRQKTHGVSFRVIAKWARLIGVDHVHAGTVVGKLEGDPATTAGFYDTLRLDHVEENPAQGIFFTQDWASMPGVMPVASGGIHAGQMHDLLNYLGEDVILQFGGGTIGHPMGIGAGATANRVATEAMIKARNEGRDFVKEGPEILRHAAKNCEALAVAMDTWGDVTFDYASTDAPDVTPTPTNA*
MGR_bin90	d__Bacteria;p__Actinobacteriota;c__Thermoleophilia;o__Solirubrobacterales;f__Thermoleophilaceae;g__;s__	SD2897-2912_k127_3861867_1	2	190	-1	ID=128_1;partial=10;start_type=ATG;rbs_motif=GGAGG;rbs_spacer=5-10bp;gc_cont=0.772	SD2897-2912_k127_3861867	1		NA	WP_028061904.1 aminoacyl-tRNA hydrolase [Solirubrobacter soli]	MIIAPGVAVPLAEIELRASRSSGPGGQHANVTASRVEATFDVAASAALGAEHKARIVERLGPR
MGR_bin90	d__Bacteria;p__Actinobacteriota;c__Thermoleophilia;o__Solirubrobacterales;f__Thermoleophilaceae;g__;s__	SD2897-2912_k127_3861867_2	245	2089	1	ID=128_2;partial=00;start_type=ATG;rbs_motif=None;rbs_spacer=None;gc_cont=0.707	SD2897-2912_k127_3861867	2		Elongation factor Tu GTP binding domain; Elongation factor G C-terminus	WP_073258789.1 translational GTPase TypA [Cryptosporangium aurantiacum]	MPTRDDIRNVAIIAHVDHGKTTLVDAMLRQSGIFSAHEEVTDRVMDSMDQERERGITILAKNAAVRYGDVKINIVDTPGHADFGGEVERGLFMVDGVLLLVDASEGPLPQTRFVLRKALEQRLPVILVVNKVDRPDARIAEVVDAAYELFLDLDADESQIDFPIVYTNAKAGWASTDEGVDGDDLRPLFGLMTEHIPAPTYEEGHGLQALVTNLDASPYLGRLALCRVHQGALRRGARAAWCRTDDRIDSVRIGELFVTEGLARVPAEEAGPGEVIALAGLPEVTIGETIADPEDPRPLPVLHVDEPALGMTIGVNTSPLAGESGQKLQARLIESRLRAELVGNVSVRLRTTERADTWEVQGRGELQLAVLVETMRREGFELTVGKPRVVTRVEDGKVLEPVERLAVDVPEDYLGVVTRLLAERRGRLANMVNHGTGWVRLDFLVPARGLIGLRTEFLTETRGTGVLHSVFEAYEPWQGEIRIRPTGSLVADRRGSTASFALFKLQERGQLFVGPGEEVYEGMVVGENARVEDMDVNPVKEKKQTNVRAASADELVRLVPHRRLSLDQALEFIREDEAVEVTPDALRLRKLVLAAAERQKTARVRKHERLAASA*
MGR_bin90	d__Bacteria;p__Actinobacteriota;c__Thermoleophilia;o__Solirubrobacterales;f__Thermoleophilaceae;g__;s__	SD2897-2912_k127_3861867_3	2379	2804	-1	ID=128_3;partial=00;start_type=ATG;rbs_motif=GGAGG;rbs_spacer=5-10bp;gc_cont=0.681	SD2897-2912_k127_3861867	3		Domain of Unknown Function (DUF350); Domain of Unknown Function (DUF350)	WP_121249478.1 DUF350 domain-containing protein [Solirubrobacter pauli]	MLELVAQILAYTGVGLVILVVGFFALDLITPGNLGKQVIEGNPNAALLSAATLASLGVVLWFAIFATDAGWAGLDETAVFGLVSVAAQAVCFLVLDLITPGKLGEELMSGGSGAGARIHPGTWVSASAQVAIALVIAASLI*
MGR_bin90	d__Bacteria;p__Actinobacteriota;c__Thermoleophilia;o__Solirubrobacterales;f__Thermoleophilaceae;g__;s__	SD2897-2912_k127_3861867_4	2949	3362	-1	ID=128_4;partial=00;start_type=ATG;rbs_motif=GGAG/GAGG;rbs_spacer=5-10bp;gc_cont=0.679	SD2897-2912_k127_3861867	4		CBS domain; CBS domain	WP_107570383.1 MULTISPECIES: CBS domain-containing protein [unclassified Conexibacter]	MMVREGMNEIVVTVGPSHTLREAARRMTARNVGAAVVMDNEGQGPGIVTERDLLRSSGAGQDFDTELVRDHLSSNLIYAHVDWPLERAAEEMTKRAIRHVIVLDDRSEVLGILSMRDIVRSWTSDGATCEVPAASAG*
MGR_bin90	d__Bacteria;p__Actinobacteriota;c__Thermoleophilia;o__Solirubrobacterales;f__Thermoleophilaceae;g__;s__	SD2897-2912_k127_3861867_5	3400	4284	-1	ID=128_5;partial=00;start_type=TTG;rbs_motif=None;rbs_spacer=None;gc_cont=0.721	SD2897-2912_k127_3861867	5		Bacterial regulatory helix-turn-helix protein, lysR family; LysR substrate binding domain	WP_114794707.1 LysR family transcriptional regulator [Gaiella occulta]	MRSFLAVVRTGSVTAAADELVVTQPSVSAAVSSLAREVGADLTERVGARSARPRPGRSFAPYAADVIGLLEQGERAVLQARELAARELRIVAVTTAAEHVVPPLMQVFCERHPDIGLTLDVGIREHVFRRVLEHRADVAIGGRPPDGDRLVGDAYALRPQVLTLGSNGAIKQAGRAGIGVSLQPRVAVELELSSGLLGCIRLRERLPADIGTRCARRWALSAPRSRRSWRSSAQRTRSVRSTPGRCRPRRPPRAACRRSSQRSCEAAISLSARPRPWRVCLPSIGERRARGPFS*
MGR_bin90	d__Bacteria;p__Actinobacteriota;c__Thermoleophilia;o__Solirubrobacterales;f__Thermoleophilaceae;g__;s__	SD2897-2912_k127_3861867_6	4556	5587	1	ID=128_6;partial=00;start_type=ATG;rbs_motif=AGGAGG;rbs_spacer=5-10bp;gc_cont=0.692	SD2897-2912_k127_3861867	6		Fructose-bisphosphate aldolase class-I	WP_006911887.1 fructose-bisphosphate aldolase class I [Salinisphaera shabanensis]	MAAHELELTARSLVAEGKGILAADESTGTVTKRLEAVDIESTEEIRRTYRHMLATAGAGGEIVSGMIMYDETIRQQDDDGKPFPELLDQEGIVPGIKVDHGAKPLALSPDEKVTEGLDGLRDRLEEYVDMGARFAKWRGVIAIDSERGFPTDYCLHANAHALARYAALCQEAGLAPIVEPEVEISGDHTIEQCREATTDVLRATFAELAAQRVDLRGMLLKPNMVISGKECPDQASVEEVAEQTVSTMREVVPAAVPGIVFLSGGQGPERATAHLNAMNNLGPQAWELSFSYARALQDPALETWKGEDENIEPAKQAFYQRARLVHAARLGEYSEDMEQEVAA*
MGR_bin90	d__Bacteria;p__Actinobacteriota;c__Thermoleophilia;o__Solirubrobacterales;f__Thermoleophilaceae;g__;s__	SD2897-2912_k127_3861867_7	5667	6323	1	ID=128_7;partial=00;start_type=ATG;rbs_motif=None;rbs_spacer=None;gc_cont=0.723	SD2897-2912_k127_3861867	7		Ribose 5-phosphate isomerase A (phosphoriboisomerase A)	WP_093118530.1 ribose-5-phosphate isomerase RpiA [Thermoleophilum album]	MAARALDEVEPGMAIGLGSGGAVDAVIDAMAGKWPDGPPVRAAVAAPRTEEAARAAGIELMALDGSFRLDVVLDGADEVGPELELVKGGGGALLREKLLVSACDRFVVVAEAEKRVARLGEKMRLPVEVVRFAWGDTQRRLQETLEESALREDEDGEPFATDEGHFLLDCVLPSSLELADLEERLKRTTGVVEHGLFLDSADVVVLGGTDGGVETLTP*
MGR_bin90	d__Bacteria;p__Actinobacteriota;c__Thermoleophilia;o__Solirubrobacterales;f__Thermoleophilaceae;g__;s__	SD2897-2912_k127_3861867_8	6355	7059	-1	ID=128_8;partial=00;start_type=ATG;rbs_motif=None;rbs_spacer=None;gc_cont=0.725	SD2897-2912_k127_3861867	8		Ribulose-phosphate 3 epimerase family	WP_012935188.1 ribulose-phosphate 3-epimerase [Conexibacter woesei]	MTASSTPSRAAELLRDTRVAPSILAADHSRLSGQVEEIMAAGARVVHVDVMDGHFVPPISVGPPIVDGIREQVSDAGGILDVHLMIEHPERQVEEFAKAGADIISIHQEATPHVHFTLERIREAGCLAGLALNPSTPVAAAGELGEMVDLLLCMTVNPGWGGQSFIEASLSKVERLRAELPAGVPVEVDGGIAEETAPRCVEAGATVLVAGSAVMGSDDPAESYRSIAAAAGAT*
MGR_bin90	d__Bacteria;p__Actinobacteriota;c__Thermoleophilia;o__Solirubrobacterales;f__Thermoleophilaceae;g__;s__	SD2897-2912_k127_3861867_9	7146	8171	1	ID=128_9;partial=00;start_type=TTG;rbs_motif=GGAGG;rbs_spacer=5-10bp;gc_cont=0.719	SD2897-2912_k127_3861867	9		Bacterial fructose-1,6-bisphosphatase, glpX-encoded	WP_132682691.1 class II fructose-bisphosphatase [Saccharopolyspora sp. 5K548]	MSTYLESFAPSHALTKLRTLEPMAADATRAAAIASVQFAGRGDDKAADGAATEAMRAMLSHMPGTGTVVIGEGEKDEAPMLFNGEEVGDGSTEMAIDIAVDPLECTDFCAAGVPGALTTIAFAEGGTMWSPGPGLYMDKLVVGPEAREAIDLDDPPDRTVANVAEALGKPAEELRVVVLDKPRHEGLIEQLRGLGVAVAAPSDGDVAGALAAILADGDADLLMGVGGTPEGVMTACAVRALGGGMKGRLAPQKEEEEKALADAGMDTERVLDVDDIVGGEAIFSATGVTGGALVRGPWDSDGQTMTETIVIAPGKVQRIVEAIVGQEWSPPSSGASGGSPS*
MGR_bin90	d__Bacteria;p__Actinobacteriota;c__Thermoleophilia;o__Solirubrobacterales;f__Thermoleophilaceae;g__;s__	SD2897-2912_k127_3861867_10	8203	8949	1	ID=128_10;partial=00;start_type=GTG;rbs_motif=None;rbs_spacer=None;gc_cont=0.738	SD2897-2912_k127_3861867	10		2-phosphosulpholactate phosphatase	WP_084285055.1 2-phosphosulfolactate phosphatase [Solirubrobacter soli]	MERPLSAIDVGFTAADVRRAEVIVVIDVLRATSTVVQALAAGYERVHCCESIEGALELRGPGRVIAGEQEWKTPPGFDLGNSPAAFAAPEGTEVVLTTTNGTPMMAAAAAHSDLVLLASLLNLDAIVAALSPADVLLAGSGTNGRPALEDTYLAGRIARRLEGERTDAALMAECLADAHEPLEALAASADAAKLREAGLGDDVEWCAQESIIDGVPRVVAVEDGVSVVELAGPTELPPPVRSSSETTD*
MGR_bin90	d__Bacteria;p__Actinobacteriota;c__Thermoleophilia;o__Solirubrobacterales;f__Thermoleophilaceae;g__;s__	SD2897-2912_k127_3861867_11	9051	9785	1	ID=128_11;partial=01;start_type=ATG;rbs_motif=None;rbs_spacer=None;gc_cont=0.660	SD2897-2912_k127_3861867	11	Type IE	Ribulose bisphosphate carboxylase large chain, N-terminal domain; Ribulose bisphosphate carboxylase large chain, catalytic domain	WP_114794706.1 form I ribulose bisphosphate carboxylase large subunit [Gaiella occulta]	MSSNGKSDDPTGGRSSAGVTPYAEMGFYNDEYEVKDTDVLAAFRVTPQEGVDPIEAAAAVAGESSTATWTVVWTDRLTPYEHYQGKAYSVEEVPGTEGQYIAKIAYDIDLFEEGSIANMTSSIIGNVFGFKALKALRLEDVRIPKAYLKTFPGPPHGIVMEREYLDKFGRPLVGATTKPKLGLSAKNYGRVVYEALRGGLDFTKDDENINSQPFMRWRDRFVHSMEAVERASAVTGEVKGHYMNV
MGR_bin93	d__Bacteria;p__Actinobacteriota;c__Actinomycetia;o__Mycobacteriales;f__Geodermatophilaceae;g__;s__	SD2897-2912_k127_1637897_1	2	298	1	ID=348_1;partial=10;start_type=Edge;rbs_motif=None;rbs_spacer=None;gc_cont=0.680	SD2897-2912_k127_1637897	1		Fructose-bisphosphate aldolase class-I	WP_131356332.1 fructose-bisphosphate aldolase class I [Kribbella pittospori]	LKVISNNVPTDVPGIAFLSGGQTIDTACANLSAITTLNRASQAPWRLTFAFTRALVTSSLEVWQGDSANGAAAQRELVQSCRQAGQAVSSSPEGPSSD*
MGR_bin93	d__Bacteria;p__Actinobacteriota;c__Actinomycetia;o__Mycobacteriales;f__Geodermatophilaceae;g__;s__	SD2897-2912_k127_1637897_2	256	1329	-1	ID=348_2;partial=00;start_type=ATG;rbs_motif=GGAG/GAGG;rbs_spacer=5-10bp;gc_cont=0.645	SD2897-2912_k127_1637897	2		ATPase family associated with various cellular activities (AAA); AAA lid domain	WP_014351462.1 AAA family ATPase [Nocardia cyriacigeorgica]	MSDSKQPKSGFGLYRPGKDGKTTEAQQSAPEAAEAEEGEPVLADTAELDLAADEARQHVEETLAALETELVGLTQVKRRVREIAALLLVDRARRQFGLASSRPTLHMSFTGGPGTGKTTVALRMAQMLHAMGYIRTPKVHTVTRDDLVGQFIGHTAPKTKEAIAKAAGGVLFIDEAYYLFRQENERDYGQEVIEILLQEMENEGGSLVAIFAGYPDRMDAFFSANPGLSSRVPHHIEFDDYSHDELTQIAELMVARESFRFDDPARKAFAEYLALRMEKPRFSNARSVRNAVERSRLRQAKRLVELQRPLTKNDLITITDQDVYGSSVFDAAESQPDDEQAVTDQSDEGPSGDDETA*
MGR_bin93	d__Bacteria;p__Actinobacteriota;c__Actinomycetia;o__Mycobacteriales;f__Geodermatophilaceae;g__;s__	SD2897-2912_k127_1637897_3	1360	1785	-1	ID=348_3;partial=00;start_type=ATG;rbs_motif=AGGAG;rbs_spacer=5-10bp;gc_cont=0.653	SD2897-2912_k127_1637897	3		Ribulose bisphosphate carboxylase, small chain	WP_159840676.1 ribulose bisphosphate carboxylase small subunit [Nocardia sp. CY41]	MRLRHGTFAYLPDLTDDEIAAQVKYALERDWPVSIEYTDDPHPRNVYWEMWALPMFDLDEPDGVLTEINDCRSTFPRHYIRVLAYDASRGRQTTALQFLVHRPPNEPGFLLTRTEGSDRRQSYGLSSYATTVATGDRYGQE*
MGR_bin93	d__Bacteria;p__Actinobacteriota;c__Actinomycetia;o__Mycobacteriales;f__Geodermatophilaceae;g__;s__	SD2897-2912_k127_1637897_4	1795	2988	-1	ID=348_4;partial=01;start_type=Edge;rbs_motif=None;rbs_spacer=None;gc_cont=0.652	SD2897-2912_k127_1637897	4	Type IE	Ribulose bisphosphate carboxylase large chain, N-terminal domain; Ribulose bisphosphate carboxylase large chain, catalytic domain	WP_062982412.1 form I ribulose bisphosphate carboxylase large subunit [Nocardia anaemiae]	YRVEQVGDTDQYMAYIAYDIDLFEEGSIANLTSSIIGNVFGFKPLTALRLEDMRIPVAYVKTFHGPPHGIVMEREYLNKYGRPLLGATVKPKLGLSARNYGRVIYEACRGGLDFTKDDENINSQPFMRWRDRYLFGMEGVNKAMAETGEIKGHYFNVTAATLEEMYERADFAKELGSVVVMMDLTVGYTAMQSMSNWARRNGVLLHLHRAGHATYTRQKTHGVSFRVLAKWCRLIGVDHMHAGTVVGKLEGDPATTRGYYDTLRDDHIPTNLGNGIFFDQHWASIPGVMPVASGGIHAGQMHQLLDLFGDDAVLQFGGGTIGHPLGIAAGAEANRVALETVVKARNEGRDLLREGPDILRKTAESCKPLEVALETWGDVTFDYTSTDAPDTVATPTA*
MGR_bin94	d__Bacteria;p__Actinobacteriota;c__UBA4738;o__;f__;g__;s__	SD2897-2912_k127_4791496_1	37	954	-1	ID=239_1;partial=00;start_type=ATG;rbs_motif=None;rbs_spacer=None;gc_cont=0.669	SD2897-2912_k127_4791496	1		Bacterial regulatory helix-turn-helix protein, lysR family; LysR substrate binding domain	WP_084285046.1 LysR family transcriptional regulator [Solirubrobacter soli]	MTLGQLRTFLEVARCGSIVGAAATLVVTEPSVSAAVGALKRELGVALVERSGRGIRLTPAGEELAKYAAQILGLSDRAVRAAREAAGEVGLLRVVGVTTAGEYVLPPILAEFRARHPQVQVALEVGNRATAIGRLLSHEADLAVGGRPPAESGIQGEPFLENALVVVGTRDHPLRARRTMEARALVGETWLLRESGSGTRETTEEFWAGEGIAPTSVMTVGSNGAIKQAAAVGLGVTLMSVHAVRAELESGDLARLRVKGTPLRRSWHVQYLQGSPLPPCAEHLLDLLRERSSTRPIRSTELTAP*
MGR_bin94	d__Bacteria;p__Actinobacteriota;c__UBA4738;o__;f__;g__;s__	SD2897-2912_k127_4791496_2	1083	2546	1	ID=239_2;partial=00;start_type=ATG;rbs_motif=AGxAGG/AGGxGG;rbs_spacer=5-10bp;gc_cont=0.624	SD2897-2912_k127_4791496	2	Type IE	Ribulose bisphosphate carboxylase large chain, N-terminal domain; Ribulose bisphosphate carboxylase large chain, catalytic domain	WP_152677125.1 ribulose-bisphosphate carboxylase large subunit [Kallotenue sp. CFH 73958]	MAGESGDGQKRDRFLAGVIPYKEMGYWRPDYEPEDTDILAAFRITPQAGVDPEEAAAAVAGESSTATWTVVWTDQLTAYENYQAKAYKVVPVPGADPPQWIAHIAYKLDLFEEGSIPNLTSSIIGNVFGFKALRALRLEDMRIPQTYMKTFQGPPHGIIQEREMINKYGRPLLGATTKPKLGLSPRNYGRVVYEALRGGLDFVKDDENTNSQPFNRWRERYLYCMEAVHRAMEQTGEVKGQYLNVTAATMEEMYERAEFAKELGSVIIMIDLTIGFTAMQSMSKWARANSMILHLHRAGHSTYTRQKNHGVNFRVLAKWCRMIGVDHIHAGTVVGKLEGDPNAVRGYYRTCTDDFNRQDPALGFYFDQDWVHMPGVMPVASGGIHAGQMHQLLHYLGEDVVLQFGGGTIGHPMGIAAGAAANRIAAEAMIKARNEGRDIMREGPDILRTAAKTSPELDAAIETWGDITFEYESTDTPDVVETPTPVA*
MGR_bin94	d__Bacteria;p__Actinobacteriota;c__UBA4738;o__;f__;g__;s__	SD2897-2912_k127_4791496_3	2563	2793	1	ID=239_3;partial=01;start_type=ATG;rbs_motif=GGAG/GAGG;rbs_spacer=5-10bp;gc_cont=0.593	SD2897-2912_k127_4791496	3		Ribulose bisphosphate carboxylase, small chain	WP_152677097.1 ribulose bisphosphate carboxylase small subunit [Kallotenue sp. CFH 73958]	MTTGLRITQGTFSYLPDFDDDEIKAQIQYGIDNGWAVSVEFTDDPHPRNIYWDMWCMPMFDIKDAAAGLHEVNRCRE
MGR_bin95	d__Bacteria;p__Actinobacteriota;c__;o__;f__;g__;s__	SD2897-2912_k127_976255_1	2	1252	-1	ID=98_1;partial=10;start_type=ATG;rbs_motif=GGAG/GAGG;rbs_spacer=5-10bp;gc_cont=0.620	SD2897-2912_k127_976255	1	Type IE	Ribulose bisphosphate carboxylase large chain, N-terminal domain; Ribulose bisphosphate carboxylase large chain, catalytic domain	WP_152677125.1 ribulose-bisphosphate carboxylase large subunit [Kallotenue sp. CFH 73958]	MAGTTTEDGQKRDRFLAGVIPYKEMGYWRPDYEPEDTDIIAAFRITPQAGVDAEEAAAAVAGESSTATWTVVWTDQLSAYENYQGKAYKVEPVPGSDPPQWIAYIAYKLDLFEEGSIPNLTSSIIGNVFGFKALKALRLEDMRIPQEYLKTFQGPPHGIVQEREMLNKYGRPLLGATTKPKLGLSPRNYGRVVYEALRGGLDFVKDDENTNSQPFNRWRDRYLYCMEAVHRAEQKTGEVKGHYLNVTASSMEDMYERAEFAKELGSIVIMIDLTIGFTAMQSMTKWARANSVLLHLHRAGHATYTRQKNHGVNFRVLAKWCRMLGVDHIHAGTVVGKLEGDPNAIKGYYDTLREDFNPENRAIGHYFDQDWVHLPGVMPVASGGIHAGQMHQLLHYLGEDVVLQFGGGTIGHPMGIA
MGR_bin95	d__Bacteria;p__Actinobacteriota;c__;o__;f__;g__;s__	SD2897-2912_k127_976255_2	1358	2248	1	ID=98_2;partial=00;start_type=ATG;rbs_motif=None;rbs_spacer=None;gc_cont=0.689	SD2897-2912_k127_976255	2		Bacterial regulatory helix-turn-helix protein, lysR family; LysR substrate binding domain	WP_084285046.1 LysR family transcriptional regulator [Solirubrobacter soli]	MTLGQLRTFVEVARAGSVGGAAAALFVTEPSVSAAVASLRREIGVALVERDGRGIRLTPAGEELARYAEQIVGLSSQAVRAAREAGGGPGHLRLVGVTTAGEYVLPPLLAEFRRRYPQVQVSLEVGNRATVIGRLVAREADLAVGGRPPAESQISGEAFLDNPLVIVARADHPLSTRRSIAATAIAGETWLLREPGSGTRETTEELWARKGIAPASVMTVGSNGAIKQAAAVGLGVTLMSKHAVSAELESGLLVLLRVKGTPLRRSWYALHLDRTPIPRSAQLFLDLLRSRAPVPT*
MGR_bin95	d__Bacteria;p__Actinobacteriota;c__;o__;f__;g__;s__	SD2897-2912_k127_976255_3	2241	2900	-1	ID=98_3;partial=00;start_type=TTG;rbs_motif=None;rbs_spacer=None;gc_cont=0.605	SD2897-2912_k127_976255	3		Response regulator receiver domain; Bacterial regulatory proteins, luxR family	WP_021594400.1 response regulator transcription factor [Actinomadura madurae]	MTDDEKTIRILIVDDHRMIREGLTAMLGDTKVEVVGEAETAEEALDEIQSKQPEAILLDVRLQGQSGLAACRVITEKYPDVAVIFLTVYEDEQYVFEALRAGAKGYMLKRASADDIVHVLEQVAAGETIVDPSVAGKIALRASHVTPGRLWPGAEFGITQRESEVLRAIVDGLNNKAVAEQLVISEDTVKTHVRSIFRKLNVTDRAKAVSVALREGIFK*
MGR_bin95	d__Bacteria;p__Actinobacteriota;c__;o__;f__;g__;s__	SD2897-2912_k127_976255_4	2897	4183	-1	ID=98_4;partial=00;start_type=ATG;rbs_motif=None;rbs_spacer=None;gc_cont=0.605	SD2897-2912_k127_976255	4		GAF domain; Histidine kinase; Histidine kinase-, DNA gyrase B-, and HSP90-like ATPase	WP_132679060.1 GAF domain-containing sensor histidine kinase [Saccharopolyspora sp. 16K309]	MSLDRVASYPGTSPSESGGDERTLMELTRAQAENRVLNRIIEVIFSSTDLDRLLALTSDLVLEAISGDTCFVHLYDETRGCLVLRAATEPFDELNGKIELKIGEGIAGWVAQHRDPVVIRDDKRADPRYKYIPELEGDRFQSLVSVPLVTSTGRLTGVVNIHTEQRREFTQEDVEFLEHVASLVAAAIEHTRLIKELGAKERALQGIIARTIQTQEEERRRVATEIHDGVTQHLISIWYRLNACERLLERDPERAAKELESAKGLVDDALDEARTAIYQLRPSTLDDLGLVPAVEALASRTLGDGYDVSIAADIQPDLPAHLETALYRVAQEAMNNIRKHAGLCRVEVTLESNSPNELVMRVVDHGRGFDPSAYHADRPDTSFGLLGMSERVDLIGGRFSMTSSPSHGTTIEVTLPIETQPTGDVDAA*
MGR_bin95	d__Bacteria;p__Actinobacteriota;c__;o__;f__;g__;s__	SD2897-2912_k127_976255_5	4180	4545	-1	ID=98_5;partial=00;start_type=ATG;rbs_motif=GGAG/GAGG;rbs_spacer=5-10bp;gc_cont=0.639	SD2897-2912_k127_976255	5		CBS domain; CBS domain	WP_114795632.1 CBS domain-containing protein [Gaiella occulta]	MSPTVVTVDASATLDRAAQAMMERKVGSAVIVEAGRLVGIITERDILRAVARALVPWSTPVSECMTPEPQTVSPQTSAEEALSMMLSHRFRHLPVIGDKGVMGIVSLRDLAGSEQTPVSDK*
MGR_bin95	d__Bacteria;p__Actinobacteriota;c__;o__;f__;g__;s__	SD2897-2912_k127_976255_6	4570	5556	-1	ID=98_6;partial=00;start_type=ATG;rbs_motif=GGA/GAG/AGG;rbs_spacer=5-10bp;gc_cont=0.646	SD2897-2912_k127_976255	6		Phosphoribulokinase / Uridine kinase family	WP_009060227.1 phosphoribulokinase [Methylacidiphilum fumariolicum]	MTAATGTLDGVERTSAPRPGSRPKPIMVGVVGDSAAGKTTLTRGIANIFGLDSVTTVCSDDYHRYDREERKNLAITPLNPECNYIGVMEQHLELLAAGEPILKPVYGHAHGTLDRPELVEPREIVIVEGLLGYHTKAMRDCFDVNVYLDPPEDLRRQWKIQRDTSKRNYEVDQVLKDLEKREPDSEAFIRPQREHADIVVRFHPPGASLDIDPTKLDVRLVLRPALPHPYLIEIADKTRVDQYQPIRISLARDYGKPVDVLEVEGALPPDVSSIVEKVIWEGMQLDEHGLDHAAIGLFQDGTEVRRSESLALTQLLLVAQVAGARANA*
MGR_bin95	d__Bacteria;p__Actinobacteriota;c__;o__;f__;g__;s__	SD2897-2912_k127_976255_7	5807	6763	1	ID=98_7;partial=00;start_type=TTG;rbs_motif=AGGAGG;rbs_spacer=5-10bp;gc_cont=0.659	SD2897-2912_k127_976255	7		Bacterial fructose-1,6-bisphosphatase, glpX-encoded	WP_073038717.1 class II fructose-bisphosphatase [Desulfacinum infernum]	MLRALSLDLLGATEAAALAARGLAGRGDGPEADRRAVEAMRAAFSSAALDGTVVIGEGEKDDAPMLFNGESVGNGSPPAVDLAIDPLEGTRLLAETAPNSMAVIGAAESGAMWSPGPAFYIDKLAVCREAASVIDIDAPPSDNLSWIAKALGKNVRDLGVFVLDKPRHKELIAQIHGAGARVRLATDGDVLGALLAALPNTGVDVVMGVGGTPEAVITACALKVLGAEMQCRLAPQRDDERSRIEDAGIDTSEVLAVDDLVRGEEAVFVATGITSGDLLDGVGEEGGQATTSSLLMTSADRRARFVRTLHDIHRMSES*
MGR_bin95	d__Bacteria;p__Actinobacteriota;c__;o__;f__;g__;s__	SD2897-2912_k127_976255_8	6760	8103	1	ID=98_8;partial=00;start_type=GTG;rbs_motif=AGGA;rbs_spacer=5-10bp;gc_cont=0.610	SD2897-2912_k127_976255	8		Respiratory-chain NADH dehydrogenase 51 Kd subunit; SLBB domain; NADH-ubiquinone oxidoreductase-F iron-sulfur binding region	WP_108665020.1 NADH-quinone oxidoreductase subunit F [Euzebya rosea]	MTVRQSSILGTDRPILTVEHYLRTGGGRPLAIATGGAPETVIEEIKSSGLRGRGGAGFPTGRKWATVRNDPCPTKYVVCNAAEGEPGTFKDRWLLRLNPYQVLEGIAIAAYAIGAKRAFIAIKAAFEKEISALERALAEMRQAGMLQSVAIEIVKGPDDYLFGEEKAMLEVIEDGEALPRIFPPYQIGLFAKTGSSNPTVVNNVETFANVPAIVRAGAAWFRSFGTDESPGTMVFTLVGDVRVPGVYELPLGTTLRQLIYEIGGGPEEGRDIKAVFPGASHAIVTEQGLDTALDFDSMKRAGSGLGSGGFVVYDDSTCILEAVLAFARFLHSESCGQCPPCKTGTQDLAAILTRIEEGAGVEDDLNAALHRCSSVTGGQLCYLPTAASLVAKSAIESFGDEFRSHLGTKCARHRDLPTPKLLDYDDTSGRFVFDDSYKPDLVKGMAT*
MGR_bin95	d__Bacteria;p__Actinobacteriota;c__;o__;f__;g__;s__	SD2897-2912_k127_976255_9	8100	8828	1	ID=98_9;partial=00;start_type=GTG;rbs_motif=GGA/GAG/AGG;rbs_spacer=5-10bp;gc_cont=0.635	SD2897-2912_k127_976255	9		CBS domain; CBS domain	WP_108665019.1 CBS domain-containing protein [Euzebya rosea]	MKLGELVSGDVIGVAPEQSVRSAAEIMWEHKIGSLIVQDAGELSGILTERDVLKAMATAIDPDETPVRELMTKDVVTVGRDWEVHEAAVEMSARNIRHLVLSDDGDVVGILSIRDLLLAGERLELSDKNWAILRNPLAFTVRERRVLHRCLQKLRGADDAPDVDELLGLLVGNWSFDLVPGDPDALRSIPPKDYDMLRATMVAQLPDLQRAVHPAPGWRRRTRDADNGNSRRAQRATTGEKL*
MGR_bin95	d__Bacteria;p__Actinobacteriota;c__;o__;f__;g__;s__	SD2897-2912_k127_976255_10	8825	9835	1	ID=98_10;partial=01;start_type=ATG;rbs_motif=GGAG/GAGG;rbs_spacer=5-10bp;gc_cont=0.611	SD2897-2912_k127_976255	10		Fructose-bisphosphate aldolase class-I	WP_141608722.1 fructose-bisphosphate aldolase class I [Litorilinea aerophila]	MTVKELRSTIQELLAEGKGILAADESTPTLTKRFDTLAIESTDDSRRDYREMLCSTAGLNEFVSGVILYDETIRQQTRAGTAFHAALGEWGITPGIKVDTGAKDLAGSAGEKVTEGLDGLRERLHEYHAMGARFAKWRAVIAIGDGIPTVYCIHTNMHALARYAALCHEAGVVPIVEPEVTMDGDHTIEQCYDITKRTLHALFDELFAQNVELQYVLLKANMVISGTDNPQQAGVDEVADKTLDCMRSVVPAAIPGIVFLSGGQSDELATAHLNDMNRRGDQPWLLRFSYARALQGPALKTWRGEKANVDAAQRALYHRARCNSAATLGRYSPDMEH
MGR_bin95	d__Bacteria;p__Actinobacteriota;c__;o__;f__;g__;s__	SD2897-2912_k127_716662_1	1	342	1	ID=364_1;partial=10;start_type=Edge;rbs_motif=None;rbs_spacer=None;gc_cont=0.643	SD2897-2912_k127_716662	1	Type IE	Ribulose bisphosphate carboxylase large chain, catalytic domain	WP_152677125.1 ribulose-bisphosphate carboxylase large subunit [Kallotenue sp. CFH 73958]	GVMPVASGGIHAGQMHQLLHYLGEDVVLQFGGGTIGHPMGIAAGAAANRVAVEAIIKARNEGRDFMKEGRDILKAAAKRSPELDAALDVWGDITFEFESTDTPDVVETSTPTA*
MGR_bin95	d__Bacteria;p__Actinobacteriota;c__;o__;f__;g__;s__	SD2897-2912_k127_716662_2	359	853	1	ID=364_2;partial=00;start_type=ATG;rbs_motif=AGGAGG;rbs_spacer=5-10bp;gc_cont=0.624	SD2897-2912_k127_716662	2		Ribulose bisphosphate carboxylase, small chain	WP_152677097.1 ribulose bisphosphate carboxylase small subunit [Kallotenue sp. CFH 73958]	MTTGLRITQGTFSYLPDFDDDEIKAQIQYGIDNGWACAIEFTDDPHPRNIYWDMWGMPMFDIEDAAAGLHEVNRCREAFPNHYIRVTLYNSKLTKQTTALQFLVNRPPHEPGFKLERQESHDRAIRYTMTPYATDKPPGERYDSDGLGPRRGSNADGAADSPEG*
MGR_bin95	d__Bacteria;p__Actinobacteriota;c__;o__;f__;g__;s__	SD2897-2912_k127_716662_3	858	1949	1	ID=364_3;partial=00;start_type=GTG;rbs_motif=GGAG/GAGG;rbs_spacer=5-10bp;gc_cont=0.627	SD2897-2912_k127_716662	3		ATPase family associated with various cellular activities (AAA); AAA lid domain	WP_152677124.1 AAA family ATPase [Kallotenue sp. CFH 73958]	MTDAANPASDPSARAIEPPPAGPGMAPREGEEPYGRAEVDNRFVDLDDPLTEIPDDTPVDVDGVFEDSRIEEVLGEMDRDLLALHEVKDRIREIAALLLIDRLRRSIALEAQAPTLHMSFTGNPGTGKTTVAAKMGKILYKLGYVRKGHLVSVTRDDLVGQYVGHTAPKTRDVLKRAMGGVLFIDEAYHIYRVDNERDYGQETVELLLQVMENDREDIVVIMAGYKKQMDRFFSDVPGLSSRIAHHIDFPDYSIDELMEIARLMTEQQRYLLSSDAGKAFRQYLGLRMDQPRFANGRSVRNALDRARMRQAIRLYDAGSRGRKLTKKDLVTIEADDILKSRVFEGGFYEESESDTTPASGQVG*
MGR_bin95	d__Bacteria;p__Actinobacteriota;c__;o__;f__;g__;s__	SD2897-2912_k127_716662_4	1968	2165	1	ID=364_4;partial=00;start_type=GTG;rbs_motif=GGAG/GAGG;rbs_spacer=5-10bp;gc_cont=0.652	SD2897-2912_k127_716662	4		NA	WP_152677096.1 hypothetical protein [Kallotenue sp. CFH 73958]	MLGRRDDTTFVGFQWTGAEPEGLFAPDQAVALGATWEGDELVTYNLGHLEHRFAHEADGFMEDPD*
MGR_bin95	d__Bacteria;p__Actinobacteriota;c__;o__;f__;g__;s__	SD2897-2912_k127_716662_5	2541	2978	1	ID=364_5;partial=00;start_type=GTG;rbs_motif=AGGAGG;rbs_spacer=5-10bp;gc_cont=0.687	SD2897-2912_k127_716662	5		STAS domain	WP_161354979.1 STAS domain-containing protein [Streptomyces sp. SID3343]	MAGSEQAPTAPVIALPSAPEAGVIVLVFGDAITRAEIQSLCENLRALLERSDAKVVVCDVGTLVDPDLGAVNALARLQLTARRLGRRILLLHACGELRELLTLMGLRDIVPLCAGLLPLELRGEAEERKQARGVEEEADSDDLPL*
MGR_bin95	d__Bacteria;p__Actinobacteriota;c__;o__;f__;g__;s__	SD2897-2912_k127_716662_6	2889	3074	-1	ID=364_6;partial=01;start_type=Edge;rbs_motif=None;rbs_spacer=None;gc_cont=0.667	SD2897-2912_k127_716662	6		NA	WP_009712481.1 sigma-70 family RNA polymerase sigma factor [Streptomyces himastatinicus]	PTWANGAPAFGQYKPGGPAGSYEPWALHVLEISEGQIVGIGFFLDTASLFPLFGLPPQLEG*

### Sheet: NiFe neighbour Pfam
Pfam annotation of genes flanking large subunit of [NiFe] hydrogenase
Seq_id	Alignment_start	Alignment_end	Envelope_start	Envelope_end	Hmm_acc	Hmm_name	Type	Hmm_start	Hmm_end	Hmm_length	Bitscore	E-value	Significance	Clan	Annotation
SD2897-2912_k127_7471105_2	93	182	66	182	PF07274	DUF1440	Family	46	135	135	45.3	1e-11	1	No_clan	Protein of unknown function (DUF1440)
SD2897-2912_k127_7471105_3	15	407	6	407	PF00374	NiFeSe_Hases	Family	152	506	506	185.5	1.9e-54	1	No_clan	Nickel-dependent hydrogenase
SD2897-2912_k127_809248_1	55	447	43	447	PF00374	NiFeSe_Hases	Family	152	506	506	183.5	7.6e-54	1	No_clan	Nickel-dependent hydrogenase
SD2897-2912_k127_809248_2	28	142	28	142	PF14534	DUF4440	Domain	1	107	107	43.6	3.3e-11	1	CL0051	Domain of unknown function (DUF4440)
SD2897-2912_k127_809248_3	23	153	20	155	PF01750	HycI	Domain	5	128	130	21.4	0.00017	1	CL0095	Hydrogenase maturation protease
SD2897-2912_k127_7840279_2	1	120	1	121	PF01155	HypA	Domain	1	111	112	85.2	3.1e-24	1	No_clan	Hydrogenase/urease nickel incorporation, metallochaperone, hypA
SD2897-2912_k127_7840279_3	46	204	42	205	PF02492	cobW	Domain	5	178	179	80.6	1e-22	1	CL0023	CobW/HypB/UreG, nucleotide-binding domain
SD2897-2912_k127_7840279_4	58	140	58	175	PF00374	NiFeSe_Hases	Family	1	83	506	65.6	4.2e-18	1	No_clan	Nickel-dependent hydrogenase
SD2897-2912_k127_7840279_4	182	578	173	578	PF00374	NiFeSe_Hases	Family	153	506	506	145	3.6e-42	1	No_clan	Nickel-dependent hydrogenase
SD2897-2912_k127_7840279_5	29	197	29	197	PF01058	Oxidored_q6	Family	1	130	130	90	1.1e-25	1	No_clan	NADH ubiquinone oxidoreductase, 20 Kd subunit
SD2897-2912_k127_7840279_5	220	298	220	298	PF14720	NiFe_hyd_SSU_C	Family	1	80	80	84.6	4.5e-24	1	No_clan	NiFe/NiFeSe hydrogenase small subunit C-terminal
SD2897-2912_k127_7840279_7	62	198	61	200	PF01750	HycI	Domain	2	128	130	44.4	1.4e-11	1	CL0095	Hydrogenase maturation protease
SD2897-2912_k127_7840279_8	72	471	13	485	PF00593	TonB_dep_Rec	Family	14	427	470	80.5	2.5e-22	1	CL0193	TonB dependent receptor
SD2897-2912_k127_7005735_1	4	289	1	289	PF00374	NiFeSe_Hases	Family	260	506	506	137.9	5.2e-40	1	No_clan	Nickel-dependent hydrogenase
SD2897-2912_k127_7005735_2	21	152	20	154	PF01750	HycI	Domain	2	128	130	29	7.9e-07	1	CL0095	Hydrogenase maturation protease
SD2897-2912_k127_7005735_3	71	136	71	136	PF01106	NifU	Family	1	67	67	82.7	1.5e-23	1	CL0232	NifU-like domain
SD2897-2912_k127_7005735_3	188	267	182	270	PF00355	Rieske	Domain	8	86	89	39.6	3.7e-10	1	CL0516	Rieske [2Fe-2S] domain
SD2897-2912_k127_7005735_4	42	156	33	158	PF01750	HycI	Domain	13	128	130	54	1.5e-14	1	CL0095	Hydrogenase maturation protease
SD2897-2912_k127_7005735_5	39	180	38	180	PF07728	AAA_5	Domain	2	138	138	47.2	2.2e-12	1	CL0023	AAA domain (dynein-related subfamily)
SD2897-2912_k127_7005735_6	192	399	179	401	PF05762	VWA_CoxE	Family	12	219	221	181.6	1.4e-53	1	CL0128	VWA domain containing CoxE-like protein
SD2897-2912_k127_7538800_2	57	138	57	176	PF00374	NiFeSe_Hases	Family	1	82	506	65.5	4.3e-18	1	No_clan	Nickel-dependent hydrogenase
SD2897-2912_k127_7538800_2	179	568	147	568	PF00374	NiFeSe_Hases	Family	151	506	506	153.4	1e-44	1	No_clan	Nickel-dependent hydrogenase
SD2897-2912_k127_7538800_3	39	214	39	215	PF01058	Oxidored_q6	Family	1	129	130	71.4	6.4e-20	1	No_clan	NADH ubiquinone oxidoreductase, 20 Kd subunit
SD2897-2912_k127_7538800_3	238	316	238	316	PF14720	NiFe_hyd_SSU_C	Family	1	80	80	77.7	6.4e-22	1	No_clan	NiFe/NiFeSe hydrogenase small subunit C-terminal
SD2897-2912_k127_5647336_2	49	130	49	165	PF00374	NiFeSe_Hases	Family	1	82	506	72.5	3.3e-20	1	No_clan	Nickel-dependent hydrogenase
SD2897-2912_k127_5647336_2	173	563	160	563	PF00374	NiFeSe_Hases	Family	153	506	506	180.8	5.1e-53	1	No_clan	Nickel-dependent hydrogenase
SD2897-2912_k127_2891323_1	4	394	1	394	PF00374	NiFeSe_Hases	Family	161	506	506	163	1.2e-47	1	No_clan	Nickel-dependent hydrogenase
SD2897-2912_k127_2891323_2	37	156	26	159	PF01750	HycI	Domain	15	127	130	21.8	0.00013	1	CL0095	Hydrogenase maturation protease
SD2897-2912_k127_2891323_3	71	136	71	136	PF01106	NifU	Family	1	67	67	81.8	2.9e-23	1	CL0232	NifU-like domain
SD2897-2912_k127_2891323_3	169	251	167	261	PF00355	Rieske	Domain	3	84	89	37.8	1.4e-09	1	CL0516	Rieske [2Fe-2S] domain
SD2897-2912_k127_2891323_4	55	168	46	169	PF01750	HycI	Domain	14	129	130	58.4	6.6e-16	1	CL0095	Hydrogenase maturation protease
SD2897-2912_k127_2891323_5	39	180	38	180	PF07728	AAA_5	Domain	2	138	138	44.2	1.9e-11	1	CL0023	AAA domain (dynein-related subfamily)
SD2897-2912_k127_2891323_6	208	419	199	420	PF05762	VWA_CoxE	Family	6	220	221	197.3	2.1e-58	1	CL0128	VWA domain containing CoxE-like protein
SD2897-2912_k127_8145003_1	26	89	21	96	PF13580	SIS_2	Domain	7	70	138	28.5	1.3e-06	1	CL0067	SIS domain
SD2897-2912_k127_8145003_2	1	72	1	72	PF01455	HupF_HypC	Family	1	65	65	93.8	5.1e-27	1	No_clan	HupF/HypC family
SD2897-2912_k127_8145003_3	33	213	33	213	PF01058	Oxidored_q6	Family	1	130	130	81.2	5.6e-23	1	No_clan	NADH ubiquinone oxidoreductase, 20 Kd subunit
SD2897-2912_k127_8145003_3	236	314	236	314	PF14720	NiFe_hyd_SSU_C	Family	1	80	80	75.8	2.6e-21	1	No_clan	NiFe/NiFeSe hydrogenase small subunit C-terminal
SD2897-2912_k127_8145003_4	49	126	49	137	PF00374	NiFeSe_Hases	Family	1	78	506	73.4	1.9e-20	1	No_clan	Nickel-dependent hydrogenase
SD2897-2912_k127_8145003_4	172	562	164	562	PF00374	NiFeSe_Hases	Family	152	506	506	173.3	9.3e-51	1	No_clan	Nickel-dependent hydrogenase
SD2897-2912_k127_2408961_1	10	153	4	153	PF00374	NiFeSe_Hases	Family	364	506	506	112.2	3.2e-32	1	No_clan	Nickel-dependent hydrogenase
SD2897-2912_k127_2408961_3	95	152	95	160	PF01106	NifU	Family	1	59	67	65.3	4.3e-18	1	CL0232	NifU-like domain
SD2897-2912_k127_4270907_1	77	160	68	166	PF01551	Peptidase_M23	Family	9	90	96	80.1	1.1e-22	1	CL0105	Peptidase family M23
SD2897-2912_k127_4270907_2	3	208	3	216	PF01370	Epimerase	Family	1	228	241	34.4	1.6e-08	1	CL0063	NAD dependent epimerase/dehydratase family
SD2897-2912_k127_4270907_3	1	108	1	108	PF01155	HypA	Domain	1	112	112	105.1	2.1e-30	1	No_clan	Hydrogenase/urease nickel incorporation, metallochaperone, hypA
SD2897-2912_k127_4270907_4	76	236	74	237	PF02492	cobW	Domain	3	178	179	116.4	1.1e-33	1	CL0023	CobW/HypB/UreG, nucleotide-binding domain
SD2897-2912_k127_4270907_5	25	198	25	198	PF01058	Oxidored_q6	Family	1	130	130	85.8	2.2e-24	1	No_clan	NADH ubiquinone oxidoreductase, 20 Kd subunit
SD2897-2912_k127_4270907_5	221	299	221	299	PF14720	NiFe_hyd_SSU_C	Family	1	80	80	87	8.2e-25	1	No_clan	NiFe/NiFeSe hydrogenase small subunit C-terminal
SD2897-2912_k127_4270907_6	57	142	57	178	PF00374	NiFeSe_Hases	Family	1	86	506	64.1	1.2e-17	1	No_clan	Nickel-dependent hydrogenase
SD2897-2912_k127_4270907_6	180	575	167	575	PF00374	NiFeSe_Hases	Family	152	506	506	164	6.4e-48	1	No_clan	Nickel-dependent hydrogenase
SD2897-2912_k127_4270907_7	100	166	100	166	PF01106	NifU	Family	1	67	67	79.3	1.8e-22	1	CL0232	NifU-like domain
SD2897-2912_k127_4270907_7	206	287	206	295	PF00355	Rieske	Domain	1	74	89	24.9	1.5e-05	1	CL0516	Rieske [2Fe-2S] domain
SD2897-2912_k127_4270907_14	31	95	20	97	PF01750	HycI	Domain	11	76	130	25.3	1.1e-05	1	CL0095	Hydrogenase maturation protease
SD2897-2912_k127_6872981_1	4	218	2	221	PF01656	CbiA	Domain	3	126	128	45.1	9.4e-12	1	CL0023	CobQ/CobB/MinD/ParA nucleotide binding domain
SD2897-2912_k127_6872981_2	7	219	3	225	PF01656	CbiA	Domain	6	122	128	48.8	7e-13	1	CL0023	CobQ/CobB/MinD/ParA nucleotide binding domain
SD2897-2912_k127_6872981_3	1	72	1	73	PF01455	HupF_HypC	Family	1	64	65	74.2	6.7e-21	1	No_clan	HupF/HypC family
SD2897-2912_k127_4736469_6	6	217	3	220	PF01656	CbiA	Domain	5	126	128	51.7	8.7e-14	1	CL0023	CobQ/CobB/MinD/ParA nucleotide binding domain
SD2897-2912_k127_4736469_7	7	226	3	227	PF01656	CbiA	Domain	6	127	128	33.7	3.2e-08	1	CL0023	CobQ/CobB/MinD/ParA nucleotide binding domain
SD2897-2912_k127_4736469_8	1	71	1	72	PF01455	HupF_HypC	Family	1	64	65	83.3	1e-23	1	No_clan	HupF/HypC family
SD2897-2912_k127_4736469_9	5	224	3	240	PF01656	CbiA	Domain	4	124	128	60.1	2.3e-16	1	CL0023	CobQ/CobB/MinD/ParA nucleotide binding domain
SD2897-2912_k127_4736469_10	20	91	19	92	PF03551	PadR	Domain	1	74	75	69.3	2.1e-19	1	CL0123	Transcriptional regulator PadR-like family
SD2897-2912_k127_4736469_15	86	254	86	255	PF01058	Oxidored_q6	Family	1	129	130	75.3	3.8e-21	1	No_clan	NADH ubiquinone oxidoreductase, 20 Kd subunit
SD2897-2912_k127_4736469_15	278	356	278	356	PF14720	NiFe_hyd_SSU_C	Family	1	80	80	80	1.2e-22	1	No_clan	NiFe/NiFeSe hydrogenase small subunit C-terminal
SD2897-2912_k127_3615577_1	95	151	95	153	PF01106	NifU	Family	1	58	67	75.4	3e-21	1	CL0232	NifU-like domain
SD2897-2912_k127_3615577_3	20	107	20	137	PF00374	NiFeSe_Hases	Family	1	87	506	70.7	1.2e-19	1	No_clan	Nickel-dependent hydrogenase
SD2897-2912_k127_3615577_3	141	534	124	534	PF00374	NiFeSe_Hases	Family	150	506	506	179.7	1.1e-52	1	No_clan	Nickel-dependent hydrogenase
SD2897-2912_k127_6423764_2	88	166	88	182	PF00374	NiFeSe_Hases	Family	1	79	506	81.9	4.7e-23	1	No_clan	Nickel-dependent hydrogenase
SD2897-2912_k127_6423764_2	210	601	192	601	PF00374	NiFeSe_Hases	Family	151	506	506	199.4	1.2e-58	1	No_clan	Nickel-dependent hydrogenase
SD2897-2912_k127_6423764_5	9	87	9	87	PF14720	NiFe_hyd_SSU_C	Family	1	80	80	78.9	2.7e-22	1	No_clan	NiFe/NiFeSe hydrogenase small subunit C-terminal
SD2897-2912_k127_6406_1	45	219	45	221	PF01058	Oxidored_q6	Family	1	128	130	78.7	3.4e-22	1	No_clan	NADH ubiquinone oxidoreductase, 20 Kd subunit
SD2897-2912_k127_6406_3	51	133	51	168	PF00374	NiFeSe_Hases	Family	1	83	506	70.7	1.2e-19	1	No_clan	Nickel-dependent hydrogenase
SD2897-2912_k127_6406_3	175	562	164	562	PF00374	NiFeSe_Hases	Family	153	506	506	166.6	1e-48	1	No_clan	Nickel-dependent hydrogenase
SD2897-2912_k127_8023279_1	91	154	89	154	PF01106	NifU	Family	3	67	67	83.9	6.4e-24	1	CL0232	NifU-like domain
SD2897-2912_k127_8023279_2	52	451	33	451	PF00374	NiFeSe_Hases	Family	151	506	506	157.6	5.2e-46	1	No_clan	Nickel-dependent hydrogenase
SD2897-2912_k127_194307_2	54	229	54	230	PF01058	Oxidored_q6	Family	1	129	130	76.6	1.5e-21	1	No_clan	NADH ubiquinone oxidoreductase, 20 Kd subunit
SD2897-2912_k127_194307_2	253	331	253	331	PF14720	NiFe_hyd_SSU_C	Family	1	80	80	77.2	9.2e-22	1	No_clan	NiFe/NiFeSe hydrogenase small subunit C-terminal
SD2897-2912_k127_2369559_1	214	423	203	424	PF05762	VWA_CoxE	Family	9	220	221	199.6	4.3e-59	1	CL0128	VWA domain containing CoxE-like protein
SD2897-2912_k127_2369559_2	39	180	38	180	PF07728	AAA_5	Domain	2	138	138	41.8	1e-10	1	CL0023	AAA domain (dynein-related subfamily)
SD2897-2912_k127_2369559_3	65	177	56	179	PF01750	HycI	Domain	14	128	130	57.6	1.1e-15	1	CL0095	Hydrogenase maturation protease
SD2897-2912_k127_2369559_4	71	136	71	136	PF01106	NifU	Family	1	67	67	80	1.1e-22	1	CL0232	NifU-like domain
SD2897-2912_k127_2369559_4	193	271	190	282	PF00355	Rieske	Domain	5	83	89	38.6	8e-10	1	CL0516	Rieske [2Fe-2S] domain
SD2897-2912_k127_2369559_5	31	151	20	154	PF01750	HycI	Domain	14	127	130	22.6	7.6e-05	1	CL0095	Hydrogenase maturation protease
SD2897-2912_k127_2369559_6	1	57	1	57	PF00374	NiFeSe_Hases	Family	456	506	506	44.7	9.2e-12	1	No_clan	Nickel-dependent hydrogenase
SD2897-2912_k127_5480092_1	16	94	16	94	PF14720	NiFe_hyd_SSU_C	Family	1	80	80	78.4	4e-22	1	No_clan	NiFe/NiFeSe hydrogenase small subunit C-terminal
SD2897-2912_k127_5480092_2	49	126	49	137	PF00374	NiFeSe_Hases	Family	1	78	506	59.4	3.2e-16	1	No_clan	Nickel-dependent hydrogenase
SD2897-2912_k127_5480092_2	173	402	164	424	PF00374	NiFeSe_Hases	Family	153	361	506	73.5	1.6e-20	1	No_clan	Nickel-dependent hydrogenase
SD2897-2912_k127_3392350_1	68	242	68	243	PF01058	Oxidored_q6	Family	1	129	130	79.6	1.8e-22	1	No_clan	NADH ubiquinone oxidoreductase, 20 Kd subunit
SD2897-2912_k127_3392350_1	266	344	266	344	PF14720	NiFe_hyd_SSU_C	Family	1	80	80	77.3	8.5e-22	1	No_clan	NiFe/NiFeSe hydrogenase small subunit C-terminal
SD2897-2912_k127_3392350_2	95	174	95	190	PF00374	NiFeSe_Hases	Family	1	80	506	80.1	1.7e-22	1	No_clan	Nickel-dependent hydrogenase
SD2897-2912_k127_3392350_2	216	441	194	455	PF00374	NiFeSe_Hases	Family	150	356	506	71.2	8.2e-20	1	No_clan	Nickel-dependent hydrogenase
SD2897-2912_k127_5187287_2	66	176	65	177	PF00586	AIRS	Domain	2	94	95	63.1	3e-17	1	No_clan	AIR synthase related protein, N-terminal domain
SD2897-2912_k127_5187287_2	189	334	189	342	PF02769	AIRS_C	Domain	1	147	156	89.5	2.3e-25	1	No_clan	AIR synthase related protein, C-terminal domain
SD2897-2912_k127_5187287_3	30	198	30	198	PF01058	Oxidored_q6	Family	1	130	130	99.8	1e-28	1	No_clan	NADH ubiquinone oxidoreductase, 20 Kd subunit
SD2897-2912_k127_5187287_3	221	300	221	300	PF14720	NiFe_hyd_SSU_C	Family	1	80	80	78.6	3.3e-22	1	No_clan	NiFe/NiFeSe hydrogenase small subunit C-terminal
SD2897-2912_k127_5187287_4	53	134	53	169	PF00374	NiFeSe_Hases	Family	1	82	506	50.4	1.7e-13	1	No_clan	Nickel-dependent hydrogenase
SD2897-2912_k127_5187287_4	175	575	158	575	PF00374	NiFeSe_Hases	Family	151	506	506	155.4	2.6e-45	1	No_clan	Nickel-dependent hydrogenase
SD2897-2912_k127_5187287_5	80	142	80	147	PF01106	NifU	Family	1	64	67	64.6	7e-18	1	CL0232	NifU-like domain
SD2897-2912_k127_5187287_5	180	246	179	259	PF00355	Rieske	Domain	2	70	89	22.8	6.8e-05	1	CL0516	Rieske [2Fe-2S] domain
SD2897-2912_k127_5187287_9	42	172	41	173	PF01750	HycI	Domain	2	129	130	63.6	1.6e-17	1	CL0095	Hydrogenase maturation protease
SD2897-2912_k127_5187287_10	1	106	1	107	PF01155	HypA	Domain	1	111	112	91.8	2.8e-26	1	No_clan	Hydrogenase/urease nickel incorporation, metallochaperone, hypA
SD2897-2912_k127_5187287_11	34	199	33	201	PF02492	cobW	Domain	2	177	179	85.1	4.2e-24	1	CL0023	CobW/HypB/UreG, nucleotide-binding domain
SD2897-2912_k127_5187287_12	183	316	182	316	PF13580	SIS_2	Domain	4	138	138	74.5	8.3e-21	1	CL0067	SIS domain
SD2897-2912_k127_5187287_13	4	86	3	86	PF00708	Acylphosphatase	Domain	2	85	85	72.6	2.6e-20	1	CL0622	Acylphosphatase
SD2897-2912_k127_5187287_13	105	138	105	138	PF07503	zf-HYPF	Domain	1	34	34	63.2	1.4e-17	1	No_clan	HypF finger
SD2897-2912_k127_5187287_13	155	188	155	188	PF07503	zf-HYPF	Domain	1	34	34	59.2	2.5e-16	1	No_clan	HypF finger
SD2897-2912_k127_5187287_13	207	381	206	381	PF01300	Sua5_yciO_yrdC	Family	2	179	179	169.4	5.1e-50	1	No_clan	Telomere recombination
SD2897-2912_k127_5187287_13	396	492	394	492	PF17788	HypF_C	Domain	3	102	102	121.5	2.1e-35	1	CL0108	HypF Kae1-like domain
SD2897-2912_k127_2323857_1	76	106	73	112	PF07676	PD40	Repeat	4	30	38	13.1	0.072	1	CL0186	WD40-like Beta Propeller Repeat
SD2897-2912_k127_2323857_1	180	206	177	215	PF07676	PD40	Repeat	4	30	38	24.8	1.5e-05	1	CL0186	WD40-like Beta Propeller Repeat
SD2897-2912_k127_2323857_1	231	256	226	259	PF07676	PD40	Repeat	11	35	38	23.5	3.9e-05	1	CL0186	WD40-like Beta Propeller Repeat
SD2897-2912_k127_2323857_2	22	309	21	311	PF00291	PALP	Family	2	292	294	196.6	6.1e-58	1	CL0063	Pyridoxal-phosphate dependent enzyme
SD2897-2912_k127_2323857_3	3	66	1	102	PF00374	NiFeSe_Hases	Family	18	81	506	52.7	3.4e-14	1	No_clan	Nickel-dependent hydrogenase
SD2897-2912_k127_2323857_3	98	502	85	502	PF00374	NiFeSe_Hases	Family	141	506	506	164.6	4.2e-48	1	No_clan	Nickel-dependent hydrogenase
SD2897-2912_k127_5554822_1	3	215	1	215	PF00374	NiFeSe_Hases	Family	316	506	506	117.8	6.2e-34	1	No_clan	Nickel-dependent hydrogenase
SD2897-2912_k127_7021998_5	79	253	79	254	PF01058	Oxidored_q6	Family	1	129	130	78.3	4.7e-22	1	No_clan	NADH ubiquinone oxidoreductase, 20 Kd subunit
SD2897-2912_k127_7021998_5	277	355	277	355	PF14720	NiFe_hyd_SSU_C	Family	1	80	80	77.9	5.5e-22	1	No_clan	NiFe/NiFeSe hydrogenase small subunit C-terminal
SD2897-2912_k127_7021998_6	95	174	95	184	PF00374	NiFeSe_Hases	Family	1	80	506	78.2	6.5e-22	1	No_clan	Nickel-dependent hydrogenase
SD2897-2912_k127_7021998_6	216	369	197	372	PF00374	NiFeSe_Hases	Family	150	296	506	39.3	3.8e-10	1	No_clan	Nickel-dependent hydrogenase
SD2897-2912_k127_3867953_2	100	166	100	166	PF01106	NifU	Family	1	67	67	77.7	5.6e-22	1	CL0232	NifU-like domain
SD2897-2912_k127_3867953_3	10	294	1	294	PF00374	NiFeSe_Hases	Family	257	506	506	151.2	4.6e-44	1	No_clan	Nickel-dependent hydrogenase
SD2897-2912_k127_2949907_2	1	108	1	108	PF01155	HypA	Domain	1	112	112	106	1.1e-30	1	No_clan	Hydrogenase/urease nickel incorporation, metallochaperone, hypA
SD2897-2912_k127_2949907_3	103	265	103	266	PF02492	cobW	Domain	1	178	179	119.5	1.1e-34	1	CL0023	CobW/HypB/UreG, nucleotide-binding domain
SD2897-2912_k127_2949907_4	25	198	25	198	PF01058	Oxidored_q6	Family	1	130	130	87.8	5.3e-25	1	No_clan	NADH ubiquinone oxidoreductase, 20 Kd subunit
SD2897-2912_k127_2949907_4	221	299	221	299	PF14720	NiFe_hyd_SSU_C	Family	1	80	80	87	7.9e-25	1	No_clan	NiFe/NiFeSe hydrogenase small subunit C-terminal
SD2897-2912_k127_2949907_5	57	141	57	176	PF00374	NiFeSe_Hases	Family	1	85	506	67.4	1.2e-18	1	No_clan	Nickel-dependent hydrogenase
SD2897-2912_k127_7439010_2	77	205	77	223	PF00561	Abhydrolase_1	Domain	1	139	257	69.6	3.2e-19	1	CL0028	alpha/beta hydrolase fold
SD2897-2912_k127_7439010_4	122	337	113	337	PF13360	PQQ_2	Domain	16	237	237	94.7	6.6e-27	1	CL0186	PQQ-like domain
SD2897-2912_k127_7439010_4	554	576	553	576	PF01436	NHL	Repeat	6	28	28	21.6	0.00015	1	CL0186	NHL repeat
SD2897-2912_k127_7439010_5	34	102	25	103	PF04542	Sigma70_r2	Domain	1	70	71	37.4	1.7e-09	1	CL0123	Sigma-70 region 2
SD2897-2912_k127_7439010_5	129	181	129	182	PF08281	Sigma70_r4_2	Domain	1	53	54	46.1	2.9e-12	1	CL0123	Sigma-70, region 4
SD2897-2912_k127_7439010_6	57	81	57	81	PF07676	PD40	Repeat	1	25	38	21.2	0.00021	1	CL0186	WD40-like Beta Propeller Repeat
SD2897-2912_k127_7439010_6	263	274	262	280	PF07676	PD40	Repeat	15	26	38	12.5	0.11	1	CL0186	WD40-like Beta Propeller Repeat
SD2897-2912_k127_7439010_10	78	149	78	150	PF03551	PadR	Domain	1	74	75	55.1	5.5e-15	1	CL0123	Transcriptional regulator PadR-like family
SD2897-2912_k127_7439010_11	26	199	26	199	PF01058	Oxidored_q6	Family	1	130	130	85.1	3.5e-24	1	No_clan	NADH ubiquinone oxidoreductase, 20 Kd subunit
SD2897-2912_k127_7439010_11	222	300	222	300	PF14720	NiFe_hyd_SSU_C	Family	1	80	80	87	8.1e-25	1	No_clan	NiFe/NiFeSe hydrogenase small subunit C-terminal
SD2897-2912_k127_7439010_12	55	152	55	174	PF00374	NiFeSe_Hases	Family	1	100	506	64.4	9.8e-18	1	No_clan	Nickel-dependent hydrogenase
SD2897-2912_k127_8613803_1	3	186	1	186	PF00374	NiFeSe_Hases	Family	297	472	506	92.2	3.6e-26	1	No_clan	Nickel-dependent hydrogenase
SD2897-2912_k127_8613803_3	110	174	109	174	PF01106	NifU	Family	2	67	67	83.2	1.1e-23	1	CL0232	NifU-like domain
SD2897-2912_k127_8613803_5	6	89	6	90	PF08712	Nfu_N	Domain	1	85	88	58.7	4.5e-16	1	No_clan	Scaffold protein Nfu/NifU N terminal
SD2897-2912_k127_8613803_8	24	132	3	133	PF01058	Oxidored_q6	Family	46	129	130	66.5	2e-18	1	No_clan	NADH ubiquinone oxidoreductase, 20 Kd subunit
SD2897-2912_k127_8613803_8	156	234	156	234	PF14720	NiFe_hyd_SSU_C	Family	1	80	80	81.6	3.9e-23	1	No_clan	NiFe/NiFeSe hydrogenase small subunit C-terminal
SD2897-2912_k127_5124343_2	118	309	117	309	PF00528	BPD_transp_1	Family	2	185	185	150.2	5.3e-44	1	CL0404	Binding-protein-dependent transport system inner membrane component
SD2897-2912_k127_5124343_3	35	84	34	84	PF12911	OppC_N	Domain	4	51	51	46.4	2.9e-12	1	No_clan	N-terminal TM domain of oligopeptide transport permease C
SD2897-2912_k127_5124343_3	125	308	122	308	PF00528	BPD_transp_1	Family	1	184	185	104.1	7.4e-30	1	CL0404	Binding-protein-dependent transport system inner membrane component
SD2897-2912_k127_5124343_4	11	92	11	92	PF13620	CarboxypepD_reg	Domain	1	82	82	68.1	6.2e-19	1	CL0287	Carboxypeptidase regulatory-like domain
SD2897-2912_k127_5124343_4	114	228	111	229	PF07715	Plug	Domain	5	108	108	79.4	2.7e-22	1	No_clan	TonB-dependent Receptor Plug Domain
SD2897-2912_k127_5124343_4	284	746	236	747	PF00593	TonB_dep_Rec	Family	50	469	470	182.1	3.8e-53	1	CL0193	TonB dependent receptor
SD2897-2912_k127_5124343_5	99	452	98	457	PF00496	SBP_bac_5	Domain	2	373	379	224.8	1.8e-66	1	CL0177	Bacterial extracellular solute-binding proteins, family 5 Middle
SD2897-2912_k127_5124343_6	37	122	37	127	PF01638	HxlR	Domain	1	85	91	65.6	2.7e-18	1	CL0123	HxlR-like helix-turn-helix
SD2897-2912_k127_5124343_7	98	182	76	182	PF07274	DUF1440	Family	51	135	135	44.7	1.5e-11	1	No_clan	Protein of unknown function (DUF1440)
SD2897-2912_k127_5124343_9	96	154	96	159	PF01106	NifU	Family	1	61	67	21.9	0.00015	1	CL0232	NifU-like domain
SD2897-2912_k127_5124343_9	213	295	212	300	PF00355	Rieske	Domain	2	83	89	37.7	1.5e-09	1	CL0516	Rieske [2Fe-2S] domain
SD2897-2912_k127_5124343_11	22	120	4	120	PF00374	NiFeSe_Hases	Family	415	506	506	101	8e-29	1	No_clan	Nickel-dependent hydrogenase
SD2897-2912_k127_5586707_6	96	174	96	192	PF00374	NiFeSe_Hases	Family	1	79	506	69.9	2.1e-19	1	No_clan	Nickel-dependent hydrogenase
SD2897-2912_k127_5586707_6	207	432	187	504	PF00374	NiFeSe_Hases	Family	140	346	506	75.5	4.2e-21	1	No_clan	Nickel-dependent hydrogenase
SD2897-2912_k127_7994046_1	3	131	1	131	PF00374	NiFeSe_Hases	Family	378	506	506	108.9	3.1e-31	1	No_clan	Nickel-dependent hydrogenase
SD2897-2912_k127_7994046_2	92	154	92	157	PF01106	NifU	Family	1	64	67	81.2	4.7e-23	1	CL0232	NifU-like domain
SD2897-2912_k127_4024292_1	6	92	2	92	PF00374	NiFeSe_Hases	Family	425	506	506	92.3	3.4e-26	1	No_clan	Nickel-dependent hydrogenase
SD2897-2912_k127_4024292_4	132	192	132	197	PF01106	NifU	Family	1	62	67	64.3	8.6e-18	1	CL0232	NifU-like domain
SD2897-2912_k127_4024292_4	230	306	229	315	PF00355	Rieske	Domain	2	78	89	27.2	2.8e-06	1	CL0516	Rieske [2Fe-2S] domain
SD2897-2912_k127_4024292_5	27	155	22	156	PF01750	HycI	Domain	6	129	130	51.9	6.4e-14	1	CL0095	Hydrogenase maturation protease
SD2897-2912_k127_4024292_6	1	62	1	64	PF01455	HupF_HypC	Family	1	62	65	34.7	1.5e-08	1	No_clan	HupF/HypC family
SD2897-2912_k127_3809574_3	99	165	99	165	PF01106	NifU	Family	1	67	67	77.7	5.5e-22	1	CL0232	NifU-like domain
SD2897-2912_k127_3809574_4	2	228	1	228	PF00374	NiFeSe_Hases	Family	298	506	506	137.1	8.9e-40	1	No_clan	Nickel-dependent hydrogenase
SD2897-2912_k127_9011984_1	4	104	2	104	PF00374	NiFeSe_Hases	Family	411	506	506	103.8	1.1e-29	1	No_clan	Nickel-dependent hydrogenase
SD2897-2912_k127_9011984_2	99	165	99	165	PF01106	NifU	Family	1	67	67	77.8	5.4e-22	1	CL0232	NifU-like domain
SD2897-2912_k127_989743_3	49	116	46	117	PF07883	Cupin_2	Domain	4	70	71	61.2	5.8e-17	1	CL0029	Cupin domain
SD2897-2912_k127_989743_5	22	153	22	155	PF01750	HycI	Domain	1	128	130	61.8	5.9e-17	1	CL0095	Hydrogenase maturation protease
SD2897-2912_k127_989743_11	96	157	93	158	PF01106	NifU	Family	4	66	67	80.5	7.5e-23	1	CL0232	NifU-like domain
SD2897-2912_k127_989743_11	196	276	195	282	PF00355	Rieske	Domain	2	82	89	23.6	3.6e-05	1	CL0516	Rieske [2Fe-2S] domain
SD2897-2912_k127_989743_12	13	88	10	91	PF07110	EthD	Domain	4	91	94	52.8	7e-14	1	CL0032	EthD domain
SD2897-2912_k127_989743_13	6	147	1	147	PF00374	NiFeSe_Hases	Family	365	506	506	108.8	3.4e-31	1	No_clan	Nickel-dependent hydrogenase
SD2897-2912_k127_5167608_8	1	150	1	151	PF01625	PMSR	Family	3	152	153	193.7	2.1e-57	1	No_clan	Peptide methionine sulfoxide reductase
SD2897-2912_k127_5167608_10	34	195	33	196	PF02492	cobW	Domain	2	178	179	99.5	1.6e-28	1	CL0023	CobW/HypB/UreG, nucleotide-binding domain
SD2897-2912_k127_5167608_11	6	116	5	116	PF01155	HypA	Domain	2	112	112	87.3	6.8e-25	1	No_clan	Hydrogenase/urease nickel incorporation, metallochaperone, hypA
SD2897-2912_k127_5167608_12	4	86	3	86	PF00708	Acylphosphatase	Domain	2	85	85	64.6	8.3e-18	1	CL0622	Acylphosphatase
SD2897-2912_k127_5167608_12	108	141	108	141	PF07503	zf-HYPF	Domain	1	34	34	62.4	2.5e-17	1	No_clan	HypF finger
SD2897-2912_k127_5167608_12	158	190	158	191	PF07503	zf-HYPF	Domain	1	33	34	59	2.9e-16	1	No_clan	HypF finger
SD2897-2912_k127_5167608_12	213	390	212	391	PF01300	Sua5_yciO_yrdC	Family	2	178	179	162.4	7.4e-48	1	No_clan	Telomere recombination
SD2897-2912_k127_5167608_12	406	506	404	506	PF17788	HypF_C	Domain	3	102	102	112.3	1.6e-32	1	CL0108	HypF Kae1-like domain
SD2897-2912_k127_5167608_13	1	72	1	72	PF01455	HupF_HypC	Family	1	65	65	95.1	2.1e-27	1	No_clan	HupF/HypC family
SD2897-2912_k127_5167608_14	1	52	1	53	PF01455	HupF_HypC	Family	7	55	65	35.5	8.6e-09	1	No_clan	HupF/HypC family
SD2897-2912_k127_5167608_15	14	361	11	362	PF01924	HypD	Family	4	350	351	523.9	1.9e-157	1	No_clan	Hydrogenase formation hypA family
SD2897-2912_k127_5167608_16	68	180	68	180	PF00586	AIRS	Domain	1	95	95	59.4	4.3e-16	1	No_clan	AIR synthase related protein, N-terminal domain
SD2897-2912_k127_5167608_16	192	341	192	346	PF02769	AIRS_C	Domain	1	151	156	88.9	3.6e-25	1	No_clan	AIR synthase related protein, C-terminal domain
SD2897-2912_k127_5167608_17	23	197	23	198	PF01058	Oxidored_q6	Family	1	129	130	88.3	3.7e-25	1	No_clan	NADH ubiquinone oxidoreductase, 20 Kd subunit
SD2897-2912_k127_5167608_17	221	299	221	299	PF14720	NiFe_hyd_SSU_C	Family	1	80	80	83	1.5e-23	1	No_clan	NiFe/NiFeSe hydrogenase small subunit C-terminal
SD2897-2912_k127_5167608_18	52	141	52	169	PF00374	NiFeSe_Hases	Family	1	91	506	68.4	6e-19	1	No_clan	Nickel-dependent hydrogenase
SD2897-2912_k127_5167608_18	175	572	166	572	PF00374	NiFeSe_Hases	Family	152	506	506	156.6	1.1e-45	1	No_clan	Nickel-dependent hydrogenase
SD2897-2912_k127_5167608_24	128	259	128	261	PF01750	HycI	Domain	1	128	130	58.3	7e-16	1	CL0095	Hydrogenase maturation protease
SD2897-2912_k127_5167608_26	206	324	188	324	PF13580	SIS_2	Domain	19	138	138	67.6	1.1e-18	1	CL0067	SIS domain
SD2897-2912_k127_5167608_28	75	151	55	156	PF07274	DUF1440	Family	54	130	135	41	2.1e-10	1	No_clan	Protein of unknown function (DUF1440)
SD2897-2912_k127_1463876_29	69	230	68	231	PF02492	cobW	Domain	2	178	179	124.9	2.6e-36	1	CL0023	CobW/HypB/UreG, nucleotide-binding domain
SD2897-2912_k127_1463876_30	8	89	7	89	PF00708	Acylphosphatase	Domain	2	85	85	67.8	8e-19	1	CL0622	Acylphosphatase
SD2897-2912_k127_1463876_30	107	139	107	140	PF07503	zf-HYPF	Domain	1	33	34	52.4	3.3e-14	1	No_clan	HypF finger
SD2897-2912_k127_1463876_30	158	189	157	189	PF07503	zf-HYPF	Domain	2	33	34	54.5	7.2e-15	1	No_clan	HypF finger
SD2897-2912_k127_1463876_30	198	384	196	384	PF01300	Sua5_yciO_yrdC	Family	3	179	179	152.1	1e-44	1	No_clan	Telomere recombination
SD2897-2912_k127_1463876_30	400	493	397	493	PF17788	HypF_C	Domain	5	102	102	117.3	4.3e-34	1	CL0108	HypF Kae1-like domain
SD2897-2912_k127_1463876_31	1	65	1	66	PF01455	HupF_HypC	Family	1	64	65	86.6	9.1e-25	1	No_clan	HupF/HypC family
SD2897-2912_k127_1463876_32	25	149	24	151	PF13380	CoA_binding_2	Domain	2	114	116	87.1	1.2e-24	1	CL0063	CoA binding domain
SD2897-2912_k127_1463876_32	166	303	166	303	PF13607	Succ_CoA_lig	Domain	1	138	138	189.8	1.8e-56	1	CL0506	Succinyl-CoA ligase like flavodoxin domain
SD2897-2912_k127_1463876_32	315	455	314	468	PF19045	Ligase_CoA_2	Domain	2	148	162	42.6	6e-11	1	CL0506	Ligase-CoA domain
SD2897-2912_k127_1463876_32	493	714	492	714	PF13549	ATP-grasp_5	Domain	2	222	222	264.5	6.3e-79	1	CL0179	ATP-grasp domain
SD2897-2912_k127_1463876_32	798	885	772	885	PF00583	Acetyltransf_1	Family	31	117	117	33.5	4e-08	1	CL0257	Acetyltransferase (GNAT) family
SD2897-2912_k127_1463876_33	20	303	20	304	PF00850	Hist_deacetyl	Domain	1	306	307	287.5	1.4e-85	1	CL0302	Histone deacetylase domain
SD2897-2912_k127_1463876_34	12	367	11	368	PF01924	HypD	Family	2	350	351	512.4	6e-154	1	No_clan	Hydrogenase formation hypA family
SD2897-2912_k127_1463876_35	69	169	49	169	PF00586	AIRS	Domain	5	95	95	57.4	1.7e-15	1	No_clan	AIR synthase related protein, N-terminal domain
SD2897-2912_k127_1463876_35	181	333	181	334	PF02769	AIRS_C	Domain	1	155	156	87.4	1.1e-24	1	No_clan	AIR synthase related protein, C-terminal domain
SD2897-2912_k127_1463876_36	262	356	262	356	PF17179	Fer4_22	Domain	1	96	96	106.3	1.1e-30	1	CL0344	4Fe-4S dicluster domain
SD2897-2912_k127_1463876_37	120	221	119	223	PF00175	NAD_binding_1	Domain	2	107	109	49.8	4.5e-13	1	CL0091	Oxidoreductase NAD-binding domain
SD2897-2912_k127_1463876_37	240	272	240	273	PF10418	DHODB_Fe-S_bind	Domain	1	41	42	32.4	5.9e-08	1	CL0486	Iron-sulfur cluster binding domain of dihydroorotate dehydrogenase B
SD2897-2912_k127_1463876_38	24	158	23	159	PF01058	Oxidored_q6	Family	3	129	130	75.6	3.1e-21	1	No_clan	NADH ubiquinone oxidoreductase, 20 Kd subunit
SD2897-2912_k127_1463876_39	41	127	41	138	PF00374	NiFeSe_Hases	Family	1	87	506	36.9	2.1e-09	1	No_clan	Nickel-dependent hydrogenase
SD2897-2912_k127_1463876_39	248	421	220	421	PF00374	NiFeSe_Hases	Family	316	506	506	38.5	7e-10	1	No_clan	Nickel-dependent hydrogenase
SD2897-2912_k127_1463876_40	49	149	47	150	PF01750	HycI	Domain	26	129	130	39.9	3.4e-10	1	CL0095	Hydrogenase maturation protease
SD2897-2912_k127_1463876_41	34	313	32	316	PF03824	NicO	Family	3	283	287	186.9	5e-55	1	CL0292	High-affinity nickel-transport protein
SD2897-2912_k127_1463876_42	8	47	1	48	PF00571	CBS	Domain	13	52	57	27.9	2.4e-06	1	No_clan	CBS domain
SD2897-2912_k127_1463876_43	111	209	110	212	PF06210	DUF1003	Family	2	101	104	127.3	2.2e-37	1	No_clan	Protein of unknown function (DUF1003)
SD2897-2912_k127_1463876_44	20	427	20	433	PF00324	AA_permease	Family	1	434	479	154.3	4e-45	1	CL0062	Amino acid permease
SD2897-2912_k127_1463876_45	127	224	123	246	PF01464	SLT	Domain	11	91	117	39.3	4.3e-10	1	CL0037	Transglycosylase SLT domain
SD2897-2912_k127_1463876_48	41	274	38	281	PF01636	APH	Family	4	227	240	76.9	2.1e-21	1	CL0016	Phosphotransferase enzyme family
SD2897-2912_k127_688701_26	6	127	1	130	PF12762	DDE_Tnp_IS1595	Domain	24	145	153	50	3.3e-13	1	CL0219	ISXO2-like transposase domain
SD2897-2912_k127_688701_28	9	95	8	96	PF05016	ParE_toxin	Domain	2	89	90	52.7	4.9e-14	1	CL0136	ParE toxin of type II toxin-antitoxin system, parDE
SD2897-2912_k127_688701_29	5	57	2	80	PF03693	ParD_antitoxin	Domain	7	59	81	37.7	2e-09	1	CL0057	Bacterial antitoxin of ParD toxin-antitoxin type II system and RHH
SD2897-2912_k127_688701_31	113	237	77	240	PF07731	Cu-oxidase_2	Domain	35	134	137	68.8	3.8e-19	1	CL0026	Multicopper oxidase
SD2897-2912_k127_688701_32	1	145	1	145	PF00582	Usp	Domain	1	141	141	87.1	1.6e-24	1	CL0039	Universal stress protein family
SD2897-2912_k127_688701_32	152	292	151	293	PF00582	Usp	Domain	2	140	141	80.3	1.9e-22	1	CL0039	Universal stress protein family
SD2897-2912_k127_688701_33	26	130	25	136	PF08240	ADH_N	Domain	2	103	109	104.5	2.6e-30	1	CL0296	Alcohol dehydrogenase GroES-like domain
SD2897-2912_k127_688701_33	178	294	178	306	PF00107	ADH_zinc_N	Family	1	116	130	72.2	3.8e-20	1	CL0063	Zinc-binding dehydrogenase
SD2897-2912_k127_688701_34	5	76	3	76	PF14294	DUF4372	Family	3	74	74	106.4	6.2e-31	1	No_clan	Domain of unknown function (DUF4372)
SD2897-2912_k127_688701_34	123	333	119	333	PF01609	DDE_Tnp_1	Domain	5	214	214	90.4	1.2e-25	1	CL0219	Transposase DDE domain
SD2897-2912_k127_688701_36	52	128	52	140	PF00374	NiFeSe_Hases	Family	1	77	506	67.6	1e-18	1	No_clan	Nickel-dependent hydrogenase
SD2897-2912_k127_688701_36	264	461	235	461	PF00374	NiFeSe_Hases	Family	300	506	506	54.6	9.3e-15	1	No_clan	Nickel-dependent hydrogenase
SD2897-2912_k127_688701_37	17	164	17	165	PF01058	Oxidored_q6	Family	1	129	130	106.9	6.7e-31	1	No_clan	NADH ubiquinone oxidoreductase, 20 Kd subunit
SD2897-2912_k127_688701_38	9	80	7	81	PF13510	Fer2_4	Domain	5	81	82	62.5	3e-17	1	CL0486	2Fe-2S iron-sulfur cluster binding domain
SD2897-2912_k127_688701_38	87	123	87	126	PF10588	NADH-G_4Fe-4S_3	Domain	1	37	40	43	2.4e-11	1	No_clan	NADH-ubiquinone oxidoreductase-G iron-sulfur binding region
SD2897-2912_k127_688701_38	143	211	143	211	PF13459	Fer4_15	Domain	1	66	66	53.1	3.8e-14	1	CL0344	4Fe-4S single cluster domain
SD2897-2912_k127_688701_39	16	152	13	157	PF01257	2Fe-2S_thioredx	Family	4	140	145	95.9	1.9e-27	1	CL0172	Thioredoxin-like [2Fe-2S] ferredoxin
SD2897-2912_k127_688701_39	209	378	208	381	PF01512	Complex1_51K	Family	2	149	152	143.8	3.9e-42	1	CL0105	Respiratory-chain NADH dehydrogenase 51 Kd subunit
SD2897-2912_k127_688701_39	481	563	480	564	PF10589	NADH_4Fe-4S	Domain	2	84	85	90.8	3.9e-26	1	No_clan	NADH-ubiquinone oxidoreductase-F iron-sulfur binding region
SD2897-2912_k127_688701_40	66	165	53	166	PF00586	AIRS	Domain	5	94	95	55.8	5.7e-15	1	No_clan	AIR synthase related protein, N-terminal domain
SD2897-2912_k127_688701_40	178	324	178	329	PF02769	AIRS_C	Domain	1	150	156	70.6	1.6e-19	1	No_clan	AIR synthase related protein, C-terminal domain
SD2897-2912_k127_688701_41	22	97	20	103	PF00708	Acylphosphatase	Domain	3	78	85	59.9	2.3e-16	1	CL0622	Acylphosphatase
SD2897-2912_k127_688701_41	122	155	122	155	PF07503	zf-HYPF	Domain	1	34	34	61.9	3.5e-17	1	No_clan	HypF finger
SD2897-2912_k127_688701_41	172	203	172	205	PF07503	zf-HYPF	Domain	1	32	34	51.8	5e-14	1	No_clan	HypF finger
SD2897-2912_k127_688701_41	223	402	222	402	PF01300	Sua5_yciO_yrdC	Family	2	179	179	167	2.8e-49	1	No_clan	Telomere recombination
SD2897-2912_k127_688701_41	417	512	415	512	PF17788	HypF_C	Domain	3	102	102	101.2	4.5e-29	1	CL0108	HypF Kae1-like domain
SD2897-2912_k127_688701_42	5	357	3	359	PF01924	HypD	Family	3	349	351	415.5	1.7e-124	1	No_clan	Hydrogenase formation hypA family
SD2897-2912_k127_688701_43	55	203	54	217	PF02492	cobW	Domain	2	166	179	93.9	8.6e-27	1	CL0023	CobW/HypB/UreG, nucleotide-binding domain
SD2897-2912_k127_688701_44	1	111	1	112	PF01155	HypA	Domain	1	111	112	99.6	1.1e-28	1	No_clan	Hydrogenase/urease nickel incorporation, metallochaperone, hypA
SD2897-2912_k127_688701_45	1	65	1	67	PF01455	HupF_HypC	Family	1	63	65	88.1	3.1e-25	1	No_clan	HupF/HypC family
SD2897-2912_k127_688701_46	37	123	36	124	PF08447	PAS_3	Domain	2	88	89	46.8	2.8e-12	1	CL0183	PAS fold
SD2897-2912_k127_688701_46	151	249	147	250	PF13426	PAS_9	Domain	5	103	104	45.4	7.6e-12	1	CL0183	PAS domain
SD2897-2912_k127_688701_46	272	338	271	338	PF00512	HisKA	Domain	2	67	67	49.9	2.5e-13	1	CL0025	His Kinase A (phospho-acceptor) domain
SD2897-2912_k127_688701_46	384	492	384	495	PF02518	HATPase_c	Domain	1	108	112	91.3	5.4e-26	1	CL0025	Histidine kinase-, DNA gyrase B-, and HSP90-like ATPase
SD2897-2912_k127_5650932_1	110	252	110	252	PF03704	BTAD	Family	1	146	146	82	5.7e-23	1	CL0020	Bacterial transcriptional activator domain
SD2897-2912_k127_5650932_2	21	189	21	189	PF01058	Oxidored_q6	Family	1	130	130	94.7	3.9e-27	1	No_clan	NADH ubiquinone oxidoreductase, 20 Kd subunit
SD2897-2912_k127_5650932_2	212	276	212	276	PF14720	NiFe_hyd_SSU_C	Family	1	66	80	63	2.5e-17	1	No_clan	NiFe/NiFeSe hydrogenase small subunit C-terminal
SD2897-2912_k127_5650932_3	56	139	56	179	PF00374	NiFeSe_Hases	Family	1	84	506	66.2	2.8e-18	1	No_clan	Nickel-dependent hydrogenase
SD2897-2912_k127_2984669_2	78	239	77	240	PF02492	cobW	Domain	2	178	179	108	4e-31	1	CL0023	CobW/HypB/UreG, nucleotide-binding domain
SD2897-2912_k127_2984669_3	29	202	29	202	PF01058	Oxidored_q6	Family	1	130	130	79.5	1.9e-22	1	No_clan	NADH ubiquinone oxidoreductase, 20 Kd subunit
SD2897-2912_k127_2984669_3	225	303	225	303	PF14720	NiFe_hyd_SSU_C	Family	1	80	80	87.3	6.8e-25	1	No_clan	NiFe/NiFeSe hydrogenase small subunit C-terminal
SD2897-2912_k127_2984669_4	56	139	56	165	PF00374	NiFeSe_Hases	Family	1	84	506	62.7	3.2e-17	1	No_clan	Nickel-dependent hydrogenase
SD2897-2912_k127_2984669_4	180	575	168	575	PF00374	NiFeSe_Hases	Family	153	506	506	159.8	1.1e-46	1	No_clan	Nickel-dependent hydrogenase
SD2897-2912_k127_2984669_5	107	172	107	173	PF01106	NifU	Family	1	66	67	71.9	3.6e-20	1	CL0232	NifU-like domain
SD2897-2912_k127_2664826_1	33	100	29	103	PF13424	TPR_12	Repeat	5	74	77	32.7	7.1e-08	1	CL0020	Tetratricopeptide repeat
SD2897-2912_k127_2664826_4	95	174	95	184	PF00374	NiFeSe_Hases	Family	1	80	506	78.2	6.3e-22	1	No_clan	Nickel-dependent hydrogenase
SD2897-2912_k127_2664826_4	216	613	197	613	PF00374	NiFeSe_Hases	Family	150	506	506	168.6	2.5e-49	1	No_clan	Nickel-dependent hydrogenase
SD2897-2912_k127_2664826_5	79	253	79	254	PF01058	Oxidored_q6	Family	1	129	130	76.6	1.5e-21	1	No_clan	NADH ubiquinone oxidoreductase, 20 Kd subunit
SD2897-2912_k127_2664826_5	277	355	277	355	PF14720	NiFe_hyd_SSU_C	Family	1	80	80	78.5	3.7e-22	1	No_clan	NiFe/NiFeSe hydrogenase small subunit C-terminal
SD2897-2912_k127_2664826_10	22	90	22	94	PF03551	PadR	Domain	1	71	75	66.5	1.5e-18	1	CL0123	Transcriptional regulator PadR-like family
SD2897-2912_k127_2664826_11	4	224	3	227	PF01656	CbiA	Domain	3	125	128	68.9	4.2e-19	1	CL0023	CobQ/CobB/MinD/ParA nucleotide binding domain
SD2897-2912_k127_2664826_12	12	220	11	221	PF02683	DsbD	Family	2	212	213	44	2.4e-11	1	CL0292	Cytochrome C biogenesis protein transmembrane region
SD2897-2912_k127_2664826_13	12	389	6	396	PF05977	MFS_3	Family	11	392	524	87.3	7.7e-25	1	CL0015	Transmembrane secretion effector
SD2897-2912_k127_7036063_1	150	169	146	170	PF08309	LVIVD	Repeat	22	41	42	9.9	0.44	1	CL0186	LVIVD repeat
SD2897-2912_k127_7036063_1	406	502	382	502	PF02225	PA	Family	23	91	91	41.7	9e-11	1	CL0364	PA domain
SD2897-2912_k127_7036063_3	17	83	16	118	PF01656	CbiA	Domain	3	55	128	48.8	7.1e-13	1	CL0023	CobQ/CobB/MinD/ParA nucleotide binding domain
SD2897-2912_k127_7036063_5	21	149	21	152	PF01750	HycI	Domain	1	127	130	66.5	2e-18	1	CL0095	Hydrogenase maturation protease
SD2897-2912_k127_7036063_6	193	264	189	275	PF00355	Rieske	Domain	6	78	89	33.8	2.4e-08	1	CL0516	Rieske [2Fe-2S] domain
SD2897-2912_k127_7036063_8	94	175	94	202	PF00374	NiFeSe_Hases	Family	1	82	506	76	3e-21	1	No_clan	Nickel-dependent hydrogenase
SD2897-2912_k127_7036063_8	209	611	195	611	PF00374	NiFeSe_Hases	Family	144	506	506	185.4	2e-54	1	No_clan	Nickel-dependent hydrogenase
SD2897-2912_k127_7036063_14	47	221	47	222	PF01058	Oxidored_q6	Family	1	129	130	78.8	3.2e-22	1	No_clan	NADH ubiquinone oxidoreductase, 20 Kd subunit
SD2897-2912_k127_7036063_14	245	323	245	323	PF14720	NiFe_hyd_SSU_C	Family	1	80	80	78.3	4.3e-22	1	No_clan	NiFe/NiFeSe hydrogenase small subunit C-terminal
SD2897-2912_k127_7036063_15	42	391	40	399	PF00496	SBP_bac_5	Domain	3	370	379	243.1	4.9e-72	1	CL0177	Bacterial extracellular solute-binding proteins, family 5 Middle
SD2897-2912_k127_7036063_16	121	312	121	313	PF00528	BPD_transp_1	Family	1	184	185	157	4.2e-46	1	CL0404	Binding-protein-dependent transport system inner membrane component
SD2897-2912_k127_7036063_17	78	261	78	262	PF00528	BPD_transp_1	Family	1	184	185	95.1	4.1e-27	1	CL0404	Binding-protein-dependent transport system inner membrane component
SD2897-2912_k127_7036063_18	6	1015	5	1016	PF00873	ACR_tran	Family	2	1020	1021	949.7	1.7e-285	1	CL0322	AcrB/AcrD/AcrF family
SD2897-2912_k127_577214_3	58	231	58	231	PF01058	Oxidored_q6	Family	1	130	130	76.3	2e-21	1	No_clan	NADH ubiquinone oxidoreductase, 20 Kd subunit
SD2897-2912_k127_577214_3	254	332	254	332	PF14720	NiFe_hyd_SSU_C	Family	1	80	80	86.8	9.3e-25	1	No_clan	NiFe/NiFeSe hydrogenase small subunit C-terminal
SD2897-2912_k127_577214_4	59	144	59	176	PF00374	NiFeSe_Hases	Family	1	86	506	62.9	2.8e-17	1	No_clan	Nickel-dependent hydrogenase
SD2897-2912_k127_577214_4	183	577	173	577	PF00374	NiFeSe_Hases	Family	153	506	506	160.5	7.3e-47	1	No_clan	Nickel-dependent hydrogenase
SD2897-2912_k127_577214_5	95	161	95	162	PF01106	NifU	Family	1	66	67	72.6	2.2e-20	1	CL0232	NifU-like domain
SD2897-2912_k127_577214_9	22	143	20	146	PF01750	HycI	Domain	3	127	130	68.3	5.4e-19	1	CL0095	Hydrogenase maturation protease
SD2897-2912_k127_577214_11	1	108	1	109	PF01155	HypA	Domain	1	111	112	95.9	1.5e-27	1	No_clan	Hydrogenase/urease nickel incorporation, metallochaperone, hypA
SD2897-2912_k127_577214_12	1	68	1	70	PF01455	HupF_HypC	Family	1	63	65	90.7	4.9e-26	1	No_clan	HupF/HypC family
SD2897-2912_k127_577214_13	13	360	11	361	PF01924	HypD	Family	3	350	351	515.2	8.2e-155	1	No_clan	Hydrogenase formation hypA family
SD2897-2912_k127_577214_14	7	130	7	133	PF00300	His_Phos_1	Domain	1	134	194	125.4	2.3e-36	1	CL0071	Histidine phosphatase superfamily (branch 1)
SD2897-2912_k127_1894370_3	1	64	1	65	PF01455	HupF_HypC	Family	1	64	65	49	5.2e-13	1	No_clan	HupF/HypC family
SD2897-2912_k127_1894370_5	21	155	21	157	PF01750	HycI	Domain	1	128	130	62.2	4.3e-17	1	CL0095	Hydrogenase maturation protease
SD2897-2912_k127_1894370_6	130	204	128	214	PF00355	Rieske	Domain	4	79	89	38	1.2e-09	1	CL0516	Rieske [2Fe-2S] domain
SD2897-2912_k127_1894370_9	89	169	89	197	PF00374	NiFeSe_Hases	Family	1	81	506	74.3	9.9e-21	1	No_clan	Nickel-dependent hydrogenase
SD2897-2912_k127_1894370_9	213	602	200	602	PF00374	NiFeSe_Hases	Family	153	506	506	171.6	3e-50	1	No_clan	Nickel-dependent hydrogenase
SD2897-2912_k127_1894370_15	64	233	64	234	PF01058	Oxidored_q6	Family	1	129	130	79.6	1.9e-22	1	No_clan	NADH ubiquinone oxidoreductase, 20 Kd subunit
SD2897-2912_k127_1894370_15	257	335	257	335	PF14720	NiFe_hyd_SSU_C	Family	1	80	80	77	1.1e-21	1	No_clan	NiFe/NiFeSe hydrogenase small subunit C-terminal
SD2897-2912_k127_2445374_1	2	373	1	373	PF00374	NiFeSe_Hases	Family	176	506	506	144.1	6.6e-42	1	No_clan	Nickel-dependent hydrogenase
SD2897-2912_k127_2445374_2	94	158	92	158	PF01106	NifU	Family	3	67	67	71.8	3.8e-20	1	CL0232	NifU-like domain
SD2897-2912_k127_2445374_2	199	274	196	280	PF00355	Rieske	Domain	4	79	89	21.3	0.0002	1	CL0516	Rieske [2Fe-2S] domain
SD2897-2912_k127_7849282_1	10	93	6	94	PF01058	Oxidored_q6	Family	52	129	130	63.9	1.3e-17	1	No_clan	NADH ubiquinone oxidoreductase, 20 Kd subunit
SD2897-2912_k127_7849282_1	117	195	117	195	PF14720	NiFe_hyd_SSU_C	Family	1	80	80	77.6	6.9e-22	1	No_clan	NiFe/NiFeSe hydrogenase small subunit C-terminal
SD2897-2912_k127_7849282_7	89	168	89	187	PF00374	NiFeSe_Hases	Family	1	80	506	76.7	1.8e-21	1	No_clan	Nickel-dependent hydrogenase
SD2897-2912_k127_2810827_6	16	226	13	233	PF01656	CbiA	Domain	6	120	128	52.9	3.7e-14	1	CL0023	CobQ/CobB/MinD/ParA nucleotide binding domain
SD2897-2912_k127_2810827_9	13	57	12	64	PF06348	DUF1059	Family	3	48	56	42.4	6.1e-11	1	No_clan	Protein of unknown function (DUF1059)
SD2897-2912_k127_2810827_10	103	161	102	165	PF01106	NifU	Family	3	62	67	76.9	9.9e-22	1	CL0232	NifU-like domain
SD2897-2912_k127_2810827_11	24	153	20	156	PF01750	HycI	Domain	5	127	130	31.4	1.5e-07	1	CL0095	Hydrogenase maturation protease
SD2897-2912_k127_2810827_12	60	185	43	192	PF14938	SNAP	Domain	18	144	282	27.1	2.7e-06	1	CL0020	Soluble NSF attachment protein, SNAP
SD2897-2912_k127_2810827_15	95	174	95	192	PF00374	NiFeSe_Hases	Family	1	80	506	77.9	7.9e-22	1	No_clan	Nickel-dependent hydrogenase
SD2897-2912_k127_2810827_15	215	613	195	613	PF00374	NiFeSe_Hases	Family	149	506	506	176.1	1.3e-51	1	No_clan	Nickel-dependent hydrogenase
SD2897-2912_k127_2810827_16	76	250	76	251	PF01058	Oxidored_q6	Family	1	129	130	79.5	2e-22	1	No_clan	NADH ubiquinone oxidoreductase, 20 Kd subunit
SD2897-2912_k127_2810827_16	274	352	274	352	PF14720	NiFe_hyd_SSU_C	Family	1	80	80	78.6	3.5e-22	1	No_clan	NiFe/NiFeSe hydrogenase small subunit C-terminal
SD2897-2912_k127_2810827_21	22	93	22	94	PF03551	PadR	Domain	1	74	75	64.4	7.1e-18	1	CL0123	Transcriptional regulator PadR-like family
SD2897-2912_k127_2810827_22	4	224	3	228	PF01656	CbiA	Domain	3	124	128	62	5.7e-17	1	CL0023	CobQ/CobB/MinD/ParA nucleotide binding domain
SD2897-2912_k127_2810827_23	23	63	21	64	PF04545	Sigma70_r4	Domain	3	44	50	31.3	1.1e-07	1	CL0123	Sigma-70, region 4
SD2897-2912_k127_2810827_24	32	386	32	386	PF07221	GlcNAc_2-epim	Domain	1	346	346	364	8.1e-109	1	CL0059	N-acylglucosamine 2-epimerase (GlcNAc 2-epimerase)
SD2897-2912_k127_2810827_25	34	313	19	316	PF04041	Glyco_hydro_130	Family	32	312	322	181.8	1.5e-53	1	CL0143	beta-1,4-mannooligosaccharide phosphorylase
SD2897-2912_k127_1920138_1	95	174	95	191	PF00374	NiFeSe_Hases	Family	1	80	506	77.6	9.5e-22	1	No_clan	Nickel-dependent hydrogenase
SD2897-2912_k127_1920138_1	216	443	196	448	PF00374	NiFeSe_Hases	Family	150	358	506	75.6	4e-21	1	No_clan	Nickel-dependent hydrogenase
SD2897-2912_k127_1920138_2	73	247	73	248	PF01058	Oxidored_q6	Family	1	129	130	75.7	2.9e-21	1	No_clan	NADH ubiquinone oxidoreductase, 20 Kd subunit
SD2897-2912_k127_1920138_2	271	349	271	349	PF14720	NiFe_hyd_SSU_C	Family	1	80	80	77.1	1e-21	1	No_clan	NiFe/NiFeSe hydrogenase small subunit C-terminal
SD2897-2912_k127_1920138_7	29	97	29	101	PF03551	PadR	Domain	1	71	75	64.5	6.6e-18	1	CL0123	Transcriptional regulator PadR-like family
SD2897-2912_k127_1920138_8	5	227	3	228	PF01656	CbiA	Domain	4	127	128	64.8	7.7e-18	1	CL0023	CobQ/CobB/MinD/ParA nucleotide binding domain
SD2897-2912_k127_1920138_9	199	269	184	269	PF03160	Calx-beta	Domain	29	100	100	44	2e-11	1	CL0159	Calx-beta domain
SD2897-2912_k127_1920138_10	101	223	100	223	PF02469	Fasciclin	Domain	2	128	128	102.2	2.3e-29	1	No_clan	Fasciclin domain
SD2897-2912_k127_1920138_11	5	68	4	86	PF03476	MOSC_N	Domain	2	62	120	35.6	7e-09	1	No_clan	MOSC N-terminal beta barrel domain
SD2897-2912_k127_1920138_11	129	240	120	240	PF03473	MOSC	Domain	12	135	135	54.9	9.3e-15	1	No_clan	MOSC domain
SD2897-2912_k127_1920138_12	37	434	31	455	PF13520	AA_permease_2	Family	10	406	427	77.6	8.9e-22	1	CL0062	Amino acid permease
SD2897-2912_k127_1920138_14	150	492	149	494	PF00082	Peptidase_S8	Domain	2	277	277	136.6	1e-39	1	No_clan	Subtilase family
SD2897-2912_k127_132719_1	2	61	1	72	PF00374	NiFeSe_Hases	Family	21	80	506	45.9	3.9e-12	1	No_clan	Nickel-dependent hydrogenase
SD2897-2912_k127_132719_1	104	500	85	500	PF00374	NiFeSe_Hases	Family	151	506	506	177.4	5.5e-52	1	No_clan	Nickel-dependent hydrogenase
SD2897-2912_k127_6510178_1	57	142	57	174	PF00374	NiFeSe_Hases	Family	1	86	506	67.9	8.3e-19	1	No_clan	Nickel-dependent hydrogenase
SD2897-2912_k127_6510178_2	19	192	19	192	PF01058	Oxidored_q6	Family	1	130	130	91.5	3.7e-26	1	No_clan	NADH ubiquinone oxidoreductase, 20 Kd subunit
SD2897-2912_k127_6510178_2	215	293	215	293	PF14720	NiFe_hyd_SSU_C	Family	1	80	80	86.2	1.4e-24	1	No_clan	NiFe/NiFeSe hydrogenase small subunit C-terminal
SD2897-2912_k127_6510178_3	79	238	78	239	PF02492	cobW	Domain	2	178	179	119.5	1.1e-34	1	CL0023	CobW/HypB/UreG, nucleotide-binding domain
SD2897-2912_k127_6510178_4	1	107	1	107	PF01155	HypA	Domain	1	112	112	104.3	3.5e-30	1	No_clan	Hydrogenase/urease nickel incorporation, metallochaperone, hypA
SD2897-2912_k127_6510178_5	72	116	63	118	PF14659	Phage_int_SAM_3	Domain	9	55	58	32.3	8.3e-08	1	CL0469	Phage integrase, N-terminal SAM-like domain
SD2897-2912_k127_6510178_5	168	329	167	329	PF00589	Phage_integrase	Family	2	149	172	78.6	4.8e-22	1	CL0382	Phage integrase family
SD2897-2912_k127_318068_1	3	378	1	378	PF00374	NiFeSe_Hases	Family	172	506	506	140.8	6.7e-41	1	No_clan	Nickel-dependent hydrogenase
SD2897-2912_k127_318068_2	93	159	93	159	PF01106	NifU	Family	1	67	67	70.8	8e-20	1	CL0232	NifU-like domain
SD2897-2912_k127_318068_6	22	155	22	156	PF01750	HycI	Domain	1	129	130	59.5	3e-16	1	CL0095	Hydrogenase maturation protease
SD2897-2912_k127_318068_8	1	108	1	109	PF01155	HypA	Domain	1	111	112	82.4	2.3e-23	1	No_clan	Hydrogenase/urease nickel incorporation, metallochaperone, hypA
SD2897-2912_k127_318068_9	1	70	1	70	PF01455	HupF_HypC	Family	1	65	65	93.4	6.8e-27	1	No_clan	HupF/HypC family
SD2897-2912_k127_318068_10	13	153	11	154	PF01924	HypD	Family	3	143	351	207.4	3.3e-61	1	No_clan	Hydrogenase formation hypA family
SD2897-2912_k127_2260906_8	62	134	62	157	PF13649	Methyltransf_25	Domain	1	76	97	38	2e-09	1	CL0063	Methyltransferase domain
SD2897-2912_k127_2260906_10	21	318	12	329	PF00144	Beta-lactamase	Domain	14	314	330	149.1	1.8e-43	1	CL0013	Beta-lactamase
SD2897-2912_k127_2260906_11	2	109	1	109	PF00289	Biotin_carb_N	Domain	3	110	110	144.4	1.7e-42	1	CL0483	Biotin carboxylase, N-terminal domain
SD2897-2912_k127_2260906_11	114	321	114	323	PF02786	CPSase_L_D2	Domain	1	209	211	262.2	3e-78	1	CL0179	Carbamoyl-phosphate synthase L chain, ATP binding domain
SD2897-2912_k127_2260906_11	334	445	334	446	PF02785	Biotin_carb_C	Domain	1	107	108	115.8	9.8e-34	1	CL0105	Biotin carboxylase C-terminal domain
SD2897-2912_k127_2260906_11	516	581	514	581	PF00364	Biotin_lipoyl	Domain	3	73	73	60	1.5e-16	1	CL0105	Biotin-requiring enzyme
SD2897-2912_k127_2260906_12	7	194	7	195	PF02545	Maf	Domain	1	188	189	155.5	1.3e-45	1	CL0269	Maf-like protein
SD2897-2912_k127_2260906_13	12	65	11	65	PF13822	ACC_epsilon	Family	2	61	61	59.6	3.6e-16	1	No_clan	Acyl-CoA carboxylase epsilon subunit
SD2897-2912_k127_2260906_14	48	540	48	540	PF01039	Carboxyl_trans	Family	1	494	494	649.2	3.8e-195	1	CL0127	Carboxyl transferase domain
SD2897-2912_k127_2260906_15	52	370	52	370	PF00884	Sulfatase	Family	1	309	309	150.6	6.3e-44	1	CL0088	Sulfatase
SD2897-2912_k127_2260906_16	52	156	31	159	PF03099	BPL_LplA_LipB	Domain	23	131	131	49.3	4.3e-13	1	CL0040	Biotin/lipoate A/B protein ligase family
SD2897-2912_k127_2260906_16	221	266	221	268	PF02237	BPL_C	Domain	1	46	48	23.5	3.8e-05	1	CL0206	Biotin protein ligase C terminal domain
SD2897-2912_k127_2260906_17	30	203	30	203	PF01058	Oxidored_q6	Family	1	130	130	80.6	9.1e-23	1	No_clan	NADH ubiquinone oxidoreductase, 20 Kd subunit
SD2897-2912_k127_2260906_17	226	304	226	304	PF14720	NiFe_hyd_SSU_C	Family	1	80	80	84.5	4.8e-24	1	No_clan	NiFe/NiFeSe hydrogenase small subunit C-terminal
SD2897-2912_k127_2260906_18	57	137	57	171	PF00374	NiFeSe_Hases	Family	1	81	506	64.6	8.5e-18	1	No_clan	Nickel-dependent hydrogenase
SD2897-2912_k127_6536359_6	107	173	107	173	PF01106	NifU	Family	1	67	67	77.4	7.3e-22	1	CL0232	NifU-like domain
SD2897-2912_k127_6536359_6	212	293	212	305	PF00355	Rieske	Domain	1	74	89	23.5	3.9e-05	1	CL0516	Rieske [2Fe-2S] domain
SD2897-2912_k127_6536359_7	4	282	1	282	PF00374	NiFeSe_Hases	Family	263	506	506	141.4	4.4e-41	1	No_clan	Nickel-dependent hydrogenase
SD2897-2912_k127_4277638_1	58	126	58	131	PF00374	NiFeSe_Hases	Family	1	69	506	59.4	3.2e-16	1	No_clan	Nickel-dependent hydrogenase
SD2897-2912_k127_4277638_2	25	198	25	198	PF01058	Oxidored_q6	Family	1	130	130	85.2	3.3e-24	1	No_clan	NADH ubiquinone oxidoreductase, 20 Kd subunit
SD2897-2912_k127_4277638_2	221	299	221	299	PF14720	NiFe_hyd_SSU_C	Family	1	80	80	86.1	1.6e-24	1	No_clan	NiFe/NiFeSe hydrogenase small subunit C-terminal
SD2897-2912_k127_4277638_3	84	245	83	246	PF02492	cobW	Domain	2	178	179	117.6	4.6e-34	1	CL0023	CobW/HypB/UreG, nucleotide-binding domain
SD2897-2912_k127_4277638_4	1	108	1	108	PF01155	HypA	Domain	1	112	112	114	3.6e-33	1	No_clan	Hydrogenase/urease nickel incorporation, metallochaperone, hypA
SD2897-2912_k127_4277638_5	3	159	3	168	PF01238	PMI_typeI	Family	1	147	373	103	2e-29	1	CL0029	Phosphomannose isomerase type I
SD2897-2912_k127_4277638_6	21	155	4	158	PF01238	PMI_typeI	Family	234	370	373	89.2	3.2e-25	1	CL0029	Phosphomannose isomerase type I
SD2897-2912_k127_4277638_7	8	285	6	292	PF00483	NTP_transferase	Family	3	239	248	126.4	1.3e-36	1	CL0110	Nucleotidyl transferase
SD2897-2912_k127_4277638_7	323	362	323	364	PF01050	MannoseP_isomer	Family	1	40	151	26.5	5.2e-06	1	CL0029	Mannose-6-phosphate isomerase
SD2897-2912_k127_4277638_8	6	39	4	40	PF01402	RHH_1	Domain	4	37	39	21.5	0.00016	1	CL0057	Ribbon-helix-helix protein, copG family
SD2897-2912_k127_4277638_9	5	120	4	128	PF01850	PIN	Domain	2	112	122	29.9	6.4e-07	1	CL0280	PIN domain
SD2897-2912_k127_4277638_10	6	316	6	316	PF16363	GDP_Man_Dehyd	Domain	1	332	332	397.4	6.1e-119	1	CL0063	GDP-mannose 4,6 dehydratase
SD2897-2912_k127_4277638_11	19	167	19	167	PF00005	ABC_tran	Domain	1	137	137	111	6.1e-32	1	CL0023	ABC transporter
SD2897-2912_k127_4277638_12	111	276	107	278	PF00528	BPD_transp_1	Family	16	183	185	69.2	3.8e-19	1	CL0404	Binding-protein-dependent transport system inner membrane component
SD2897-2912_k127_4277638_13	59	285	59	286	PF00497	SBP_bac_3	Domain	1	224	225	139.7	9.6e-41	1	CL0177	Bacterial extracellular solute-binding proteins, family 3
SD2897-2912_k127_4277638_14	43	129	43	129	PF17836	PglD_N	Domain	1	78	78	36	8e-09	1	CL0063	PglD N-terminal domain
SD2897-2912_k127_4277638_14	202	231	202	237	PF00132	Hexapep	Repeat	1	30	36	19.5	0.00057	1	CL0536	Bacterial transferase hexapeptide (six repeats)
SD2897-2912_k127_4277638_15	14	47	6	54	PF01891	CbiM	Family	30	62	207	29.6	6e-07	1	CL0315	Cobalt uptake substrate-specific transmembrane region
SD2897-2912_k127_4277638_17	74	197	74	198	PF11303	DUF3105	Family	1	128	129	131.2	2.3e-38	1	No_clan	Protein of unknown function (DUF3105)
SD2897-2912_k127_4277638_18	44	210	44	210	PF03713	DUF305	Domain	1	152	152	149	1.1e-43	1	CL0044	Domain of unknown function (DUF305)
SD2897-2912_k127_4277638_19	135	212	99	216	PF01569	PAP2	Family	49	131	135	39.8	3.6e-10	1	CL0525	PAP2 superfamily
SD2897-2912_k127_4277638_22	29	453	29	454	PF01425	Amidase	Family	1	445	446	346.5	2.5e-103	1	No_clan	Amidase
SD2897-2912_k127_4277638_24	47	186	47	187	PF02632	BioY	Family	1	136	137	115.6	1.7e-33	1	CL0315	BioY family
SD2897-2912_k127_4277638_26	63	425	63	426	PF04286	DUF445	Family	1	366	367	317.1	2.6e-94	1	No_clan	Protein of unknown function (DUF445)
SD2897-2912_k127_4277638_27	14	72	13	73	PF01325	Fe_dep_repress	Domain	2	59	60	69.1	2.9e-19	1	CL0123	Iron dependent repressor, N-terminal DNA binding domain
SD2897-2912_k127_4277638_27	76	144	76	145	PF02742	Fe_dep_repr_C	Domain	1	69	70	99.1	1.1e-28	1	CL0123	Iron dependent repressor, metal binding and dimerisation domain
SD2897-2912_k127_4277638_27	156	230	156	231	PF04023	FeoA	Domain	1	73	74	57.9	9.1e-16	1	CL0206	FeoA domain
SD2897-2912_k127_4277638_28	8	268	3	274	PF00950	ABC-3	Family	9	252	258	150.6	5.6e-44	1	CL0142	ABC 3 transport family
SD2897-2912_k127_4277638_29	17	274	13	276	PF00950	ABC-3	Family	8	256	258	214.4	1.9e-63	1	CL0142	ABC 3 transport family
SD2897-2912_k127_7982944_1	5	156	5	157	PF00535	Glycos_transf_2	Family	1	158	170	67.2	1.5e-18	1	CL0110	Glycosyl transferase family 2
SD2897-2912_k127_7982944_2	165	296	163	296	PF13669	Glyoxalase_4	Family	5	109	109	33.8	3.4e-08	1	CL0104	Glyoxalase/Bleomycin resistance protein/Dioxygenase superfamily
SD2897-2912_k127_7982944_3	72	179	61	179	PF09837	DUF2064	Family	11	123	123	99.3	1.3e-28	1	CL0110	Uncharacterized protein conserved in bacteria (DUF2064)
SD2897-2912_k127_7982944_5	3	380	1	380	PF00374	NiFeSe_Hases	Family	168	506	506	145	3.7e-42	1	No_clan	Nickel-dependent hydrogenase
SD2897-2912_k127_517357_1	54	135	54	170	PF00374	NiFeSe_Hases	Family	1	82	506	53	2.8e-14	1	No_clan	Nickel-dependent hydrogenase
SD2897-2912_k127_517357_2	30	198	30	198	PF01058	Oxidored_q6	Family	1	130	130	101	4.3e-29	1	No_clan	NADH ubiquinone oxidoreductase, 20 Kd subunit
SD2897-2912_k127_517357_2	221	300	221	300	PF14720	NiFe_hyd_SSU_C	Family	1	80	80	78.3	4.2e-22	1	No_clan	NiFe/NiFeSe hydrogenase small subunit C-terminal
SD2897-2912_k127_517357_3	79	178	59	179	PF00586	AIRS	Domain	5	94	95	56.4	3.6e-15	1	No_clan	AIR synthase related protein, N-terminal domain
SD2897-2912_k127_517357_3	191	337	191	344	PF02769	AIRS_C	Domain	1	148	156	88	6.7e-25	1	No_clan	AIR synthase related protein, C-terminal domain
SD2897-2912_k127_517357_4	16	364	13	364	PF01924	HypD	Family	4	351	351	521.7	8.7e-157	1	No_clan	Hydrogenase formation hypA family
SD2897-2912_k127_517357_5	3	53	3	57	PF01455	HupF_HypC	Family	4	51	65	45	9.2e-12	1	No_clan	HupF/HypC family
SD2897-2912_k127_3721564_4	4	47	2	97	PF01656	CbiA	Domain	3	47	128	43.5	3e-11	1	CL0023	CobQ/CobB/MinD/ParA nucleotide binding domain
SD2897-2912_k127_3721564_5	11	136	10	138	PF01750	HycI	Domain	2	127	130	52.4	4.7e-14	1	CL0095	Hydrogenase maturation protease
SD2897-2912_k127_3721564_9	27	127	6	127	PF00374	NiFeSe_Hases	Family	412	506	506	96.5	1.9e-27	1	No_clan	Nickel-dependent hydrogenase
SD2897-2912_k127_7176251_2	54	228	53	228	PF02321	OEP	Family	2	188	188	39.6	4.7e-10	1	CL0105	Outer membrane efflux protein
SD2897-2912_k127_7176251_2	258	445	254	446	PF02321	OEP	Family	8	187	188	67.1	1.7e-18	1	CL0105	Outer membrane efflux protein
SD2897-2912_k127_7176251_3	58	433	42	433	PF00529	HlyD	Family	6	80	80	28.7	8.9e-07	1	CL0105	HlyD membrane-fusion protein of T1SS
SD2897-2912_k127_7176251_3	129	363	126	363	PF16576	HlyD_D23	Domain	8	214	214	194	1.8e-57	1	CL0105	Barrel-sandwich domain of CusB or HlyD membrane-fusion
SD2897-2912_k127_7176251_4	20	155	20	156	PF01750	HycI	Domain	1	129	130	68.3	5.7e-19	1	CL0095	Hydrogenase maturation protease
SD2897-2912_k127_7176251_5	3	47	2	105	PF01656	CbiA	Domain	2	47	128	50.1	2.8e-13	1	CL0023	CobQ/CobB/MinD/ParA nucleotide binding domain
SD2897-2912_k127_7176251_11	71	245	71	246	PF01058	Oxidored_q6	Family	1	129	130	77	1.1e-21	1	No_clan	NADH ubiquinone oxidoreductase, 20 Kd subunit
SD2897-2912_k127_7176251_11	269	347	269	347	PF14720	NiFe_hyd_SSU_C	Family	1	80	80	77.4	8.1e-22	1	No_clan	NiFe/NiFeSe hydrogenase small subunit C-terminal
SD2897-2912_k127_7176251_12	87	198	87	204	PF00374	NiFeSe_Hases	Family	1	115	506	83.1	2.1e-23	1	No_clan	Nickel-dependent hydrogenase
SD2897-2912_k127_7176251_12	210	602	203	602	PF00374	NiFeSe_Hases	Family	152	506	506	184.4	4.1e-54	1	No_clan	Nickel-dependent hydrogenase
SD2897-2912_k127_7176251_14	210	289	209	295	PF00355	Rieske	Domain	2	82	89	46.5	2.7e-12	1	CL0516	Rieske [2Fe-2S] domain
SD2897-2912_k127_7176251_16	114	199	88	200	PF07274	DUF1440	Family	47	134	135	44.4	1.9e-11	1	No_clan	Protein of unknown function (DUF1440)
SD2897-2912_k127_7176251_17	6	88	5	89	PF00708	Acylphosphatase	Domain	2	84	85	67.9	7.6e-19	1	CL0622	Acylphosphatase
SD2897-2912_k127_7176251_17	108	141	108	141	PF07503	zf-HYPF	Domain	1	34	34	64.8	4.4e-18	1	No_clan	HypF finger
SD2897-2912_k127_7176251_17	158	190	158	191	PF07503	zf-HYPF	Domain	1	33	34	52.4	3.4e-14	1	No_clan	HypF finger
SD2897-2912_k127_7176251_17	215	388	214	389	PF01300	Sua5_yciO_yrdC	Family	2	178	179	167.6	1.9e-49	1	No_clan	Telomere recombination
SD2897-2912_k127_7176251_17	405	501	402	501	PF17788	HypF_C	Domain	4	102	102	121.6	2e-35	1	CL0108	HypF Kae1-like domain
SD2897-2912_k127_5876791_2	95	176	95	192	PF00374	NiFeSe_Hases	Family	1	82	506	76.4	2.2e-21	1	No_clan	Nickel-dependent hydrogenase
SD2897-2912_k127_5876791_2	217	613	197	613	PF00374	NiFeSe_Hases	Family	151	506	506	172.5	1.6e-50	1	No_clan	Nickel-dependent hydrogenase
SD2897-2912_k127_5876791_3	5	86	4	87	PF01058	Oxidored_q6	Family	54	129	130	58.1	7.9e-16	1	No_clan	NADH ubiquinone oxidoreductase, 20 Kd subunit
SD2897-2912_k127_5876791_3	110	188	110	188	PF14720	NiFe_hyd_SSU_C	Family	1	80	80	78.8	3.1e-22	1	No_clan	NiFe/NiFeSe hydrogenase small subunit C-terminal
SD2897-2912_k127_3625892_1	91	157	91	158	PF01106	NifU	Family	1	66	67	71.8	3.9e-20	1	CL0232	NifU-like domain
SD2897-2912_k127_3625892_2	55	138	55	166	PF00374	NiFeSe_Hases	Family	1	84	506	63.8	1.4e-17	1	No_clan	Nickel-dependent hydrogenase
SD2897-2912_k127_3625892_2	179	573	168	573	PF00374	NiFeSe_Hases	Family	153	506	506	155.9	1.7e-45	1	No_clan	Nickel-dependent hydrogenase
SD2897-2912_k127_3625892_3	33	212	33	212	PF01058	Oxidored_q6	Family	1	130	130	80.9	7.2e-23	1	No_clan	NADH ubiquinone oxidoreductase, 20 Kd subunit
SD2897-2912_k127_3625892_3	235	313	235	313	PF14720	NiFe_hyd_SSU_C	Family	1	80	80	86.3	1.3e-24	1	No_clan	NiFe/NiFeSe hydrogenase small subunit C-terminal
SD2897-2912_k127_3625892_5	10	42	6	176	PF01656	CbiA	Domain	6	38	128	29.7	5.7e-07	1	CL0023	CobQ/CobB/MinD/ParA nucleotide binding domain
SD2897-2912_k127_980942_1	65	146	65	184	PF00374	NiFeSe_Hases	Family	1	82	506	61.2	9e-17	1	No_clan	Nickel-dependent hydrogenase
SD2897-2912_k127_980942_1	189	512	182	512	PF00374	NiFeSe_Hases	Family	153	438	506	65.1	6.2e-18	1	No_clan	Nickel-dependent hydrogenase
SD2897-2912_k127_980942_2	33	201	33	201	PF01058	Oxidored_q6	Family	1	130	130	97.3	6e-28	1	No_clan	NADH ubiquinone oxidoreductase, 20 Kd subunit
SD2897-2912_k127_980942_2	224	303	224	303	PF14720	NiFe_hyd_SSU_C	Family	1	80	80	82.9	1.6e-23	1	No_clan	NiFe/NiFeSe hydrogenase small subunit C-terminal
SD2897-2912_k127_980942_3	27	69	20	75	PF04224	DUF417	Family	14	56	175	41.5	1e-10	1	CL0131	Protein of unknown function, DUF417
SD2897-2912_k127_980942_3	73	163	68	166	PF04224	DUF417	Family	82	172	175	56.5	2.5e-15	1	CL0131	Protein of unknown function, DUF417
SD2897-2912_k127_980942_4	1	98	1	98	PF02469	Fasciclin	Domain	34	128	128	48.8	7.7e-13	1	No_clan	Fasciclin domain
SD2897-2912_k127_5557107_8	38	193	37	194	PF00005	ABC_tran	Domain	2	136	137	85.9	3.6e-24	1	CL0023	ABC transporter
SD2897-2912_k127_5557107_8	245	309	245	309	PF08352	oligo_HPY	Family	1	65	65	47.1	2.5e-12	1	No_clan	Oligopeptide/dipeptide transporter, C-terminal region
SD2897-2912_k127_5557107_8	387	538	385	539	PF00005	ABC_tran	Domain	3	136	137	102.2	3.1e-29	1	CL0023	ABC transporter
SD2897-2912_k127_5557107_8	590	622	590	625	PF08352	oligo_HPY	Family	1	33	65	24.7	2.5e-05	1	No_clan	Oligopeptide/dipeptide transporter, C-terminal region
SD2897-2912_k127_5557107_10	1	69	1	70	PF01455	HupF_HypC	Family	1	64	65	75.7	2.4e-21	1	No_clan	HupF/HypC family
SD2897-2912_k127_5557107_11	4	222	3	227	PF01656	CbiA	Domain	3	122	128	64.7	8.1e-18	1	CL0023	CobQ/CobB/MinD/ParA nucleotide binding domain
SD2897-2912_k127_5557107_12	22	93	22	94	PF03551	PadR	Domain	1	74	75	59.7	2e-16	1	CL0123	Transcriptional regulator PadR-like family
SD2897-2912_k127_5557107_17	79	253	79	254	PF01058	Oxidored_q6	Family	1	129	130	79.2	2.4e-22	1	No_clan	NADH ubiquinone oxidoreductase, 20 Kd subunit
SD2897-2912_k127_5557107_17	277	355	277	355	PF14720	NiFe_hyd_SSU_C	Family	1	80	80	78.9	2.8e-22	1	No_clan	NiFe/NiFeSe hydrogenase small subunit C-terminal
SD2897-2912_k127_5557107_18	95	174	95	211	PF00374	NiFeSe_Hases	Family	1	80	506	79.2	3.2e-22	1	No_clan	Nickel-dependent hydrogenase
SD2897-2912_k127_5557107_18	217	613	200	613	PF00374	NiFeSe_Hases	Family	151	506	506	169.9	1e-49	1	No_clan	Nickel-dependent hydrogenase
SD2897-2912_k127_5557107_20	9	218	7	218	PF02683	DsbD	Family	3	213	213	32.5	7.8e-08	1	CL0292	Cytochrome C biogenesis protein transmembrane region
SD2897-2912_k127_5557107_23	20	150	18	153	PF01750	HycI	Domain	3	127	130	42.6	4.8e-11	1	CL0095	Hydrogenase maturation protease
SD2897-2912_k127_5557107_24	95	153	94	158	PF01106	NifU	Family	3	62	67	70.7	8.4e-20	1	CL0232	NifU-like domain
SD2897-2912_k127_5557107_25	4	50	2	56	PF06348	DUF1059	Family	3	50	56	53.6	1.9e-14	1	No_clan	Protein of unknown function (DUF1059)
SD2897-2912_k127_5557107_28	10	222	6	227	PF01656	CbiA	Domain	6	123	128	40.7	2.2e-10	1	CL0023	CobQ/CobB/MinD/ParA nucleotide binding domain
SD2897-2912_k127_3417127_1	16	114	3	114	PF02826	2-Hacid_dh_C	Domain	80	178	178	122.4	1.3e-35	1	CL0063	D-isomer specific 2-hydroxyacid dehydrogenase, NAD binding domain
SD2897-2912_k127_3417127_2	25	200	25	200	PF01058	Oxidored_q6	Family	1	130	130	81.8	3.7e-23	1	No_clan	NADH ubiquinone oxidoreductase, 20 Kd subunit
SD2897-2912_k127_3417127_2	223	301	223	301	PF14720	NiFe_hyd_SSU_C	Family	1	80	80	87	8.3e-25	1	No_clan	NiFe/NiFeSe hydrogenase small subunit C-terminal
SD2897-2912_k127_3417127_4	58	139	58	175	PF00374	NiFeSe_Hases	Family	1	82	506	64	1.3e-17	1	No_clan	Nickel-dependent hydrogenase
SD2897-2912_k127_3417127_4	180	576	162	576	PF00374	NiFeSe_Hases	Family	151	506	506	140.2	1e-40	1	No_clan	Nickel-dependent hydrogenase
SD2897-2912_k127_3417127_5	93	158	93	159	PF01106	NifU	Family	1	66	67	78.7	2.8e-22	1	CL0232	NifU-like domain
SD2897-2912_k127_3417127_5	194	273	193	280	PF00355	Rieske	Domain	2	81	89	21.8	0.00014	1	CL0516	Rieske [2Fe-2S] domain
SD2897-2912_k127_7445106_1	8	37	3	37	PF01455	HupF_HypC	Family	36	65	65	42.3	6.1e-11	1	No_clan	HupF/HypC family
SD2897-2912_k127_7445106_2	39	90	38	95	PF01455	HupF_HypC	Family	4	52	65	31.7	1.3e-07	1	No_clan	HupF/HypC family
SD2897-2912_k127_7445106_3	15	362	11	362	PF01924	HypD	Family	5	351	351	514.1	1.7e-154	1	No_clan	Hydrogenase formation hypA family
SD2897-2912_k127_7445106_4	77	187	64	188	PF00586	AIRS	Domain	2	94	95	56.9	2.5e-15	1	No_clan	AIR synthase related protein, N-terminal domain
SD2897-2912_k127_7445106_4	200	346	200	353	PF02769	AIRS_C	Domain	1	148	156	87.4	1.1e-24	1	No_clan	AIR synthase related protein, C-terminal domain
SD2897-2912_k127_7445106_5	31	199	31	199	PF01058	Oxidored_q6	Family	1	130	130	102.9	1.1e-29	1	No_clan	NADH ubiquinone oxidoreductase, 20 Kd subunit
SD2897-2912_k127_7445106_5	222	301	222	301	PF14720	NiFe_hyd_SSU_C	Family	1	80	80	78.7	3.2e-22	1	No_clan	NiFe/NiFeSe hydrogenase small subunit C-terminal
SD2897-2912_k127_7445106_6	54	134	54	150	PF00374	NiFeSe_Hases	Family	1	81	506	51.3	9.1e-14	1	No_clan	Nickel-dependent hydrogenase
SD2897-2912_k127_7445106_6	177	575	160	575	PF00374	NiFeSe_Hases	Family	152	506	506	146.7	1.1e-42	1	No_clan	Nickel-dependent hydrogenase
SD2897-2912_k127_7445106_7	113	175	113	178	PF01106	NifU	Family	1	64	67	67.9	6.3e-19	1	CL0232	NifU-like domain
SD2897-2912_k127_7926618_1	39	171	39	172	PF00005	ABC_tran	Domain	1	136	137	77.6	1.3e-21	1	CL0023	ABC transporter
SD2897-2912_k127_7926618_1	275	407	273	408	PF14524	Wzt_C	Domain	3	141	142	110.8	5.4e-32	1	CL0159	Wzt C-terminal domain
SD2897-2912_k127_7926618_2	230	385	220	386	PF00534	Glycos_transf_1	Family	16	171	172	40.8	1.7e-10	1	CL0113	Glycosyl transferases group 1
SD2897-2912_k127_7926618_2	603	649	603	663	PF13649	Methyltransf_25	Domain	1	50	97	35.6	1.2e-08	1	CL0063	Methyltransferase domain
SD2897-2912_k127_7926618_3	73	242	33	320	PF04188	Mannosyl_trans2	Family	45	217	443	24.5	1.6e-05	1	CL0111	Mannosyltransferase (PIG-V)
SD2897-2912_k127_7926618_6	11	129	11	140	PF00535	Glycos_transf_2	Family	1	120	170	109.7	1.3e-31	1	CL0110	Glycosyl transferase family 2
SD2897-2912_k127_7926618_9	32	200	32	200	PF01058	Oxidored_q6	Family	1	130	130	97.7	4.7e-28	1	No_clan	NADH ubiquinone oxidoreductase, 20 Kd subunit
SD2897-2912_k127_7926618_9	223	301	223	301	PF14720	NiFe_hyd_SSU_C	Family	1	80	80	86	1.7e-24	1	No_clan	NiFe/NiFeSe hydrogenase small subunit C-terminal
SD2897-2912_k127_7926618_10	55	137	55	171	PF00374	NiFeSe_Hases	Family	1	83	506	66.5	2.2e-18	1	No_clan	Nickel-dependent hydrogenase
SD2897-2912_k127_7004136_1	118	177	116	181	PF01106	NifU	Family	3	63	67	67.1	1.2e-18	1	CL0232	NifU-like domain
SD2897-2912_k127_7004136_1	207	283	206	289	PF00355	Rieske	Domain	2	78	89	27.2	2.9e-06	1	CL0516	Rieske [2Fe-2S] domain
SD2897-2912_k127_7004136_2	102	500	83	500	PF00374	NiFeSe_Hases	Family	152	506	506	156.3	1.3e-45	1	No_clan	Nickel-dependent hydrogenase
SD2897-2912_k127_4170913_2	4	229	2	232	PF01656	CbiA	Domain	3	125	128	59.4	3.5e-16	1	CL0023	CobQ/CobB/MinD/ParA nucleotide binding domain
SD2897-2912_k127_4170913_5	25	159	24	160	PF01750	HycI	Domain	2	129	130	70.9	8.9e-20	1	CL0095	Hydrogenase maturation protease
SD2897-2912_k127_4170913_7	112	197	111	197	PF00355	Rieske	Domain	2	89	89	46.8	2.1e-12	1	CL0516	Rieske [2Fe-2S] domain
SD2897-2912_k127_4170913_10	178	206	177	215	PF07676	PD40	Repeat	2	30	38	21.6	0.00015	1	CL0186	WD40-like Beta Propeller Repeat
SD2897-2912_k127_4170913_10	230	256	226	259	PF07676	PD40	Repeat	10	35	38	22.6	7.3e-05	1	CL0186	WD40-like Beta Propeller Repeat
SD2897-2912_k127_4170913_10	334	358	332	366	PF07676	PD40	Repeat	4	28	38	13.3	0.061	1	CL0186	WD40-like Beta Propeller Repeat
SD2897-2912_k127_4170913_10	504	705	498	707	PF00326	Peptidase_S9	Domain	7	210	212	135.8	1.5e-39	1	CL0028	Prolyl oligopeptidase family
SD2897-2912_k127_4170913_11	1	90	1	90	PF00374	NiFeSe_Hases	Family	426	506	506	82.7	2.7e-23	1	No_clan	Nickel-dependent hydrogenase
SD2897-2912_k127_1491664_1	58	142	58	174	PF00374	NiFeSe_Hases	Family	1	85	506	63.6	1.7e-17	1	No_clan	Nickel-dependent hydrogenase
SD2897-2912_k127_1491664_1	182	419	172	453	PF00374	NiFeSe_Hases	Family	153	363	506	43.4	2.3e-11	1	No_clan	Nickel-dependent hydrogenase
SD2897-2912_k127_1491664_2	32	205	32	205	PF01058	Oxidored_q6	Family	1	130	130	88.2	3.9e-25	1	No_clan	NADH ubiquinone oxidoreductase, 20 Kd subunit
SD2897-2912_k127_1491664_2	228	306	228	306	PF14720	NiFe_hyd_SSU_C	Family	1	80	80	87	8.1e-25	1	No_clan	NiFe/NiFeSe hydrogenase small subunit C-terminal
SD2897-2912_k127_1491664_4	25	96	25	97	PF03551	PadR	Domain	1	74	75	44.4	1.2e-11	1	CL0123	Transcriptional regulator PadR-like family
SD2897-2912_k127_1491664_5	11	50	4	51	PF03459	TOBE	Domain	24	63	64	26.8	4.8e-06	1	CL0021	TOBE domain
SD2897-2912_k127_482183_2	140	218	139	225	PF00355	Rieske	Domain	2	80	89	34.7	1.3e-08	1	CL0516	Rieske [2Fe-2S] domain
SD2897-2912_k127_482183_5	94	173	94	201	PF00374	NiFeSe_Hases	Family	1	80	506	73.5	1.7e-20	1	No_clan	Nickel-dependent hydrogenase
SD2897-2912_k127_482183_5	208	606	192	606	PF00374	NiFeSe_Hases	Family	143	506	506	172.8	1.3e-50	1	No_clan	Nickel-dependent hydrogenase
SD2897-2912_k127_2465222_1	64	454	45	454	PF00374	NiFeSe_Hases	Family	152	506	506	198.6	2e-58	1	No_clan	Nickel-dependent hydrogenase
SD2897-2912_k127_3371452_2	51	212	51	212	PF13231	PMT_2	Family	1	160	160	74.8	9e-21	1	CL0111	Dolichyl-phosphate-mannose-protein mannosyltransferase
SD2897-2912_k127_3371452_3	1	108	1	108	PF01155	HypA	Domain	1	112	112	102.1	1.8e-29	1	No_clan	Hydrogenase/urease nickel incorporation, metallochaperone, hypA
SD2897-2912_k127_3371452_4	83	244	82	245	PF02492	cobW	Domain	2	178	179	112.3	1.9e-32	1	CL0023	CobW/HypB/UreG, nucleotide-binding domain
SD2897-2912_k127_3371452_5	30	203	30	203	PF01058	Oxidored_q6	Family	1	130	130	83.8	9.1e-24	1	No_clan	NADH ubiquinone oxidoreductase, 20 Kd subunit
SD2897-2912_k127_3371452_5	226	304	226	304	PF14720	NiFe_hyd_SSU_C	Family	1	80	80	88.6	2.5e-25	1	No_clan	NiFe/NiFeSe hydrogenase small subunit C-terminal
SD2897-2912_k127_6235416_12	20	459	18	460	PF11700	ATG22	Family	3	477	478	292.2	6.5e-87	1	CL0015	Vacuole effluxer Atg22 like
SD2897-2912_k127_6235416_13	4	107	4	107	PF13397	RbpA	Family	1	104	104	136.5	4.7e-40	1	No_clan	RNA polymerase-binding protein
SD2897-2912_k127_6235416_14	2	142	1	143	PF00535	Glycos_transf_2	Family	34	169	170	82.1	3.9e-23	1	CL0110	Glycosyl transferase family 2
SD2897-2912_k127_6235416_15	221	470	220	477	PF00795	CN_hydrolase	Family	2	253	261	57	1.9e-15	1	No_clan	Carbon-nitrogen hydrolase
SD2897-2912_k127_6235416_16	45	503	45	503	PF07969	Amidohydro_3	Domain	1	473	473	274.1	3.5e-81	1	CL0034	Amidohydrolase family
SD2897-2912_k127_6235416_17	6	112	4	113	PF04186	FxsA	Family	2	108	109	114.6	2.4e-33	1	No_clan	FxsA cytoplasmic membrane protein
SD2897-2912_k127_6235416_18	26	149	15	149	PF13580	SIS_2	Domain	15	138	138	60.1	2.2e-16	1	CL0067	SIS domain
SD2897-2912_k127_6235416_19	18	68	17	76	PF01455	HupF_HypC	Family	4	54	65	32.3	8.6e-08	1	No_clan	HupF/HypC family
SD2897-2912_k127_6235416_20	72	205	71	205	PF13580	SIS_2	Domain	4	138	138	70.6	1.3e-19	1	CL0067	SIS domain
SD2897-2912_k127_6235416_21	29	202	29	202	PF01058	Oxidored_q6	Family	1	130	130	84.4	5.9e-24	1	No_clan	NADH ubiquinone oxidoreductase, 20 Kd subunit
SD2897-2912_k127_6235416_21	225	303	225	303	PF14720	NiFe_hyd_SSU_C	Family	1	80	80	86.4	1.2e-24	1	No_clan	NiFe/NiFeSe hydrogenase small subunit C-terminal
SD2897-2912_k127_6235416_22	37	120	37	131	PF00374	NiFeSe_Hases	Family	1	84	506	64.2	1.1e-17	1	No_clan	Nickel-dependent hydrogenase
SD2897-2912_k127_283359_10	98	210	98	210	PF00586	AIRS	Domain	1	95	95	58.5	8e-16	1	No_clan	AIR synthase related protein, N-terminal domain
SD2897-2912_k127_283359_10	222	369	222	374	PF02769	AIRS_C	Domain	1	149	156	84.1	1.1e-23	1	No_clan	AIR synthase related protein, C-terminal domain
SD2897-2912_k127_283359_11	12	361	11	362	PF01924	HypD	Family	2	350	351	519.8	3.4e-156	1	No_clan	Hydrogenase formation hypA family
SD2897-2912_k127_283359_12	1	70	1	70	PF01455	HupF_HypC	Family	1	65	65	88	3.3e-25	1	No_clan	HupF/HypC family
SD2897-2912_k127_283359_13	20	149	20	150	PF01750	HycI	Domain	1	129	130	59.2	3.6e-16	1	CL0095	Hydrogenase maturation protease
SD2897-2912_k127_283359_17	91	155	89	155	PF01106	NifU	Family	3	67	67	70	1.5e-19	1	CL0232	NifU-like domain
SD2897-2912_k127_283359_18	62	463	52	463	PF00374	NiFeSe_Hases	Family	152	506	506	135.4	3e-39	1	No_clan	Nickel-dependent hydrogenase
SD2897-2912_k127_4662322_2	94	172	94	210	PF00374	NiFeSe_Hases	Family	1	79	506	71.7	5.8e-20	1	No_clan	Nickel-dependent hydrogenase
SD2897-2912_k127_4662322_2	208	611	185	611	PF00374	NiFeSe_Hases	Family	143	506	506	185.8	1.5e-54	1	No_clan	Nickel-dependent hydrogenase
SD2897-2912_k127_4662322_4	181	262	178	263	PF00355	Rieske	Domain	5	88	89	37.4	1.8e-09	1	CL0516	Rieske [2Fe-2S] domain
SD2897-2912_k127_4662322_5	21	146	21	148	PF01750	HycI	Domain	1	128	130	69.5	2.4e-19	1	CL0095	Hydrogenase maturation protease
SD2897-2912_k127_6161059_1	10	76	10	78	PF13411	MerR_1	Family	1	66	69	63.5	1.5e-17	1	CL0123	MerR HTH family regulatory protein
SD2897-2912_k127_6161059_2	1	63	1	64	PF01455	HupF_HypC	Family	1	63	65	54.4	1e-14	1	No_clan	HupF/HypC family
SD2897-2912_k127_6161059_3	29	149	23	152	PF01750	HycI	Domain	8	126	130	50.4	2e-13	1	CL0095	Hydrogenase maturation protease
SD2897-2912_k127_6161059_7	96	177	96	191	PF00374	NiFeSe_Hases	Family	1	82	506	78.2	6.4e-22	1	No_clan	Nickel-dependent hydrogenase
SD2897-2912_k127_6161059_7	218	608	207	608	PF00374	NiFeSe_Hases	Family	151	506	506	179.3	1.4e-52	1	No_clan	Nickel-dependent hydrogenase
SD2897-2912_k127_6584957_2	25	197	25	198	PF01058	Oxidored_q6	Family	1	129	130	87.2	8.2e-25	1	No_clan	NADH ubiquinone oxidoreductase, 20 Kd subunit
SD2897-2912_k127_6584957_2	221	299	221	299	PF14720	NiFe_hyd_SSU_C	Family	1	80	80	87.1	7.6e-25	1	No_clan	NiFe/NiFeSe hydrogenase small subunit C-terminal
SD2897-2912_k127_6584957_4	80	241	79	242	PF02492	cobW	Domain	2	178	179	118.4	2.5e-34	1	CL0023	CobW/HypB/UreG, nucleotide-binding domain
SD2897-2912_k127_6584957_5	1	108	1	108	PF01155	HypA	Domain	1	112	112	104.6	2.8e-30	1	No_clan	Hydrogenase/urease nickel incorporation, metallochaperone, hypA
SD2897-2912_k127_6584957_7	29	276	29	277	PF01904	DUF72	Family	1	218	219	233.1	3.7e-69	1	No_clan	Protein of unknown function DUF72
SD2897-2912_k127_6584957_8	19	159	19	159	PF13302	Acetyltransf_3	Domain	1	138	138	67.8	1.5e-18	1	CL0257	Acetyltransferase (GNAT) domain
SD2897-2912_k127_6584957_9	9	306	7	313	PF03405	FA_desaturase_2	Domain	3	315	326	262.1	5.5e-78	1	CL0044	Fatty acid desaturase
SD2897-2912_k127_6584957_10	189	240	188	241	PF00672	HAMP	Domain	2	52	53	45.2	9.1e-12	1	CL0681	HAMP domain
SD2897-2912_k127_6584957_10	246	310	245	310	PF00512	HisKA	Domain	2	67	67	36.6	3.5e-09	1	CL0025	His Kinase A (phospho-acceptor) domain
SD2897-2912_k127_6584957_10	354	459	352	461	PF02518	HATPase_c	Domain	3	110	112	70.1	2e-19	1	CL0025	Histidine kinase-, DNA gyrase B-, and HSP90-like ATPase
SD2897-2912_k127_6584957_11	3	112	3	113	PF00072	Response_reg	Domain	1	111	112	93.4	9.5e-27	1	CL0304	Response regulator receiver domain
SD2897-2912_k127_6584957_11	146	220	145	220	PF00486	Trans_reg_C	Domain	2	77	77	80.2	9.1e-23	1	CL0123	Transcriptional regulatory protein, C terminal
SD2897-2912_k127_1404828_1	18	244	2	244	PF00374	NiFeSe_Hases	Family	296	506	506	127.4	7.8e-37	1	No_clan	Nickel-dependent hydrogenase
SD2897-2912_k127_1404828_2	33	152	20	154	PF01750	HycI	Domain	16	128	130	29.7	4.7e-07	1	CL0095	Hydrogenase maturation protease
SD2897-2912_k127_1404828_3	71	136	71	136	PF01106	NifU	Family	1	67	67	82.3	2e-23	1	CL0232	NifU-like domain
SD2897-2912_k127_1404828_3	187	267	181	269	PF00355	Rieske	Domain	8	87	89	40.2	2.4e-10	1	CL0516	Rieske [2Fe-2S] domain
SD2897-2912_k127_1404828_4	42	156	34	158	PF01750	HycI	Domain	13	128	130	52.1	5.8e-14	1	CL0095	Hydrogenase maturation protease
SD2897-2912_k127_1404828_5	39	180	38	180	PF07728	AAA_5	Domain	2	138	138	47.7	1.5e-12	1	CL0023	AAA domain (dynein-related subfamily)
SD2897-2912_k127_3037398_1	83	120	82	121	PF00496	SBP_bac_5	Domain	2	40	379	39.7	3e-10	1	CL0177	Bacterial extracellular solute-binding proteins, family 5 Middle
SD2897-2912_k127_3037398_3	1	64	1	65	PF01455	HupF_HypC	Family	1	64	65	48.6	6.6e-13	1	No_clan	HupF/HypC family
SD2897-2912_k127_3037398_4	23	155	22	158	PF01750	HycI	Domain	2	127	130	58.9	4.6e-16	1	CL0095	Hydrogenase maturation protease
SD2897-2912_k127_3037398_7	63	196	60	197	PF01750	HycI	Domain	4	129	130	24.2	2.3e-05	1	CL0095	Hydrogenase maturation protease
SD2897-2912_k127_3037398_8	90	188	90	207	PF00374	NiFeSe_Hases	Family	1	100	506	84.5	7.8e-24	1	No_clan	Nickel-dependent hydrogenase
SD2897-2912_k127_3037398_8	206	605	194	605	PF00374	NiFeSe_Hases	Family	145	506	506	187.7	4e-55	1	No_clan	Nickel-dependent hydrogenase
SD2897-2912_k127_3037398_11	4	56	1	88	PF06271	RDD	Family	40	92	141	25.5	1.3e-05	1	No_clan	RDD family
SD2897-2912_k127_3037398_13	70	244	70	245	PF01058	Oxidored_q6	Family	1	129	130	72.5	2.9e-20	1	No_clan	NADH ubiquinone oxidoreductase, 20 Kd subunit
SD2897-2912_k127_3037398_13	268	346	268	346	PF14720	NiFe_hyd_SSU_C	Family	1	80	80	76.1	2e-21	1	No_clan	NiFe/NiFeSe hydrogenase small subunit C-terminal
SD2897-2912_k127_3037398_15	4	54	3	109	PF01656	CbiA	Domain	3	54	128	44.9	1.1e-11	1	CL0023	CobQ/CobB/MinD/ParA nucleotide binding domain
SD2897-2912_k127_1531985_1	95	135	95	135	PF00374	NiFeSe_Hases	Family	1	41	506	45.7	4.4e-12	1	No_clan	Nickel-dependent hydrogenase
SD2897-2912_k127_1531985_7	45	220	45	221	PF01058	Oxidored_q6	Family	1	129	130	80.2	1.2e-22	1	No_clan	NADH ubiquinone oxidoreductase, 20 Kd subunit
SD2897-2912_k127_1531985_7	244	322	244	322	PF14720	NiFe_hyd_SSU_C	Family	1	80	80	76.7	1.4e-21	1	No_clan	NiFe/NiFeSe hydrogenase small subunit C-terminal
SD2897-2912_k127_1531985_8	2	68	1	68	PF00586	AIRS	Domain	39	95	95	36.1	7.6e-09	1	No_clan	AIR synthase related protein, N-terminal domain
SD2897-2912_k127_1531985_8	80	228	80	233	PF02769	AIRS_C	Domain	1	151	156	87.4	1.1e-24	1	No_clan	AIR synthase related protein, C-terminal domain
SD2897-2912_k127_3296114_2	25	198	25	198	PF01058	Oxidored_q6	Family	1	130	130	80.9	7.2e-23	1	No_clan	NADH ubiquinone oxidoreductase, 20 Kd subunit
SD2897-2912_k127_3296114_2	221	299	221	299	PF14720	NiFe_hyd_SSU_C	Family	1	80	80	87.9	4.3e-25	1	No_clan	NiFe/NiFeSe hydrogenase small subunit C-terminal
SD2897-2912_k127_3296114_3	60	144	60	169	PF00374	NiFeSe_Hases	Family	1	85	506	61.6	7e-17	1	No_clan	Nickel-dependent hydrogenase
SD2897-2912_k127_3296114_3	184	578	171	578	PF00374	NiFeSe_Hases	Family	153	506	506	155.5	2.3e-45	1	No_clan	Nickel-dependent hydrogenase
SD2897-2912_k127_6328998_2	92	185	92	209	PF00374	NiFeSe_Hases	Family	1	93	506	70.1	1.8e-19	1	No_clan	Nickel-dependent hydrogenase
SD2897-2912_k127_6328998_2	211	606	198	606	PF00374	NiFeSe_Hases	Family	148	506	506	169.5	1.4e-49	1	No_clan	Nickel-dependent hydrogenase
SD2897-2912_k127_6328998_3	272	457	272	458	PF07228	SpoIIE	Family	1	192	193	99.8	1.9e-28	1	CL0238	Stage II sporulation protein E (SpoIIE)
SD2897-2912_k127_2358603_1	1	41	1	41	PF01155	HypA	Domain	1	44	112	37.5	1.9e-09	1	No_clan	Hydrogenase/urease nickel incorporation, metallochaperone, hypA
SD2897-2912_k127_2358603_2	26	151	22	155	PF01750	HycI	Domain	5	125	130	44.1	1.7e-11	1	CL0095	Hydrogenase maturation protease
SD2897-2912_k127_2358603_3	109	171	109	174	PF01106	NifU	Family	1	64	67	66.2	2.2e-18	1	CL0232	NifU-like domain
SD2897-2912_k127_2358603_3	198	277	197	285	PF00355	Rieske	Domain	2	81	89	38.2	1e-09	1	CL0516	Rieske [2Fe-2S] domain
SD2897-2912_k127_2358603_6	53	452	34	452	PF00374	NiFeSe_Hases	Family	141	506	506	167.7	4.6e-49	1	No_clan	Nickel-dependent hydrogenase
SD2897-2912_k127_1643985_2	96	175	96	193	PF00374	NiFeSe_Hases	Family	1	80	506	68.9	4.1e-19	1	No_clan	Nickel-dependent hydrogenase
SD2897-2912_k127_1643985_2	207	607	187	607	PF00374	NiFeSe_Hases	Family	140	506	506	172	2.3e-50	1	No_clan	Nickel-dependent hydrogenase
SD2897-2912_k127_1643985_8	44	223	44	224	PF01058	Oxidored_q6	Family	1	129	130	79.1	2.6e-22	1	No_clan	NADH ubiquinone oxidoreductase, 20 Kd subunit
SD2897-2912_k127_1643985_8	247	325	247	325	PF14720	NiFe_hyd_SSU_C	Family	1	80	80	83	1.4e-23	1	No_clan	NiFe/NiFeSe hydrogenase small subunit C-terminal
SD2897-2912_k127_1643985_10	3	46	2	100	PF01656	CbiA	Domain	2	46	128	46.1	4.5e-12	1	CL0023	CobQ/CobB/MinD/ParA nucleotide binding domain
SD2897-2912_k127_1643985_11	2	34	1	34	PF00376	MerR	Family	6	38	38	52.6	2.8e-14	1	CL0123	MerR family regulatory protein
SD2897-2912_k127_1643985_11	39	103	39	105	PF09278	MerR-DNA-bind	Domain	1	63	65	40.2	3.6e-10	1	CL0123	MerR, DNA binding
SD2897-2912_k127_1643985_12	85	206	85	207	PF00496	SBP_bac_5	Domain	1	125	379	103.4	1.4e-29	1	CL0177	Bacterial extracellular solute-binding proteins, family 5 Middle
SD2897-2912_k127_5742293_1	5	86	5	121	PF00374	NiFeSe_Hases	Family	1	82	506	60.8	1.2e-16	1	No_clan	Nickel-dependent hydrogenase
SD2897-2912_k127_5742293_1	127	528	111	528	PF00374	NiFeSe_Hases	Family	151	506	506	152.9	1.5e-44	1	No_clan	Nickel-dependent hydrogenase
SD2897-2912_k127_5742293_2	93	155	90	155	PF01106	NifU	Family	4	67	67	80.6	6.8e-23	1	CL0232	NifU-like domain
SD2897-2912_k127_5742293_7	160	287	159	289	PF01750	HycI	Domain	2	128	130	52.9	3.2e-14	1	CL0095	Hydrogenase maturation protease
SD2897-2912_k127_5742293_9	34	102	33	113	PF02492	cobW	Domain	2	66	179	34.7	1.2e-08	1	CL0023	CobW/HypB/UreG, nucleotide-binding domain
SD2897-2912_k127_729275_1	71	181	71	182	PF00586	AIRS	Domain	1	93	95	59	5.5e-16	1	No_clan	AIR synthase related protein, N-terminal domain
SD2897-2912_k127_729275_1	195	342	195	349	PF02769	AIRS_C	Domain	1	148	156	82.3	3.9e-23	1	No_clan	AIR synthase related protein, C-terminal domain
SD2897-2912_k127_729275_2	1	108	1	109	PF01155	HypA	Domain	1	111	112	113.1	6.7e-33	1	No_clan	Hydrogenase/urease nickel incorporation, metallochaperone, hypA
SD2897-2912_k127_729275_3	23	192	23	193	PF01058	Oxidored_q6	Family	1	129	130	83.9	8.3e-24	1	No_clan	NADH ubiquinone oxidoreductase, 20 Kd subunit
SD2897-2912_k127_729275_3	216	294	216	294	PF14720	NiFe_hyd_SSU_C	Family	1	80	80	83.7	8.8e-24	1	No_clan	NiFe/NiFeSe hydrogenase small subunit C-terminal
SD2897-2912_k127_729275_4	53	134	53	173	PF00374	NiFeSe_Hases	Family	1	82	506	62.9	2.7e-17	1	No_clan	Nickel-dependent hydrogenase
SD2897-2912_k127_5136161_1	35	82	35	82	PF03352	Adenine_glyco	Family	1	48	177	69.4	3.2e-19	1	No_clan	Methyladenine glycosylase
SD2897-2912_k127_5136161_2	18	158	18	162	PF13439	Glyco_transf_4	Domain	1	165	169	52.2	7.2e-14	1	CL0113	Glycosyltransferase Family 4
SD2897-2912_k127_5136161_2	167	302	161	308	PF00534	Glycos_transf_1	Family	12	152	172	95.2	3.1e-27	1	CL0113	Glycosyl transferases group 1
SD2897-2912_k127_5136161_3	8	201	7	202	PF14742	GDE_N_bis	Domain	2	193	194	98.5	3.7e-28	1	No_clan	N-terminal domain of (some) glycogen debranching enzymes
SD2897-2912_k127_5136161_3	273	590	249	633	PF06202	GDE_C	Domain	25	341	383	29.1	4.9e-07	1	CL0059	Amylo-alpha-1,6-glucosidase
SD2897-2912_k127_5136161_5	1	108	1	109	PF01155	HypA	Domain	1	111	112	96.1	1.3e-27	1	No_clan	Hydrogenase/urease nickel incorporation, metallochaperone, hypA
SD2897-2912_k127_5136161_7	28	150	22	151	PF01750	HycI	Domain	7	129	130	65.3	4.8e-18	1	CL0095	Hydrogenase maturation protease
SD2897-2912_k127_5136161_10	95	160	95	161	PF01106	NifU	Family	1	66	67	79.5	1.5e-22	1	CL0232	NifU-like domain
SD2897-2912_k127_5136161_10	207	283	207	294	PF00355	Rieske	Domain	1	77	89	30.1	3.4e-07	1	CL0516	Rieske [2Fe-2S] domain
SD2897-2912_k127_5136161_11	60	140	60	158	PF00374	NiFeSe_Hases	Family	1	81	506	59.1	3.8e-16	1	No_clan	Nickel-dependent hydrogenase
SD2897-2912_k127_5136161_11	184	578	164	578	PF00374	NiFeSe_Hases	Family	153	506	506	158.8	2.3e-46	1	No_clan	Nickel-dependent hydrogenase
SD2897-2912_k127_5136161_12	34	202	34	202	PF01058	Oxidored_q6	Family	1	130	130	87.3	7.7e-25	1	No_clan	NADH ubiquinone oxidoreductase, 20 Kd subunit
SD2897-2912_k127_5136161_12	225	303	225	303	PF14720	NiFe_hyd_SSU_C	Family	1	80	80	84.9	3.8e-24	1	No_clan	NiFe/NiFeSe hydrogenase small subunit C-terminal
SD2897-2912_k127_5136161_13	17	118	12	147	PF13580	SIS_2	Domain	8	110	138	29.7	5.4e-07	1	CL0067	SIS domain
SD2897-2912_k127_5136161_13	248	371	219	371	PF13580	SIS_2	Domain	14	138	138	71.7	5.7e-20	1	CL0067	SIS domain
SD2897-2912_k127_5136161_14	67	169	32	170	PF00586	AIRS	Domain	2	94	95	55.7	6.1e-15	1	No_clan	AIR synthase related protein, N-terminal domain
SD2897-2912_k127_5136161_14	182	333	182	336	PF02769	AIRS_C	Domain	1	153	156	81.7	6e-23	1	No_clan	AIR synthase related protein, C-terminal domain
SD2897-2912_k127_5136161_15	12	361	11	362	PF01924	HypD	Family	2	350	351	521.6	9.4e-157	1	No_clan	Hydrogenase formation hypA family
SD2897-2912_k127_5136161_16	34	90	33	95	PF01455	HupF_HypC	Family	3	58	65	31.3	1.7e-07	1	No_clan	HupF/HypC family
SD2897-2912_k127_5136161_17	1	72	1	72	PF01455	HupF_HypC	Family	1	65	65	93.1	9e-27	1	No_clan	HupF/HypC family
SD2897-2912_k127_5136161_18	9	88	6	89	PF00708	Acylphosphatase	Domain	4	84	85	58.9	4.9e-16	1	CL0622	Acylphosphatase
SD2897-2912_k127_5136161_18	108	140	108	141	PF07503	zf-HYPF	Domain	1	33	34	54.2	8.8e-15	1	No_clan	HypF finger
SD2897-2912_k127_5136161_18	158	191	158	191	PF07503	zf-HYPF	Domain	1	34	34	65.2	3.3e-18	1	No_clan	HypF finger
SD2897-2912_k127_5136161_18	209	382	208	383	PF01300	Sua5_yciO_yrdC	Family	2	178	179	178.8	6.8e-53	1	No_clan	Telomere recombination
SD2897-2912_k127_5136161_18	399	494	397	494	PF17788	HypF_C	Domain	4	102	102	115.2	1.9e-33	1	CL0108	HypF Kae1-like domain
SD2897-2912_k127_5136161_19	27	98	16	109	PF04075	F420H2_quin_red	Family	23	98	130	28.6	1.3e-06	1	CL0336	F420H(2)-dependent quinone reductase
SD2897-2912_k127_5136161_20	30	121	30	122	PF04248	NTP_transf_9	Domain	1	92	93	109.9	4e-32	1	CL0080	Domain of unknown function (DUF427)
SD2897-2912_k127_5136161_20	154	245	154	246	PF04248	NTP_transf_9	Domain	1	92	93	107.6	2.2e-31	1	CL0080	Domain of unknown function (DUF427)
SD2897-2912_k127_5136161_21	30	143	30	144	PF14325	DUF4383	Family	1	122	124	87	1.2e-24	1	No_clan	Domain of unknown function (DUF4383)
SD2897-2912_k127_6258229_1	50	219	47	252	PF00753	Lactamase_B	Domain	7	157	197	45.1	1.1e-11	1	CL0381	Metallo-beta-lactamase superfamily
SD2897-2912_k127_6258229_2	14	96	13	97	PF00708	Acylphosphatase	Domain	2	84	85	65.2	5.4e-18	1	CL0622	Acylphosphatase
SD2897-2912_k127_6258229_2	115	148	115	148	PF07503	zf-HYPF	Domain	1	34	34	55.7	3e-15	1	No_clan	HypF finger
SD2897-2912_k127_6258229_2	165	197	165	198	PF07503	zf-HYPF	Domain	1	33	34	61.1	6.2e-17	1	No_clan	HypF finger
SD2897-2912_k127_6258229_2	218	392	217	392	PF01300	Sua5_yciO_yrdC	Family	2	179	179	178.8	7e-53	1	No_clan	Telomere recombination
SD2897-2912_k127_6258229_2	408	508	407	508	PF17788	HypF_C	Domain	2	102	102	121.6	2e-35	1	CL0108	HypF Kae1-like domain
SD2897-2912_k127_6258229_4	21	154	21	156	PF01750	HycI	Domain	1	127	130	41.9	8.3e-11	1	CL0095	Hydrogenase maturation protease
SD2897-2912_k127_6258229_8	94	158	94	159	PF01106	NifU	Family	1	66	67	34.4	1.8e-08	1	CL0232	NifU-like domain
SD2897-2912_k127_6258229_9	29	109	29	145	PF00374	NiFeSe_Hases	Family	1	81	506	63.8	1.5e-17	1	No_clan	Nickel-dependent hydrogenase
SD2897-2912_k127_6258229_9	152	549	139	549	PF00374	NiFeSe_Hases	Family	152	506	506	153.2	1.1e-44	1	No_clan	Nickel-dependent hydrogenase
SD2897-2912_k127_2817622_60	28	291	16	292	PF03881	Fructosamin_kin	Family	22	285	288	155.3	1.9e-45	1	CL0016	Fructosamine kinase
SD2897-2912_k127_2817622_61	63	141	63	153	PF13649	Methyltransf_25	Domain	1	83	97	34.2	3.2e-08	1	CL0063	Methyltransferase domain
SD2897-2912_k127_2817622_63	2	109	1	109	PF00289	Biotin_carb_N	Domain	3	110	110	143.4	3.7e-42	1	CL0483	Biotin carboxylase, N-terminal domain
SD2897-2912_k127_2817622_63	114	321	114	323	PF02786	CPSase_L_D2	Domain	1	209	211	261.1	6.3e-78	1	CL0179	Carbamoyl-phosphate synthase L chain, ATP binding domain
SD2897-2912_k127_2817622_63	334	445	334	446	PF02785	Biotin_carb_C	Domain	1	107	108	119.6	6e-35	1	CL0105	Biotin carboxylase C-terminal domain
SD2897-2912_k127_2817622_63	520	585	518	585	PF00364	Biotin_lipoyl	Domain	3	73	73	58.6	4.2e-16	1	CL0105	Biotin-requiring enzyme
SD2897-2912_k127_2817622_64	15	210	15	211	PF02545	Maf	Domain	1	188	189	151.4	2.3e-44	1	CL0269	Maf-like protein
SD2897-2912_k127_2817622_65	17	72	17	72	PF13822	ACC_epsilon	Family	1	61	61	56.4	3.5e-15	1	No_clan	Acyl-CoA carboxylase epsilon subunit
SD2897-2912_k127_2817622_66	47	539	47	539	PF01039	Carboxyl_trans	Family	1	494	494	650	2.2e-195	1	CL0127	Carboxyl transferase domain
SD2897-2912_k127_2817622_67	50	156	32	159	PF03099	BPL_LplA_LipB	Domain	21	127	131	35.2	1e-08	1	CL0040	Biotin/lipoate A/B protein ligase family
SD2897-2912_k127_2817622_67	221	265	221	267	PF02237	BPL_C	Domain	1	45	48	31.3	1.4e-07	1	CL0206	Biotin protein ligase C terminal domain
SD2897-2912_k127_2817622_68	39	131	39	132	PF08241	Methyltransf_11	Domain	1	95	96	73.1	2.2e-20	1	CL0063	Methyltransferase domain
SD2897-2912_k127_2817622_69	30	203	30	203	PF01058	Oxidored_q6	Family	1	130	130	80.6	9.1e-23	1	No_clan	NADH ubiquinone oxidoreductase, 20 Kd subunit
SD2897-2912_k127_2817622_69	226	304	226	304	PF14720	NiFe_hyd_SSU_C	Family	1	80	80	84.5	4.8e-24	1	No_clan	NiFe/NiFeSe hydrogenase small subunit C-terminal
SD2897-2912_k127_2817622_70	57	125	57	129	PF00374	NiFeSe_Hases	Family	1	69	506	60.7	1.3e-16	1	No_clan	Nickel-dependent hydrogenase
SD2897-2912_k127_3280402_1	21	160	6	160	PF00374	NiFeSe_Hases	Family	375	506	506	95.9	2.7e-27	1	No_clan	Nickel-dependent hydrogenase
SD2897-2912_k127_4289290_11	4	48	2	56	PF06348	DUF1059	Family	3	48	56	52.4	4.7e-14	1	No_clan	Protein of unknown function (DUF1059)
SD2897-2912_k127_4289290_15	20	152	20	155	PF01750	HycI	Domain	1	127	130	63.6	1.6e-17	1	CL0095	Hydrogenase maturation protease
SD2897-2912_k127_4289290_17	95	152	95	160	PF01106	NifU	Family	1	59	67	75.5	2.7e-21	1	CL0232	NifU-like domain
SD2897-2912_k127_4289290_19	12	402	5	402	PF00374	NiFeSe_Hases	Family	153	506	506	176.9	7.6e-52	1	No_clan	Nickel-dependent hydrogenase
SD2897-2912_k127_187612_2	57	276	53	277	PF01656	CbiA	Domain	6	127	128	34.9	1.3e-08	1	CL0023	CobQ/CobB/MinD/ParA nucleotide binding domain
SD2897-2912_k127_187612_4	1	71	1	72	PF01455	HupF_HypC	Family	1	64	65	83.7	7.4e-24	1	No_clan	HupF/HypC family
SD2897-2912_k127_187612_5	5	227	3	228	PF01656	CbiA	Domain	4	127	128	65.3	5.4e-18	1	CL0023	CobQ/CobB/MinD/ParA nucleotide binding domain
SD2897-2912_k127_187612_6	20	90	20	92	PF03551	PadR	Domain	1	73	75	61.9	4.3e-17	1	CL0123	Transcriptional regulator PadR-like family
SD2897-2912_k127_187612_11	88	256	88	257	PF01058	Oxidored_q6	Family	1	129	130	75.3	3.8e-21	1	No_clan	NADH ubiquinone oxidoreductase, 20 Kd subunit
SD2897-2912_k127_187612_11	280	358	280	358	PF14720	NiFe_hyd_SSU_C	Family	1	80	80	83	1.4e-23	1	No_clan	NiFe/NiFeSe hydrogenase small subunit C-terminal
SD2897-2912_k127_187612_12	91	178	91	207	PF00374	NiFeSe_Hases	Family	1	87	506	71.6	6.4e-20	1	No_clan	Nickel-dependent hydrogenase
SD2897-2912_k127_187612_12	211	442	192	510	PF00374	NiFeSe_Hases	Family	149	358	506	61.9	5.7e-17	1	No_clan	Nickel-dependent hydrogenase
SD2897-2912_k127_5269079_2	33	193	31	194	PF02492	cobW	Domain	3	178	179	109.9	1e-31	1	CL0023	CobW/HypB/UreG, nucleotide-binding domain
SD2897-2912_k127_5269079_3	1	113	1	113	PF01155	HypA	Domain	1	112	112	106.2	9.2e-31	1	No_clan	Hydrogenase/urease nickel incorporation, metallochaperone, hypA
SD2897-2912_k127_5269079_5	35	173	35	176	PF01750	HycI	Domain	1	127	130	62.4	3.8e-17	1	CL0095	Hydrogenase maturation protease
SD2897-2912_k127_5269079_10	95	156	94	159	PF01106	NifU	Family	2	64	67	72.3	2.7e-20	1	CL0232	NifU-like domain
SD2897-2912_k127_5269079_12	56	137	56	173	PF00374	NiFeSe_Hases	Family	1	82	506	63.7	1.6e-17	1	No_clan	Nickel-dependent hydrogenase
SD2897-2912_k127_5269079_12	180	577	171	577	PF00374	NiFeSe_Hases	Family	153	506	506	144.6	4.6e-42	1	No_clan	Nickel-dependent hydrogenase
SD2897-2912_k127_5269079_13	21	190	21	190	PF01058	Oxidored_q6	Family	1	130	130	98.3	2.9e-28	1	No_clan	NADH ubiquinone oxidoreductase, 20 Kd subunit
SD2897-2912_k127_5269079_13	213	291	213	291	PF14720	NiFe_hyd_SSU_C	Family	1	80	80	86.5	1.2e-24	1	No_clan	NiFe/NiFeSe hydrogenase small subunit C-terminal
SD2897-2912_k127_5534390_1	14	115	2	115	PF00374	NiFeSe_Hases	Family	407	506	506	95.2	4.4e-27	1	No_clan	Nickel-dependent hydrogenase
SD2897-2912_k127_5534390_4	116	191	115	201	PF00355	Rieske	Domain	2	78	89	35.9	5.5e-09	1	CL0516	Rieske [2Fe-2S] domain
SD2897-2912_k127_5534390_5	22	147	20	149	PF01750	HycI	Domain	3	128	130	52.6	4e-14	1	CL0095	Hydrogenase maturation protease
SD2897-2912_k127_5534390_6	1	66	1	66	PF01455	HupF_HypC	Family	1	65	65	46.6	2.8e-12	1	No_clan	HupF/HypC family
SD2897-2912_k127_5561875_1	1	42	1	42	PF00374	NiFeSe_Hases	Family	471	506	506	31.5	9.3e-08	1	No_clan	Nickel-dependent hydrogenase
SD2897-2912_k127_5561875_3	38	69	18	73	PF01325	Fe_dep_repress	Domain	25	56	60	22.1	0.00013	1	CL0123	Iron dependent repressor, N-terminal DNA binding domain
SD2897-2912_k127_5561875_4	108	170	107	172	PF01106	NifU	Family	2	65	67	62.4	3.3e-17	1	CL0232	NifU-like domain
SD2897-2912_k127_5561875_4	210	286	209	295	PF00355	Rieske	Domain	2	79	89	35.1	9.9e-09	1	CL0516	Rieske [2Fe-2S] domain
SD2897-2912_k127_5561875_5	22	155	22	157	PF01750	HycI	Domain	1	128	130	53.7	1.9e-14	1	CL0095	Hydrogenase maturation protease
SD2897-2912_k127_5561875_6	1	70	1	70	PF01455	HupF_HypC	Family	1	65	65	68.4	4.6e-19	1	No_clan	HupF/HypC family
SD2897-2912_k127_852254_1	3	85	1	86	PF01058	Oxidored_q6	Family	52	129	130	57.4	1.3e-15	1	No_clan	NADH ubiquinone oxidoreductase, 20 Kd subunit
SD2897-2912_k127_852254_1	109	187	109	187	PF14720	NiFe_hyd_SSU_C	Family	1	80	80	80.1	1.2e-22	1	No_clan	NiFe/NiFeSe hydrogenase small subunit C-terminal
SD2897-2912_k127_8395797_2	96	157	93	158	PF01106	NifU	Family	4	66	67	75.7	2.4e-21	1	CL0232	NifU-like domain
SD2897-2912_k127_8395797_2	195	273	192	279	PF00355	Rieske	Domain	4	82	89	21	0.00025	1	CL0516	Rieske [2Fe-2S] domain
SD2897-2912_k127_8395797_3	12	89	10	91	PF07110	EthD	Domain	3	92	94	52.5	8.4e-14	1	CL0032	EthD domain
SD2897-2912_k127_8395797_4	6	147	1	147	PF00374	NiFeSe_Hases	Family	365	506	506	109.6	2e-31	1	No_clan	Nickel-dependent hydrogenase
SD2897-2912_k127_6665864_1	96	175	96	189	PF00374	NiFeSe_Hases	Family	1	80	506	71.4	7.5e-20	1	No_clan	Nickel-dependent hydrogenase
SD2897-2912_k127_6665864_1	210	271	187	288	PF00374	NiFeSe_Hases	Family	143	207	506	33.9	1.7e-08	1	No_clan	Nickel-dependent hydrogenase
SD2897-2912_k127_6665864_7	45	217	45	218	PF01058	Oxidored_q6	Family	1	129	130	77.8	6.3e-22	1	No_clan	NADH ubiquinone oxidoreductase, 20 Kd subunit
SD2897-2912_k127_6665864_7	241	319	241	319	PF14720	NiFe_hyd_SSU_C	Family	1	80	80	81.2	5.2e-23	1	No_clan	NiFe/NiFeSe hydrogenase small subunit C-terminal
SD2897-2912_k127_4230436_1	7	264	3	264	PF00374	NiFeSe_Hases	Family	283	506	506	132.1	2.8e-38	1	No_clan	Nickel-dependent hydrogenase
SD2897-2912_k127_4230436_4	72	139	69	141	PF13424	TPR_12	Repeat	5	74	77	40.8	2e-10	1	CL0020	Tetratricopeptide repeat
SD2897-2912_k127_4230436_4	151	219	148	222	PF13424	TPR_12	Repeat	4	74	77	36	6.2e-09	1	CL0020	Tetratricopeptide repeat
SD2897-2912_k127_4230436_5	20	152	20	155	PF01750	HycI	Domain	1	127	130	53.6	2e-14	1	CL0095	Hydrogenase maturation protease
SD2897-2912_k127_4230436_9	84	144	83	147	PF01106	NifU	Family	3	64	67	74.3	6.4e-21	1	CL0232	NifU-like domain
SD2897-2912_k127_4230436_10	5	49	2	74	PF01656	CbiA	Domain	4	49	128	40.3	3e-10	1	CL0023	CobQ/CobB/MinD/ParA nucleotide binding domain
SD2897-2912_k127_8011352_1	56	246	53	246	PF01545	Cation_efflux	Family	4	199	199	124.6	4.3e-36	1	No_clan	Cation efflux family
SD2897-2912_k127_8011352_1	250	327	249	327	PF16916	ZT_dimer	Domain	2	79	79	46.9	2.3e-12	1	No_clan	Dimerisation domain of Zinc Transporter
SD2897-2912_k127_8011352_2	4	222	3	224	PF09084	NMT1	Family	3	214	216	71.7	7.8e-20	1	CL0177	NMT1/THI5 like
SD2897-2912_k127_8011352_6	73	247	73	248	PF01058	Oxidored_q6	Family	1	129	130	74.4	7.3e-21	1	No_clan	NADH ubiquinone oxidoreductase, 20 Kd subunit
SD2897-2912_k127_8011352_6	271	349	271	349	PF14720	NiFe_hyd_SSU_C	Family	1	80	80	78.5	3.6e-22	1	No_clan	NiFe/NiFeSe hydrogenase small subunit C-terminal
SD2897-2912_k127_8011352_7	96	177	96	213	PF00374	NiFeSe_Hases	Family	1	82	506	77.3	1.2e-21	1	No_clan	Nickel-dependent hydrogenase
SD2897-2912_k127_8011352_7	218	369	198	389	PF00374	NiFeSe_Hases	Family	151	295	506	37.4	1.4e-09	1	No_clan	Nickel-dependent hydrogenase
SD2897-2912_k127_3744363_2	16	87	16	88	PF03551	PadR	Domain	1	74	75	75.9	1.8e-21	1	CL0123	Transcriptional regulator PadR-like family
SD2897-2912_k127_3744363_5	10	52	9	105	PF01656	CbiA	Domain	2	45	128	42.6	5.7e-11	1	CL0023	CobQ/CobB/MinD/ParA nucleotide binding domain
SD2897-2912_k127_3744363_7	183	391	174	395	PF05762	VWA_CoxE	Family	6	217	221	182.6	7e-54	1	CL0128	VWA domain containing CoxE-like protein
SD2897-2912_k127_3744363_8	30	171	30	179	PF00004	AAA	Domain	1	124	132	44.4	2.1e-11	1	CL0023	ATPase family associated with various cellular activities (AAA)
SD2897-2912_k127_3744363_9	27	141	21	144	PF01750	HycI	Domain	11	127	130	66.8	1.7e-18	1	CL0095	Hydrogenase maturation protease
SD2897-2912_k127_3744363_10	71	131	71	136	PF01106	NifU	Family	1	62	67	75.3	3.2e-21	1	CL0232	NifU-like domain
SD2897-2912_k127_3744363_10	164	244	160	246	PF00355	Rieske	Domain	6	87	89	43.2	2.8e-11	1	CL0516	Rieske [2Fe-2S] domain
SD2897-2912_k127_3744363_12	95	175	95	213	PF00374	NiFeSe_Hases	Family	1	81	506	80.6	1.2e-22	1	No_clan	Nickel-dependent hydrogenase
SD2897-2912_k127_3744363_12	218	613	208	613	PF00374	NiFeSe_Hases	Family	152	506	506	170.6	6.1e-50	1	No_clan	Nickel-dependent hydrogenase
SD2897-2912_k127_879929_1	1	294	1	294	PF01924	HypD	Family	58	351	351	412.8	1.1e-123	1	No_clan	Hydrogenase formation hypA family
SD2897-2912_k127_879929_2	64	167	63	167	PF00586	AIRS	Domain	2	95	95	60.8	1.5e-16	1	No_clan	AIR synthase related protein, N-terminal domain
SD2897-2912_k127_879929_2	179	325	179	331	PF02769	AIRS_C	Domain	1	149	156	94.6	6.2e-27	1	No_clan	AIR synthase related protein, C-terminal domain
SD2897-2912_k127_879929_3	47	225	47	226	PF01058	Oxidored_q6	Family	1	129	130	75.8	2.7e-21	1	No_clan	NADH ubiquinone oxidoreductase, 20 Kd subunit
SD2897-2912_k127_879929_3	249	327	249	327	PF14720	NiFe_hyd_SSU_C	Family	1	80	80	78.1	5e-22	1	No_clan	NiFe/NiFeSe hydrogenase small subunit C-terminal
SD2897-2912_k127_879929_9	93	171	93	202	PF00374	NiFeSe_Hases	Family	1	79	506	74.1	1.1e-20	1	No_clan	Nickel-dependent hydrogenase
SD2897-2912_k127_879929_9	207	610	195	610	PF00374	NiFeSe_Hases	Family	143	506	506	180.2	7.7e-53	1	No_clan	Nickel-dependent hydrogenase
SD2897-2912_k127_879929_11	92	128	91	152	PF01106	NifU	Family	3	40	67	23.3	5.5e-05	1	CL0232	NifU-like domain
SD2897-2912_k127_879929_11	182	257	177	262	PF00355	Rieske	Domain	7	83	89	40.2	2.4e-10	1	CL0516	Rieske [2Fe-2S] domain
SD2897-2912_k127_1971545_1	2	82	1	82	PF00708	Acylphosphatase	Domain	4	85	85	55.7	5e-15	1	CL0622	Acylphosphatase
SD2897-2912_k127_1971545_1	100	133	100	133	PF07503	zf-HYPF	Domain	1	34	34	51.5	6.4e-14	1	No_clan	HypF finger
SD2897-2912_k127_1971545_1	150	182	150	182	PF07503	zf-HYPF	Domain	1	33	34	57.2	1.1e-15	1	No_clan	HypF finger
SD2897-2912_k127_1971545_1	190	339	189	342	PF01300	Sua5_yciO_yrdC	Family	2	157	179	139	1.1e-40	1	No_clan	Telomere recombination
SD2897-2912_k127_1971545_6	1	40	1	49	PF06348	DUF1059	Family	1	41	56	50.7	1.5e-13	1	No_clan	Protein of unknown function (DUF1059)
SD2897-2912_k127_1971545_7	78	250	78	252	PF01058	Oxidored_q6	Family	1	128	130	77.1	1e-21	1	No_clan	NADH ubiquinone oxidoreductase, 20 Kd subunit
SD2897-2912_k127_1971545_7	275	353	275	353	PF14720	NiFe_hyd_SSU_C	Family	1	80	80	76.8	1.3e-21	1	No_clan	NiFe/NiFeSe hydrogenase small subunit C-terminal
SD2897-2912_k127_1971545_9	98	178	98	209	PF00374	NiFeSe_Hases	Family	1	81	506	78.3	5.7e-22	1	No_clan	Nickel-dependent hydrogenase
SD2897-2912_k127_1971545_9	222	615	214	615	PF00374	NiFeSe_Hases	Family	153	506	506	181.9	2.3e-53	1	No_clan	Nickel-dependent hydrogenase
SD2897-2912_k127_1971545_11	72	135	71	136	PF01106	NifU	Family	2	66	67	76	2e-21	1	CL0232	NifU-like domain
SD2897-2912_k127_1971545_11	184	258	181	270	PF00355	Rieske	Domain	4	79	89	38.9	6.2e-10	1	CL0516	Rieske [2Fe-2S] domain
SD2897-2912_k127_1971545_12	31	143	23	145	PF01750	HycI	Domain	14	128	130	62.6	3.3e-17	1	CL0095	Hydrogenase maturation protease
SD2897-2912_k127_1971545_13	39	180	38	180	PF07728	AAA_5	Domain	2	138	138	45.7	6.3e-12	1	CL0023	AAA domain (dynein-related subfamily)
SD2897-2912_k127_1971545_14	193	327	187	327	PF05762	VWA_CoxE	Family	3	139	221	115	3.3e-33	1	CL0128	VWA domain containing CoxE-like protein
SD2897-2912_k127_409526_1	90	154	90	157	PF00374	NiFeSe_Hases	Family	1	65	506	65.9	3.5e-18	1	No_clan	Nickel-dependent hydrogenase
SD2897-2912_k127_409526_4	5	56	2	77	PF06271	RDD	Family	41	92	141	26.1	8.4e-06	1	No_clan	RDD family
SD2897-2912_k127_409526_6	60	137	60	138	PF14720	NiFe_hyd_SSU_C	Family	1	79	80	75.9	2.4e-21	1	No_clan	NiFe/NiFeSe hydrogenase small subunit C-terminal
SD2897-2912_k127_2411457_2	95	176	95	210	PF00374	NiFeSe_Hases	Family	1	82	506	79.6	2.5e-22	1	No_clan	Nickel-dependent hydrogenase
SD2897-2912_k127_2411457_2	218	613	198	613	PF00374	NiFeSe_Hases	Family	152	506	506	173.7	7e-51	1	No_clan	Nickel-dependent hydrogenase
SD2897-2912_k127_2411457_5	23	89	18	94	PF13424	TPR_12	Repeat	4	72	77	33.9	2.8e-08	1	CL0020	Tetratricopeptide repeat
SD2897-2912_k127_4698073_1	72	257	68	267	PF00528	BPD_transp_1	Family	5	174	185	50.9	1.5e-13	1	CL0404	Binding-protein-dependent transport system inner membrane component
SD2897-2912_k127_4698073_2	72	321	71	323	PF13531	SBP_bac_11	Family	2	228	230	101.2	7.2e-29	1	CL0177	Bacterial extracellular solute-binding protein
SD2897-2912_k127_4698073_4	24	95	24	96	PF03551	PadR	Domain	1	74	75	72.6	2e-20	1	CL0123	Transcriptional regulator PadR-like family
SD2897-2912_k127_4698073_6	1	62	1	64	PF01455	HupF_HypC	Family	1	62	65	41.4	1.2e-10	1	No_clan	HupF/HypC family
SD2897-2912_k127_4698073_7	26	154	22	156	PF01750	HycI	Domain	5	128	130	50.7	1.6e-13	1	CL0095	Hydrogenase maturation protease
SD2897-2912_k127_4698073_8	129	192	129	194	PF01106	NifU	Family	1	65	67	65.5	3.7e-18	1	CL0232	NifU-like domain
SD2897-2912_k127_4698073_8	225	301	224	310	PF00355	Rieske	Domain	2	78	89	32.4	6.7e-08	1	CL0516	Rieske [2Fe-2S] domain
SD2897-2912_k127_4698073_11	39	317	4	317	PF00374	NiFeSe_Hases	Family	257	506	506	131.1	5.8e-38	1	No_clan	Nickel-dependent hydrogenase
SD2897-2912_k127_569774_1	94	178	94	210	PF00374	NiFeSe_Hases	Family	1	85	506	77.9	7.8e-22	1	No_clan	Nickel-dependent hydrogenase
SD2897-2912_k127_569774_1	209	308	197	323	PF00374	NiFeSe_Hases	Family	144	245	506	32.6	4.3e-08	1	No_clan	Nickel-dependent hydrogenase
SD2897-2912_k127_569774_7	54	227	54	228	PF01058	Oxidored_q6	Family	1	129	130	79.1	2.6e-22	1	No_clan	NADH ubiquinone oxidoreductase, 20 Kd subunit
SD2897-2912_k127_569774_7	251	329	251	329	PF14720	NiFe_hyd_SSU_C	Family	1	80	80	81.6	3.8e-23	1	No_clan	NiFe/NiFeSe hydrogenase small subunit C-terminal
SD2897-2912_k127_4193318_1	3	48	2	55	PF01656	CbiA	Domain	2	47	128	38.4	1.1e-09	1	CL0023	CobQ/CobB/MinD/ParA nucleotide binding domain
SD2897-2912_k127_4193318_3	87	168	87	204	PF00374	NiFeSe_Hases	Family	1	82	506	74.1	1.1e-20	1	No_clan	Nickel-dependent hydrogenase
SD2897-2912_k127_4193318_3	201	599	178	599	PF00374	NiFeSe_Hases	Family	143	506	506	173.3	9.5e-51	1	No_clan	Nickel-dependent hydrogenase
SD2897-2912_k127_4193318_4	37	210	37	212	PF01058	Oxidored_q6	Family	1	128	130	74.3	8e-21	1	No_clan	NADH ubiquinone oxidoreductase, 20 Kd subunit
SD2897-2912_k127_4193318_4	235	313	235	313	PF14720	NiFe_hyd_SSU_C	Family	1	80	80	76.4	1.7e-21	1	No_clan	NiFe/NiFeSe hydrogenase small subunit C-terminal
SD2897-2912_k127_4193318_5	11	144	9	144	PF13580	SIS_2	Domain	5	138	138	75.4	4.2e-21	1	CL0067	SIS domain
SD2897-2912_k127_1147170_4	94	162	94	163	PF01106	NifU	Family	1	66	67	74.7	5e-21	1	CL0232	NifU-like domain
SD2897-2912_k127_1147170_5	54	138	54	173	PF00374	NiFeSe_Hases	Family	1	85	506	62.9	2.8e-17	1	No_clan	Nickel-dependent hydrogenase
SD2897-2912_k127_1147170_5	178	572	168	572	PF00374	NiFeSe_Hases	Family	153	506	506	143.5	1e-41	1	No_clan	Nickel-dependent hydrogenase
SD2897-2912_k127_8122610_1	13	187	12	190	PF02779	Transket_pyr	Domain	2	175	178	160.1	4.3e-47	1	CL0254	Transketolase, pyrimidine binding domain
SD2897-2912_k127_8122610_4	4	165	4	165	PF04264	YceI	Domain	1	146	146	60.4	2.8e-16	1	No_clan	YceI-like domain
SD2897-2912_k127_6491197_18	59	306	57	307	PF13531	SBP_bac_11	Family	3	229	230	97.8	8e-28	1	CL0177	Bacterial extracellular solute-binding protein
SD2897-2912_k127_6491197_19	83	267	80	275	PF00528	BPD_transp_1	Family	4	172	185	44.9	1e-11	1	CL0404	Binding-protein-dependent transport system inner membrane component
SD2897-2912_k127_6491197_19	371	537	368	546	PF00528	BPD_transp_1	Family	3	174	185	43.7	2.4e-11	1	CL0404	Binding-protein-dependent transport system inner membrane component
SD2897-2912_k127_6491197_20	24	169	22	169	PF00005	ABC_tran	Domain	3	137	137	106	2.2e-30	1	CL0023	ABC transporter
SD2897-2912_k127_6491197_20	285	349	285	350	PF08402	TOBE_2	Family	1	75	77	31.6	1.4e-07	1	CL0021	TOBE domain
SD2897-2912_k127_6491197_21	1	108	1	109	PF01155	HypA	Domain	1	111	112	97.2	5.7e-28	1	No_clan	Hydrogenase/urease nickel incorporation, metallochaperone, hypA
SD2897-2912_k127_6491197_23	22	151	22	152	PF01750	HycI	Domain	1	129	130	56.2	3e-15	1	CL0095	Hydrogenase maturation protease
SD2897-2912_k127_6491197_27	93	159	93	159	PF01106	NifU	Family	1	67	67	70.7	8.5e-20	1	CL0232	NifU-like domain
SD2897-2912_k127_6491197_27	219	283	209	293	PF00355	Rieske	Domain	13	77	89	21.8	0.00014	1	CL0516	Rieske [2Fe-2S] domain
SD2897-2912_k127_6491197_28	50	133	50	159	PF00374	NiFeSe_Hases	Family	1	84	506	66.1	2.9e-18	1	No_clan	Nickel-dependent hydrogenase
SD2897-2912_k127_6491197_28	174	568	163	568	PF00374	NiFeSe_Hases	Family	153	506	506	150.1	1e-43	1	No_clan	Nickel-dependent hydrogenase
SD2897-2912_k127_6491197_29	33	212	33	212	PF01058	Oxidored_q6	Family	1	130	130	76.9	1.2e-21	1	No_clan	NADH ubiquinone oxidoreductase, 20 Kd subunit
SD2897-2912_k127_6491197_29	235	313	235	313	PF14720	NiFe_hyd_SSU_C	Family	1	80	80	86.3	1.3e-24	1	No_clan	NiFe/NiFeSe hydrogenase small subunit C-terminal
SD2897-2912_k127_3486311_10	7	222	5	225	PF01656	CbiA	Domain	6	124	128	53	3.6e-14	1	CL0023	CobQ/CobB/MinD/ParA nucleotide binding domain
SD2897-2912_k127_3486311_13	4	47	3	56	PF06348	DUF1059	Family	3	47	56	51.1	1.2e-13	1	No_clan	Protein of unknown function (DUF1059)
SD2897-2912_k127_3486311_14	87	145	86	150	PF01106	NifU	Family	3	62	67	74.3	6.3e-21	1	CL0232	NifU-like domain
SD2897-2912_k127_3486311_15	20	151	20	155	PF01750	HycI	Domain	1	125	130	53	3e-14	1	CL0095	Hydrogenase maturation protease
SD2897-2912_k127_3486311_16	2	56	1	64	PF13432	TPR_16	Family	11	62	68	17	0.0072	1	CL0020	Tetratricopeptide repeat
SD2897-2912_k127_3486311_16	70	137	66	140	PF13424	TPR_12	Repeat	3	74	77	30.2	4.2e-07	1	CL0020	Tetratricopeptide repeat
SD2897-2912_k127_3486311_16	154	219	152	226	PF13432	TPR_16	Family	3	65	68	21.8	0.00023	1	CL0020	Tetratricopeptide repeat
SD2897-2912_k127_3486311_19	95	174	95	184	PF00374	NiFeSe_Hases	Family	1	80	506	77.1	1.4e-21	1	No_clan	Nickel-dependent hydrogenase
SD2897-2912_k127_3486311_19	217	613	200	613	PF00374	NiFeSe_Hases	Family	151	506	506	175.5	2e-51	1	No_clan	Nickel-dependent hydrogenase
SD2897-2912_k127_3486311_20	77	251	77	252	PF01058	Oxidored_q6	Family	1	129	130	69.2	2.9e-19	1	No_clan	NADH ubiquinone oxidoreductase, 20 Kd subunit
SD2897-2912_k127_3486311_20	275	353	275	353	PF14720	NiFe_hyd_SSU_C	Family	1	80	80	80.8	6.9e-23	1	No_clan	NiFe/NiFeSe hydrogenase small subunit C-terminal
SD2897-2912_k127_3486311_25	22	92	22	94	PF03551	PadR	Domain	1	73	75	63.8	1.1e-17	1	CL0123	Transcriptional regulator PadR-like family
SD2897-2912_k127_3486311_26	5	228	3	229	PF01656	CbiA	Domain	4	127	128	71.2	8.4e-20	1	CL0023	CobQ/CobB/MinD/ParA nucleotide binding domain
SD2897-2912_k127_3486311_27	13	148	13	149	PF02663	FmdE	Domain	1	130	131	140.5	3.3e-41	1	No_clan	FmdE, Molybdenum formylmethanofuran dehydrogenase operon
SD2897-2912_k127_3486311_27	167	195	159	196	PF01258	zf-dskA_traR	Family	5	32	36	27.2	2.8e-06	1	CL0167	Prokaryotic dksA/traR C4-type zinc finger
SD2897-2912_k127_3486311_28	99	468	98	474	PF00496	SBP_bac_5	Domain	2	370	379	239.6	5.6e-71	1	CL0177	Bacterial extracellular solute-binding proteins, family 5 Middle
SD2897-2912_k127_3486311_29	20	173	20	173	PF00005	ABC_tran	Domain	1	137	137	86.1	3e-24	1	CL0023	ABC transporter
SD2897-2912_k127_3486311_29	224	287	224	287	PF08352	oligo_HPY	Family	1	65	65	63	2.8e-17	1	No_clan	Oligopeptide/dipeptide transporter, C-terminal region
SD2897-2912_k127_3486311_29	332	486	332	486	PF00005	ABC_tran	Domain	1	137	137	103.7	1.1e-29	1	CL0023	ABC transporter
SD2897-2912_k127_3504528_3	21	194	21	194	PF01058	Oxidored_q6	Family	1	130	130	85.7	2.3e-24	1	No_clan	NADH ubiquinone oxidoreductase, 20 Kd subunit
SD2897-2912_k127_3504528_3	217	295	217	295	PF14720	NiFe_hyd_SSU_C	Family	1	80	80	86.9	8.9e-25	1	No_clan	NiFe/NiFeSe hydrogenase small subunit C-terminal
SD2897-2912_k127_3504528_4	49	131	49	138	PF00374	NiFeSe_Hases	Family	1	83	506	61.3	8.3e-17	1	No_clan	Nickel-dependent hydrogenase
SD2897-2912_k127_3504528_4	172	573	156	573	PF00374	NiFeSe_Hases	Family	152	506	506	135.4	2.9e-39	1	No_clan	Nickel-dependent hydrogenase
SD2897-2912_k127_3504528_5	92	153	91	153	PF01106	NifU	Family	2	67	67	26.7	4.8e-06	1	CL0232	NifU-like domain
SD2897-2912_k127_3504528_9	32	170	32	171	PF01750	HycI	Domain	1	129	130	54.7	8.9e-15	1	CL0095	Hydrogenase maturation protease
SD2897-2912_k127_3504528_10	5	165	4	165	PF04264	YceI	Domain	2	146	146	45.3	1.3e-11	1	No_clan	YceI-like domain
SD2897-2912_k127_3504528_12	1	69	1	70	PF01455	HupF_HypC	Family	1	64	65	89	1.7e-25	1	No_clan	HupF/HypC family
SD2897-2912_k127_3504528_13	13	361	11	362	PF01924	HypD	Family	3	350	351	521	1.5e-156	1	No_clan	Hydrogenase formation hypA family
SD2897-2912_k127_3504528_14	121	224	94	225	PF00586	AIRS	Domain	4	94	95	60.8	1.5e-16	1	No_clan	AIR synthase related protein, N-terminal domain
SD2897-2912_k127_3504528_14	237	383	237	388	PF02769	AIRS_C	Domain	1	148	156	77.7	1e-21	1	No_clan	AIR synthase related protein, C-terminal domain
SD2897-2912_k127_5179247_2	53	134	53	169	PF00374	NiFeSe_Hases	Family	1	82	506	61.1	9.5e-17	1	No_clan	Nickel-dependent hydrogenase
SD2897-2912_k127_5179247_2	176	574	167	574	PF00374	NiFeSe_Hases	Family	152	506	506	156.9	9.1e-46	1	No_clan	Nickel-dependent hydrogenase
SD2897-2912_k127_1856087_1	42	188	2	188	PF00374	NiFeSe_Hases	Family	360	506	506	113.4	1.4e-32	1	No_clan	Nickel-dependent hydrogenase
SD2897-2912_k127_1856087_2	87	151	86	151	PF01106	NifU	Family	2	67	67	77.2	8.1e-22	1	CL0232	NifU-like domain
SD2897-2912_k127_1447922_4	1	109	1	109	PF01155	HypA	Domain	1	112	112	97.1	6.3e-28	1	No_clan	Hydrogenase/urease nickel incorporation, metallochaperone, hypA
SD2897-2912_k127_1447922_5	3	172	3	173	PF01058	Oxidored_q6	Family	1	129	130	84.5	5.5e-24	1	No_clan	NADH ubiquinone oxidoreductase, 20 Kd subunit
SD2897-2912_k127_1447922_5	196	274	196	274	PF14720	NiFe_hyd_SSU_C	Family	1	80	80	83.2	1.3e-23	1	No_clan	NiFe/NiFeSe hydrogenase small subunit C-terminal
SD2897-2912_k127_1447922_6	53	104	53	105	PF00374	NiFeSe_Hases	Family	1	52	506	46.9	1.9e-12	1	No_clan	Nickel-dependent hydrogenase
SD2897-2912_k127_6724809_2	21	145	21	147	PF01750	HycI	Domain	1	128	130	71.5	5.7e-20	1	CL0095	Hydrogenase maturation protease
SD2897-2912_k127_6724809_3	97	131	96	158	PF01106	NifU	Family	2	37	67	24.4	2.5e-05	1	CL0232	NifU-like domain
SD2897-2912_k127_6724809_3	189	261	185	270	PF00355	Rieske	Domain	6	79	89	28.1	1.5e-06	1	CL0516	Rieske [2Fe-2S] domain
SD2897-2912_k127_6724809_5	93	170	93	198	PF00374	NiFeSe_Hases	Family	1	78	506	75	5.9e-21	1	No_clan	Nickel-dependent hydrogenase
SD2897-2912_k127_6724809_5	206	610	195	610	PF00374	NiFeSe_Hases	Family	142	506	506	188.7	2e-55	1	No_clan	Nickel-dependent hydrogenase
SD2897-2912_k127_6724809_11	47	225	47	226	PF01058	Oxidored_q6	Family	1	129	130	76.1	2.2e-21	1	No_clan	NADH ubiquinone oxidoreductase, 20 Kd subunit
SD2897-2912_k127_6724809_11	249	327	249	327	PF14720	NiFe_hyd_SSU_C	Family	1	80	80	78.4	3.9e-22	1	No_clan	NiFe/NiFeSe hydrogenase small subunit C-terminal
SD2897-2912_k127_6724809_12	71	174	59	174	PF00586	AIRS	Domain	2	95	95	63.1	3e-17	1	No_clan	AIR synthase related protein, N-terminal domain
SD2897-2912_k127_6724809_12	186	332	186	338	PF02769	AIRS_C	Domain	1	149	156	101.5	4.8e-29	1	No_clan	AIR synthase related protein, C-terminal domain
SD2897-2912_k127_6724809_13	13	359	11	359	PF01924	HypD	Family	3	351	351	507.4	2e-152	1	No_clan	Hydrogenase formation hypA family
SD2897-2912_k127_6724809_14	1	68	1	69	PF01455	HupF_HypC	Family	1	64	65	84.9	3.2e-24	1	No_clan	HupF/HypC family
SD2897-2912_k127_6724809_15	6	87	4	87	PF00708	Acylphosphatase	Domain	3	85	85	69.7	2.1e-19	1	CL0622	Acylphosphatase
SD2897-2912_k127_6724809_15	109	142	109	142	PF07503	zf-HYPF	Domain	1	34	34	52.2	3.7e-14	1	No_clan	HypF finger
SD2897-2912_k127_6724809_15	159	191	159	192	PF07503	zf-HYPF	Domain	1	33	34	55	5.2e-15	1	No_clan	HypF finger
SD2897-2912_k127_6724809_15	211	387	210	388	PF01300	Sua5_yciO_yrdC	Family	3	178	179	163.1	4.7e-48	1	No_clan	Telomere recombination
SD2897-2912_k127_6724809_15	404	502	401	502	PF17788	HypF_C	Domain	4	102	102	117.1	5.1e-34	1	CL0108	HypF Kae1-like domain
SD2897-2912_k127_4423031_1	57	138	57	174	PF00374	NiFeSe_Hases	Family	1	82	506	62.7	3.1e-17	1	No_clan	Nickel-dependent hydrogenase
SD2897-2912_k127_4423031_1	179	578	157	578	PF00374	NiFeSe_Hases	Family	151	506	506	152.9	1.4e-44	1	No_clan	Nickel-dependent hydrogenase
SD2897-2912_k127_4423031_2	93	155	93	157	PF01106	NifU	Family	1	65	67	32.5	7.2e-08	1	CL0232	NifU-like domain
SD2897-2912_k127_6503859_1	2	38	1	38	PF01924	HypD	Family	315	351	351	58.7	5.1e-16	1	No_clan	Hydrogenase formation hypA family
SD2897-2912_k127_6503859_2	65	175	63	176	PF00586	AIRS	Domain	2	94	95	58.6	7.2e-16	1	No_clan	AIR synthase related protein, N-terminal domain
SD2897-2912_k127_6503859_2	188	335	188	341	PF02769	AIRS_C	Domain	1	149	156	82.8	2.8e-23	1	No_clan	AIR synthase related protein, C-terminal domain
SD2897-2912_k127_6503859_3	1	108	1	109	PF01155	HypA	Domain	1	111	112	113.7	4.3e-33	1	No_clan	Hydrogenase/urease nickel incorporation, metallochaperone, hypA
SD2897-2912_k127_6503859_4	22	191	22	192	PF01058	Oxidored_q6	Family	1	129	130	87.4	7.2e-25	1	No_clan	NADH ubiquinone oxidoreductase, 20 Kd subunit
SD2897-2912_k127_6503859_4	215	293	215	293	PF14720	NiFe_hyd_SSU_C	Family	1	80	80	82.2	2.5e-23	1	No_clan	NiFe/NiFeSe hydrogenase small subunit C-terminal
SD2897-2912_k127_6503859_5	53	134	53	168	PF00374	NiFeSe_Hases	Family	1	82	506	57.3	1.4e-15	1	No_clan	Nickel-dependent hydrogenase
SD2897-2912_k127_6503859_5	175	574	158	574	PF00374	NiFeSe_Hases	Family	151	506	506	154.6	4.4e-45	1	No_clan	Nickel-dependent hydrogenase
SD2897-2912_k127_6503859_6	91	156	91	156	PF01106	NifU	Family	1	67	67	85.4	2.3e-24	1	CL0232	NifU-like domain
SD2897-2912_k127_6503859_11	126	259	126	261	PF01750	HycI	Domain	1	128	130	54.9	7.9e-15	1	CL0095	Hydrogenase maturation protease
SD2897-2912_k127_6503859_13	34	198	33	201	PF02492	cobW	Domain	2	176	179	87.9	5.9e-25	1	CL0023	CobW/HypB/UreG, nucleotide-binding domain
SD2897-2912_k127_2784379_1	29	150	2	151	PF01058	Oxidored_q6	Family	45	129	130	64.1	1.1e-17	1	No_clan	NADH ubiquinone oxidoreductase, 20 Kd subunit
SD2897-2912_k127_2784379_1	174	252	174	252	PF14720	NiFe_hyd_SSU_C	Family	1	80	80	78.7	3.2e-22	1	No_clan	NiFe/NiFeSe hydrogenase small subunit C-terminal
SD2897-2912_k127_2784379_7	93	171	93	191	PF00374	NiFeSe_Hases	Family	1	79	506	70.2	1.7e-19	1	No_clan	Nickel-dependent hydrogenase
SD2897-2912_k127_2784379_7	205	610	186	610	PF00374	NiFeSe_Hases	Family	141	506	506	184.1	5.2e-54	1	No_clan	Nickel-dependent hydrogenase
SD2897-2912_k127_2784379_9	182	255	180	265	PF00355	Rieske	Domain	4	78	89	40.1	2.6e-10	1	CL0516	Rieske [2Fe-2S] domain
SD2897-2912_k127_2784379_10	21	145	21	148	PF01750	HycI	Domain	1	127	130	76.1	2.1e-21	1	CL0095	Hydrogenase maturation protease
SD2897-2912_k127_2784379_11	20	129	19	130	PF01980	TrmO	Family	2	117	119	123.4	5.5e-36	1	No_clan	tRNA-methyltransferase O
SD2897-2912_k127_1839571_1	1	45	1	45	PF01455	HupF_HypC	Family	23	65	65	54.6	8.9e-15	1	No_clan	HupF/HypC family
SD2897-2912_k127_1839571_2	3	176	3	177	PF01058	Oxidored_q6	Family	1	129	130	80	1.3e-22	1	No_clan	NADH ubiquinone oxidoreductase, 20 Kd subunit
SD2897-2912_k127_1839571_2	200	277	200	278	PF14720	NiFe_hyd_SSU_C	Family	1	79	80	76.5	1.6e-21	1	No_clan	NiFe/NiFeSe hydrogenase small subunit C-terminal
SD2897-2912_k127_1839571_8	97	182	97	205	PF00374	NiFeSe_Hases	Family	1	85	506	76	3e-21	1	No_clan	Nickel-dependent hydrogenase
SD2897-2912_k127_1839571_8	213	614	194	614	PF00374	NiFeSe_Hases	Family	145	506	506	191.3	3.4e-56	1	No_clan	Nickel-dependent hydrogenase
SD2897-2912_k127_1839571_10	103	136	102	157	PF01106	NifU	Family	2	36	67	23.1	6.3e-05	1	CL0232	NifU-like domain
SD2897-2912_k127_1839571_10	196	278	192	278	PF00355	Rieske	Domain	6	89	89	45.9	4.2e-12	1	CL0516	Rieske [2Fe-2S] domain
SD2897-2912_k127_1839571_11	21	145	21	148	PF01750	HycI	Domain	1	127	130	67.9	7.2e-19	1	CL0095	Hydrogenase maturation protease
SD2897-2912_k127_1839571_13	4	235	3	236	PF01656	CbiA	Domain	3	127	128	64.9	7e-18	1	CL0023	CobQ/CobB/MinD/ParA nucleotide binding domain
SD2897-2912_k127_1839571_14	27	98	27	99	PF04542	Sigma70_r2	Domain	1	69	71	59.3	2.4e-16	1	CL0123	Sigma-70 region 2
SD2897-2912_k127_6941121_1	30	313	5	313	PF00374	NiFeSe_Hases	Family	257	506	506	153.8	7.6e-45	1	No_clan	Nickel-dependent hydrogenase
SD2897-2912_k127_6941121_3	93	126	92	147	PF01106	NifU	Family	2	36	67	23.2	5.7e-05	1	CL0232	NifU-like domain
SD2897-2912_k127_6941121_3	189	254	181	265	PF00355	Rieske	Domain	11	77	89	32	8.9e-08	1	CL0516	Rieske [2Fe-2S] domain
SD2897-2912_k127_6941121_4	25	149	25	152	PF01750	HycI	Domain	1	127	130	78.9	3e-22	1	CL0095	Hydrogenase maturation protease
SD2897-2912_k127_6941121_6	6	49	3	106	PF01656	CbiA	Domain	4	48	128	40.8	2e-10	1	CL0023	CobQ/CobB/MinD/ParA nucleotide binding domain
SD2897-2912_k127_6941121_8	141	195	128	196	PF13424	TPR_12	Repeat	20	76	77	31.1	2.2e-07	1	CL0020	Tetratricopeptide repeat
SD2897-2912_k127_6941121_9	15	72	14	72	PF12840	HTH_20	Domain	2	60	61	42.1	6.5e-11	1	CL0123	Helix-turn-helix domain
SD2897-2912_k127_6941121_9	123	211	120	212	PF00581	Rhodanese	Domain	4	106	107	39.2	8.2e-10	1	CL0031	Rhodanese-like domain
SD2897-2912_k127_6941121_10	33	225	30	246	PF07690	MFS_1	Family	4	198	353	67.4	1.1e-18	1	CL0015	Major Facilitator Superfamily
SD2897-2912_k127_6941121_10	247	411	243	422	PF07690	MFS_1	Family	5	170	353	62.1	4.4e-17	1	CL0015	Major Facilitator Superfamily
SD2897-2912_k127_6941121_11	49	137	32	163	PF14499	DUF4437	Family	20	104	250	36.9	2.2e-09	1	CL0029	Domain of unknown function (DUF4437)
SD2897-2912_k127_7478693_2	25	198	25	198	PF01058	Oxidored_q6	Family	1	130	130	88.4	3.5e-25	1	No_clan	NADH ubiquinone oxidoreductase, 20 Kd subunit
SD2897-2912_k127_7478693_2	221	299	221	299	PF14720	NiFe_hyd_SSU_C	Family	1	80	80	87.1	7.6e-25	1	No_clan	NiFe/NiFeSe hydrogenase small subunit C-terminal
SD2897-2912_k127_7478693_3	97	258	96	259	PF02492	cobW	Domain	2	178	179	119.3	1.4e-34	1	CL0023	CobW/HypB/UreG, nucleotide-binding domain
SD2897-2912_k127_7478693_4	1	108	1	108	PF01155	HypA	Domain	1	112	112	101.1	3.4e-29	1	No_clan	Hydrogenase/urease nickel incorporation, metallochaperone, hypA
SD2897-2912_k127_7478693_5	7	189	6	191	PF02245	Pur_DNA_glyco	Domain	2	181	183	229.8	1.5e-68	1	No_clan	Methylpurine-DNA glycosylase (MPG)
SD2897-2912_k127_7478693_6	21	307	13	307	PF00206	Lyase_1	Domain	9	312	312	207.3	3.4e-61	1	No_clan	Lyase
SD2897-2912_k127_7478693_6	371	434	370	438	PF14698	ASL_C2	Domain	2	65	69	61.7	8.2e-17	1	No_clan	Argininosuccinate lyase C-terminal
SD2897-2912_k127_7478693_7	12	397	12	398	PF00764	Arginosuc_synth	Family	1	387	388	574.6	1.2e-172	1	CL0039	Arginosuccinate synthase
SD2897-2912_k127_7478693_8	8	75	7	77	PF01316	Arg_repressor	Domain	2	68	70	77.3	5.7e-22	1	CL0123	Arginine repressor, DNA binding domain
SD2897-2912_k127_7478693_8	94	159	93	160	PF02863	Arg_repressor_C	Domain	2	67	68	78.2	3.2e-22	1	No_clan	Arginine repressor, C-terminal domain
SD2897-2912_k127_7478693_9	2	95	1	95	PF02729	OTCace_N	Domain	47	146	146	117.2	6.4e-34	1	No_clan	Aspartate/ornithine carbamoyltransferase, carbamoyl-P binding domain
SD2897-2912_k127_7478693_9	102	256	101	257	PF00185	OTCace	Domain	2	156	157	169.3	6.5e-50	1	CL0399	Aspartate/ornithine carbamoyltransferase, Asp/Orn binding domain
SD2897-2912_k127_6041314_1	2	56	1	56	PF00374	NiFeSe_Hases	Family	459	506	506	39.4	3.6e-10	1	No_clan	Nickel-dependent hydrogenase
SD2897-2912_k127_6041314_4	150	218	143	246	PF00355	Rieske	Domain	7	75	89	31.4	1.4e-07	1	CL0516	Rieske [2Fe-2S] domain
SD2897-2912_k127_6041314_5	35	160	25	161	PF01750	HycI	Domain	11	129	130	51.3	1e-13	1	CL0095	Hydrogenase maturation protease
SD2897-2912_k127_6041314_6	19	101	17	101	PF00708	Acylphosphatase	Domain	3	85	85	68.3	5.7e-19	1	CL0622	Acylphosphatase
SD2897-2912_k127_6041314_6	119	152	119	152	PF07503	zf-HYPF	Domain	1	34	34	54.3	8.3e-15	1	No_clan	HypF finger
SD2897-2912_k127_6041314_6	169	201	169	202	PF07503	zf-HYPF	Domain	1	33	34	60.2	1.2e-16	1	No_clan	HypF finger
SD2897-2912_k127_6041314_6	226	400	225	400	PF01300	Sua5_yciO_yrdC	Family	2	179	179	174.4	1.6e-51	1	No_clan	Telomere recombination
SD2897-2912_k127_6041314_6	417	516	415	516	PF17788	HypF_C	Domain	3	102	102	112.3	1.6e-32	1	CL0108	HypF Kae1-like domain
SD2897-2912_k127_77538_1	4	60	3	66	PF00226	DnaJ	Domain	2	53	63	35.4	8.8e-09	1	CL0392	DnaJ domain
SD2897-2912_k127_77538_5	78	148	76	150	PF13424	TPR_12	Repeat	3	75	77	43.8	2.4e-11	1	CL0020	Tetratricopeptide repeat
SD2897-2912_k127_77538_6	20	155	20	155	PF01750	HycI	Domain	1	130	130	62.9	2.5e-17	1	CL0095	Hydrogenase maturation protease
SD2897-2912_k127_77538_8	99	155	99	164	PF01106	NifU	Family	1	58	67	70.2	1.2e-19	1	CL0232	NifU-like domain
SD2897-2912_k127_77538_10	88	173	88	205	PF00374	NiFeSe_Hases	Family	1	85	506	67.9	8.3e-19	1	No_clan	Nickel-dependent hydrogenase
SD2897-2912_k127_77538_10	210	601	193	601	PF00374	NiFeSe_Hases	Family	151	506	506	165.9	1.7e-48	1	No_clan	Nickel-dependent hydrogenase
SD2897-2912_k127_77538_11	114	282	114	283	PF01058	Oxidored_q6	Family	1	129	130	76.2	2e-21	1	No_clan	NADH ubiquinone oxidoreductase, 20 Kd subunit
SD2897-2912_k127_77538_11	306	384	306	384	PF14720	NiFe_hyd_SSU_C	Family	1	80	80	81.9	3.2e-23	1	No_clan	NiFe/NiFeSe hydrogenase small subunit C-terminal
SD2897-2912_k127_77538_13	23	93	23	95	PF03551	PadR	Domain	1	73	75	64.3	7.2e-18	1	CL0123	Transcriptional regulator PadR-like family
SD2897-2912_k127_77538_14	5	223	3	226	PF01656	CbiA	Domain	4	125	128	68.5	5.6e-19	1	CL0023	CobQ/CobB/MinD/ParA nucleotide binding domain
SD2897-2912_k127_77538_15	1	72	1	72	PF01455	HupF_HypC	Family	1	65	65	93.9	4.9e-27	1	No_clan	HupF/HypC family
SD2897-2912_k127_77538_16	13	361	11	361	PF01924	HypD	Family	3	351	351	518.7	7e-156	1	No_clan	Hydrogenase formation hypA family
SD2897-2912_k127_77538_18	3	41	1	41	PF16111	DUF4829	Family	80	119	119	28	3.1e-06	1	CL0051	Domain of unknown function (DUF4829)
SD2897-2912_k127_77538_20	6	74	2	76	PF03693	ParD_antitoxin	Domain	7	79	81	29.2	9.3e-07	1	CL0057	Bacterial antitoxin of ParD toxin-antitoxin type II system and RHH
SD2897-2912_k127_6748010_2	1	109	1	109	PF01155	HypA	Domain	1	112	112	103.8	5e-30	1	No_clan	Hydrogenase/urease nickel incorporation, metallochaperone, hypA
SD2897-2912_k127_6748010_3	14	361	12	362	PF01924	HypD	Family	4	350	351	520.4	2.1e-156	1	No_clan	Hydrogenase formation hypA family
SD2897-2912_k127_6748010_4	1	68	1	70	PF01455	HupF_HypC	Family	1	63	65	92.9	1e-26	1	No_clan	HupF/HypC family
SD2897-2912_k127_6748010_7	22	143	20	145	PF01750	HycI	Domain	3	128	130	59.2	3.6e-16	1	CL0095	Hydrogenase maturation protease
SD2897-2912_k127_6748010_11	57	123	57	124	PF01106	NifU	Family	1	66	67	77.1	8.4e-22	1	CL0232	NifU-like domain
SD2897-2912_k127_6748010_12	51	134	51	168	PF00374	NiFeSe_Hases	Family	1	84	506	63.3	2e-17	1	No_clan	Nickel-dependent hydrogenase
SD2897-2912_k127_6748010_12	175	569	164	569	PF00374	NiFeSe_Hases	Family	153	506	506	156.2	1.4e-45	1	No_clan	Nickel-dependent hydrogenase
SD2897-2912_k127_6748010_13	42	215	42	215	PF01058	Oxidored_q6	Family	1	130	130	80.7	8.1e-23	1	No_clan	NADH ubiquinone oxidoreductase, 20 Kd subunit
SD2897-2912_k127_6748010_13	238	316	238	316	PF14720	NiFe_hyd_SSU_C	Family	1	80	80	86.9	8.9e-25	1	No_clan	NiFe/NiFeSe hydrogenase small subunit C-terminal
SD2897_NODE_1054_length_11790_cov_1.408300_2	48	159	47	159	PF00586	AIRS	Domain	2	95	95	58.3	9.1e-16	1	No_clan	AIR synthase related protein, N-terminal domain
SD2897_NODE_1054_length_11790_cov_1.408300_2	171	318	171	322	PF02769	AIRS_C	Domain	1	150	156	73.3	2.3e-20	1	No_clan	AIR synthase related protein, C-terminal domain
SD2897_NODE_1054_length_11790_cov_1.408300_3	10	358	8	359	PF01924	HypD	Family	3	350	351	513.2	3.3e-154	1	No_clan	Hydrogenase formation hypA family
SD2897_NODE_1054_length_11790_cov_1.408300_4	1	70	1	70	PF01455	HupF_HypC	Family	1	65	65	84.9	3.3e-24	1	No_clan	HupF/HypC family
SD2897_NODE_1054_length_11790_cov_1.408300_5	47	221	47	222	PF01058	Oxidored_q6	Family	1	129	130	82.5	2.4e-23	1	No_clan	NADH ubiquinone oxidoreductase, 20 Kd subunit
SD2897_NODE_1054_length_11790_cov_1.408300_5	245	323	245	323	PF14720	NiFe_hyd_SSU_C	Family	1	80	80	76.4	1.7e-21	1	No_clan	NiFe/NiFeSe hydrogenase small subunit C-terminal
SD2897_NODE_1054_length_11790_cov_1.408300_11	94	175	94	204	PF00374	NiFeSe_Hases	Family	1	82	506	77	1.5e-21	1	No_clan	Nickel-dependent hydrogenase
SD2897_NODE_1054_length_11790_cov_1.408300_11	209	611	191	611	PF00374	NiFeSe_Hases	Family	144	506	506	190.9	4.3e-56	1	No_clan	Nickel-dependent hydrogenase
SD2897_NODE_1054_length_11790_cov_1.408300_13	109	142	108	165	PF01106	NifU	Family	2	36	67	22.5	9.4e-05	1	CL0232	NifU-like domain
SD2897_NODE_1054_length_11790_cov_1.408300_13	205	274	199	285	PF00355	Rieske	Domain	8	78	89	30.1	3.5e-07	1	CL0516	Rieske [2Fe-2S] domain
SD2897_NODE_1054_length_11790_cov_1.408300_14	21	149	21	152	PF01750	HycI	Domain	1	127	130	69.1	3.2e-19	1	CL0095	Hydrogenase maturation protease
SD2897_NODE_1054_length_11790_cov_1.408300_16	4	73	3	106	PF01656	CbiA	Domain	3	55	128	50.9	1.5e-13	1	CL0023	CobQ/CobB/MinD/ParA nucleotide binding domain
SD2897-2912_k127_3276097_8	91	465	90	471	PF00496	SBP_bac_5	Domain	2	373	379	280.3	2.5e-83	1	CL0177	Bacterial extracellular solute-binding proteins, family 5 Middle
SD2897-2912_k127_3276097_9	114	320	114	320	PF00528	BPD_transp_1	Family	1	185	185	114.3	5.5e-33	1	CL0404	Binding-protein-dependent transport system inner membrane component
SD2897-2912_k127_3276097_10	117	294	117	295	PF00528	BPD_transp_1	Family	1	179	185	89.5	2.2e-25	1	CL0404	Binding-protein-dependent transport system inner membrane component
SD2897-2912_k127_3276097_11	32	102	32	104	PF03551	PadR	Domain	1	73	75	62.1	3.5e-17	1	CL0123	Transcriptional regulator PadR-like family
SD2897-2912_k127_3276097_12	5	234	3	235	PF01656	CbiA	Domain	4	127	128	61.1	1.1e-16	1	CL0023	CobQ/CobB/MinD/ParA nucleotide binding domain
SD2897-2912_k127_3276097_13	58	231	58	231	PF01058	Oxidored_q6	Family	1	130	130	70.2	1.5e-19	1	No_clan	NADH ubiquinone oxidoreductase, 20 Kd subunit
SD2897-2912_k127_3276097_13	254	332	254	332	PF14720	NiFe_hyd_SSU_C	Family	1	80	80	80	1.3e-22	1	No_clan	NiFe/NiFeSe hydrogenase small subunit C-terminal
SD2897-2912_k127_3276097_18	90	132	90	132	PF00374	NiFeSe_Hases	Family	1	43	506	50.3	1.8e-13	1	No_clan	Nickel-dependent hydrogenase
SD2897-2912_k127_6091949_1	38	176	18	176	PF00374	NiFeSe_Hases	Family	370	506	506	97.7	8e-28	1	No_clan	Nickel-dependent hydrogenase
SD2897-2912_k127_6091949_4	111	170	110	174	PF01106	NifU	Family	2	62	67	59.2	3.3e-16	1	CL0232	NifU-like domain
SD2897-2912_k127_6091949_4	211	283	211	296	PF00355	Rieske	Domain	1	74	89	40.2	2.4e-10	1	CL0516	Rieske [2Fe-2S] domain
SD2897-2912_k127_6091949_5	22	154	22	157	PF01750	HycI	Domain	1	127	130	47.9	1.1e-12	1	CL0095	Hydrogenase maturation protease
SD2897-2912_k127_6091949_6	1	67	1	68	PF01455	HupF_HypC	Family	1	63	65	66.8	1.4e-18	1	No_clan	HupF/HypC family
SD2897-2912_k127_6091949_8	6	64	5	64	PF00126	HTH_1	Domain	2	60	60	65	4.3e-18	1	CL0123	Bacterial regulatory helix-turn-helix protein, lysR family
SD2897-2912_k127_6091949_8	92	292	88	295	PF03466	LysR_substrate	Family	5	206	209	139.3	1.1e-40	1	CL0177	LysR substrate binding domain
SD2897-2912_k127_6091949_9	68	138	68	140	PF03551	PadR	Domain	1	73	75	59	3.5e-16	1	CL0123	Transcriptional regulator PadR-like family
SD2897-2912_k127_6091949_10	26	162	26	179	PF01058	Oxidored_q6	Family	1	97	130	61	1e-16	1	No_clan	NADH ubiquinone oxidoreductase, 20 Kd subunit
SD2897-2912_k127_3517048_1	114	178	114	179	PF01106	NifU	Family	1	66	67	76	1.9e-21	1	CL0232	NifU-like domain
SD2897-2912_k127_3517048_2	75	475	64	475	PF00374	NiFeSe_Hases	Family	152	506	506	150	1.1e-43	1	No_clan	Nickel-dependent hydrogenase
SD2898_NODE_185_length_26144_cov_1.114079_4	89	167	89	190	PF00374	NiFeSe_Hases	Family	1	79	506	76.8	1.7e-21	1	No_clan	Nickel-dependent hydrogenase
SD2898_NODE_185_length_26144_cov_1.114079_4	211	604	200	604	PF00374	NiFeSe_Hases	Family	151	506	506	179.2	1.5e-52	1	No_clan	Nickel-dependent hydrogenase
SD2898_NODE_185_length_26144_cov_1.114079_8	26	159	26	162	PF01750	HycI	Domain	1	127	130	59.8	2.3e-16	1	CL0095	Hydrogenase maturation protease
SD2898_NODE_185_length_26144_cov_1.114079_9	4	234	2	235	PF01656	CbiA	Domain	3	127	128	59.7	2.9e-16	1	CL0023	CobQ/CobB/MinD/ParA nucleotide binding domain
SD2898_NODE_185_length_26144_cov_1.114079_10	50	159	48	159	PF07715	Plug	Domain	3	108	108	54.5	1.4e-14	1	No_clan	TonB-dependent Receptor Plug Domain
SD2898_NODE_185_length_26144_cov_1.114079_10	263	738	198	739	PF00593	TonB_dep_Rec	Family	22	469	470	118.9	5.6e-34	1	CL0193	TonB dependent receptor
SD2898_NODE_185_length_26144_cov_1.114079_12	50	108	49	109	PF00403	HMA	Domain	4	61	62	47.4	1.9e-12	1	No_clan	Heavy-metal-associated domain
SD2898_NODE_185_length_26144_cov_1.114079_14	77	150	72	151	PF17170	DUF5128	Domain	52	127	321	28.8	6.6e-07	1	CL0186	6-bladed beta-propeller
SD2898_NODE_185_length_26144_cov_1.114079_14	160	187	160	187	PF01436	NHL	Repeat	1	28	28	25	1.3e-05	1	CL0186	NHL repeat
SD2898_NODE_185_length_26144_cov_1.114079_14	208	235	208	235	PF01436	NHL	Repeat	1	28	28	27.9	1.6e-06	1	CL0186	NHL repeat
SD2898_NODE_16252_length_2504_cov_0.601599_2	88	173	88	205	PF00374	NiFeSe_Hases	Family	1	85	506	67.9	8.3e-19	1	No_clan	Nickel-dependent hydrogenase
SD2898_NODE_16252_length_2504_cov_0.601599_2	210	601	193	601	PF00374	NiFeSe_Hases	Family	151	506	506	165.9	1.7e-48	1	No_clan	Nickel-dependent hydrogenase
SD2898_NODE_16307_length_2500_cov_0.498525_1	2	54	1	54	PF14720	NiFe_hyd_SSU_C	Family	28	80	80	45	1.1e-11	1	No_clan	NiFe/NiFeSe hydrogenase small subunit C-terminal
SD2898_NODE_16307_length_2500_cov_0.498525_2	93	171	93	181	PF00374	NiFeSe_Hases	Family	1	79	506	77.2	1.3e-21	1	No_clan	Nickel-dependent hydrogenase
SD2898_NODE_16307_length_2500_cov_0.498525_2	215	612	196	612	PF00374	NiFeSe_Hases	Family	151	506	506	174.7	3.6e-51	1	No_clan	Nickel-dependent hydrogenase
SD2898_NODE_21732_length_2180_cov_0.716025_1	1	59	1	59	PF14720	NiFe_hyd_SSU_C	Family	21	80	80	52	6.9e-14	1	No_clan	NiFe/NiFeSe hydrogenase small subunit C-terminal
SD2898_NODE_21732_length_2180_cov_0.716025_2	95	174	95	191	PF00374	NiFeSe_Hases	Family	1	80	506	78.1	6.9e-22	1	No_clan	Nickel-dependent hydrogenase
SD2898_NODE_21732_length_2180_cov_0.716025_2	217	548	195	549	PF00374	NiFeSe_Hases	Family	151	447	506	92.8	2.4e-26	1	No_clan	Nickel-dependent hydrogenase
SD2899_NODE_4846_length_5667_cov_1.235921_1	4	87	3	87	PF00708	Acylphosphatase	Domain	2	85	85	73.7	1.2e-20	1	CL0622	Acylphosphatase
SD2899_NODE_4846_length_5667_cov_1.235921_1	105	138	105	138	PF07503	zf-HYPF	Domain	1	34	34	56.2	2.2e-15	1	No_clan	HypF finger
SD2899_NODE_4846_length_5667_cov_1.235921_1	155	187	155	188	PF07503	zf-HYPF	Domain	1	33	34	64.8	4.2e-18	1	No_clan	HypF finger
SD2899_NODE_4846_length_5667_cov_1.235921_1	210	383	209	383	PF01300	Sua5_yciO_yrdC	Family	2	179	179	180.2	2.6e-53	1	No_clan	Telomere recombination
SD2899_NODE_4846_length_5667_cov_1.235921_1	399	499	398	499	PF17788	HypF_C	Domain	2	102	102	118.9	1.4e-34	1	CL0108	HypF Kae1-like domain
SD2899_NODE_4846_length_5667_cov_1.235921_2	29	152	20	154	PF01750	HycI	Domain	11	127	130	51.7	7.4e-14	1	CL0095	Hydrogenase maturation protease
SD2899_NODE_4846_length_5667_cov_1.235921_6	34	315	14	315	PF00374	NiFeSe_Hases	Family	257	506	506	145.2	3.2e-42	1	No_clan	Nickel-dependent hydrogenase
SD2899_NODE_3448_length_7058_cov_1.044582_1	9	124	2	124	PF00374	NiFeSe_Hases	Family	392	506	506	94.8	5.9e-27	1	No_clan	Nickel-dependent hydrogenase
SD2899_NODE_3448_length_7058_cov_1.044582_5	23	153	22	155	PF01750	HycI	Domain	2	127	130	45.7	5.2e-12	1	CL0095	Hydrogenase maturation protease
SD2899_NODE_3448_length_7058_cov_1.044582_6	1	62	1	64	PF01455	HupF_HypC	Family	1	62	65	50.4	1.8e-13	1	No_clan	HupF/HypC family
SD2899_NODE_3448_length_7058_cov_1.044582_8	55	303	52	304	PF13531	SBP_bac_11	Family	5	229	230	72.1	5.5e-20	1	CL0177	Bacterial extracellular solute-binding protein
SD2899_NODE_3448_length_7058_cov_1.044582_9	68	260	63	265	PF00528	BPD_transp_1	Family	6	182	185	39.5	4.7e-10	1	CL0404	Binding-protein-dependent transport system inner membrane component
SD2899_NODE_3448_length_7058_cov_1.044582_9	350	518	349	525	PF00528	BPD_transp_1	Family	2	171	185	40	3.4e-10	1	CL0404	Binding-protein-dependent transport system inner membrane component
SD2899_NODE_3448_length_7058_cov_1.044582_10	20	167	20	167	PF00005	ABC_tran	Domain	1	137	137	107.2	9.1e-31	1	CL0023	ABC transporter
SD2899_NODE_3448_length_7058_cov_1.044582_10	284	347	284	348	PF08402	TOBE_2	Family	1	74	77	27.4	2.8e-06	1	CL0021	TOBE domain
SD2899_NODE_7477_length_4396_cov_1.291637_1	95	175	95	209	PF00374	NiFeSe_Hases	Family	1	81	506	76.4	2.2e-21	1	No_clan	Nickel-dependent hydrogenase
SD2899_NODE_7477_length_4396_cov_1.291637_1	212	532	197	532	PF00374	NiFeSe_Hases	Family	146	434	506	79.9	2e-22	1	No_clan	Nickel-dependent hydrogenase
SD2899_NODE_7477_length_4396_cov_1.291637_7	39	211	39	212	PF01058	Oxidored_q6	Family	1	129	130	75.3	3.9e-21	1	No_clan	NADH ubiquinone oxidoreductase, 20 Kd subunit
SD2899_NODE_7477_length_4396_cov_1.291637_7	235	313	235	313	PF14720	NiFe_hyd_SSU_C	Family	1	80	80	79.5	1.8e-22	1	No_clan	NiFe/NiFeSe hydrogenase small subunit C-terminal
SD2899_NODE_53_length_85180_cov_4.097163_56	70	432	70	448	PF00496	SBP_bac_5	Domain	1	360	379	240	4.2e-71	1	CL0177	Bacterial extracellular solute-binding proteins, family 5 Middle
SD2899_NODE_53_length_85180_cov_4.097163_57	102	306	101	307	PF00528	BPD_transp_1	Family	2	184	185	124.1	5.4e-36	1	CL0404	Binding-protein-dependent transport system inner membrane component
SD2899_NODE_53_length_85180_cov_4.097163_58	96	271	96	275	PF00528	BPD_transp_1	Family	1	181	185	80.7	1.1e-22	1	CL0404	Binding-protein-dependent transport system inner membrane component
SD2899_NODE_53_length_85180_cov_4.097163_59	354	472	353	472	PF02225	PA	Family	2	91	91	43.1	3.5e-11	1	CL0364	PA domain
SD2899_NODE_53_length_85180_cov_4.097163_59	502	524	500	524	PF08309	LVIVD	Repeat	20	42	42	10.1	0.4	1	CL0186	LVIVD repeat
SD2899_NODE_53_length_85180_cov_4.097163_61	4	54	3	99	PF01656	CbiA	Domain	3	54	128	49.4	4.6e-13	1	CL0023	CobQ/CobB/MinD/ParA nucleotide binding domain
SD2899_NODE_53_length_85180_cov_4.097163_63	21	146	21	151	PF01750	HycI	Domain	1	128	130	65.3	4.8e-18	1	CL0095	Hydrogenase maturation protease
SD2899_NODE_53_length_85180_cov_4.097163_64	182	251	179	265	PF00355	Rieske	Domain	5	75	89	37	2.4e-09	1	CL0516	Rieske [2Fe-2S] domain
SD2899_NODE_53_length_85180_cov_4.097163_66	94	173	94	194	PF00374	NiFeSe_Hases	Family	1	80	506	75.8	3.3e-21	1	No_clan	Nickel-dependent hydrogenase
SD2899_NODE_53_length_85180_cov_4.097163_66	208	611	187	611	PF00374	NiFeSe_Hases	Family	143	506	506	189	1.6e-55	1	No_clan	Nickel-dependent hydrogenase
