## Supplementary material for "A genome compendium reveals diverse metabolic adaptations of Antarctic soil microorganisms": Table S7 (part 3 of 3)

### Sheet: NiFe neighbour Pfam (continued)
Pfam annotation of genes flanking large subunit of [NiFe] hydrogenase
SD2899_NODE_53_length_85180_cov_4.097163_72	45	219	45	220	PF01058	Oxidored_q6	Family	1	129	130	77.7	7.1e-22	1	No_clan	NADH ubiquinone oxidoreductase, 20 Kd subunit
SD2899_NODE_53_length_85180_cov_4.097163_72	243	321	243	321	PF14720	NiFe_hyd_SSU_C	Family	1	80	80	74.4	7e-21	1	No_clan	NiFe/NiFeSe hydrogenase small subunit C-terminal
SD2899_NODE_53_length_85180_cov_4.097163_73	1	71	1	71	PF01455	HupF_HypC	Family	1	65	65	85	3e-24	1	No_clan	HupF/HypC family
SD2899_NODE_53_length_85180_cov_4.097163_74	12	361	11	362	PF01924	HypD	Family	2	350	351	518.3	9.2e-156	1	No_clan	Hydrogenase formation hypA family
SD2899_NODE_53_length_85180_cov_4.097163_75	48	159	47	159	PF00586	AIRS	Domain	2	95	95	56.7	2.9e-15	1	No_clan	AIR synthase related protein, N-terminal domain
SD2899_NODE_53_length_85180_cov_4.097163_75	171	321	171	323	PF02769	AIRS_C	Domain	1	152	156	91.6	5.2e-26	1	No_clan	AIR synthase related protein, C-terminal domain
SD2899_NODE_1425_length_12801_cov_3.754852_5	9	287	9	288	PF04107	GCS2	Family	1	290	291	232	9e-69	1	CL0286	Glutamate-cysteine ligase family 2(GCS2)
SD2899_NODE_1425_length_12801_cov_3.754852_11	22	150	20	152	PF01750	HycI	Domain	3	128	130	60.8	1.2e-16	1	CL0095	Hydrogenase maturation protease
SD2899_NODE_1425_length_12801_cov_3.754852_13	45	151	22	155	PF01750	HycI	Domain	27	125	130	21.4	0.00018	1	CL0095	Hydrogenase maturation protease
SD2899_NODE_1425_length_12801_cov_3.754852_15	95	173	95	191	PF00374	NiFeSe_Hases	Family	1	79	506	75.4	4.5e-21	1	No_clan	Nickel-dependent hydrogenase
SD2899_NODE_1425_length_12801_cov_3.754852_15	212	608	196	608	PF00374	NiFeSe_Hases	Family	146	506	506	176.2	1.3e-51	1	No_clan	Nickel-dependent hydrogenase
SD2899_NODE_9717_length_3773_cov_0.503566_1	9	126	2	126	PF00374	NiFeSe_Hases	Family	390	506	506	96.3	2.1e-27	1	No_clan	Nickel-dependent hydrogenase
SD2899_NODE_9717_length_3773_cov_0.503566_6	95	160	95	160	PF01106	NifU	Family	1	67	67	35.4	8.8e-09	1	CL0232	NifU-like domain
SD2899_NODE_9717_length_3773_cov_0.503566_6	194	273	192	278	PF00355	Rieske	Domain	4	83	89	42.1	6.1e-11	1	CL0516	Rieske [2Fe-2S] domain
SD2899_NODE_7683_length_4329_cov_1.000952_2	97	154	97	162	PF01106	NifU	Family	1	59	67	68.7	3.5e-19	1	CL0232	NifU-like domain
SD2899_NODE_7683_length_4329_cov_1.000952_4	91	174	91	206	PF00374	NiFeSe_Hases	Family	1	84	506	71.4	7.2e-20	1	No_clan	Nickel-dependent hydrogenase
SD2899_NODE_7683_length_4329_cov_1.000952_4	208	606	190	606	PF00374	NiFeSe_Hases	Family	146	506	506	175.7	1.7e-51	1	No_clan	Nickel-dependent hydrogenase
SD2899_NODE_7683_length_4329_cov_1.000952_5	11	121	2	122	PF01058	Oxidored_q6	Family	46	129	130	64.9	6.5e-18	1	No_clan	NADH ubiquinone oxidoreductase, 20 Kd subunit
SD2899_NODE_7683_length_4329_cov_1.000952_5	145	222	145	223	PF14720	NiFe_hyd_SSU_C	Family	1	79	80	81.6	4.1e-23	1	No_clan	NiFe/NiFeSe hydrogenase small subunit C-terminal
SD2899_NODE_26940_length_2112_cov_0.689169_2	46	128	46	140	PF00374	NiFeSe_Hases	Family	1	83	506	51.2	9.5e-14	1	No_clan	Nickel-dependent hydrogenase
SD2899_NODE_26940_length_2112_cov_0.689169_4	24	115	1	117	PF01058	Oxidored_q6	Family	42	117	130	48.6	6.8e-13	1	No_clan	NADH ubiquinone oxidoreductase, 20 Kd subunit
SD2900_NODE_1195_length_12888_cov_0.881671_8	65	414	64	431	PF00496	SBP_bac_5	Domain	2	360	379	280.8	1.7e-83	1	CL0177	Bacterial extracellular solute-binding proteins, family 5 Middle
SD2900_NODE_1195_length_12888_cov_0.881671_9	104	313	104	314	PF00528	BPD_transp_1	Family	1	184	185	114.3	5.3e-33	1	CL0404	Binding-protein-dependent transport system inner membrane component
SD2900_NODE_1195_length_12888_cov_0.881671_10	79	253	75	254	PF00528	BPD_transp_1	Family	1	176	185	88.5	4.4e-25	1	CL0404	Binding-protein-dependent transport system inner membrane component
SD2900_NODE_1195_length_12888_cov_0.881671_12	5	52	3	106	PF01656	CbiA	Domain	3	51	128	41.1	1.7e-10	1	CL0023	CobQ/CobB/MinD/ParA nucleotide binding domain
SD2900_NODE_1195_length_12888_cov_0.881671_14	39	162	39	167	PF01750	HycI	Domain	1	124	130	64.2	1.1e-17	1	CL0095	Hydrogenase maturation protease
SD2900_NODE_1195_length_12888_cov_0.881671_15	97	153	96	160	PF01106	NifU	Family	2	60	67	30.7	2.7e-07	1	CL0232	NifU-like domain
SD2900_NODE_1195_length_12888_cov_0.881671_15	191	257	184	270	PF00355	Rieske	Domain	8	75	89	32.1	8.5e-08	1	CL0516	Rieske [2Fe-2S] domain
SD2900_NODE_1195_length_12888_cov_0.881671_17	93	170	93	191	PF00374	NiFeSe_Hases	Family	1	78	506	73.9	1.3e-20	1	No_clan	Nickel-dependent hydrogenase
SD2900_NODE_1195_length_12888_cov_0.881671_17	205	610	186	610	PF00374	NiFeSe_Hases	Family	141	506	506	185.5	1.9e-54	1	No_clan	Nickel-dependent hydrogenase
SD2900_NODE_740_length_15985_cov_2.022323_7	5	48	2	105	PF01656	CbiA	Domain	4	48	128	47.1	2.4e-12	1	CL0023	CobQ/CobB/MinD/ParA nucleotide binding domain
SD2900_NODE_740_length_15985_cov_2.022323_8	84	145	83	147	PF01106	NifU	Family	3	65	67	77.8	5.2e-22	1	CL0232	NifU-like domain
SD2900_NODE_740_length_15985_cov_2.022323_11	4	48	2	52	PF06348	DUF1059	Family	3	46	56	23.7	4.3e-05	1	No_clan	Protein of unknown function (DUF1059)
SD2900_NODE_740_length_15985_cov_2.022323_12	18	150	18	153	PF01750	HycI	Domain	1	127	130	58.1	7.9e-16	1	CL0095	Hydrogenase maturation protease
SD2900_NODE_740_length_15985_cov_2.022323_13	67	137	65	139	PF13424	TPR_12	Repeat	3	75	77	39.1	7e-10	1	CL0020	Tetratricopeptide repeat
SD2900_NODE_740_length_15985_cov_2.022323_13	146	214	145	219	PF13424	TPR_12	Repeat	2	72	77	35.7	8.1e-09	1	CL0020	Tetratricopeptide repeat
SD2900_NODE_740_length_15985_cov_2.022323_16	95	175	95	207	PF00374	NiFeSe_Hases	Family	1	81	506	76.3	2.4e-21	1	No_clan	Nickel-dependent hydrogenase
SD2900_NODE_740_length_15985_cov_2.022323_16	213	613	188	613	PF00374	NiFeSe_Hases	Family	147	506	506	173.3	9.6e-51	1	No_clan	Nickel-dependent hydrogenase
SD2900_NODE_740_length_15985_cov_2.022323_17	73	247	73	248	PF01058	Oxidored_q6	Family	1	129	130	74.2	8.4e-21	1	No_clan	NADH ubiquinone oxidoreductase, 20 Kd subunit
SD2900_NODE_740_length_15985_cov_2.022323_17	271	349	271	349	PF14720	NiFe_hyd_SSU_C	Family	1	80	80	77	1.1e-21	1	No_clan	NiFe/NiFeSe hydrogenase small subunit C-terminal
SD2900_NODE_740_length_15985_cov_2.022323_21	5	223	3	228	PF01656	CbiA	Domain	4	124	128	45.9	5.5e-12	1	CL0023	CobQ/CobB/MinD/ParA nucleotide binding domain
SD2900_NODE_740_length_15985_cov_2.022323_22	3	52	2	101	PF01656	CbiA	Domain	2	52	128	43.6	2.9e-11	1	CL0023	CobQ/CobB/MinD/ParA nucleotide binding domain
SD2900_NODE_740_length_15985_cov_2.022323_25	121	223	118	231	PF01569	PAP2	Family	5	125	135	37.6	1.8e-09	1	CL0525	PAP2 superfamily
SD2900_NODE_8005_length_4884_cov_3.522178_1	23	68	5	69	PF00005	ABC_tran	Domain	87	136	137	32.3	1.3e-07	1	CL0023	ABC transporter
SD2900_NODE_8005_length_4884_cov_3.522178_3	9	103	7	105	PF00665	rve	Domain	3	100	102	51.9	7.4e-14	1	CL0219	Integrase core domain
SD2900_NODE_8005_length_4884_cov_3.522178_4	7	46	6	50	PF04545	Sigma70_r4	Domain	4	44	50	26.9	2.5e-06	1	CL0123	Sigma-70, region 4
SD2900_NODE_8005_length_4884_cov_3.522178_6	58	200	2	200	PF00374	NiFeSe_Hases	Family	372	506	506	102.4	2.9e-29	1	No_clan	Nickel-dependent hydrogenase
SD2900_NODE_8380_length_4759_cov_2.773964_3	95	174	95	183	PF00374	NiFeSe_Hases	Family	1	80	506	77.7	9.1e-22	1	No_clan	Nickel-dependent hydrogenase
SD2900_NODE_8380_length_4759_cov_2.773964_3	216	613	197	613	PF00374	NiFeSe_Hases	Family	150	506	506	172.1	2.2e-50	1	No_clan	Nickel-dependent hydrogenase
SD2900_NODE_8380_length_4759_cov_2.773964_4	79	253	79	254	PF01058	Oxidored_q6	Family	1	129	130	78.7	3.4e-22	1	No_clan	NADH ubiquinone oxidoreductase, 20 Kd subunit
SD2900_NODE_8380_length_4759_cov_2.773964_4	277	355	277	355	PF14720	NiFe_hyd_SSU_C	Family	1	80	80	77.7	6.5e-22	1	No_clan	NiFe/NiFeSe hydrogenase small subunit C-terminal
SD2900_NODE_5470_length_6019_cov_0.943483_3	33	170	32	170	PF13185	GAF_2	Domain	2	138	138	50.7	2.3e-13	1	CL0161	GAF domain
SD2900_NODE_5470_length_6019_cov_0.943483_3	233	417	233	418	PF07228	SpoIIE	Family	1	192	193	166.3	7.6e-49	1	CL0238	Stage II sporulation protein E (SpoIIE)
SD2900_NODE_5470_length_6019_cov_0.943483_4	4	80	4	80	PF14026	DUF4242	Family	1	76	76	105.4	1.3e-30	1	CL0032	Protein of unknown function (DUF4242)
SD2900_NODE_5470_length_6019_cov_0.943483_5	172	285	171	327	PF13847	Methyltransf_31	Domain	2	119	152	64.1	1.2e-17	1	CL0063	Methyltransferase domain
SD2900_NODE_5470_length_6019_cov_0.943483_6	87	201	87	208	PF00374	NiFeSe_Hases	Family	1	118	506	85.5	3.8e-24	1	No_clan	Nickel-dependent hydrogenase
SD2900_NODE_5470_length_6019_cov_0.943483_6	210	602	203	602	PF00374	NiFeSe_Hases	Family	152	506	506	178.4	2.7e-52	1	No_clan	Nickel-dependent hydrogenase
SD2900_NODE_21677_length_2779_cov_1.354072_1	32	313	1	313	PF00374	NiFeSe_Hases	Family	254	506	506	133.9	8.3e-39	1	No_clan	Nickel-dependent hydrogenase
SD2900_NODE_21677_length_2779_cov_1.354072_4	169	246	168	254	PF00355	Rieske	Domain	2	79	89	38.6	7.9e-10	1	CL0516	Rieske [2Fe-2S] domain
SD2901_NODE_44_length_156402_cov_2.216369_55	114	199	113	199	PF00355	Rieske	Domain	2	89	89	37.8	1.4e-09	1	CL0516	Rieske [2Fe-2S] domain
SD2901_NODE_44_length_156402_cov_2.216369_58	8	232	2	232	PF00230	MIP	Family	7	227	227	121.4	4.6e-35	1	No_clan	Major intrinsic protein
SD2901_NODE_44_length_156402_cov_2.216369_59	9	292	1	293	PF00296	Bac_luciferase	Domain	16	313	314	122.8	2e-35	1	No_clan	Luciferase-like monooxygenase
SD2901_NODE_44_length_156402_cov_2.216369_60	53	282	48	283	PF13561	adh_short_C2	Domain	4	232	234	194.8	1.6e-57	1	CL0063	Enoyl-(Acyl carrier protein) reductase
SD2901_NODE_44_length_156402_cov_2.216369_61	48	169	45	188	PF13618	Gluconate_2-dh3	Family	4	123	136	63.2	3e-17	1	No_clan	Gluconate 2-dehydrogenase subunit 3
SD2901_NODE_44_length_156402_cov_2.216369_62	10	302	10	303	PF00732	GMC_oxred_N	Domain	1	295	296	48.9	5.9e-13	1	CL0063	GMC oxidoreductase
SD2901_NODE_44_length_156402_cov_2.216369_62	389	504	389	505	PF05199	GMC_oxred_C	Domain	1	144	145	80.1	2.2e-22	1	No_clan	GMC oxidoreductase
SD2901_NODE_44_length_156402_cov_2.216369_63	69	249	52	259	PF00232	Glyco_hydro_1	Domain	54	241	453	51	7.3e-14	1	CL0058	Glycosyl hydrolase family 1
SD2901_NODE_44_length_156402_cov_2.216369_64	89	168	89	192	PF00374	NiFeSe_Hases	Family	1	80	506	77.3	1.2e-21	1	No_clan	Nickel-dependent hydrogenase
SD2901_NODE_44_length_156402_cov_2.216369_64	197	605	174	605	PF00374	NiFeSe_Hases	Family	137	506	506	162.4	2e-47	1	No_clan	Nickel-dependent hydrogenase
SD2901_NODE_44_length_156402_cov_2.216369_70	46	218	46	219	PF01058	Oxidored_q6	Family	1	129	130	70.9	8.6e-20	1	No_clan	NADH ubiquinone oxidoreductase, 20 Kd subunit
SD2901_NODE_44_length_156402_cov_2.216369_70	242	320	242	320	PF14720	NiFe_hyd_SSU_C	Family	1	80	80	84.2	6.3e-24	1	No_clan	NiFe/NiFeSe hydrogenase small subunit C-terminal
SD2901_NODE_44_length_156402_cov_2.216369_71	3	44	1	46	PF00440	TetR_N	Domain	4	45	47	25	1.2e-05	1	CL0123	Bacterial regulatory proteins, tetR family
SD2901_NODE_44_length_156402_cov_2.216369_71	67	188	44	189	PF13972	TetR	Family	20	143	144	50.9	1.3e-13	1	No_clan	Bacterial transcriptional repressor
SD2901_NODE_44_length_156402_cov_2.216369_72	8	90	7	90	PF00708	Acylphosphatase	Domain	2	85	85	63.2	2.3e-17	1	CL0622	Acylphosphatase
SD2901_NODE_44_length_156402_cov_2.216369_72	109	142	109	142	PF07503	zf-HYPF	Domain	1	34	34	52.1	4e-14	1	No_clan	HypF finger
SD2901_NODE_44_length_156402_cov_2.216369_72	159	185	159	191	PF07503	zf-HYPF	Domain	1	27	34	39.8	2.8e-10	1	No_clan	HypF finger
SD2901_NODE_44_length_156402_cov_2.216369_72	213	391	212	392	PF01300	Sua5_yciO_yrdC	Family	2	178	179	149.8	5.4e-44	1	No_clan	Telomere recombination
SD2901_NODE_44_length_156402_cov_2.216369_72	408	507	406	507	PF17788	HypF_C	Domain	3	102	102	105.7	1.8e-30	1	CL0108	HypF Kae1-like domain
SD2901_NODE_44_length_156402_cov_2.216369_73	1	71	1	72	PF05635	23S_rRNA_IVP	Family	35	105	106	71.1	8e-20	1	No_clan	23S rRNA-intervening sequence protein
SD2901_NODE_44_length_156402_cov_2.216369_74	1	71	1	71	PF01455	HupF_HypC	Family	1	65	65	87.2	5.9e-25	1	No_clan	HupF/HypC family
SD2901_NODE_709_length_22374_cov_1.285342_7	89	169	89	197	PF00374	NiFeSe_Hases	Family	1	81	506	80.3	1.4e-22	1	No_clan	Nickel-dependent hydrogenase
SD2901_NODE_709_length_22374_cov_1.285342_7	211	604	200	604	PF00374	NiFeSe_Hases	Family	151	506	506	178	3.6e-52	1	No_clan	Nickel-dependent hydrogenase
SD2901_NODE_709_length_22374_cov_1.285342_11	30	152	20	155	PF01750	HycI	Domain	12	127	130	49.2	4.5e-13	1	CL0095	Hydrogenase maturation protease
SD2901_NODE_709_length_22374_cov_1.285342_12	4	87	3	87	PF00708	Acylphosphatase	Domain	2	85	85	67.4	1.1e-18	1	CL0622	Acylphosphatase
SD2901_NODE_709_length_22374_cov_1.285342_12	105	138	105	138	PF07503	zf-HYPF	Domain	1	34	34	56.2	2.2e-15	1	No_clan	HypF finger
SD2901_NODE_709_length_22374_cov_1.285342_12	155	187	155	188	PF07503	zf-HYPF	Domain	1	33	34	62.1	3.2e-17	1	No_clan	HypF finger
SD2901_NODE_709_length_22374_cov_1.285342_12	210	383	209	383	PF01300	Sua5_yciO_yrdC	Family	2	179	179	183.9	1.8e-54	1	No_clan	Telomere recombination
SD2901_NODE_709_length_22374_cov_1.285342_12	401	499	398	499	PF17788	HypF_C	Domain	4	102	102	116	1.1e-33	1	CL0108	HypF Kae1-like domain
SD2901_NODE_709_length_22374_cov_1.285342_13	1	74	1	74	PF01455	HupF_HypC	Family	1	65	65	88.4	2.6e-25	1	No_clan	HupF/HypC family
SD2901_NODE_709_length_22374_cov_1.285342_14	21	369	12	370	PF01924	HypD	Family	7	350	351	505.7	6.5e-152	1	No_clan	Hydrogenase formation hypA family
SD2901_NODE_709_length_22374_cov_1.285342_15	63	163	35	163	PF00586	AIRS	Domain	5	95	95	55.6	6.7e-15	1	No_clan	AIR synthase related protein, N-terminal domain
SD2901_NODE_709_length_22374_cov_1.285342_15	175	321	175	327	PF02769	AIRS_C	Domain	1	149	156	83.5	1.7e-23	1	No_clan	AIR synthase related protein, C-terminal domain
SD2901_NODE_15028_length_2604_cov_1.036738_1	94	173	94	192	PF00374	NiFeSe_Hases	Family	1	80	506	76.3	2.3e-21	1	No_clan	Nickel-dependent hydrogenase
SD2901_NODE_15028_length_2604_cov_1.036738_7	2	70	1	70	PF14720	NiFe_hyd_SSU_C	Family	11	80	80	65.8	3.3e-18	1	No_clan	NiFe/NiFeSe hydrogenase small subunit C-terminal
SD2901_NODE_2878_length_7470_cov_1.632439_1	1	78	1	102	PF00374	NiFeSe_Hases	Family	22	100	506	35.2	7.1e-09	1	No_clan	Nickel-dependent hydrogenase
SD2901_NODE_2878_length_7470_cov_1.632439_1	102	502	84	502	PF00374	NiFeSe_Hases	Family	151	506	506	162.4	1.9e-47	1	No_clan	Nickel-dependent hydrogenase
SD2901_NODE_2878_length_7470_cov_1.632439_2	101	164	99	164	PF01106	NifU	Family	3	67	67	88.5	2.3e-25	1	CL0232	NifU-like domain
SD2901_NODE_2878_length_7470_cov_1.632439_7	127	260	127	261	PF01750	HycI	Domain	1	129	130	59	4.1e-16	1	CL0095	Hydrogenase maturation protease
SD2901_NODE_2878_length_7470_cov_1.632439_9	34	188	33	198	PF02492	cobW	Domain	2	168	179	87.3	9.1e-25	1	CL0023	CobW/HypB/UreG, nucleotide-binding domain
SD2901_NODE_2878_length_7470_cov_1.632439_10	15	153	8	157	PF04224	DUF417	Family	10	170	175	86.4	1.6e-24	1	CL0131	Protein of unknown function, DUF417
SD2901_NODE_4669_length_5324_cov_1.755628_1	21	71	21	86	PF13450	NAD_binding_8	Domain	1	49	68	36	6.2e-09	1	CL0063	NAD(P)-binding Rossmann-like domain
SD2901_NODE_4669_length_5324_cov_1.755628_2	1	72	1	72	PF01455	HupF_HypC	Family	1	65	65	86.9	7.7e-25	1	No_clan	HupF/HypC family
SD2901_NODE_4669_length_5324_cov_1.755628_3	25	73	22	79	PF01455	HupF_HypC	Family	7	53	65	31.3	1.7e-07	1	No_clan	HupF/HypC family
SD2901_NODE_4669_length_5324_cov_1.755628_4	34	72	32	73	PF01924	HypD	Family	205	243	351	46.9	2.1e-12	1	No_clan	Hydrogenase formation hypA family
SD2901_NODE_4669_length_5324_cov_1.755628_5	2	95	1	95	PF01924	HypD	Family	259	351	351	134.1	6.1e-39	1	No_clan	Hydrogenase formation hypA family
SD2901_NODE_4669_length_5324_cov_1.755628_6	68	178	67	179	PF00586	AIRS	Domain	2	94	95	64.6	1e-17	1	No_clan	AIR synthase related protein, N-terminal domain
SD2901_NODE_4669_length_5324_cov_1.755628_6	191	337	191	344	PF02769	AIRS_C	Domain	1	148	156	75.9	3.6e-21	1	No_clan	AIR synthase related protein, C-terminal domain
SD2901_NODE_4669_length_5324_cov_1.755628_7	1	108	1	109	PF01155	HypA	Domain	1	111	112	97.3	5.3e-28	1	No_clan	Hydrogenase/urease nickel incorporation, metallochaperone, hypA
SD2901_NODE_4669_length_5324_cov_1.755628_8	22	190	22	191	PF01058	Oxidored_q6	Family	1	129	130	88.7	2.8e-25	1	No_clan	NADH ubiquinone oxidoreductase, 20 Kd subunit
SD2901_NODE_4669_length_5324_cov_1.755628_8	214	292	214	292	PF14720	NiFe_hyd_SSU_C	Family	1	80	80	84.2	5.9e-24	1	No_clan	NiFe/NiFeSe hydrogenase small subunit C-terminal
SD2901_NODE_4669_length_5324_cov_1.755628_9	55	116	55	117	PF00374	NiFeSe_Hases	Family	1	62	506	53.5	1.9e-14	1	No_clan	Nickel-dependent hydrogenase
SD2901_NODE_20301_length_2219_cov_0.788719_7	95	135	95	135	PF00374	NiFeSe_Hases	Family	1	41	506	45.7	4.4e-12	1	No_clan	Nickel-dependent hydrogenase
SD2902_NODE_3217_length_5906_cov_1.207129_2	34	107	31	107	PF00486	Trans_reg_C	Domain	4	77	77	57.1	1.4e-15	1	CL0123	Transcriptional regulatory protein, C terminal
SD2902_NODE_3217_length_5906_cov_1.207129_2	332	361	331	361	PF13181	TPR_8	Repeat	5	34	34	12.4	0.14	1	CL0020	Tetratricopeptide repeat
SD2902_NODE_3217_length_5906_cov_1.207129_2	382	439	375	439	PF13432	TPR_16	Family	8	67	68	21.2	0.00034	1	CL0020	Tetratricopeptide repeat
SD2902_NODE_3217_length_5906_cov_1.207129_2	455	507	453	512	PF14559	TPR_19	Domain	6	61	68	26.6	6.2e-06	1	CL0020	Tetratricopeptide repeat
SD2902_NODE_3217_length_5906_cov_1.207129_4	19	147	19	148	PF01750	HycI	Domain	1	129	130	64.5	8.3e-18	1	CL0095	Hydrogenase maturation protease
SD2902_NODE_3217_length_5906_cov_1.207129_5	39	119	39	124	PF00374	NiFeSe_Hases	Family	1	81	506	58.3	6.9e-16	1	No_clan	Nickel-dependent hydrogenase
SD2902_NODE_3217_length_5906_cov_1.207129_5	151	499	145	499	PF00374	NiFeSe_Hases	Family	161	506	506	194.1	4.6e-57	1	No_clan	Nickel-dependent hydrogenase
SD2902_NODE_3217_length_5906_cov_1.207129_6	36	202	36	204	PF01058	Oxidored_q6	Family	1	128	130	78.7	3.6e-22	1	No_clan	NADH ubiquinone oxidoreductase, 20 Kd subunit
SD2902_NODE_8304_length_3682_cov_1.506610_1	25	106	2	106	PF01058	Oxidored_q6	Family	56	130	130	70.7	1e-19	1	No_clan	NADH ubiquinone oxidoreductase, 20 Kd subunit
SD2902_NODE_8304_length_3682_cov_1.506610_1	129	207	129	207	PF14720	NiFe_hyd_SSU_C	Family	1	80	80	85.2	3e-24	1	No_clan	NiFe/NiFeSe hydrogenase small subunit C-terminal
SD2902_NODE_8304_length_3682_cov_1.506610_2	57	145	57	178	PF00374	NiFeSe_Hases	Family	1	90	506	61.9	5.5e-17	1	No_clan	Nickel-dependent hydrogenase
SD2902_NODE_8304_length_3682_cov_1.506610_2	181	581	169	581	PF00374	NiFeSe_Hases	Family	153	506	506	152.6	1.8e-44	1	No_clan	Nickel-dependent hydrogenase
SD2902_NODE_8304_length_3682_cov_1.506610_3	89	154	89	154	PF01106	NifU	Family	1	67	67	85.4	2.3e-24	1	CL0232	NifU-like domain
SD2902_NODE_8304_length_3682_cov_1.506610_3	191	266	190	277	PF00355	Rieske	Domain	2	79	89	25.8	7.8e-06	1	CL0516	Rieske [2Fe-2S] domain
SD2902_NODE_14364_length_2800_cov_0.891508_2	59	146	53	155	PF01797	Y1_Tnp	Family	15	98	121	29.8	5.1e-07	1	CL0481	Transposase IS200 like
SD2902_NODE_14364_length_2800_cov_0.891508_3	95	176	95	193	PF00374	NiFeSe_Hases	Family	1	82	506	75.6	3.9e-21	1	No_clan	Nickel-dependent hydrogenase
SD2902_NODE_14364_length_2800_cov_0.891508_3	207	614	187	614	PF00374	NiFeSe_Hases	Family	141	506	506	179.7	1.1e-52	1	No_clan	Nickel-dependent hydrogenase
SD2902_NODE_5730_length_4440_cov_1.629492_1	16	249	8	249	PF00374	NiFeSe_Hases	Family	296	506	506	138.1	4.5e-40	1	No_clan	Nickel-dependent hydrogenase
SD2902_NODE_5730_length_4440_cov_1.629492_2	95	156	92	157	PF01106	NifU	Family	4	66	67	77.4	7e-22	1	CL0232	NifU-like domain
SD2902_NODE_18777_length_2442_cov_2.452700_1	96	175	96	200	PF00374	NiFeSe_Hases	Family	1	80	506	70	2e-19	1	No_clan	Nickel-dependent hydrogenase
SD2902_NODE_18777_length_2442_cov_2.452700_1	207	607	188	607	PF00374	NiFeSe_Hases	Family	140	506	506	168.7	2.3e-49	1	No_clan	Nickel-dependent hydrogenase
SD2903_NODE_307_length_20818_cov_0.968102_2	87	166	87	175	PF00374	NiFeSe_Hases	Family	1	80	506	75.5	4.3e-21	1	No_clan	Nickel-dependent hydrogenase
SD2903_NODE_307_length_20818_cov_0.968102_2	209	602	190	602	PF00374	NiFeSe_Hases	Family	151	506	506	184.9	2.8e-54	1	No_clan	Nickel-dependent hydrogenase
SD2903_NODE_307_length_20818_cov_0.968102_3	71	244	71	246	PF01058	Oxidored_q6	Family	1	128	130	71.7	4.9e-20	1	No_clan	NADH ubiquinone oxidoreductase, 20 Kd subunit
SD2903_NODE_307_length_20818_cov_0.968102_3	269	347	269	347	PF14720	NiFe_hyd_SSU_C	Family	1	80	80	77.8	5.9e-22	1	No_clan	NiFe/NiFeSe hydrogenase small subunit C-terminal
SD2903_NODE_307_length_20818_cov_0.968102_10	35	176	35	205	PF07040	DUF1326	Family	1	147	177	60.8	1.7e-16	1	No_clan	Protein of unknown function (DUF1326)
SD2903_NODE_307_length_20818_cov_0.968102_12	182	483	182	485	PF13598	DUF4139	Family	1	203	208	44.3	1.6e-11	1	CL0287	Domain of unknown function (DUF4139)
SD2903_NODE_307_length_20818_cov_0.968102_13	231	253	230	253	PF07589	PEP-CTERM	Motif	2	23	23	20.9	0.00027	1	No_clan	PEP-CTERM motif
SD2903_NODE_307_length_20818_cov_0.968102_16	8	137	7	143	PF00210	Ferritin	Domain	2	135	142	101.7	3.4e-29	1	CL0044	Ferritin-like domain
SD2903_NODE_307_length_20818_cov_0.968102_18	5	396	5	397	PF01134	GIDA	Family	1	391	392	456.7	7.2e-137	1	CL0063	Glucose inhibited division protein A
SD2903_NODE_307_length_20818_cov_0.968102_18	400	615	399	616	PF13932	GIDA_assoc	Domain	2	209	210	235.3	7.8e-70	1	No_clan	GidA associated domain
SD2903_NODE_307_length_20818_cov_0.968102_19	24	97	21	98	PF01336	tRNA_anti-codon	Domain	5	75	76	30.9	2.1e-07	1	CL0021	OB-fold nucleic acid binding domain
SD2903_NODE_307_length_20818_cov_0.968102_19	117	456	114	457	PF00152	tRNA-synt_2	Domain	4	313	314	278.6	5.7e-83	1	CL0040	tRNA synthetases class II (D, K and N)
SD2903_NODE_307_length_20818_cov_0.968102_20	47	94	46	95	PF17162	DUF5118	Family	2	49	50	58.4	4.4e-16	1	No_clan	Domain of unknown function (DUF5118)
SD2903_NODE_307_length_20818_cov_0.968102_20	103	294	103	294	PF17148	DUF5117	Family	1	189	189	149.1	1.3e-43	1	No_clan	Domain of unknown function (DUF5117)
SD2903_NODE_307_length_20818_cov_0.968102_20	424	725	422	728	PF16313	DUF4953	Family	3	317	320	313.9	1.2e-93	1	CL0126	Met-zincin
SD2903_NODE_56_length_46262_cov_3.938918_20	20	137	20	137	PF08327	AHSA1	Family	1	126	126	73.7	1.5e-20	1	CL0209	Activator of Hsp90 ATPase homolog 1-like protein
SD2903_NODE_56_length_46262_cov_3.938918_21	2	80	1	80	PF00708	Acylphosphatase	Domain	6	85	85	63.3	2.1e-17	1	CL0622	Acylphosphatase
SD2903_NODE_56_length_46262_cov_3.938918_21	98	131	98	131	PF07503	zf-HYPF	Domain	1	34	34	62.5	2.2e-17	1	No_clan	HypF finger
SD2903_NODE_56_length_46262_cov_3.938918_21	148	180	148	181	PF07503	zf-HYPF	Domain	1	33	34	60	1.4e-16	1	No_clan	HypF finger
SD2903_NODE_56_length_46262_cov_3.938918_21	188	348	187	355	PF01300	Sua5_yciO_yrdC	Family	2	168	179	157.9	1.8e-46	1	No_clan	Telomere recombination
SD2903_NODE_56_length_46262_cov_3.938918_21	370	465	368	465	PF17788	HypF_C	Domain	3	102	102	102.3	2.1e-29	1	CL0108	HypF Kae1-like domain
SD2903_NODE_56_length_46262_cov_3.938918_22	18	89	18	90	PF03551	PadR	Domain	1	74	75	70.7	7.3e-20	1	CL0123	Transcriptional regulator PadR-like family
SD2903_NODE_56_length_46262_cov_3.938918_25	4	65	2	97	PF01656	CbiA	Domain	3	55	128	44.2	1.8e-11	1	CL0023	CobQ/CobB/MinD/ParA nucleotide binding domain
SD2903_NODE_56_length_46262_cov_3.938918_26	24	146	20	149	PF01750	HycI	Domain	5	127	130	50.6	1.6e-13	1	CL0095	Hydrogenase maturation protease
SD2903_NODE_56_length_46262_cov_3.938918_27	24	95	22	96	PF13424	TPR_12	Repeat	3	76	77	33.6	3.6e-08	1	CL0020	Tetratricopeptide repeat
SD2903_NODE_56_length_46262_cov_3.938918_27	139	204	137	208	PF13424	TPR_12	Repeat	3	71	77	30.2	4.2e-07	1	CL0020	Tetratricopeptide repeat
SD2903_NODE_56_length_46262_cov_3.938918_30	95	176	95	208	PF00374	NiFeSe_Hases	Family	1	82	506	79.6	2.4e-22	1	No_clan	Nickel-dependent hydrogenase
SD2903_NODE_56_length_46262_cov_3.938918_30	214	613	195	613	PF00374	NiFeSe_Hases	Family	148	506	506	176.9	7.9e-52	1	No_clan	Nickel-dependent hydrogenase
SD2903_NODE_56_length_46262_cov_3.938918_31	73	247	73	248	PF01058	Oxidored_q6	Family	1	129	130	72.3	3.2e-20	1	No_clan	NADH ubiquinone oxidoreductase, 20 Kd subunit
SD2903_NODE_56_length_46262_cov_3.938918_31	271	349	271	349	PF14720	NiFe_hyd_SSU_C	Family	1	80	80	77.6	7.1e-22	1	No_clan	NiFe/NiFeSe hydrogenase small subunit C-terminal
SD2903_NODE_56_length_46262_cov_3.938918_32	23	63	22	77	PF06348	DUF1059	Family	2	43	56	44.7	1.2e-11	1	No_clan	Protein of unknown function (DUF1059)
SD2903_NODE_56_length_46262_cov_3.938918_37	1	72	1	72	PF01455	HupF_HypC	Family	1	65	65	97.1	4.8e-28	1	No_clan	HupF/HypC family
SD2903_NODE_56_length_46262_cov_3.938918_38	173	223	172	223	PF01455	HupF_HypC	Family	4	54	65	42	7.7e-11	1	No_clan	HupF/HypC family
SD2903_NODE_56_length_46262_cov_3.938918_39	44	157	34	157	PF13580	SIS_2	Domain	19	138	138	50.9	1.6e-13	1	CL0067	SIS domain
SD2903_NODE_56_length_46262_cov_3.938918_40	12	362	11	362	PF01924	HypD	Family	2	351	351	527.4	1.6e-158	1	No_clan	Hydrogenase formation hypA family
SD2897-2912_k127_1108174_3	210	289	209	295	PF00355	Rieske	Domain	2	82	89	46.9	2e-12	1	CL0516	Rieske [2Fe-2S] domain
SD2897-2912_k127_1108174_4	27	152	20	155	PF01750	HycI	Domain	9	127	130	22.8	6.7e-05	1	CL0095	Hydrogenase maturation protease
SD2897-2912_k127_1108174_5	1	62	1	62	PF00374	NiFeSe_Hases	Family	451	506	506	58.3	6.9e-16	1	No_clan	Nickel-dependent hydrogenase
SD2904_NODE_4296_length_4734_cov_0.814847_3	94	158	94	159	PF01106	NifU	Family	1	66	67	34.4	1.8e-08	1	CL0232	NifU-like domain
SD2904_NODE_4296_length_4734_cov_0.814847_4	1	93	1	93	PF00374	NiFeSe_Hases	Family	419	506	506	97.1	1.2e-27	1	No_clan	Nickel-dependent hydrogenase
SD2904_NODE_4296_length_4734_cov_0.814847_5	62	142	62	178	PF00374	NiFeSe_Hases	Family	1	81	506	64.2	1.1e-17	1	No_clan	Nickel-dependent hydrogenase
SD2904_NODE_4296_length_4734_cov_0.814847_5	186	472	175	484	PF00374	NiFeSe_Hases	Family	153	396	506	41.3	9.5e-11	1	No_clan	Nickel-dependent hydrogenase
SD2904_NODE_4296_length_4734_cov_0.814847_6	11	49	6	49	PF14720	NiFe_hyd_SSU_C	Family	42	80	80	32.3	9.4e-08	1	No_clan	NiFe/NiFeSe hydrogenase small subunit C-terminal
SD2904_NODE_17145_length_2596_cov_0.874038_1	4	114	2	146	PF01656	CbiA	Domain	3	55	128	43.5	2.9e-11	1	CL0023	CobQ/CobB/MinD/ParA nucleotide binding domain
SD2904_NODE_17145_length_2596_cov_0.874038_2	32	209	32	211	PF01058	Oxidored_q6	Family	1	128	130	76.3	1.9e-21	1	No_clan	NADH ubiquinone oxidoreductase, 20 Kd subunit
SD2904_NODE_17145_length_2596_cov_0.874038_2	234	312	234	312	PF14720	NiFe_hyd_SSU_C	Family	1	80	80	77.7	6.4e-22	1	No_clan	NiFe/NiFeSe hydrogenase small subunit C-terminal
SD2904_NODE_17145_length_2596_cov_0.874038_3	49	128	49	168	PF00374	NiFeSe_Hases	Family	1	80	506	60.3	1.7e-16	1	No_clan	Nickel-dependent hydrogenase
SD2905_NODE_583_length_15110_cov_2.794834_2	29	178	8	181	PF04264	YceI	Domain	18	144	146	67.4	2e-18	1	No_clan	YceI-like domain
SD2905_NODE_583_length_15110_cov_2.794834_3	21	196	21	196	PF01058	Oxidored_q6	Family	1	130	130	89.7	1.3e-25	1	No_clan	NADH ubiquinone oxidoreductase, 20 Kd subunit
SD2905_NODE_583_length_15110_cov_2.794834_3	219	297	219	297	PF14720	NiFe_hyd_SSU_C	Family	1	80	80	86.2	1.4e-24	1	No_clan	NiFe/NiFeSe hydrogenase small subunit C-terminal
SD2905_NODE_583_length_15110_cov_2.794834_4	60	144	60	176	PF00374	NiFeSe_Hases	Family	1	85	506	60.6	1.4e-16	1	No_clan	Nickel-dependent hydrogenase
SD2905_NODE_583_length_15110_cov_2.794834_4	184	579	177	579	PF00374	NiFeSe_Hases	Family	153	506	506	150.7	6.5e-44	1	No_clan	Nickel-dependent hydrogenase
SD2905_NODE_583_length_15110_cov_2.794834_5	88	153	88	154	PF01106	NifU	Family	1	66	67	58.9	4.3e-16	1	CL0232	NifU-like domain
SD2905_NODE_583_length_15110_cov_2.794834_9	28	156	22	158	PF01750	HycI	Domain	7	128	130	56	3.6e-15	1	CL0095	Hydrogenase maturation protease
SD2905_NODE_583_length_15110_cov_2.794834_12	16	95	14	97	PF00708	Acylphosphatase	Domain	3	83	85	66.1	2.7e-18	1	CL0622	Acylphosphatase
SD2905_NODE_583_length_15110_cov_2.794834_12	115	148	115	148	PF07503	zf-HYPF	Domain	1	34	34	60.4	1e-16	1	No_clan	HypF finger
SD2905_NODE_583_length_15110_cov_2.794834_12	165	197	165	198	PF07503	zf-HYPF	Domain	1	33	34	53.7	1.2e-14	1	No_clan	HypF finger
SD2905_NODE_583_length_15110_cov_2.794834_12	216	391	216	397	PF01300	Sua5_yciO_yrdC	Family	1	173	179	156.7	4.1e-46	1	No_clan	Telomere recombination
SD2905_NODE_583_length_15110_cov_2.794834_12	412	506	410	506	PF17788	HypF_C	Domain	4	102	102	105.4	2.2e-30	1	CL0108	HypF Kae1-like domain
SD2905_NODE_583_length_15110_cov_2.794834_13	1	69	1	69	PF01455	HupF_HypC	Family	1	65	65	80.5	7.5e-23	1	No_clan	HupF/HypC family
SD2905_NODE_2566_length_6603_cov_1.294935_2	94	171	94	180	PF00374	NiFeSe_Hases	Family	1	78	506	72.6	3.2e-20	1	No_clan	Nickel-dependent hydrogenase
SD2905_NODE_2566_length_6603_cov_1.294935_2	206	611	187	611	PF00374	NiFeSe_Hases	Family	141	506	506	184.9	2.9e-54	1	No_clan	Nickel-dependent hydrogenase
SD2905_NODE_2566_length_6603_cov_1.294935_4	183	255	179	264	PF00355	Rieske	Domain	6	79	89	38.2	1.1e-09	1	CL0516	Rieske [2Fe-2S] domain
SD2905_NODE_2566_length_6603_cov_1.294935_5	21	145	21	148	PF01750	HycI	Domain	1	127	130	70	1.7e-19	1	CL0095	Hydrogenase maturation protease
SD2905_NODE_2566_length_6603_cov_1.294935_8	4	54	3	105	PF01656	CbiA	Domain	3	54	128	50.7	1.8e-13	1	CL0023	CobQ/CobB/MinD/ParA nucleotide binding domain
SD2905_NODE_6589_length_4222_cov_0.874237_2	95	177	95	209	PF00374	NiFeSe_Hases	Family	1	83	506	75.2	5.1e-21	1	No_clan	Nickel-dependent hydrogenase
SD2905_NODE_6589_length_4222_cov_0.874237_2	207	614	186	614	PF00374	NiFeSe_Hases	Family	141	506	506	182.8	1.3e-53	1	No_clan	Nickel-dependent hydrogenase
SD2905_NODE_6589_length_4222_cov_0.874237_3	50	222	50	224	PF01058	Oxidored_q6	Family	1	128	130	83.3	1.3e-23	1	No_clan	NADH ubiquinone oxidoreductase, 20 Kd subunit
SD2905_NODE_6589_length_4222_cov_0.874237_3	247	325	247	325	PF14720	NiFe_hyd_SSU_C	Family	1	80	80	77.9	5.8e-22	1	No_clan	NiFe/NiFeSe hydrogenase small subunit C-terminal
SD2905_NODE_6589_length_4222_cov_0.874237_4	1	228	1	229	PF01656	CbiA	Domain	4	127	128	69.7	2.3e-19	1	CL0023	CobQ/CobB/MinD/ParA nucleotide binding domain
SD2905_NODE_13437_length_3033_cov_0.770131_2	89	168	89	193	PF00374	NiFeSe_Hases	Family	1	80	506	80.7	1.1e-22	1	No_clan	Nickel-dependent hydrogenase
SD2905_NODE_13437_length_3033_cov_0.770131_2	211	604	200	604	PF00374	NiFeSe_Hases	Family	151	506	506	174.4	4.5e-51	1	No_clan	Nickel-dependent hydrogenase
SD2897-2912_k127_7856666_1	3	59	2	59	PF00374	NiFeSe_Hases	Family	455	506	506	51	1.1e-13	1	No_clan	Nickel-dependent hydrogenase
SD2897-2912_k127_7856666_2	94	159	94	160	PF01106	NifU	Family	1	66	67	69.3	2.3e-19	1	CL0232	NifU-like domain
SD2897-2912_k127_7856666_2	193	269	192	278	PF00355	Rieske	Domain	2	78	89	22.7	7.1e-05	1	CL0516	Rieske [2Fe-2S] domain
SD2897-2912_k127_7856666_6	22	157	22	158	PF01750	HycI	Domain	1	129	130	58.6	5.7e-16	1	CL0095	Hydrogenase maturation protease
SD2897-2912_k127_7856666_8	1	70	1	70	PF01455	HupF_HypC	Family	1	65	65	93.7	5.8e-27	1	No_clan	HupF/HypC family
SD2897-2912_k127_7856666_9	15	65	11	65	PF01924	HypD	Family	5	55	351	66	3.1e-18	1	No_clan	Hydrogenase formation hypA family
SD2906_NODE_19809_length_2215_cov_4.619253_1	3	82	3	100	PF00374	NiFeSe_Hases	Family	1	80	506	79	3.7e-22	1	No_clan	Nickel-dependent hydrogenase
SD2906_NODE_19809_length_2215_cov_4.619253_1	123	521	102	521	PF00374	NiFeSe_Hases	Family	149	506	506	176.8	8e-52	1	No_clan	Nickel-dependent hydrogenase
SD2906_NODE_422_length_14322_cov_4.656640_1	11	86	10	99	PF00708	Acylphosphatase	Domain	2	77	85	70.8	9.7e-20	1	CL0622	Acylphosphatase
SD2906_NODE_422_length_14322_cov_4.656640_1	117	150	117	150	PF07503	zf-HYPF	Domain	1	34	34	57.8	6.8e-16	1	No_clan	HypF finger
SD2906_NODE_422_length_14322_cov_4.656640_1	167	199	167	200	PF07503	zf-HYPF	Domain	1	33	34	62.2	2.9e-17	1	No_clan	HypF finger
SD2906_NODE_422_length_14322_cov_4.656640_3	22	157	21	158	PF01750	HycI	Domain	2	129	130	54.2	1.3e-14	1	CL0095	Hydrogenase maturation protease
SD2906_NODE_422_length_14322_cov_4.656640_8	65	146	65	184	PF00374	NiFeSe_Hases	Family	1	82	506	64.2	1.1e-17	1	No_clan	Nickel-dependent hydrogenase
SD2906_NODE_422_length_14322_cov_4.656640_8	189	585	180	585	PF00374	NiFeSe_Hases	Family	153	506	506	155.7	2.1e-45	1	No_clan	Nickel-dependent hydrogenase
SD2906_NODE_422_length_14322_cov_4.656640_9	33	201	33	201	PF01058	Oxidored_q6	Family	1	130	130	97.9	4e-28	1	No_clan	NADH ubiquinone oxidoreductase, 20 Kd subunit
SD2906_NODE_422_length_14322_cov_4.656640_9	224	303	224	303	PF14720	NiFe_hyd_SSU_C	Family	1	80	80	84.5	5e-24	1	No_clan	NiFe/NiFeSe hydrogenase small subunit C-terminal
SD2906_NODE_422_length_14322_cov_4.656640_10	27	504	27	504	PF14224	DUF4331	Family	1	414	414	352.5	3.7e-105	1	No_clan	Domain of unknown function (DUF4331)
SD2906_NODE_422_length_14322_cov_4.656640_12	72	161	67	163	PF04224	DUF417	Family	85	173	175	60.5	1.5e-16	1	CL0131	Protein of unknown function, DUF417
SD2906_NODE_422_length_14322_cov_4.656640_12	185	324	180	327	PF04224	DUF417	Family	8	171	175	97.4	6.9e-28	1	CL0131	Protein of unknown function, DUF417
SD2906_NODE_422_length_14322_cov_4.656640_13	33	156	32	156	PF02469	Fasciclin	Domain	2	128	128	107.4	5.8e-31	1	No_clan	Fasciclin domain
SD2906_NODE_422_length_14322_cov_4.656640_15	172	249	172	251	PF12833	HTH_18	Domain	1	79	81	67.8	7.5e-19	1	CL0123	Helix-turn-helix domain
SD2906_NODE_422_length_14322_cov_4.656640_16	32	126	30	131	PF06965	Na_H_antiport_1	Family	3	97	374	105	3.8e-30	1	CL0064	Na+/H+ antiporter 1
SD2906_NODE_17234_length_2372_cov_1.587973_1	87	199	87	205	PF00374	NiFeSe_Hases	Family	1	116	506	85	5.6e-24	1	No_clan	Nickel-dependent hydrogenase
SD2906_NODE_17234_length_2372_cov_1.587973_1	210	602	198	602	PF00374	NiFeSe_Hases	Family	152	506	506	178.3	2.8e-52	1	No_clan	Nickel-dependent hydrogenase
SD2906_NODE_2550_length_5947_cov_1.537285_1	31	140	30	141	PF14534	DUF4440	Domain	2	106	107	34.4	2.3e-08	1	CL0051	Domain of unknown function (DUF4440)
SD2906_NODE_2550_length_5947_cov_1.537285_3	96	161	96	161	PF01106	NifU	Family	1	67	67	34	2.4e-08	1	CL0232	NifU-like domain
SD2906_NODE_2550_length_5947_cov_1.537285_3	194	273	192	278	PF00355	Rieske	Domain	4	83	89	43.3	2.6e-11	1	CL0516	Rieske [2Fe-2S] domain
SD2906_NODE_2550_length_5947_cov_1.537285_5	95	176	95	201	PF00374	NiFeSe_Hases	Family	1	82	506	75.8	3.5e-21	1	No_clan	Nickel-dependent hydrogenase
SD2906_NODE_2550_length_5947_cov_1.537285_5	207	614	187	614	PF00374	NiFeSe_Hases	Family	141	506	506	179.1	1.6e-52	1	No_clan	Nickel-dependent hydrogenase
SD2906_NODE_2550_length_5947_cov_1.537285_7	34	112	34	112	PF14720	NiFe_hyd_SSU_C	Family	1	80	80	76.2	1.9e-21	1	No_clan	NiFe/NiFeSe hydrogenase small subunit C-terminal
SD2907_NODE_1825_length_6770_cov_1.118320_2	4	224	3	227	PF01656	CbiA	Domain	3	125	128	68.9	4.2e-19	1	CL0023	CobQ/CobB/MinD/ParA nucleotide binding domain
SD2907_NODE_1825_length_6770_cov_1.118320_3	22	90	22	94	PF03551	PadR	Domain	1	71	75	66.5	1.5e-18	1	CL0123	Transcriptional regulator PadR-like family
SD2907_NODE_1825_length_6770_cov_1.118320_8	79	253	79	254	PF01058	Oxidored_q6	Family	1	129	130	76.6	1.5e-21	1	No_clan	NADH ubiquinone oxidoreductase, 20 Kd subunit
SD2907_NODE_1825_length_6770_cov_1.118320_8	277	355	277	355	PF14720	NiFe_hyd_SSU_C	Family	1	80	80	78.5	3.7e-22	1	No_clan	NiFe/NiFeSe hydrogenase small subunit C-terminal
SD2907_NODE_1825_length_6770_cov_1.118320_9	95	174	95	184	PF00374	NiFeSe_Hases	Family	1	80	506	78.2	6.3e-22	1	No_clan	Nickel-dependent hydrogenase
SD2907_NODE_1825_length_6770_cov_1.118320_9	216	613	197	613	PF00374	NiFeSe_Hases	Family	150	506	506	168.6	2.5e-49	1	No_clan	Nickel-dependent hydrogenase
SD2907_NODE_6467_length_3974_cov_1.717182_4	3	44	2	58	PF06348	DUF1059	Family	2	44	56	43.6	2.6e-11	1	No_clan	Protein of unknown function (DUF1059)
SD2907_NODE_6467_length_3974_cov_1.717182_5	73	247	73	248	PF01058	Oxidored_q6	Family	1	129	130	72	4.1e-20	1	No_clan	NADH ubiquinone oxidoreductase, 20 Kd subunit
SD2907_NODE_6467_length_3974_cov_1.717182_5	271	349	271	349	PF14720	NiFe_hyd_SSU_C	Family	1	80	80	78.4	4.1e-22	1	No_clan	NiFe/NiFeSe hydrogenase small subunit C-terminal
SD2907_NODE_6467_length_3974_cov_1.717182_6	95	175	95	191	PF00374	NiFeSe_Hases	Family	1	81	506	79	3.6e-22	1	No_clan	Nickel-dependent hydrogenase
SD2907_NODE_6467_length_3974_cov_1.717182_6	199	450	192	455	PF00374	NiFeSe_Hases	Family	134	365	506	76	2.9e-21	1	No_clan	Nickel-dependent hydrogenase
SD2907_NODE_24616_length_2118_cov_1.186339_1	20	160	6	160	PF00374	NiFeSe_Hases	Family	374	506	506	98.2	5.7e-28	1	No_clan	Nickel-dependent hydrogenase
SD2897-2912_k127_4444944_1	89	169	89	191	PF00374	NiFeSe_Hases	Family	1	81	506	79.4	2.7e-22	1	No_clan	Nickel-dependent hydrogenase
SD2897-2912_k127_4444944_1	206	604	189	604	PF00374	NiFeSe_Hases	Family	146	506	506	182.1	2.1e-53	1	No_clan	Nickel-dependent hydrogenase
SD2897-2912_k127_4444944_5	23	155	20	156	PF01750	HycI	Domain	4	129	130	44.9	9.2e-12	1	CL0095	Hydrogenase maturation protease
SD2897-2912_k127_4444944_6	13	88	11	94	PF00708	Acylphosphatase	Domain	3	78	85	63.5	1.8e-17	1	CL0622	Acylphosphatase
SD2897-2912_k127_4444944_6	112	145	112	145	PF07503	zf-HYPF	Domain	1	34	34	59.6	1.9e-16	1	No_clan	HypF finger
SD2897-2912_k127_4444944_6	162	194	162	195	PF07503	zf-HYPF	Domain	1	33	34	59.8	1.6e-16	1	No_clan	HypF finger
SD2897-2912_k127_4444944_6	216	389	215	390	PF01300	Sua5_yciO_yrdC	Family	2	178	179	171.2	1.5e-50	1	No_clan	Telomere recombination
SD2897-2912_k127_4444944_6	408	507	406	507	PF17788	HypF_C	Domain	3	102	102	102	2.6e-29	1	CL0108	HypF Kae1-like domain
SD2897-2912_k127_4444944_7	1	74	1	74	PF01455	HupF_HypC	Family	1	65	65	82.9	1.3e-23	1	No_clan	HupF/HypC family
SD2897-2912_k127_4444944_8	14	367	11	367	PF01924	HypD	Family	4	351	351	503	4.2e-151	1	No_clan	Hydrogenase formation hypA family
SD2897-2912_k127_4444944_9	66	166	20	166	PF00586	AIRS	Domain	5	95	95	64.4	1.2e-17	1	No_clan	AIR synthase related protein, N-terminal domain
SD2897-2912_k127_4444944_9	181	326	178	330	PF02769	AIRS_C	Domain	4	151	156	67.9	1.1e-18	1	No_clan	AIR synthase related protein, C-terminal domain
SD2897-2912_k127_3098907_1	19	196	19	199	PF02492	cobW	Domain	1	175	179	126.7	7.3e-37	1	CL0023	CobW/HypB/UreG, nucleotide-binding domain
SD2897-2912_k127_3098907_1	235	328	235	329	PF07683	CobW_C	Domain	1	93	94	64.6	5.8e-18	1	No_clan	Cobalamin synthesis protein cobW C-terminal domain
SD2897-2912_k127_3098907_2	4	232	2	234	PF01656	CbiA	Domain	3	126	128	68.5	5.4e-19	1	CL0023	CobQ/CobB/MinD/ParA nucleotide binding domain
SD2897-2912_k127_3098907_3	2	39	2	39	PF00376	MerR	Family	1	38	38	64.3	6.2e-18	1	CL0123	MerR family regulatory protein
SD2897-2912_k127_3098907_4	39	210	39	211	PF01058	Oxidored_q6	Family	1	129	130	83.4	1.2e-23	1	No_clan	NADH ubiquinone oxidoreductase, 20 Kd subunit
SD2897-2912_k127_3098907_4	234	312	234	312	PF14720	NiFe_hyd_SSU_C	Family	1	80	80	68.2	6e-19	1	No_clan	NiFe/NiFeSe hydrogenase small subunit C-terminal
SD2907_NODE_487_length_11418_cov_2.907626_3	174	211	172	218	PF02237	BPL_C	Domain	3	39	48	26.9	3.4e-06	1	CL0206	Biotin protein ligase C terminal domain
SD2907_NODE_487_length_11418_cov_2.907626_6	20	155	20	155	PF01750	HycI	Domain	1	130	130	57.6	1.2e-15	1	CL0095	Hydrogenase maturation protease
SD2907_NODE_487_length_11418_cov_2.907626_8	95	152	95	160	PF01106	NifU	Family	1	59	67	70.5	9.8e-20	1	CL0232	NifU-like domain
SD2907_NODE_487_length_11418_cov_2.907626_10	91	177	91	207	PF00374	NiFeSe_Hases	Family	1	86	506	71	9.9e-20	1	No_clan	Nickel-dependent hydrogenase
SD2907_NODE_487_length_11418_cov_2.907626_10	208	605	191	605	PF00374	NiFeSe_Hases	Family	146	506	506	175.7	1.7e-51	1	No_clan	Nickel-dependent hydrogenase
SD2907_NODE_487_length_11418_cov_2.907626_11	88	256	88	257	PF01058	Oxidored_q6	Family	1	129	130	75.8	2.8e-21	1	No_clan	NADH ubiquinone oxidoreductase, 20 Kd subunit
SD2907_NODE_487_length_11418_cov_2.907626_11	280	358	280	358	PF14720	NiFe_hyd_SSU_C	Family	1	80	80	83	1.4e-23	1	No_clan	NiFe/NiFeSe hydrogenase small subunit C-terminal
SD2907_NODE_487_length_11418_cov_2.907626_16	20	91	20	92	PF03551	PadR	Domain	1	74	75	66.5	1.5e-18	1	CL0123	Transcriptional regulator PadR-like family
SD2907_NODE_487_length_11418_cov_2.907626_17	5	227	3	228	PF01656	CbiA	Domain	4	127	128	64.2	1.2e-17	1	CL0023	CobQ/CobB/MinD/ParA nucleotide binding domain
SD2907_NODE_487_length_11418_cov_2.907626_18	1	71	1	72	PF01455	HupF_HypC	Family	1	64	65	82.4	1.9e-23	1	No_clan	HupF/HypC family
SD2907_NODE_487_length_11418_cov_2.907626_19	12	107	11	110	PF02518	HATPase_c	Domain	16	109	112	54.5	1.5e-14	1	CL0025	Histidine kinase-, DNA gyrase B-, and HSP90-like ATPase
SD2907_NODE_11653_length_3039_cov_1.056662_1	85	485	65	485	PF00374	NiFeSe_Hases	Family	140	506	506	170.9	5.1e-50	1	No_clan	Nickel-dependent hydrogenase
SD2907_NODE_11653_length_3039_cov_1.056662_4	106	156	106	156	PF01106	NifU	Family	1	52	67	53	3e-14	1	CL0232	NifU-like domain
SD2908_NODE_2009_length_13245_cov_0.865681_1	154	354	120	354	PF00374	NiFeSe_Hases	Family	297	506	506	50.4	1.7e-13	1	No_clan	Nickel-dependent hydrogenase
SD2908_NODE_2009_length_13245_cov_0.865681_3	33	385	33	388	PF00128	Alpha-amylase	Domain	1	332	336	258.4	1.2e-76	1	CL0058	Alpha amylase, catalytic domain
SD2908_NODE_2009_length_13245_cov_0.865681_3	464	541	464	541	PF16657	Malt_amylase_C	Family	1	75	75	90.4	5.9e-26	1	CL0369	Maltogenic Amylase, C-terminal domain
SD2908_NODE_2009_length_13245_cov_0.865681_5	17	60	14	60	PF05552	TM_helix	Family	7	50	50	40.3	2.1e-10	1	No_clan	Conserved TM helix
SD2908_NODE_2009_length_13245_cov_0.865681_7	116	170	116	170	PF17820	PDZ_6	Domain	2	54	54	51.2	9e-14	1	CL0466	PDZ domain
SD2908_NODE_2009_length_13245_cov_0.865681_7	200	359	199	361	PF03572	Peptidase_S41	Family	2	164	166	128.5	1.7e-37	1	CL0127	Peptidase family S41
SD2908_NODE_2009_length_13245_cov_0.865681_8	70	244	69	245	PF00912	Transgly	Family	2	177	178	196.9	1.9e-58	1	CL0037	Transglycosylase
SD2908_NODE_2009_length_13245_cov_0.865681_8	430	671	430	695	PF00905	Transpeptidase	Domain	1	278	306	123.1	1.3e-35	1	CL0013	Penicillin binding protein transpeptidase domain
SD2908_NODE_2009_length_13245_cov_0.865681_9	7	102	6	105	PF07238	PilZ	Domain	1	88	103	33.4	4.5e-08	1	No_clan	PilZ domain
SD2908_NODE_2009_length_13245_cov_0.865681_12	45	105	37	131	PF11741	AMIN	Family	9	68	97	26.2	6.7e-06	1	No_clan	AMIN domain
SD2908_NODE_3690_length_8836_cov_0.927202_2	1	69	1	69	PF01455	HupF_HypC	Family	1	65	65	95.9	1.2e-27	1	No_clan	HupF/HypC family
SD2908_NODE_3690_length_8836_cov_0.927202_3	13	359	11	359	PF01924	HypD	Family	3	351	351	509.7	3.9e-153	1	No_clan	Hydrogenase formation hypA family
SD2908_NODE_3690_length_8836_cov_0.927202_4	54	166	54	166	PF00586	AIRS	Domain	1	95	95	62.7	3.8e-17	1	No_clan	AIR synthase related protein, N-terminal domain
SD2908_NODE_3690_length_8836_cov_0.927202_4	178	327	178	331	PF02769	AIRS_C	Domain	1	148	156	99.5	2e-28	1	No_clan	AIR synthase related protein, C-terminal domain
SD2908_NODE_3690_length_8836_cov_0.927202_5	35	203	35	203	PF01058	Oxidored_q6	Family	1	130	130	95.5	2.1e-27	1	No_clan	NADH ubiquinone oxidoreductase, 20 Kd subunit
SD2908_NODE_3690_length_8836_cov_0.927202_5	226	304	226	304	PF14720	NiFe_hyd_SSU_C	Family	1	80	80	84.1	6.8e-24	1	No_clan	NiFe/NiFeSe hydrogenase small subunit C-terminal
SD2908_NODE_3690_length_8836_cov_0.927202_7	1	76	1	114	PF00374	NiFeSe_Hases	Family	7	82	506	56.6	2.3e-15	1	No_clan	Nickel-dependent hydrogenase
SD2908_NODE_3690_length_8836_cov_0.927202_7	119	515	111	515	PF00374	NiFeSe_Hases	Family	153	506	506	147.6	5.9e-43	1	No_clan	Nickel-dependent hydrogenase
SD2908_NODE_3690_length_8836_cov_0.927202_8	94	155	92	158	PF01106	NifU	Family	3	65	67	46.2	3.9e-12	1	CL0232	NifU-like domain
SD2908_NODE_3690_length_8836_cov_0.927202_13	29	84	21	85	PF13683	rve_3	Domain	10	65	67	33.4	2.9e-08	1	CL0219	Integrase core domain
SD2908_NODE_4255_length_8023_cov_0.898303_3	18	174	17	175	PF01257	2Fe-2S_thioredx	Family	2	144	145	126.1	9.2e-37	1	CL0172	Thioredoxin-like [2Fe-2S] ferredoxin
SD2908_NODE_4255_length_8023_cov_0.898303_4	192	362	192	364	PF01512	Complex1_51K	Family	1	150	152	149.2	8.6e-44	1	CL0105	Respiratory-chain NADH dehydrogenase 51 Kd subunit
SD2908_NODE_4255_length_8023_cov_0.898303_4	473	557	473	557	PF10589	NADH_4Fe-4S	Domain	1	85	85	95.2	1.6e-27	1	No_clan	NADH-ubiquinone oxidoreductase-F iron-sulfur binding region
SD2908_NODE_4255_length_8023_cov_0.898303_4	560	651	545	654	PF14691	Fer4_20	Domain	21	109	112	66.3	1.9e-18	1	CL0344	Dihydroprymidine dehydrogenase domain II, 4Fe-4S cluster
SD2908_NODE_4255_length_8023_cov_0.898303_4	673	965	672	967	PF07992	Pyr_redox_2	Domain	2	293	295	97.4	8.9e-28	1	CL0063	Pyridine nucleotide-disulphide oxidoreductase
SD2908_NODE_4255_length_8023_cov_0.898303_5	5	80	3	81	PF13510	Fer2_4	Domain	3	81	82	72.8	1.7e-20	1	CL0486	2Fe-2S iron-sulfur cluster binding domain
SD2908_NODE_4255_length_8023_cov_0.898303_5	87	126	87	126	PF10588	NADH-G_4Fe-4S_3	Domain	1	40	40	43.8	1.4e-11	1	No_clan	NADH-ubiquinone oxidoreductase-G iron-sulfur binding region
SD2908_NODE_4255_length_8023_cov_0.898303_5	149	208	149	209	PF13187	Fer4_9	Family	1	50	51	31.6	1.4e-07	1	CL0344	4Fe-4S dicluster domain
SD2908_NODE_4255_length_8023_cov_0.898303_6	14	102	14	127	PF01058	Oxidored_q6	Family	1	97	130	72.3	3.2e-20	1	No_clan	NADH ubiquinone oxidoreductase, 20 Kd subunit
SD2908_NODE_4255_length_8023_cov_0.898303_7	39	115	39	118	PF00374	NiFeSe_Hases	Family	1	77	506	60.8	1.2e-16	1	No_clan	Nickel-dependent hydrogenase
SD2908_NODE_4255_length_8023_cov_0.898303_7	269	448	242	448	PF00374	NiFeSe_Hases	Family	318	506	506	44.4	1.1e-11	1	No_clan	Nickel-dependent hydrogenase
SD2908_NODE_1653_length_14960_cov_2.709297_1	44	303	19	311	PF00343	Phosphorylase	Family	322	578	712	53.4	1.4e-14	1	CL0113	Carbohydrate phosphorylase
SD2908_NODE_1653_length_14960_cov_2.709297_2	3	460	3	461	PF03136	Pup_ligase	Family	1	439	440	539.2	8.7e-162	1	CL0286	Pup-ligase protein
SD2908_NODE_1653_length_14960_cov_2.709297_3	68	178	66	178	PF00586	AIRS	Domain	3	95	95	63	3.3e-17	1	No_clan	AIR synthase related protein, N-terminal domain
SD2908_NODE_1653_length_14960_cov_2.709297_3	190	337	190	343	PF02769	AIRS_C	Domain	1	150	156	92.1	3.9e-26	1	No_clan	AIR synthase related protein, C-terminal domain
SD2908_NODE_1653_length_14960_cov_2.709297_4	31	159	24	159	PF13580	SIS_2	Domain	10	138	138	70	1.9e-19	1	CL0067	SIS domain
SD2908_NODE_1653_length_14960_cov_2.709297_5	13	359	11	359	PF01924	HypD	Family	3	351	351	511.8	9e-154	1	No_clan	Hydrogenase formation hypA family
SD2908_NODE_1653_length_14960_cov_2.709297_6	1	70	1	70	PF01455	HupF_HypC	Family	1	65	65	86.1	1.4e-24	1	No_clan	HupF/HypC family
SD2908_NODE_1653_length_14960_cov_2.709297_7	2	81	1	82	PF00708	Acylphosphatase	Domain	4	84	85	62	5.4e-17	1	CL0622	Acylphosphatase
SD2908_NODE_1653_length_14960_cov_2.709297_7	101	134	101	134	PF07503	zf-HYPF	Domain	1	34	34	62.9	1.7e-17	1	No_clan	HypF finger
SD2908_NODE_1653_length_14960_cov_2.709297_7	151	183	151	184	PF07503	zf-HYPF	Domain	1	33	34	58.9	3e-16	1	No_clan	HypF finger
SD2908_NODE_1653_length_14960_cov_2.709297_7	203	391	203	391	PF01300	Sua5_yciO_yrdC	Family	1	179	179	164.6	1.5e-48	1	No_clan	Telomere recombination
SD2908_NODE_1653_length_14960_cov_2.709297_7	405	500	403	500	PF17788	HypF_C	Domain	3	102	102	102.7	1.5e-29	1	CL0108	HypF Kae1-like domain
SD2908_NODE_1653_length_14960_cov_2.709297_9	1	120	1	121	PF01155	HypA	Domain	1	111	112	82.3	2.4e-23	1	No_clan	Hydrogenase/urease nickel incorporation, metallochaperone, hypA
SD2908_NODE_1653_length_14960_cov_2.709297_10	52	210	48	211	PF02492	cobW	Domain	5	178	179	83.4	1.4e-23	1	CL0023	CobW/HypB/UreG, nucleotide-binding domain
SD2908_NODE_1653_length_14960_cov_2.709297_11	48	143	48	167	PF00374	NiFeSe_Hases	Family	1	97	506	63.8	1.5e-17	1	No_clan	Nickel-dependent hydrogenase
SD2908_NODE_1653_length_14960_cov_2.709297_11	172	570	165	570	PF00374	NiFeSe_Hases	Family	153	506	506	140.1	1.1e-40	1	No_clan	Nickel-dependent hydrogenase
SD2908_NODE_1653_length_14960_cov_2.709297_12	29	197	29	197	PF01058	Oxidored_q6	Family	1	130	130	91.1	4.9e-26	1	No_clan	NADH ubiquinone oxidoreductase, 20 Kd subunit
SD2908_NODE_1653_length_14960_cov_2.709297_12	220	298	220	298	PF14720	NiFe_hyd_SSU_C	Family	1	80	80	86.7	1e-24	1	No_clan	NiFe/NiFeSe hydrogenase small subunit C-terminal
SD2908_NODE_1653_length_14960_cov_2.709297_13	5	97	1	100	PF01750	HycI	Domain	36	127	130	46.1	3.9e-12	1	CL0095	Hydrogenase maturation protease
SD2908_NODE_22644_length_2548_cov_1.469228_2	57	138	57	179	PF00374	NiFeSe_Hases	Family	1	82	506	62.6	3.3e-17	1	No_clan	Nickel-dependent hydrogenase
SD2908_NODE_22644_length_2548_cov_1.469228_2	180	577	168	577	PF00374	NiFeSe_Hases	Family	152	506	506	152.8	1.5e-44	1	No_clan	Nickel-dependent hydrogenase
SD2908_NODE_22644_length_2548_cov_1.469228_3	2	62	1	62	PF14720	NiFe_hyd_SSU_C	Family	19	80	80	60.3	1.8e-16	1	No_clan	NiFe/NiFeSe hydrogenase small subunit C-terminal
SD2908_NODE_91_length_79003_cov_1.718647_4	35	56	33	56	PF00037	Fer4	Domain	3	24	24	32.6	4.5e-08	1	CL0344	4Fe-4S binding domain
SD2908_NODE_91_length_79003_cov_1.718647_6	95	158	95	160	PF01106	NifU	Family	1	64	67	62.3	3.6e-17	1	CL0232	NifU-like domain
SD2908_NODE_91_length_79003_cov_1.718647_11	21	152	21	153	PF01750	HycI	Domain	1	129	130	54.5	1e-14	1	CL0095	Hydrogenase maturation protease
SD2908_NODE_91_length_79003_cov_1.718647_13	29	197	29	197	PF01058	Oxidored_q6	Family	1	130	130	91.1	4.9e-26	1	No_clan	NADH ubiquinone oxidoreductase, 20 Kd subunit
SD2908_NODE_91_length_79003_cov_1.718647_13	220	298	220	298	PF14720	NiFe_hyd_SSU_C	Family	1	80	80	84.9	3.6e-24	1	No_clan	NiFe/NiFeSe hydrogenase small subunit C-terminal
SD2908_NODE_91_length_79003_cov_1.718647_14	58	156	58	177	PF00374	NiFeSe_Hases	Family	1	100	506	64.6	8.6e-18	1	No_clan	Nickel-dependent hydrogenase
SD2908_NODE_91_length_79003_cov_1.718647_14	182	578	172	578	PF00374	NiFeSe_Hases	Family	153	506	506	148	4.4e-43	1	No_clan	Nickel-dependent hydrogenase
SD2908_NODE_91_length_79003_cov_1.718647_15	52	210	48	211	PF02492	cobW	Domain	5	178	179	82.9	2e-23	1	CL0023	CobW/HypB/UreG, nucleotide-binding domain
SD2908_NODE_91_length_79003_cov_1.718647_16	1	120	1	121	PF01155	HypA	Domain	1	111	112	82.2	2.7e-23	1	No_clan	Hydrogenase/urease nickel incorporation, metallochaperone, hypA
SD2908_NODE_91_length_79003_cov_1.718647_17	8	45	8	47	PF01402	RHH_1	Domain	1	37	39	26.6	4.1e-06	1	CL0057	Ribbon-helix-helix protein, copG family
SD2908_NODE_91_length_79003_cov_1.718647_17	58	134	58	134	PF08753	NikR_C	Domain	1	77	77	114.4	2e-33	1	CL0070	NikR C terminal nickel binding domain
SD2908_NODE_91_length_79003_cov_1.718647_18	2	219	2	220	PF01891	CbiM	Family	1	206	207	198.1	1.5e-58	1	CL0315	Cobalt uptake substrate-specific transmembrane region
SD2908_NODE_91_length_79003_cov_1.718647_18	251	348	250	348	PF13190	PDGLE	Domain	2	89	89	36.6	3.1e-09	1	No_clan	PDGLE domain
SD2908_NODE_91_length_79003_cov_1.718647_19	33	235	31	240	PF02361	CbiQ	Family	4	211	218	93.2	1.7e-26	1	No_clan	Cobalt transport protein
SD2908_NODE_91_length_79003_cov_1.718647_20	19	169	17	169	PF00005	ABC_tran	Domain	3	137	137	101.4	5.8e-29	1	CL0023	ABC transporter
SD2908_NODE_91_length_79003_cov_1.718647_21	7	89	6	89	PF00708	Acylphosphatase	Domain	2	85	85	67.9	7.6e-19	1	CL0622	Acylphosphatase
SD2908_NODE_91_length_79003_cov_1.718647_21	108	141	108	141	PF07503	zf-HYPF	Domain	1	34	34	57.5	8.1e-16	1	No_clan	HypF finger
SD2908_NODE_91_length_79003_cov_1.718647_21	158	190	158	191	PF07503	zf-HYPF	Domain	1	33	34	62.6	2.2e-17	1	No_clan	HypF finger
SD2908_NODE_91_length_79003_cov_1.718647_21	212	383	210	383	PF01300	Sua5_yciO_yrdC	Family	3	179	179	158	1.7e-46	1	No_clan	Telomere recombination
SD2908_NODE_91_length_79003_cov_1.718647_21	401	497	400	497	PF17788	HypF_C	Domain	2	102	102	102.2	2.2e-29	1	CL0108	HypF Kae1-like domain
SD2908_NODE_91_length_79003_cov_1.718647_22	1	70	1	70	PF01455	HupF_HypC	Family	1	65	65	87.7	4.4e-25	1	No_clan	HupF/HypC family
SD2908_NODE_91_length_79003_cov_1.718647_23	12	359	11	359	PF01924	HypD	Family	2	351	351	516.7	2.8e-155	1	No_clan	Hydrogenase formation hypA family
SD2908_NODE_91_length_79003_cov_1.718647_24	26	158	24	159	PF13580	SIS_2	Domain	5	137	138	67.7	1e-18	1	CL0067	SIS domain
SD2909_NODE_2032_length_7664_cov_1.564548_1	33	178	7	178	PF00374	NiFeSe_Hases	Family	361	506	506	119.6	1.8e-34	1	No_clan	Nickel-dependent hydrogenase
SD2909_NODE_2032_length_7664_cov_1.564548_2	94	157	93	158	PF01106	NifU	Family	2	66	67	69.5	2e-19	1	CL0232	NifU-like domain
SD2909_NODE_2032_length_7664_cov_1.564548_4	58	190	55	191	PF13628	DUF4142	Domain	4	138	139	128.3	2.5e-37	1	CL0044	Domain of unknown function (DUF4142)
SD2909_NODE_2032_length_7664_cov_1.564548_5	16	46	11	46	PF04224	DUF417	Family	10	40	175	23.6	3.1e-05	1	CL0131	Protein of unknown function, DUF417
SD2909_NODE_2032_length_7664_cov_1.564548_6	67	200	65	201	PF13628	DUF4142	Domain	3	138	139	159.9	4.1e-47	1	CL0044	Domain of unknown function (DUF4142)
SD2909_NODE_2032_length_7664_cov_1.564548_7	20	158	16	162	PF04224	DUF417	Family	10	170	175	108.9	2.1e-31	1	CL0131	Protein of unknown function, DUF417
SD2909_NODE_2032_length_7664_cov_1.564548_13	37	108	36	109	PF07244	POTRA	Domain	3	78	79	26.7	6.3e-06	1	CL0191	Surface antigen variable number repeat
SD2909_NODE_2032_length_7664_cov_1.564548_13	114	192	110	193	PF07244	POTRA	Domain	5	78	79	24.5	3.1e-05	1	CL0191	Surface antigen variable number repeat
SD2909_NODE_2656_length_6610_cov_2.308345_1	49	456	31	456	PF00374	NiFeSe_Hases	Family	141	506	506	180.4	6.6e-53	1	No_clan	Nickel-dependent hydrogenase
SD2909_NODE_2656_length_6610_cov_2.308345_3	96	161	96	161	PF01106	NifU	Family	1	67	67	34	2.4e-08	1	CL0232	NifU-like domain
SD2909_NODE_2656_length_6610_cov_2.308345_3	194	273	192	278	PF00355	Rieske	Domain	4	83	89	43.3	2.6e-11	1	CL0516	Rieske [2Fe-2S] domain
SD2909_NODE_2656_length_6610_cov_2.308345_5	31	140	30	141	PF14534	DUF4440	Domain	2	106	107	33.6	4.1e-08	1	CL0051	Domain of unknown function (DUF4440)
SD2909_NODE_2656_length_6610_cov_2.308345_5	160	263	157	263	PF14534	DUF4440	Domain	6	107	107	65.1	6.6e-18	1	CL0051	Domain of unknown function (DUF4440)
SD2909_NODE_2656_length_6610_cov_2.308345_6	121	326	121	327	PF00528	BPD_transp_1	Family	1	184	185	140.7	4.3e-41	1	CL0404	Binding-protein-dependent transport system inner membrane component
SD2909_NODE_2656_length_6610_cov_2.308345_7	19	64	15	64	PF12911	OppC_N	Domain	7	51	51	42	6.6e-11	1	No_clan	N-terminal TM domain of oligopeptide transport permease C
SD2909_NODE_2656_length_6610_cov_2.308345_7	105	287	105	288	PF00528	BPD_transp_1	Family	1	184	185	107.9	4.9e-31	1	CL0404	Binding-protein-dependent transport system inner membrane component
SD2909_NODE_29110_length_2143_cov_2.081349_1	64	142	64	142	PF14720	NiFe_hyd_SSU_C	Family	1	80	80	75.8	2.6e-21	1	No_clan	NiFe/NiFeSe hydrogenase small subunit C-terminal
SD2909_NODE_29110_length_2143_cov_2.081349_3	95	176	95	197	PF00374	NiFeSe_Hases	Family	1	82	506	78.6	4.7e-22	1	No_clan	Nickel-dependent hydrogenase
SD2897-2912_k127_4887816_2	20	154	20	155	PF01750	HycI	Domain	1	129	130	56.9	1.9e-15	1	CL0095	Hydrogenase maturation protease
SD2897-2912_k127_4887816_4	98	161	98	163	PF01106	NifU	Family	1	65	67	73.7	9.7e-21	1	CL0232	NifU-like domain
SD2910_NODE_6766_length_4027_cov_3.063846_2	93	155	90	155	PF01106	NifU	Family	4	67	67	80.6	6.8e-23	1	CL0232	NifU-like domain
SD2910_NODE_6766_length_4027_cov_3.063846_3	53	134	53	169	PF00374	NiFeSe_Hases	Family	1	82	506	61.6	6.6e-17	1	No_clan	Nickel-dependent hydrogenase
SD2910_NODE_6766_length_4027_cov_3.063846_3	175	576	164	576	PF00374	NiFeSe_Hases	Family	151	506	506	152.4	2e-44	1	No_clan	Nickel-dependent hydrogenase
SD2910_NODE_6766_length_4027_cov_3.063846_4	56	134	56	134	PF14720	NiFe_hyd_SSU_C	Family	1	80	80	86.5	1.1e-24	1	No_clan	NiFe/NiFeSe hydrogenase small subunit C-terminal
SD2910_NODE_5335_length_4472_cov_1.927273_1	24	129	22	130	PF01750	HycI	Domain	3	111	130	35.4	8.2e-09	1	CL0095	Hydrogenase maturation protease
SD2910_NODE_5335_length_4472_cov_1.927273_5	93	158	93	158	PF01106	NifU	Family	1	67	67	78.2	3.9e-22	1	CL0232	NifU-like domain
SD2910_NODE_5335_length_4472_cov_1.927273_5	232	302	230	309	PF00355	Rieske	Domain	3	73	89	28.9	8.1e-07	1	CL0516	Rieske [2Fe-2S] domain
SD2910_NODE_5335_length_4472_cov_1.927273_6	1	41	1	41	PF00374	NiFeSe_Hases	Family	471	506	506	29.7	3.3e-07	1	No_clan	Nickel-dependent hydrogenase
SD2910_NODE_21165_length_2327_cov_1.252273_1	94	152	94	154	PF00374	NiFeSe_Hases	Family	1	59	506	62.3	4.1e-17	1	No_clan	Nickel-dependent hydrogenase
SD2910_NODE_702_length_9964_cov_1.751754_1	89	152	87	154	PF01106	NifU	Family	3	65	67	75.5	2.7e-21	1	CL0232	NifU-like domain
SD2910_NODE_702_length_9964_cov_1.751754_2	58	142	58	173	PF00374	NiFeSe_Hases	Family	1	85	506	62.9	2.8e-17	1	No_clan	Nickel-dependent hydrogenase
SD2910_NODE_702_length_9964_cov_1.751754_2	182	577	170	577	PF00374	NiFeSe_Hases	Family	153	506	506	160.2	8.7e-47	1	No_clan	Nickel-dependent hydrogenase
SD2910_NODE_702_length_9964_cov_1.751754_3	32	205	32	205	PF01058	Oxidored_q6	Family	1	130	130	88.2	3.9e-25	1	No_clan	NADH ubiquinone oxidoreductase, 20 Kd subunit
SD2910_NODE_702_length_9964_cov_1.751754_3	228	306	228	306	PF14720	NiFe_hyd_SSU_C	Family	1	80	80	87	8.1e-25	1	No_clan	NiFe/NiFeSe hydrogenase small subunit C-terminal
SD2910_NODE_702_length_9964_cov_1.751754_5	25	96	25	97	PF03551	PadR	Domain	1	74	75	44.4	1.2e-11	1	CL0123	Transcriptional regulator PadR-like family
SD2910_NODE_702_length_9964_cov_1.751754_6	46	191	44	192	PF00005	ABC_tran	Domain	4	136	137	114.9	3.8e-33	1	CL0023	ABC transporter
SD2910_NODE_702_length_9964_cov_1.751754_6	316	375	315	376	PF03459	TOBE	Domain	2	63	64	30.3	3.7e-07	1	CL0021	TOBE domain
SD2910_NODE_702_length_9964_cov_1.751754_7	86	269	86	277	PF00528	BPD_transp_1	Family	1	176	185	78.5	5.1e-22	1	CL0404	Binding-protein-dependent transport system inner membrane component
SD2910_NODE_702_length_9964_cov_1.751754_8	37	254	37	255	PF13531	SBP_bac_11	Family	1	229	230	147.1	6.9e-43	1	CL0177	Bacterial extracellular solute-binding protein
SD2910_NODE_702_length_9964_cov_1.751754_9	184	246	183	246	PF03459	TOBE	Domain	2	64	64	62.7	3e-17	1	CL0021	TOBE domain
SD2910_NODE_702_length_9964_cov_1.751754_10	17	86	15	88	PF01243	Putative_PNPOx	Domain	15	86	88	51.2	1.1e-13	1	CL0336	Pyridoxamine 5'-phosphate oxidase
SD2910_NODE_702_length_9964_cov_1.751754_11	36	172	34	172	PF07452	CHRD	Domain	4	116	116	71.5	1.2e-19	1	No_clan	CHRD domain
SD2897-2912_k127_6247369_4	14	244	7	244	PF00374	NiFeSe_Hases	Family	296	506	506	130.9	6.9e-38	1	No_clan	Nickel-dependent hydrogenase
SD2911_NODE_20747_length_2581_cov_0.455175_1	89	129	89	129	PF00374	NiFeSe_Hases	Family	1	41	506	48.7	5.6e-13	1	No_clan	Nickel-dependent hydrogenase
SD2911_NODE_20747_length_2581_cov_0.455175_7	60	138	60	138	PF14720	NiFe_hyd_SSU_C	Family	1	80	80	77.4	7.8e-22	1	No_clan	NiFe/NiFeSe hydrogenase small subunit C-terminal
SD2911_NODE_798_length_13662_cov_1.930107_1	46	179	21	179	PF00374	NiFeSe_Hases	Family	375	506	506	93.8	1.2e-26	1	No_clan	Nickel-dependent hydrogenase
SD2911_NODE_798_length_13662_cov_1.930107_4	4	233	3	236	PF01656	CbiA	Domain	3	126	128	67.1	1.5e-18	1	CL0023	CobQ/CobB/MinD/ParA nucleotide binding domain
SD2911_NODE_798_length_13662_cov_1.930107_5	119	192	118	202	PF00355	Rieske	Domain	2	76	89	40.8	1.6e-10	1	CL0516	Rieske [2Fe-2S] domain
SD2911_NODE_798_length_13662_cov_1.930107_7	22	154	21	156	PF01750	HycI	Domain	2	127	130	63.1	2.2e-17	1	CL0095	Hydrogenase maturation protease
SD2911_NODE_798_length_13662_cov_1.930107_10	71	419	70	427	PF00496	SBP_bac_5	Domain	2	369	379	250.5	2.7e-74	1	CL0177	Bacterial extracellular solute-binding proteins, family 5 Middle
SD2911_NODE_798_length_13662_cov_1.930107_11	118	309	118	310	PF00528	BPD_transp_1	Family	1	184	185	156.8	5e-46	1	CL0404	Binding-protein-dependent transport system inner membrane component
SD2911_NODE_798_length_13662_cov_1.930107_12	7	50	7	59	PF12911	OppC_N	Domain	1	44	51	41.9	7.4e-11	1	No_clan	N-terminal TM domain of oligopeptide transport permease C
SD2911_NODE_798_length_13662_cov_1.930107_12	100	282	100	284	PF00528	BPD_transp_1	Family	1	183	185	109	2.2e-31	1	CL0404	Binding-protein-dependent transport system inner membrane component
SD2911_NODE_798_length_13662_cov_1.930107_14	226	355	221	355	PF13580	SIS_2	Domain	8	138	138	68.9	4.3e-19	1	CL0067	SIS domain
SD2911_NODE_798_length_13662_cov_1.930107_15	100	187	94	187	PF09990	DUF2231	Family	8	100	100	34.8	1.9e-08	1	No_clan	Predicted membrane protein (DUF2231)
SD2911_NODE_798_length_13662_cov_1.930107_15	200	282	199	290	PF00355	Rieske	Domain	2	85	89	66.4	1.6e-18	1	CL0516	Rieske [2Fe-2S] domain
SD2911_NODE_798_length_13662_cov_1.930107_16	31	383	30	384	PF01266	DAO	Domain	2	352	353	203	9.9e-60	1	CL0063	FAD dependent oxidoreductase
SD2911_NODE_798_length_13662_cov_1.930107_17	10	91	9	92	PF07681	DoxX	Family	2	84	85	55.9	5e-15	1	CL0131	DoxX
SD2911_NODE_2194_length_8121_cov_2.016137_1	87	168	87	203	PF00374	NiFeSe_Hases	Family	1	82	506	77.9	8.1e-22	1	No_clan	Nickel-dependent hydrogenase
SD2911_NODE_2194_length_8121_cov_2.016137_1	209	444	196	453	PF00374	NiFeSe_Hases	Family	151	364	506	75.7	3.6e-21	1	No_clan	Nickel-dependent hydrogenase
SD2911_NODE_2194_length_8121_cov_2.016137_2	71	245	71	246	PF01058	Oxidored_q6	Family	1	129	130	75.2	4.2e-21	1	No_clan	NADH ubiquinone oxidoreductase, 20 Kd subunit
SD2911_NODE_2194_length_8121_cov_2.016137_2	270	347	269	347	PF14720	NiFe_hyd_SSU_C	Family	2	80	80	76.9	1.1e-21	1	No_clan	NiFe/NiFeSe hydrogenase small subunit C-terminal
SD2911_NODE_2194_length_8121_cov_2.016137_7	81	181	67	182	PF00586	AIRS	Domain	4	94	95	62.2	5.6e-17	1	No_clan	AIR synthase related protein, N-terminal domain
SD2911_NODE_2194_length_8121_cov_2.016137_7	194	340	194	347	PF02769	AIRS_C	Domain	1	148	156	85.6	3.6e-24	1	No_clan	AIR synthase related protein, C-terminal domain
SD2911_NODE_2194_length_8121_cov_2.016137_8	14	361	11	362	PF01924	HypD	Family	4	350	351	521.5	1e-156	1	No_clan	Hydrogenase formation hypA family
SD2911_NODE_2194_length_8121_cov_2.016137_9	24	77	23	82	PF01455	HupF_HypC	Family	4	55	65	39.7	4.2e-10	1	No_clan	HupF/HypC family
SD2911_NODE_2194_length_8121_cov_2.016137_10	1	75	1	75	PF01455	HupF_HypC	Family	1	65	65	94.4	3.4e-27	1	No_clan	HupF/HypC family
SD2911_NODE_2194_length_8121_cov_2.016137_11	32	131	30	131	PF17788	HypF_C	Domain	3	102	102	119.6	8.6e-35	1	CL0108	HypF Kae1-like domain
SD2911_NODE_695_length_14921_cov_3.565364_5	95	136	93	150	PF01106	NifU	Family	3	53	67	26	8e-06	1	CL0232	NifU-like domain
SD2911_NODE_695_length_14921_cov_3.565364_6	57	138	57	178	PF00374	NiFeSe_Hases	Family	1	82	506	65	6.5e-18	1	No_clan	Nickel-dependent hydrogenase
SD2911_NODE_695_length_14921_cov_3.565364_6	180	577	162	577	PF00374	NiFeSe_Hases	Family	152	506	506	151.8	3e-44	1	No_clan	Nickel-dependent hydrogenase
SD2911_NODE_695_length_14921_cov_3.565364_7	32	200	32	200	PF01058	Oxidored_q6	Family	1	130	130	94.6	4.1e-27	1	No_clan	NADH ubiquinone oxidoreductase, 20 Kd subunit
SD2911_NODE_695_length_14921_cov_3.565364_7	223	301	223	301	PF14720	NiFe_hyd_SSU_C	Family	1	80	80	86	1.7e-24	1	No_clan	NiFe/NiFeSe hydrogenase small subunit C-terminal
SD2911_NODE_695_length_14921_cov_3.565364_8	21	132	21	133	PF00072	Response_reg	Domain	1	111	112	91.3	4.5e-26	1	CL0304	Response regulator receiver domain
SD2911_NODE_695_length_14921_cov_3.565364_8	168	219	167	223	PF00196	GerE	Domain	2	53	57	49.1	3e-13	1	CL0123	Bacterial regulatory proteins, luxR family
SD2911_NODE_695_length_14921_cov_3.565364_9	102	188	101	189	PF08447	PAS_3	Domain	2	88	89	60.4	1.5e-16	1	CL0183	PAS fold
SD2911_NODE_695_length_14921_cov_3.565364_9	213	324	213	324	PF08448	PAS_4	Domain	1	110	110	44.9	1.2e-11	1	CL0183	PAS fold
SD2911_NODE_695_length_14921_cov_3.565364_9	336	401	336	403	PF07730	HisKA_3	Domain	1	66	68	43.3	3.9e-11	1	CL0025	Histidine kinase
SD2911_NODE_695_length_14921_cov_3.565364_9	444	534	441	536	PF02518	HATPase_c	Domain	4	110	112	34.3	2.8e-08	1	CL0025	Histidine kinase-, DNA gyrase B-, and HSP90-like ATPase
SD2911_NODE_695_length_14921_cov_3.565364_11	30	173	29	175	PF08843	AbiEii	Domain	2	138	239	63.3	3.3e-17	1	CL0260	Nucleotidyl transferase AbiEii toxin, Type IV TA system
SD2911_NODE_695_length_14921_cov_3.565364_12	21	70	18	70	PF13338	AbiEi_4	Domain	5	48	49	26.7	4.4e-06	1	CL0123	Transcriptional regulator, AbiEi antitoxin
SD2911_NODE_695_length_14921_cov_3.565364_12	95	226	84	227	PF09407	AbiEi_1	Domain	16	141	142	41.7	1.3e-10	1	CL0578	AbiEi antitoxin C-terminal domain
SD2911_NODE_695_length_14921_cov_3.565364_14	4	32	4	33	PF09957	VapB_antitoxin	Domain	1	29	47	30.2	3.2e-07	1	CL0057	Bacterial antitoxin of type II TA system, VapB
SD2911_NODE_695_length_14921_cov_3.565364_14	72	175	71	180	PF01850	PIN	Domain	2	117	122	29	1.3e-06	1	CL0280	PIN domain
SD2911_NODE_695_length_14921_cov_3.565364_16	4	136	1	150	PF06414	Zeta_toxin	Domain	14	155	199	32.3	5.7e-08	1	CL0023	Zeta toxin
SD2911_NODE_3547_length_6425_cov_4.395681_1	4	46	3	87	PF01656	CbiA	Domain	3	46	128	42.8	5e-11	1	CL0023	CobQ/CobB/MinD/ParA nucleotide binding domain
SD2911_NODE_3547_length_6425_cov_4.395681_3	21	146	21	148	PF01750	HycI	Domain	1	128	130	70.2	1.5e-19	1	CL0095	Hydrogenase maturation protease
SD2911_NODE_3547_length_6425_cov_4.395681_4	196	263	189	274	PF00355	Rieske	Domain	11	79	89	29.5	5.6e-07	1	CL0516	Rieske [2Fe-2S] domain
SD2911_NODE_3547_length_6425_cov_4.395681_6	93	174	93	200	PF00374	NiFeSe_Hases	Family	1	82	506	68	7.8e-19	1	No_clan	Nickel-dependent hydrogenase
SD2911_NODE_3547_length_6425_cov_4.395681_6	210	610	196	610	PF00374	NiFeSe_Hases	Family	146	506	506	184.3	4.4e-54	1	No_clan	Nickel-dependent hydrogenase
SD2911_NODE_278_length_25983_cov_2.056660_1	41	121	41	149	PF00374	NiFeSe_Hases	Family	1	81	506	77.4	1.1e-21	1	No_clan	Nickel-dependent hydrogenase
SD2911_NODE_278_length_25983_cov_2.056660_1	161	554	145	554	PF00374	NiFeSe_Hases	Family	149	506	506	177.2	6.1e-52	1	No_clan	Nickel-dependent hydrogenase
SD2911_NODE_278_length_25983_cov_2.056660_5	37	155	25	158	PF01750	HycI	Domain	15	127	130	50.8	1.4e-13	1	CL0095	Hydrogenase maturation protease
SD2911_NODE_278_length_25983_cov_2.056660_6	1	62	1	64	PF01455	HupF_HypC	Family	1	62	65	49.6	3.2e-13	1	No_clan	HupF/HypC family
SD2911_NODE_278_length_25983_cov_2.056660_8	30	203	30	203	PF01058	Oxidored_q6	Family	1	130	130	87.8	5.4e-25	1	No_clan	NADH ubiquinone oxidoreductase, 20 Kd subunit
SD2911_NODE_278_length_25983_cov_2.056660_8	226	304	226	304	PF14720	NiFe_hyd_SSU_C	Family	1	80	80	87.2	7e-25	1	No_clan	NiFe/NiFeSe hydrogenase small subunit C-terminal
SD2911_NODE_278_length_25983_cov_2.056660_9	57	141	57	173	PF00374	NiFeSe_Hases	Family	1	85	506	64.1	1.2e-17	1	No_clan	Nickel-dependent hydrogenase
SD2911_NODE_278_length_25983_cov_2.056660_9	181	575	172	575	PF00374	NiFeSe_Hases	Family	153	506	506	153.9	7.2e-45	1	No_clan	Nickel-dependent hydrogenase
SD2911_NODE_278_length_25983_cov_2.056660_10	93	158	93	158	PF01106	NifU	Family	1	67	67	75.4	3e-21	1	CL0232	NifU-like domain
SD2911_NODE_278_length_25983_cov_2.056660_14	23	147	22	148	PF01750	HycI	Domain	2	129	130	70.5	1.2e-19	1	CL0095	Hydrogenase maturation protease
SD2911_NODE_278_length_25983_cov_2.056660_17	1	66	1	75	PF01155	HypA	Domain	1	69	112	38.4	1e-09	1	No_clan	Hydrogenase/urease nickel incorporation, metallochaperone, hypA
SD2911_NODE_278_length_25983_cov_2.056660_18	1	69	1	69	PF01455	HupF_HypC	Family	1	65	65	77.8	5e-22	1	No_clan	HupF/HypC family
SD2911_NODE_278_length_25983_cov_2.056660_20	65	315	64	316	PF13531	SBP_bac_11	Family	2	229	230	75.6	5e-21	1	CL0177	Bacterial extracellular solute-binding protein
SD2911_NODE_278_length_25983_cov_2.056660_21	69	262	65	265	PF00528	BPD_transp_1	Family	5	182	185	43.5	2.9e-11	1	CL0404	Binding-protein-dependent transport system inner membrane component
SD2911_NODE_278_length_25983_cov_2.056660_21	352	528	351	534	PF00528	BPD_transp_1	Family	2	179	185	44.1	1.9e-11	1	CL0404	Binding-protein-dependent transport system inner membrane component
SD2911_NODE_278_length_25983_cov_2.056660_22	20	167	20	167	PF00005	ABC_tran	Domain	1	137	137	103.5	1.3e-29	1	CL0023	ABC transporter
SD2911_NODE_278_length_25983_cov_2.056660_24	10	92	4	95	PF01243	Putative_PNPOx	Domain	7	84	88	47.7	1.3e-12	1	CL0336	Pyridoxamine 5'-phosphate oxidase
SD2911_NODE_278_length_25983_cov_2.056660_25	7	215	7	215	PF00485	PRK	Domain	1	197	197	244.5	7.6e-73	1	CL0023	Phosphoribulokinase / Uridine kinase family
SD2911_NODE_278_length_25983_cov_2.056660_26	6	194	5	194	PF00316	FBPase	Domain	2	189	189	209.4	3.2e-62	1	CL0171	Fructose-1-6-bisphosphatase, N-terminal domain
SD2911_NODE_278_length_25983_cov_2.056660_26	198	331	198	332	PF18913	FBPase_C	Domain	1	130	131	153.2	2.9e-45	1	No_clan	Fructose-1-6-bisphosphatase, C-terminal domain
SD2911_NODE_278_length_25983_cov_2.056660_27	68	175	67	199	PF00004	AAA	Domain	2	111	132	56	5.5e-15	1	CL0023	ATPase family associated with various cellular activities (AAA)
SD2911_NODE_278_length_25983_cov_2.056660_27	224	284	223	284	PF17866	AAA_lid_6	Domain	2	61	61	62.7	2.6e-17	1	CL0671	AAA lid domain
SD2911_NODE_278_length_25983_cov_2.056660_28	5	103	5	103	PF00101	RuBisCO_small	Domain	1	97	97	123.3	3.1e-36	1	No_clan	Ribulose bisphosphate carboxylase, small chain
SD2911_NODE_278_length_25983_cov_2.056660_29	33	153	32	153	PF02788	RuBisCO_large_N	Domain	2	120	120	156.2	4e-46	1	No_clan	Ribulose bisphosphate carboxylase large chain, N-terminal domain
SD2911_NODE_278_length_25983_cov_2.056660_29	163	470	163	470	PF00016	RuBisCO_large	Domain	1	299	299	430.1	4.3e-129	1	No_clan	Ribulose bisphosphate carboxylase large chain, catalytic domain
SD2911_NODE_87_length_48821_cov_1.458311_5	47	158	46	158	PF00586	AIRS	Domain	2	95	95	52.9	4.5e-14	1	No_clan	AIR synthase related protein, N-terminal domain
SD2911_NODE_87_length_48821_cov_1.458311_5	170	317	170	322	PF02769	AIRS_C	Domain	1	149	156	75.3	5.6e-21	1	No_clan	AIR synthase related protein, C-terminal domain
SD2911_NODE_87_length_48821_cov_1.458311_6	12	361	11	362	PF01924	HypD	Family	2	350	351	503.5	3e-151	1	No_clan	Hydrogenase formation hypA family
SD2911_NODE_87_length_48821_cov_1.458311_7	24	82	24	83	PF01455	HupF_HypC	Family	3	58	65	43.1	3.4e-11	1	No_clan	HupF/HypC family
SD2911_NODE_87_length_48821_cov_1.458311_8	1	69	1	69	PF01455	HupF_HypC	Family	1	65	65	89	1.7e-25	1	No_clan	HupF/HypC family
SD2911_NODE_87_length_48821_cov_1.458311_10	130	259	128	261	PF01750	HycI	Domain	3	128	130	33	4.4e-08	1	CL0095	Hydrogenase maturation protease
SD2911_NODE_87_length_48821_cov_1.458311_14	92	154	90	155	PF01106	NifU	Family	3	66	67	77.9	4.7e-22	1	CL0232	NifU-like domain
SD2911_NODE_87_length_48821_cov_1.458311_15	58	137	58	153	PF00374	NiFeSe_Hases	Family	1	80	506	64.4	9.9e-18	1	No_clan	Nickel-dependent hydrogenase
SD2911_NODE_87_length_48821_cov_1.458311_15	180	578	171	578	PF00374	NiFeSe_Hases	Family	151	506	506	155.2	2.8e-45	1	No_clan	Nickel-dependent hydrogenase
SD2911_NODE_87_length_48821_cov_1.458311_16	24	195	24	196	PF01058	Oxidored_q6	Family	1	129	130	87.2	8.2e-25	1	No_clan	NADH ubiquinone oxidoreductase, 20 Kd subunit
SD2911_NODE_87_length_48821_cov_1.458311_16	219	297	219	297	PF14720	NiFe_hyd_SSU_C	Family	1	80	80	82.2	2.7e-23	1	No_clan	NiFe/NiFeSe hydrogenase small subunit C-terminal
SD2911_NODE_87_length_48821_cov_1.458311_17	14	124	13	125	PF01155	HypA	Domain	2	111	112	101.3	3e-29	1	No_clan	Hydrogenase/urease nickel incorporation, metallochaperone, hypA
SD2911_NODE_87_length_48821_cov_1.458311_18	34	195	33	196	PF02492	cobW	Domain	2	178	179	92.7	2e-26	1	CL0023	CobW/HypB/UreG, nucleotide-binding domain
SD2911_NODE_87_length_48821_cov_1.458311_19	6	164	2	167	PF03576	Peptidase_S58	Family	185	301	304	128.2	4.7e-37	1	CL0635	Peptidase family S58
SD2911_NODE_87_length_48821_cov_1.458311_20	95	466	94	468	PF10011	DUF2254	Family	2	364	366	394.3	4.4e-118	1	CL0105	Predicted membrane protein (DUF2254)
SD2911_NODE_87_length_48821_cov_1.458311_22	2	92	2	93	PF03807	F420_oxidored	Family	1	95	96	71.6	6.6e-20	1	CL0063	NADP oxidoreductase coenzyme F420-dependent
SD2911_NODE_87_length_48821_cov_1.458311_23	3	67	1	69	PF00248	Aldo_ket_red	Domain	225	289	291	41.3	1e-10	1	No_clan	Aldo/keto reductase family
SD2911_NODE_87_length_48821_cov_1.458311_24	3	115	2	117	PF03446	NAD_binding_2	Domain	2	114	158	79.1	4.2e-22	1	CL0063	NAD binding domain of 6-phosphogluconate dehydrogenase
SD2912_NODE_3870_length_5020_cov_0.759044_1	89	168	89	189	PF00374	NiFeSe_Hases	Family	1	80	506	75.4	4.5e-21	1	No_clan	Nickel-dependent hydrogenase
SD2912_NODE_3870_length_5020_cov_0.759044_1	203	605	178	605	PF00374	NiFeSe_Hases	Family	143	506	506	154.9	3.5e-45	1	No_clan	Nickel-dependent hydrogenase
SD2912_NODE_3870_length_5020_cov_0.759044_7	44	216	44	217	PF01058	Oxidored_q6	Family	1	129	130	70.6	1.1e-19	1	No_clan	NADH ubiquinone oxidoreductase, 20 Kd subunit
SD2912_NODE_3870_length_5020_cov_0.759044_7	240	318	240	318	PF14720	NiFe_hyd_SSU_C	Family	1	80	80	84.4	5.2e-24	1	No_clan	NiFe/NiFeSe hydrogenase small subunit C-terminal
SD2897-2912_k127_2473358_1	4	32	3	34	PF01656	CbiA	Domain	2	30	128	29.8	5.2e-07	1	CL0023	CobQ/CobB/MinD/ParA nucleotide binding domain
SD2897-2912_k127_2473358_3	23	145	21	148	PF01750	HycI	Domain	3	127	130	74.2	8.4e-21	1	CL0095	Hydrogenase maturation protease
SD2897-2912_k127_2473358_4	97	152	96	159	PF01106	NifU	Family	2	59	67	29.8	4.9e-07	1	CL0232	NifU-like domain
SD2897-2912_k127_2473358_4	186	266	183	268	PF00355	Rieske	Domain	5	87	89	36.4	3.7e-09	1	CL0516	Rieske [2Fe-2S] domain
SD2897-2912_k127_2473358_6	1	58	1	58	PF00374	NiFeSe_Hases	Family	455	506	506	49.5	3.3e-13	1	No_clan	Nickel-dependent hydrogenase
SD2897-2912_k127_5847437_2	93	171	93	197	PF00374	NiFeSe_Hases	Family	1	79	506	74.3	9.7e-21	1	No_clan	Nickel-dependent hydrogenase
SD2897-2912_k127_5847437_2	207	576	196	576	PF00374	NiFeSe_Hases	Family	143	478	506	158.7	2.5e-46	1	No_clan	Nickel-dependent hydrogenase
SD2912_NODE_181_length_19227_cov_6.445288_7	28	190	26	191	PF02417	Chromate_transp	Family	3	156	157	126.6	9.3e-37	1	No_clan	Chromate transporter
SD2912_NODE_181_length_19227_cov_6.445288_7	279	457	275	458	PF02417	Chromate_transp	Family	6	156	157	106.6	1.3e-30	1	No_clan	Chromate transporter
SD2912_NODE_181_length_19227_cov_6.445288_8	34	222	34	223	PF00857	Isochorismatase	Family	1	174	175	108.4	4.5e-31	1	No_clan	Isochorismatase family
SD2912_NODE_181_length_19227_cov_6.445288_9	19	64	15	64	PF12911	OppC_N	Domain	7	51	51	42	6.6e-11	1	No_clan	N-terminal TM domain of oligopeptide transport permease C
SD2912_NODE_181_length_19227_cov_6.445288_9	105	287	105	288	PF00528	BPD_transp_1	Family	1	184	185	109.5	1.6e-31	1	CL0404	Binding-protein-dependent transport system inner membrane component
SD2912_NODE_181_length_19227_cov_6.445288_10	121	326	121	327	PF00528	BPD_transp_1	Family	1	184	185	140.7	4.3e-41	1	CL0404	Binding-protein-dependent transport system inner membrane component
SD2912_NODE_181_length_19227_cov_6.445288_11	31	140	30	141	PF14534	DUF4440	Domain	2	106	107	33.6	4.1e-08	1	CL0051	Domain of unknown function (DUF4440)
SD2912_NODE_181_length_19227_cov_6.445288_11	160	263	157	263	PF14534	DUF4440	Domain	6	107	107	65.1	6.6e-18	1	CL0051	Domain of unknown function (DUF4440)
SD2912_NODE_181_length_19227_cov_6.445288_13	96	161	96	161	PF01106	NifU	Family	1	67	67	34	2.4e-08	1	CL0232	NifU-like domain
SD2912_NODE_181_length_19227_cov_6.445288_13	194	273	192	278	PF00355	Rieske	Domain	4	83	89	43.3	2.6e-11	1	CL0516	Rieske [2Fe-2S] domain
SD2912_NODE_181_length_19227_cov_6.445288_15	5	117	4	122	PF01850	PIN	Domain	2	117	122	58.9	6.9e-16	1	CL0280	PIN domain
SD2912_NODE_181_length_19227_cov_6.445288_17	95	176	95	201	PF00374	NiFeSe_Hases	Family	1	82	506	75.8	3.5e-21	1	No_clan	Nickel-dependent hydrogenase
SD2912_NODE_181_length_19227_cov_6.445288_17	207	614	187	614	PF00374	NiFeSe_Hases	Family	141	506	506	179.1	1.6e-52	1	No_clan	Nickel-dependent hydrogenase
SD2912_NODE_181_length_19227_cov_6.445288_18	56	146	51	155	PF01797	Y1_Tnp	Family	12	98	121	30.4	3.5e-07	1	CL0481	Transposase IS200 like
SD2912_NODE_181_length_19227_cov_6.445288_19	48	221	48	222	PF01058	Oxidored_q6	Family	1	129	130	84.3	6.3e-24	1	No_clan	NADH ubiquinone oxidoreductase, 20 Kd subunit
SD2912_NODE_181_length_19227_cov_6.445288_19	245	323	245	323	PF14720	NiFe_hyd_SSU_C	Family	1	80	80	74.4	7.1e-21	1	No_clan	NiFe/NiFeSe hydrogenase small subunit C-terminal
SD2912_NODE_181_length_19227_cov_6.445288_21	5	69	3	108	PF01656	CbiA	Domain	4	55	128	49.2	5.2e-13	1	CL0023	CobQ/CobB/MinD/ParA nucleotide binding domain
SD2912_NODE_8728_length_3427_cov_1.556667_1	94	172	94	191	PF00374	NiFeSe_Hases	Family	1	79	506	78.1	6.7e-22	1	No_clan	Nickel-dependent hydrogenase
SD2912_NODE_8728_length_3427_cov_1.556667_7	63	235	63	237	PF01058	Oxidored_q6	Family	1	128	130	79.2	2.4e-22	1	No_clan	NADH ubiquinone oxidoreductase, 20 Kd subunit
SD2912_NODE_8728_length_3427_cov_1.556667_7	260	338	260	338	PF14720	NiFe_hyd_SSU_C	Family	1	80	80	77.7	6.8e-22	1	No_clan	NiFe/NiFeSe hydrogenase small subunit C-terminal
SD2897-2912_k127_1966493_1	81	477	62	477	PF00374	NiFeSe_Hases	Family	148	506	506	183.1	1e-53	1	No_clan	Nickel-dependent hydrogenase
SD2897-2912_k127_1966493_5	28	152	20	154	PF01750	HycI	Domain	10	127	130	52	6.1e-14	1	CL0095	Hydrogenase maturation protease
SD2897-2912_k127_1966493_6	1	63	1	71	PF13417	GST_N_3	Domain	11	72	75	38.9	8.2e-10	1	CL0172	Glutathione S-transferase, N-terminal domain
SD2897-2912_k127_1966493_6	112	180	79	182	PF00043	GST_C	Domain	24	91	93	21.9	0.00016	1	CL0497	Glutathione S-transferase, C-terminal domain
SD2897-2912_k127_6706876_2	58	170	49	172	PF01750	HycI	Domain	14	128	130	58.6	5.7e-16	1	CL0095	Hydrogenase maturation protease
SD2897-2912_k127_6706876_3	71	136	71	136	PF01106	NifU	Family	1	67	67	82.3	2e-23	1	CL0232	NifU-like domain
SD2897-2912_k127_6706876_3	186	268	183	271	PF00355	Rieske	Domain	5	86	89	39.8	3.2e-10	1	CL0516	Rieske [2Fe-2S] domain
SD2897-2912_k127_6706876_5	90	500	78	500	PF00374	NiFeSe_Hases	Family	152	506	506	172.7	1.5e-50	1	No_clan	Nickel-dependent hydrogenase
SD2897-2912_k127_5335397_2	49	129	49	145	PF00374	NiFeSe_Hases	Family	1	81	506	71.4	7.5e-20	1	No_clan	Nickel-dependent hydrogenase
SD2897-2912_k127_5335397_2	173	563	167	563	PF00374	NiFeSe_Hases	Family	153	506	506	182.9	1.2e-53	1	No_clan	Nickel-dependent hydrogenase
SD2897-2912_k127_5335397_4	56	231	56	232	PF01058	Oxidored_q6	Family	1	129	130	77.4	8.5e-22	1	No_clan	NADH ubiquinone oxidoreductase, 20 Kd subunit
SD2897-2912_k127_1483042_8	1	256	1	264	PF03239	FTR1	Family	1	258	306	94.7	5.8e-27	1	CL0292	Iron permease FTR1 family
SD2897-2912_k127_1483042_9	88	188	61	188	PF00586	AIRS	Domain	5	95	95	61.8	7.5e-17	1	No_clan	AIR synthase related protein, N-terminal domain
SD2897-2912_k127_1483042_9	200	356	200	359	PF02769	AIRS_C	Domain	1	153	156	84.3	9.2e-24	1	No_clan	AIR synthase related protein, C-terminal domain
SD2897-2912_k127_1483042_10	15	359	11	360	PF01924	HypD	Family	5	350	351	536.3	3.2e-161	1	No_clan	Hydrogenase formation hypA family
SD2897-2912_k127_1483042_11	43	173	39	174	PF13580	SIS_2	Domain	7	137	138	81.6	5.1e-23	1	CL0067	SIS domain
SD2897-2912_k127_1483042_12	1	70	1	70	PF01455	HupF_HypC	Family	1	65	65	99.2	1.1e-28	1	No_clan	HupF/HypC family
SD2897-2912_k127_1483042_13	6	89	5	89	PF00708	Acylphosphatase	Domain	2	85	85	70.5	1.2e-19	1	CL0622	Acylphosphatase
SD2897-2912_k127_1483042_13	108	141	108	141	PF07503	zf-HYPF	Domain	1	34	34	65.6	2.5e-18	1	No_clan	HypF finger
SD2897-2912_k127_1483042_13	158	190	158	191	PF07503	zf-HYPF	Domain	1	33	34	56.7	1.5e-15	1	No_clan	HypF finger
SD2897-2912_k127_1483042_13	211	384	210	385	PF01300	Sua5_yciO_yrdC	Family	2	178	179	177	2.4e-52	1	No_clan	Telomere recombination
SD2897-2912_k127_1483042_13	401	497	399	497	PF17788	HypF_C	Domain	4	102	102	120.4	4.7e-35	1	CL0108	HypF Kae1-like domain
SD2897-2912_k127_1483042_14	99	183	64	184	PF07274	DUF1440	Family	50	134	135	47.2	2.6e-12	1	No_clan	Protein of unknown function (DUF1440)
SD2897-2912_k127_1483042_16	102	157	96	160	PF01106	NifU	Family	7	64	67	22.7	8.3e-05	1	CL0232	NifU-like domain
SD2897-2912_k127_1483042_16	208	289	208	294	PF00355	Rieske	Domain	1	83	89	36.8	2.9e-09	1	CL0516	Rieske [2Fe-2S] domain
SD2897-2912_k127_1483042_18	20	118	3	118	PF00374	NiFeSe_Hases	Family	415	506	506	96	2.6e-27	1	No_clan	Nickel-dependent hydrogenase
SD2897-2912_k127_7378337_1	3	133	1	135	PF03575	Peptidase_S51	Domain	58	194	206	104.8	5e-30	1	CL0014	Peptidase family S51
SD2897-2912_k127_7378337_2	3	90	3	91	PF05016	ParE_toxin	Domain	1	89	90	56.3	3.8e-15	1	CL0136	ParE toxin of type II toxin-antitoxin system, parDE
SD2897-2912_k127_7378337_3	6	40	5	43	PF01402	RHH_1	Domain	2	36	39	33.5	2.7e-08	1	CL0057	Ribbon-helix-helix protein, copG family
SD2897-2912_k127_7378337_4	53	163	53	164	PF01058	Oxidored_q6	Family	1	129	130	87.6	5.9e-25	1	No_clan	NADH ubiquinone oxidoreductase, 20 Kd subunit
SD2897-2912_k127_5549958_1	50	150	22	150	PF00586	AIRS	Domain	5	95	95	58.7	6.9e-16	1	No_clan	AIR synthase related protein, N-terminal domain
SD2897-2912_k127_5549958_1	162	313	162	315	PF02769	AIRS_C	Domain	1	154	156	85.7	3.5e-24	1	No_clan	AIR synthase related protein, C-terminal domain
SD2897-2912_k127_5549958_2	30	369	12	370	PF01924	HypD	Family	15	350	351	505.9	5.6e-152	1	No_clan	Hydrogenase formation hypA family
SD2897-2912_k127_5549958_3	1	74	1	74	PF01455	HupF_HypC	Family	1	65	65	88.3	2.8e-25	1	No_clan	HupF/HypC family
SD2897-2912_k127_5549958_4	4	87	3	87	PF00708	Acylphosphatase	Domain	2	85	85	65.1	5.7e-18	1	CL0622	Acylphosphatase
SD2897-2912_k127_5549958_4	105	138	105	138	PF07503	zf-HYPF	Domain	1	34	34	53.5	1.5e-14	1	No_clan	HypF finger
SD2897-2912_k127_5549958_4	155	187	155	188	PF07503	zf-HYPF	Domain	1	33	34	65.9	2e-18	1	No_clan	HypF finger
SD2897-2912_k127_5549958_4	210	384	209	384	PF01300	Sua5_yciO_yrdC	Family	2	179	179	173	4.2e-51	1	No_clan	Telomere recombination
SD2897-2912_k127_5549958_4	400	500	399	500	PF17788	HypF_C	Domain	2	102	102	116.1	1e-33	1	CL0108	HypF Kae1-like domain
SD2897-2912_k127_5549958_5	28	152	20	155	PF01750	HycI	Domain	10	127	130	47.2	1.9e-12	1	CL0095	Hydrogenase maturation protease
SD2897-2912_k127_5549958_9	55	336	23	336	PF00374	NiFeSe_Hases	Family	257	506	506	144.3	5.7e-42	1	No_clan	Nickel-dependent hydrogenase
SD2897-2912_k127_6561033_1	15	272	4	272	PF00374	NiFeSe_Hases	Family	283	506	506	127	1e-36	1	No_clan	Nickel-dependent hydrogenase
SD2897-2912_k127_7144046_1	95	174	95	188	PF00374	NiFeSe_Hases	Family	1	80	506	80	1.8e-22	1	No_clan	Nickel-dependent hydrogenase
SD2897-2912_k127_7144046_1	217	369	198	377	PF00374	NiFeSe_Hases	Family	151	296	506	39.1	4.5e-10	1	No_clan	Nickel-dependent hydrogenase
SD2897-2912_k127_7144046_2	79	253	79	254	PF01058	Oxidored_q6	Family	1	129	130	80.7	8.1e-23	1	No_clan	NADH ubiquinone oxidoreductase, 20 Kd subunit
SD2897-2912_k127_7144046_2	277	355	277	355	PF14720	NiFe_hyd_SSU_C	Family	1	80	80	78.8	3e-22	1	No_clan	NiFe/NiFeSe hydrogenase small subunit C-terminal
SD2897-2912_k127_471530_2	94	171	94	200	PF00374	NiFeSe_Hases	Family	1	78	506	71.9	5.3e-20	1	No_clan	Nickel-dependent hydrogenase
SD2897-2912_k127_471530_2	209	611	197	611	PF00374	NiFeSe_Hases	Family	144	506	506	186.7	8.2e-55	1	No_clan	Nickel-dependent hydrogenase
SD2897-2912_k127_6516064_17	7	54	4	102	PF01656	CbiA	Domain	6	54	128	40.9	1.9e-10	1	CL0023	CobQ/CobB/MinD/ParA nucleotide binding domain
SD2897-2912_k127_6516064_18	7	219	3	222	PF01656	CbiA	Domain	6	126	128	47.6	1.6e-12	1	CL0023	CobQ/CobB/MinD/ParA nucleotide binding domain
SD2897-2912_k127_6516064_21	4	63	3	94	PF01656	CbiA	Domain	3	63	128	47.1	2.3e-12	1	CL0023	CobQ/CobB/MinD/ParA nucleotide binding domain
SD2897-2912_k127_6516064_23	21	146	21	148	PF01750	HycI	Domain	1	128	130	69	3.4e-19	1	CL0095	Hydrogenase maturation protease
SD2897-2912_k127_6516064_24	199	275	196	281	PF00355	Rieske	Domain	5	82	89	38.3	9.9e-10	1	CL0516	Rieske [2Fe-2S] domain
SD2897-2912_k127_6516064_26	48	193	2	193	PF00374	NiFeSe_Hases	Family	364	506	506	114.3	7.2e-33	1	No_clan	Nickel-dependent hydrogenase
SD2897-2912_k127_6542042_1	3	61	2	96	PF01656	CbiA	Domain	2	63	128	49.4	4.3e-13	1	CL0023	CobQ/CobB/MinD/ParA nucleotide binding domain
SD2897-2912_k127_6542042_6	18	157	12	160	PF04224	DUF417	Family	10	171	175	106.4	1.2e-30	1	CL0131	Protein of unknown function, DUF417
SD2897-2912_k127_6542042_8	60	194	58	194	PF13628	DUF4142	Domain	3	139	139	158.7	1e-46	1	CL0044	Domain of unknown function (DUF4142)
SD2897-2912_k127_6542042_9	71	245	71	246	PF01058	Oxidored_q6	Family	1	129	130	77.4	8.8e-22	1	No_clan	NADH ubiquinone oxidoreductase, 20 Kd subunit
SD2897-2912_k127_6542042_9	269	347	269	347	PF14720	NiFe_hyd_SSU_C	Family	1	80	80	81.1	5.8e-23	1	No_clan	NiFe/NiFeSe hydrogenase small subunit C-terminal
SD2897-2912_k127_6542042_10	135	234	135	254	PF00374	NiFeSe_Hases	Family	1	99	506	83.6	1.4e-23	1	No_clan	Nickel-dependent hydrogenase
SD2897-2912_k127_6542042_10	259	650	247	650	PF00374	NiFeSe_Hases	Family	153	506	506	181.6	2.9e-53	1	No_clan	Nickel-dependent hydrogenase
SD2897-2912_k127_6542042_12	96	155	96	158	PF01106	NifU	Family	1	62	67	22.9	7.2e-05	1	CL0232	NifU-like domain
SD2897-2912_k127_6542042_12	211	291	211	298	PF00355	Rieske	Domain	1	81	89	39.4	4.2e-10	1	CL0516	Rieske [2Fe-2S] domain
SD2897-2912_k127_6542042_14	104	186	63	186	PF07274	DUF1440	Family	53	135	135	46.3	4.7e-12	1	No_clan	Protein of unknown function (DUF1440)
SD2897-2912_k127_6978647_1	93	172	93	195	PF00374	NiFeSe_Hases	Family	1	80	506	77.5	1.1e-21	1	No_clan	Nickel-dependent hydrogenase
SD2897-2912_k127_6978647_1	215	614	197	614	PF00374	NiFeSe_Hases	Family	151	506	506	177.6	4.8e-52	1	No_clan	Nickel-dependent hydrogenase
SD2897-2912_k127_6978647_2	54	229	54	230	PF01058	Oxidored_q6	Family	1	129	130	75.7	2.9e-21	1	No_clan	NADH ubiquinone oxidoreductase, 20 Kd subunit
SD2897-2912_k127_6978647_2	253	331	253	331	PF14720	NiFe_hyd_SSU_C	Family	1	80	80	77.1	9.8e-22	1	No_clan	NiFe/NiFeSe hydrogenase small subunit C-terminal
SD2897-2912_k127_6978647_4	52	131	52	168	PF00374	NiFeSe_Hases	Family	1	80	506	61.3	8.7e-17	1	No_clan	Nickel-dependent hydrogenase
SD2897-2912_k127_6978647_4	176	566	162	566	PF00374	NiFeSe_Hases	Family	153	506	506	170.7	5.8e-50	1	No_clan	Nickel-dependent hydrogenase
SD2897-2912_k127_6978647_5	1	66	1	66	PF14720	NiFe_hyd_SSU_C	Family	14	80	80	59.5	3.1e-16	1	No_clan	NiFe/NiFeSe hydrogenase small subunit C-terminal
SD2897-2912_k127_20154_1	95	176	95	186	PF00374	NiFeSe_Hases	Family	1	82	506	79	3.6e-22	1	No_clan	Nickel-dependent hydrogenase
SD2897-2912_k127_20154_1	219	419	196	420	PF00374	NiFeSe_Hases	Family	153	329	506	52	5.5e-14	1	No_clan	Nickel-dependent hydrogenase
SD2897-2912_k127_20154_2	80	254	80	255	PF01058	Oxidored_q6	Family	1	129	130	69.3	2.8e-19	1	No_clan	NADH ubiquinone oxidoreductase, 20 Kd subunit
SD2897-2912_k127_20154_2	278	356	278	356	PF14720	NiFe_hyd_SSU_C	Family	1	80	80	79.1	2.4e-22	1	No_clan	NiFe/NiFeSe hydrogenase small subunit C-terminal
SD2897-2912_k127_20154_3	3	42	2	58	PF06348	DUF1059	Family	2	42	56	46	4.7e-12	1	No_clan	Protein of unknown function (DUF1059)
SD2897-2912_k127_7902612_1	10	240	6	240	PF00374	NiFeSe_Hases	Family	296	506	506	127	1e-36	1	No_clan	Nickel-dependent hydrogenase
SD2897-2912_k127_7902612_5	67	139	66	140	PF13424	TPR_12	Repeat	2	76	77	37.3	2.6e-09	1	CL0020	Tetratricopeptide repeat
SD2897-2912_k127_7902612_6	87	146	86	152	PF01106	NifU	Family	3	63	67	77	9.1e-22	1	CL0232	NifU-like domain
SD2897-2912_k127_7902612_7	1	111	1	112	PF14325	DUF4383	Family	9	123	124	46.5	4.2e-12	1	No_clan	Domain of unknown function (DUF4383)
SD2897-2912_k127_3309775_1	2	262	1	262	PF01924	HypD	Family	92	351	351	379.9	1.1e-113	1	No_clan	Hydrogenase formation hypA family
SD2897-2912_k127_3309775_2	71	181	71	182	PF00586	AIRS	Domain	1	93	95	61.2	1.2e-16	1	No_clan	AIR synthase related protein, N-terminal domain
SD2897-2912_k127_3309775_2	195	341	195	348	PF02769	AIRS_C	Domain	1	148	156	79.3	3.2e-22	1	No_clan	AIR synthase related protein, C-terminal domain
SD2897-2912_k127_3309775_3	1	108	1	109	PF01155	HypA	Domain	1	111	112	105.9	1.1e-30	1	No_clan	Hydrogenase/urease nickel incorporation, metallochaperone, hypA
SD2897-2912_k127_3309775_4	23	192	23	193	PF01058	Oxidored_q6	Family	1	129	130	85.5	2.7e-24	1	No_clan	NADH ubiquinone oxidoreductase, 20 Kd subunit
SD2897-2912_k127_3309775_4	216	294	216	294	PF14720	NiFe_hyd_SSU_C	Family	1	80	80	83.1	1.4e-23	1	No_clan	NiFe/NiFeSe hydrogenase small subunit C-terminal
SD2897-2912_k127_3309775_5	53	134	53	167	PF00374	NiFeSe_Hases	Family	1	82	506	64	1.3e-17	1	No_clan	Nickel-dependent hydrogenase
SD2897-2912_k127_3309775_5	177	574	163	574	PF00374	NiFeSe_Hases	Family	153	506	506	151.7	3.4e-44	1	No_clan	Nickel-dependent hydrogenase
SD2897-2912_k127_6230431_2	86	151	86	151	PF01106	NifU	Family	1	67	67	86.2	1.3e-24	1	CL0232	NifU-like domain
SD2897-2912_k127_6230431_3	44	276	20	276	PF00374	NiFeSe_Hases	Family	296	506	506	126.8	1.2e-36	1	No_clan	Nickel-dependent hydrogenase
SD2897-2912_k127_616191_7	8	101	8	103	PF12680	SnoaL_2	Domain	1	100	102	44.1	2.4e-11	1	CL0051	SnoaL-like domain
SD2897-2912_k127_616191_8	5	86	4	87	PF00708	Acylphosphatase	Domain	2	84	85	64	1.3e-17	1	CL0622	Acylphosphatase
SD2897-2912_k127_616191_8	105	138	105	138	PF07503	zf-HYPF	Domain	1	34	34	60.6	9.2e-17	1	No_clan	HypF finger
SD2897-2912_k127_616191_8	155	186	155	187	PF07503	zf-HYPF	Domain	1	32	34	56.2	2.1e-15	1	No_clan	HypF finger
SD2897-2912_k127_616191_8	194	356	194	363	PF01300	Sua5_yciO_yrdC	Family	1	169	179	156.1	6.4e-46	1	No_clan	Telomere recombination
SD2897-2912_k127_616191_8	378	472	375	472	PF17788	HypF_C	Domain	4	102	102	103.1	1.2e-29	1	CL0108	HypF Kae1-like domain
SD2897-2912_k127_616191_9	1	70	1	70	PF01455	HupF_HypC	Family	1	65	65	97.9	2.8e-28	1	No_clan	HupF/HypC family
SD2897-2912_k127_616191_10	23	72	21	74	PF01455	HupF_HypC	Family	5	52	65	33.7	3.1e-08	1	No_clan	HupF/HypC family
SD2897-2912_k127_616191_11	15	362	11	362	PF01924	HypD	Family	5	351	351	518.1	1.1e-155	1	No_clan	Hydrogenase formation hypA family
SD2897-2912_k127_616191_12	56	164	56	164	PF00586	AIRS	Domain	1	95	95	66.9	1.9e-18	1	No_clan	AIR synthase related protein, N-terminal domain
SD2897-2912_k127_616191_12	176	322	176	328	PF02769	AIRS_C	Domain	1	148	156	81.6	6.2e-23	1	No_clan	AIR synthase related protein, C-terminal domain
SD2897-2912_k127_616191_13	1	107	1	109	PF01155	HypA	Domain	1	110	112	106.6	6.7e-31	1	No_clan	Hydrogenase/urease nickel incorporation, metallochaperone, hypA
SD2897-2912_k127_616191_14	32	201	32	202	PF01058	Oxidored_q6	Family	1	129	130	79.1	2.6e-22	1	No_clan	NADH ubiquinone oxidoreductase, 20 Kd subunit
SD2897-2912_k127_616191_14	225	303	225	303	PF14720	NiFe_hyd_SSU_C	Family	1	80	80	80.3	9.9e-23	1	No_clan	NiFe/NiFeSe hydrogenase small subunit C-terminal
SD2897-2912_k127_616191_15	54	146	54	175	PF00374	NiFeSe_Hases	Family	1	94	506	59	4.1e-16	1	No_clan	Nickel-dependent hydrogenase
SD2897-2912_k127_616191_15	178	576	170	576	PF00374	NiFeSe_Hases	Family	153	506	506	136.7	1.1e-39	1	No_clan	Nickel-dependent hydrogenase
SD2897-2912_k127_616191_16	78	143	78	143	PF01106	NifU	Family	1	67	67	78.4	3.5e-22	1	CL0232	NifU-like domain
SD2897-2912_k127_3751661_1	7	40	3	66	PF01656	CbiA	Domain	6	38	128	29.7	5.6e-07	1	CL0023	CobQ/CobB/MinD/ParA nucleotide binding domain
SD2897-2912_k127_3751661_2	3	94	1	97	PF02518	HATPase_c	Domain	20	109	112	53.2	3.7e-14	1	CL0025	Histidine kinase-, DNA gyrase B-, and HSP90-like ATPase
SD2897-2912_k127_3751661_3	1	71	1	72	PF01455	HupF_HypC	Family	1	64	65	82.4	1.9e-23	1	No_clan	HupF/HypC family
SD2897-2912_k127_3751661_4	5	227	3	228	PF01656	CbiA	Domain	4	127	128	64.2	1.2e-17	1	CL0023	CobQ/CobB/MinD/ParA nucleotide binding domain
SD2897-2912_k127_3751661_5	20	91	20	92	PF03551	PadR	Domain	1	74	75	63.5	1.3e-17	1	CL0123	Transcriptional regulator PadR-like family
SD2897-2912_k127_3751661_10	88	256	88	257	PF01058	Oxidored_q6	Family	1	129	130	75.8	2.8e-21	1	No_clan	NADH ubiquinone oxidoreductase, 20 Kd subunit
SD2897-2912_k127_3751661_10	280	358	280	358	PF14720	NiFe_hyd_SSU_C	Family	1	80	80	83	1.4e-23	1	No_clan	NiFe/NiFeSe hydrogenase small subunit C-terminal
SD2897-2912_k127_3751661_11	91	177	91	207	PF00374	NiFeSe_Hases	Family	1	86	506	71	9.9e-20	1	No_clan	Nickel-dependent hydrogenase
SD2897-2912_k127_3751661_11	208	605	191	605	PF00374	NiFeSe_Hases	Family	146	506	506	175.7	1.7e-51	1	No_clan	Nickel-dependent hydrogenase
SD2897-2912_k127_3751661_13	95	152	95	160	PF01106	NifU	Family	1	59	67	70.5	9.8e-20	1	CL0232	NifU-like domain
SD2897-2912_k127_3751661_15	20	155	20	155	PF01750	HycI	Domain	1	130	130	57.6	1.2e-15	1	CL0095	Hydrogenase maturation protease
SD2897-2912_k127_3751661_18	174	211	172	218	PF02237	BPL_C	Domain	3	39	48	26.9	3.4e-06	1	CL0206	Biotin protein ligase C terminal domain
SD2897-2912_k127_3751661_19	2	119	2	123	PF01850	PIN	Domain	1	118	122	27	5.3e-06	1	CL0280	PIN domain
SD2897-2912_k127_3751661_21	4	48	2	56	PF06348	DUF1059	Family	3	48	56	47.4	1.7e-12	1	No_clan	Protein of unknown function (DUF1059)
SD2897-2912_k127_7884125_1	1	66	1	66	PF00374	NiFeSe_Hases	Family	446	506	506	64.9	6.7e-18	1	No_clan	Nickel-dependent hydrogenase
SD2897-2912_k127_7884125_2	95	156	92	157	PF01106	NifU	Family	4	66	67	77.4	7e-22	1	CL0232	NifU-like domain
SD2897-2912_k127_1386551_1	1	53	1	54	PF01058	Oxidored_q6	Family	83	129	130	24.1	2.6e-05	1	No_clan	NADH ubiquinone oxidoreductase, 20 Kd subunit
SD2897-2912_k127_1386551_1	77	155	77	155	PF14720	NiFe_hyd_SSU_C	Family	1	80	80	82.2	2.5e-23	1	No_clan	NiFe/NiFeSe hydrogenase small subunit C-terminal
SD2897-2912_k127_1386551_7	96	175	96	194	PF00374	NiFeSe_Hases	Family	1	80	506	71.9	5.2e-20	1	No_clan	Nickel-dependent hydrogenase
SD2897-2912_k127_1386551_7	207	607	187	607	PF00374	NiFeSe_Hases	Family	140	506	506	169.9	1e-49	1	No_clan	Nickel-dependent hydrogenase
SD2897-2912_k127_1386551_10	106	168	106	171	PF01106	NifU	Family	1	64	67	64.3	8.4e-18	1	CL0232	NifU-like domain
SD2897-2912_k127_1386551_10	197	273	196	282	PF00355	Rieske	Domain	2	78	89	34	2e-08	1	CL0516	Rieske [2Fe-2S] domain
SD2897-2912_k127_1386551_11	23	151	22	155	PF01750	HycI	Domain	2	125	130	58.2	7.6e-16	1	CL0095	Hydrogenase maturation protease
SD2897-2912_k127_2358609_7	96	175	96	193	PF00374	NiFeSe_Hases	Family	1	80	506	72.5	3.5e-20	1	No_clan	Nickel-dependent hydrogenase
SD2897-2912_k127_2358609_7	207	432	187	451	PF00374	NiFeSe_Hases	Family	140	346	506	77.9	7.9e-22	1	No_clan	Nickel-dependent hydrogenase
SD2897-2912_k127_676409_1	95	178	95	206	PF00374	NiFeSe_Hases	Family	1	84	506	81.6	6e-23	1	No_clan	Nickel-dependent hydrogenase
SD2897-2912_k127_676409_2	71	245	71	246	PF01058	Oxidored_q6	Family	1	129	130	77.5	7.9e-22	1	No_clan	NADH ubiquinone oxidoreductase, 20 Kd subunit
SD2897-2912_k127_676409_2	269	347	269	347	PF14720	NiFe_hyd_SSU_C	Family	1	80	80	80.8	7.3e-23	1	No_clan	NiFe/NiFeSe hydrogenase small subunit C-terminal
SD2897-2912_k127_2853213_1	3	234	1	234	PF00374	NiFeSe_Hases	Family	297	506	506	122	3.3e-35	1	No_clan	Nickel-dependent hydrogenase
SD2897-2912_k127_2853213_2	78	143	78	143	PF01106	NifU	Family	1	67	67	75.6	2.6e-21	1	CL0232	NifU-like domain
SD2897-2912_k127_2853213_7	116	242	114	247	PF01750	HycI	Domain	3	125	130	42.3	5.9e-11	1	CL0095	Hydrogenase maturation protease
SD2897-2912_k127_2853213_9	34	195	33	198	PF02492	cobW	Domain	2	175	179	89.4	2e-25	1	CL0023	CobW/HypB/UreG, nucleotide-binding domain
SD2897-2912_k127_2853213_10	187	319	186	319	PF13580	SIS_2	Domain	4	138	138	71.6	6.4e-20	1	CL0067	SIS domain
SD2897-2912_k127_8473901_1	4	41	1	41	PF14720	NiFe_hyd_SSU_C	Family	43	80	80	27.9	2.2e-06	1	No_clan	NiFe/NiFeSe hydrogenase small subunit C-terminal
SD2897-2912_k127_8473901_2	95	177	95	198	PF00374	NiFeSe_Hases	Family	1	83	506	77.6	9.8e-22	1	No_clan	Nickel-dependent hydrogenase
SD2897-2912_k127_8473901_2	217	613	197	613	PF00374	NiFeSe_Hases	Family	151	506	506	167.6	4.9e-49	1	No_clan	Nickel-dependent hydrogenase
SD2897-2912_k127_5741577_4	3	44	2	58	PF06348	DUF1059	Family	2	44	56	43.6	2.6e-11	1	No_clan	Protein of unknown function (DUF1059)
SD2897-2912_k127_5741577_5	73	247	73	248	PF01058	Oxidored_q6	Family	1	129	130	72	4.1e-20	1	No_clan	NADH ubiquinone oxidoreductase, 20 Kd subunit
SD2897-2912_k127_5741577_5	271	349	271	349	PF14720	NiFe_hyd_SSU_C	Family	1	80	80	78.4	4.1e-22	1	No_clan	NiFe/NiFeSe hydrogenase small subunit C-terminal
SD2897-2912_k127_4805069_7	28	288	16	292	PF03881	Fructosamin_kin	Family	22	282	288	147.5	4.5e-43	1	CL0016	Fructosamine kinase
SD2897-2912_k127_4805069_8	63	139	63	153	PF13649	Methyltransf_25	Domain	1	81	97	35.9	9.5e-09	1	CL0063	Methyltransferase domain
SD2897-2912_k127_4805069_10	7	41	7	49	PF16177	ACAS_N	Family	1	35	55	41.4	1e-10	1	CL0378	Acetyl-coenzyme A synthetase N-terminus
SD2897-2912_k127_4805069_11	2	109	1	109	PF00289	Biotin_carb_N	Domain	3	110	110	137.7	2.2e-40	1	CL0483	Biotin carboxylase, N-terminal domain
SD2897-2912_k127_4805069_11	114	321	114	323	PF02786	CPSase_L_D2	Domain	1	209	211	261.3	5.6e-78	1	CL0179	Carbamoyl-phosphate synthase L chain, ATP binding domain
SD2897-2912_k127_4805069_11	334	445	334	446	PF02785	Biotin_carb_C	Domain	1	107	108	117.2	3.4e-34	1	CL0105	Biotin carboxylase C-terminal domain
SD2897-2912_k127_4805069_11	516	581	514	581	PF00364	Biotin_lipoyl	Domain	3	73	73	60.8	8.3e-17	1	CL0105	Biotin-requiring enzyme
SD2897-2912_k127_4805069_12	1	185	1	186	PF02545	Maf	Domain	3	188	189	158.4	1.7e-46	1	CL0269	Maf-like protein
SD2897-2912_k127_4805069_13	48	540	48	540	PF01039	Carboxyl_trans	Family	1	494	494	653.2	2.4e-196	1	CL0127	Carboxyl transferase domain
SD2897-2912_k127_4805069_14	53	157	31	159	PF03099	BPL_LplA_LipB	Domain	24	128	131	36.7	3.6e-09	1	CL0040	Biotin/lipoate A/B protein ligase family
SD2897-2912_k127_4805069_14	221	265	221	266	PF02237	BPL_C	Domain	1	45	48	28.3	1.2e-06	1	CL0206	Biotin protein ligase C terminal domain
SD2897-2912_k127_4805069_16	13	186	13	186	PF01058	Oxidored_q6	Family	1	130	130	77.5	8.3e-22	1	No_clan	NADH ubiquinone oxidoreductase, 20 Kd subunit
SD2897-2912_k127_4805069_16	209	287	209	287	PF14720	NiFe_hyd_SSU_C	Family	1	80	80	84.7	4.4e-24	1	No_clan	NiFe/NiFeSe hydrogenase small subunit C-terminal
SD2897-2912_k127_4805069_17	1	73	1	82	PF00374	NiFeSe_Hases	Family	7	79	506	56.4	2.6e-15	1	No_clan	Nickel-dependent hydrogenase
SD2897-2912_k127_4805069_17	118	310	106	311	PF00374	NiFeSe_Hases	Family	152	323	506	33.1	2.9e-08	1	No_clan	Nickel-dependent hydrogenase
SD2897-2912_k127_4338480_1	17	448	3	450	PF13701	DDE_Tnp_1_4	Domain	16	432	435	244.9	9.7e-73	1	CL0219	Transposase DDE domain group 1
SD2897-2912_k127_8050185_1	1	71	1	102	PF00374	NiFeSe_Hases	Family	11	81	506	50.4	1.7e-13	1	No_clan	Nickel-dependent hydrogenase
SD2897-2912_k127_8050185_1	115	504	103	504	PF00374	NiFeSe_Hases	Family	153	506	506	173.4	8.6e-51	1	No_clan	Nickel-dependent hydrogenase
SD2897-2912_k127_8050185_4	96	156	96	161	PF01106	NifU	Family	1	62	67	71	7.2e-20	1	CL0232	NifU-like domain
SD2897-2912_k127_8050185_4	201	282	198	285	PF00355	Rieske	Domain	4	86	89	39.8	3.2e-10	1	CL0516	Rieske [2Fe-2S] domain
SD2897-2912_k127_8050185_5	23	155	21	157	PF01750	HycI	Domain	3	128	130	65.2	5.1e-18	1	CL0095	Hydrogenase maturation protease
SD2897-2912_k127_8050185_7	1	64	1	65	PF01455	HupF_HypC	Family	1	64	65	45.4	7e-12	1	No_clan	HupF/HypC family
SD2897-2912_k127_5548914_1	89	135	89	139	PF00374	NiFeSe_Hases	Family	1	47	506	49.2	3.8e-13	1	No_clan	Nickel-dependent hydrogenase
SD2897-2912_k127_5548914_8	63	235	63	236	PF01058	Oxidored_q6	Family	1	129	130	79.1	2.6e-22	1	No_clan	NADH ubiquinone oxidoreductase, 20 Kd subunit
SD2897-2912_k127_5548914_8	259	298	259	299	PF14720	NiFe_hyd_SSU_C	Family	1	41	80	40.2	3.3e-10	1	No_clan	NiFe/NiFeSe hydrogenase small subunit C-terminal
SD2897-2912_k127_6038630_1	93	154	93	157	PF01106	NifU	Family	1	63	67	70.8	7.8e-20	1	CL0232	NifU-like domain
SD2897-2912_k127_6038630_2	54	134	54	174	PF00374	NiFeSe_Hases	Family	1	81	506	54.1	1.2e-14	1	No_clan	Nickel-dependent hydrogenase
SD2897-2912_k127_6038630_2	173	574	158	574	PF00374	NiFeSe_Hases	Family	148	506	506	160.7	6.4e-47	1	No_clan	Nickel-dependent hydrogenase
SD2897-2912_k127_6038630_3	15	94	15	94	PF14720	NiFe_hyd_SSU_C	Family	1	80	80	88.9	2.1e-25	1	No_clan	NiFe/NiFeSe hydrogenase small subunit C-terminal
SD2897-2912_k127_6188348_3	11	86	11	86	PF13340	DUF4096	Family	1	75	75	108.6	1.3e-31	1	No_clan	Putative transposase of IS4/5 family (DUF4096)
SD2897-2912_k127_6188348_3	103	239	101	245	PF01609	DDE_Tnp_1	Domain	3	192	214	59	4.9e-16	1	CL0219	Transposase DDE domain
SD2897-2912_k127_6188348_8	3	45	2	58	PF06348	DUF1059	Family	2	44	56	50.4	1.9e-13	1	No_clan	Protein of unknown function (DUF1059)
SD2897-2912_k127_6188348_9	84	258	84	259	PF01058	Oxidored_q6	Family	1	129	130	68.6	4.6e-19	1	No_clan	NADH ubiquinone oxidoreductase, 20 Kd subunit
SD2897-2912_k127_6188348_9	282	359	282	360	PF14720	NiFe_hyd_SSU_C	Family	1	79	80	77.7	6.5e-22	1	No_clan	NiFe/NiFeSe hydrogenase small subunit C-terminal
SD2897-2912_k127_6188348_10	95	176	95	211	PF00374	NiFeSe_Hases	Family	1	82	506	78.9	4e-22	1	No_clan	Nickel-dependent hydrogenase
SD2897-2912_k127_6188348_10	219	419	208	420	PF00374	NiFeSe_Hases	Family	153	329	506	56.6	2.2e-15	1	No_clan	Nickel-dependent hydrogenase
SD2897-2912_k127_5553353_1	8	220	2	220	PF00374	NiFeSe_Hases	Family	316	506	506	119.6	1.8e-34	1	No_clan	Nickel-dependent hydrogenase
SD2897-2912_k127_5553353_5	67	134	66	140	PF13424	TPR_12	Repeat	2	71	77	31.7	1.4e-07	1	CL0020	Tetratricopeptide repeat
SD2897-2912_k127_5553353_5	194	221	193	221	PF13174	TPR_6	Repeat	6	33	33	14.1	0.058	1	CL0020	Tetratricopeptide repeat
SD2897-2912_k127_5553353_6	84	143	83	149	PF01106	NifU	Family	3	63	67	77	9.6e-22	1	CL0232	NifU-like domain
SD2897-2912_k127_5553353_7	10	128	10	129	PF14325	DUF4383	Family	1	123	124	52.8	4.5e-14	1	No_clan	Domain of unknown function (DUF4383)
SD2897-2912_k127_5553353_15	63	172	52	175	PF01750	HycI	Domain	16	127	130	57.7	1e-15	1	CL0095	Hydrogenase maturation protease
SD2897-2912_k127_5553353_16	4	34	2	34	PF01656	CbiA	Domain	3	33	128	33.4	4e-08	1	CL0023	CobQ/CobB/MinD/ParA nucleotide binding domain
SD2897-2912_k127_5107776_1	1	200	1	200	PF00374	NiFeSe_Hases	Family	324	506	506	123.7	1e-35	1	No_clan	Nickel-dependent hydrogenase
SD2897-2912_k127_5107776_3	99	132	98	156	PF01106	NifU	Family	2	36	67	21.1	0.00026	1	CL0232	NifU-like domain
SD2897-2912_k127_5107776_3	193	263	189	275	PF00355	Rieske	Domain	6	77	89	27.1	3e-06	1	CL0516	Rieske [2Fe-2S] domain
SD2897-2912_k127_5107776_4	21	149	21	151	PF01750	HycI	Domain	1	127	130	68.5	4.7e-19	1	CL0095	Hydrogenase maturation protease
SD2897-2912_k127_1892570_1	2	54	1	54	PF14720	NiFe_hyd_SSU_C	Family	28	80	80	44.9	1.2e-11	1	No_clan	NiFe/NiFeSe hydrogenase small subunit C-terminal
SD2897-2912_k127_1892570_2	49	127	49	137	PF00374	NiFeSe_Hases	Family	1	79	506	64.1	1.2e-17	1	No_clan	Nickel-dependent hydrogenase
SD2897-2912_k127_1892570_2	173	563	162	563	PF00374	NiFeSe_Hases	Family	153	506	506	174	6e-51	1	No_clan	Nickel-dependent hydrogenase
SD2897-2912_k127_1932624_1	57	99	57	100	PF00374	NiFeSe_Hases	Family	1	43	506	39.2	4.3e-10	1	No_clan	Nickel-dependent hydrogenase
SD2897-2912_k127_1932624_2	25	198	25	198	PF01058	Oxidored_q6	Family	1	130	130	87.7	5.8e-25	1	No_clan	NADH ubiquinone oxidoreductase, 20 Kd subunit
SD2897-2912_k127_1932624_2	221	299	221	299	PF14720	NiFe_hyd_SSU_C	Family	1	80	80	87	7.9e-25	1	No_clan	NiFe/NiFeSe hydrogenase small subunit C-terminal
SD2897-2912_k127_1932624_3	84	245	83	246	PF02492	cobW	Domain	2	178	179	121.8	2.2e-35	1	CL0023	CobW/HypB/UreG, nucleotide-binding domain
SD2897-2912_k127_1932624_4	1	105	1	105	PF01155	HypA	Domain	4	112	112	94.6	3.8e-27	1	No_clan	Hydrogenase/urease nickel incorporation, metallochaperone, hypA
SD2897-2912_k127_1932624_5	10	190	6	191	PF02245	Pur_DNA_glyco	Domain	5	182	183	222.5	2.5e-66	1	No_clan	Methylpurine-DNA glycosylase (MPG)
SD2897-2912_k127_1932624_6	27	311	17	311	PF00206	Lyase_1	Domain	11	312	312	201.7	1.8e-59	1	No_clan	Lyase
SD2897-2912_k127_1932624_6	375	441	374	442	PF14698	ASL_C2	Domain	2	68	69	71.9	5.4e-20	1	No_clan	Argininosuccinate lyase C-terminal
SD2897-2912_k127_1932624_7	13	398	13	399	PF00764	Arginosuc_synth	Family	1	387	388	576.5	3.2e-173	1	CL0039	Arginosuccinate synthase
SD2897-2912_k127_1932624_8	8	75	7	77	PF01316	Arg_repressor	Domain	2	68	70	75.5	2e-21	1	CL0123	Arginine repressor, DNA binding domain
SD2897-2912_k127_1932624_8	94	158	93	160	PF02863	Arg_repressor_C	Domain	2	66	68	82.4	1.6e-23	1	No_clan	Arginine repressor, C-terminal domain
SD2897-2912_k127_1932624_9	2	95	1	95	PF02729	OTCace_N	Domain	47	146	146	115.9	1.5e-33	1	No_clan	Aspartate/ornithine carbamoyltransferase, carbamoyl-P binding domain
SD2897-2912_k127_1932624_9	102	256	101	257	PF00185	OTCace	Domain	2	156	157	174.1	2.1e-51	1	CL0399	Aspartate/ornithine carbamoyltransferase, Asp/Orn binding domain
SD2897-2912_k127_7726608_1	1	70	1	71	PF01455	HupF_HypC	Family	1	62	65	70.4	1.1e-19	1	No_clan	HupF/HypC family
SD2897-2912_k127_7726608_2	38	150	22	153	PF01750	HycI	Domain	13	127	130	50.5	1.8e-13	1	CL0095	Hydrogenase maturation protease
SD2897-2912_k127_7726608_9	100	166	100	166	PF01106	NifU	Family	1	67	67	76.4	1.5e-21	1	CL0232	NifU-like domain
SD2897-2912_k127_7726608_10	13	120	2	120	PF00374	NiFeSe_Hases	Family	399	506	506	108.3	4.8e-31	1	No_clan	Nickel-dependent hydrogenase
SD2897-2912_k127_4035085_13	21	154	20	156	PF01750	HycI	Domain	2	128	130	62.3	4e-17	1	CL0095	Hydrogenase maturation protease
SD2897-2912_k127_4035085_14	3	72	2	107	PF01656	CbiA	Domain	2	55	128	49.7	3.7e-13	1	CL0023	CobQ/CobB/MinD/ParA nucleotide binding domain
SD2897-2912_k127_4035085_20	71	245	71	246	PF01058	Oxidored_q6	Family	1	129	130	76.9	1.2e-21	1	No_clan	NADH ubiquinone oxidoreductase, 20 Kd subunit
SD2897-2912_k127_4035085_20	269	347	269	347	PF14720	NiFe_hyd_SSU_C	Family	1	80	80	80.1	1.1e-22	1	No_clan	NiFe/NiFeSe hydrogenase small subunit C-terminal
SD2897-2912_k127_4035085_21	83	114	82	117	PF00578	AhpC-TSA	Domain	2	33	124	24.7	1.8e-05	1	CL0172	AhpC/TSA family
SD2897-2912_k127_4035085_23	87	200	87	205	PF00374	NiFeSe_Hases	Family	1	117	506	85	5.4e-24	1	No_clan	Nickel-dependent hydrogenase
SD2897-2912_k127_4035085_23	210	601	202	601	PF00374	NiFeSe_Hases	Family	152	506	506	181	4.4e-53	1	No_clan	Nickel-dependent hydrogenase
SD2897-2912_k127_4035085_25	101	157	96	160	PF01106	NifU	Family	6	64	67	23.3	5.5e-05	1	CL0232	NifU-like domain
SD2897-2912_k127_4035085_25	209	290	209	295	PF00355	Rieske	Domain	1	83	89	42.7	4.1e-11	1	CL0516	Rieske [2Fe-2S] domain
SD2897-2912_k127_4035085_27	88	340	70	408	PF13088	BNR_2	Domain	21	259	278	38.1	1.1e-09	1	CL0434	BNR repeat-like domain
SD2897-2912_k127_4035085_29	170	347	170	348	PF02321	OEP	Family	1	187	188	78.9	4.3e-22	1	CL0105	Outer membrane efflux protein
SD2897-2912_k127_4035085_29	378	550	370	554	PF02321	OEP	Family	9	183	188	75.6	4.4e-21	1	CL0105	Outer membrane efflux protein
SD2897-2912_k127_4035085_30	89	198	84	199	PF07732	Cu-oxidase_3	Domain	6	118	119	129.5	6.3e-38	1	CL0026	Multicopper oxidase
SD2897-2912_k127_4035085_30	234	332	217	336	PF07731	Cu-oxidase_2	Domain	23	128	137	75.2	4.2e-21	1	CL0026	Multicopper oxidase
SD2897-2912_k127_4035085_31	51	221	51	222	PF03713	DUF305	Domain	1	151	152	101.1	6.4e-29	1	CL0044	Domain of unknown function (DUF305)
SD2897-2912_k127_4035085_32	35	129	35	129	PF04234	CopC	Domain	1	92	92	70.1	2.6e-19	1	CL0159	CopC domain
SD2897-2912_k127_4035085_32	379	491	378	491	PF05425	CopD	Family	2	105	105	69.3	3.2e-19	1	CL0430	Copper resistance protein D
SD2897-2912_k127_4035085_33	106	203	104	203	PF13519	VWA_2	Domain	3	107	107	58.6	8.2e-16	1	CL0128	von Willebrand factor type A domain
SD2897-2912_k127_4806069_1	93	171	93	201	PF00374	NiFeSe_Hases	Family	1	79	506	76	3e-21	1	No_clan	Nickel-dependent hydrogenase
SD2897-2912_k127_4806069_1	205	273	186	309	PF00374	NiFeSe_Hases	Family	141	202	506	28.5	7.3e-07	1	No_clan	Nickel-dependent hydrogenase
SD2897-2912_k127_4806069_7	47	231	47	232	PF01058	Oxidored_q6	Family	1	129	130	77.8	6.4e-22	1	No_clan	NADH ubiquinone oxidoreductase, 20 Kd subunit
SD2897-2912_k127_4806069_7	255	332	255	333	PF14720	NiFe_hyd_SSU_C	Family	1	79	80	78	5.4e-22	1	No_clan	NiFe/NiFeSe hydrogenase small subunit C-terminal
SD2897-2912_k127_5316674_1	23	340	8	340	PF00374	NiFeSe_Hases	Family	231	506	506	153.5	9.8e-45	1	No_clan	Nickel-dependent hydrogenase
SD2897-2912_k127_5316674_3	97	152	96	159	PF01106	NifU	Family	2	59	67	28.4	1.4e-06	1	CL0232	NifU-like domain
SD2897-2912_k127_5316674_3	194	259	184	270	PF00355	Rieske	Domain	11	77	89	30.4	2.8e-07	1	CL0516	Rieske [2Fe-2S] domain
SD2897-2912_k127_5316674_4	41	167	41	170	PF01750	HycI	Domain	1	127	130	67.5	9.7e-19	1	CL0095	Hydrogenase maturation protease
SD2897-2912_k127_5316674_6	5	54	3	108	PF01656	CbiA	Domain	3	53	128	39.8	4.2e-10	1	CL0023	CobQ/CobB/MinD/ParA nucleotide binding domain
SD2897-2912_k127_5316674_8	108	295	105	305	PF02239	Cytochrom_D1	Domain	11	200	368	25.6	4.2e-06	1	CL0186	Cytochrome D1 heme domain
SD2897-2912_k127_5316674_8	445	703	439	704	PF04185	Phosphoesterase	Family	102	355	356	30.5	2.1e-07	1	CL0088	Phosphoesterase family
SD2897-2912_k127_965781_1	14	215	13	217	PF01924	HypD	Family	2	203	351	296.5	2.6e-88	1	No_clan	Hydrogenase formation hypA family
SD2897-2912_k127_965781_2	25	111	21	120	PF13580	SIS_2	Domain	7	95	138	33.1	4.8e-08	1	CL0067	SIS domain
SD2897-2912_k127_965781_2	199	249	198	254	PF01455	HupF_HypC	Family	4	54	65	37.1	2.6e-09	1	No_clan	HupF/HypC family
SD2897-2912_k127_965781_2	302	417	288	417	PF13580	SIS_2	Domain	17	138	138	48.1	1.1e-12	1	CL0067	SIS domain
SD2897-2912_k127_965781_3	1	72	1	72	PF01455	HupF_HypC	Family	1	65	65	94.1	4.1e-27	1	No_clan	HupF/HypC family
SD2897-2912_k127_965781_4	35	214	35	215	PF01058	Oxidored_q6	Family	1	129	130	80.4	1e-22	1	No_clan	NADH ubiquinone oxidoreductase, 20 Kd subunit
SD2897-2912_k127_965781_4	238	316	238	316	PF14720	NiFe_hyd_SSU_C	Family	1	80	80	76.5	1.5e-21	1	No_clan	NiFe/NiFeSe hydrogenase small subunit C-terminal
SD2897-2912_k127_965781_5	49	128	49	138	PF00374	NiFeSe_Hases	Family	1	80	506	71.1	8.9e-20	1	No_clan	Nickel-dependent hydrogenase
SD2897-2912_k127_965781_5	173	563	163	563	PF00374	NiFeSe_Hases	Family	153	506	506	176.5	1e-51	1	No_clan	Nickel-dependent hydrogenase
SD2897-2912_k127_7093764_1	6	141	2	141	PF00374	NiFeSe_Hases	Family	372	506	506	103.4	1.4e-29	1	No_clan	Nickel-dependent hydrogenase
SD2897-2912_k127_7093764_3	98	155	98	163	PF01106	NifU	Family	1	59	67	71	7.1e-20	1	CL0232	NifU-like domain
SD2897-2912_k127_3415876_1	42	436	31	436	PF00374	NiFeSe_Hases	Family	153	506	506	147.5	6.3e-43	1	No_clan	Nickel-dependent hydrogenase
SD2897-2912_k127_3415876_2	92	155	90	157	PF01106	NifU	Family	3	65	67	63.5	1.6e-17	1	CL0232	NifU-like domain
SD2897-2912_k127_3415876_5	491	613	489	615	PF01750	HycI	Domain	3	128	130	43.8	2.1e-11	1	CL0095	Hydrogenase maturation protease
SD2897-2912_k127_3415876_9	1	69	1	70	PF01455	HupF_HypC	Family	1	64	65	94.9	2.4e-27	1	No_clan	HupF/HypC family
SD2897-2912_k127_3415876_10	22	72	21	73	PF01455	HupF_HypC	Family	4	53	65	28.7	1.1e-06	1	No_clan	HupF/HypC family
SD2897-2912_k127_3415876_11	12	362	11	363	PF01924	HypD	Family	2	350	351	503.9	2.3e-151	1	No_clan	Hydrogenase formation hypA family
SD2897-2912_k127_3415876_12	32	143	29	143	PF00586	AIRS	Domain	2	95	95	56.7	2.9e-15	1	No_clan	AIR synthase related protein, N-terminal domain
SD2897-2912_k127_2089270_1	95	182	95	212	PF00374	NiFeSe_Hases	Family	1	87	506	74	1.2e-20	1	No_clan	Nickel-dependent hydrogenase
SD2897-2912_k127_2089270_2	49	217	49	218	PF01058	Oxidored_q6	Family	1	129	130	74.6	6.3e-21	1	No_clan	NADH ubiquinone oxidoreductase, 20 Kd subunit
SD2897-2912_k127_2089270_2	241	319	241	319	PF14720	NiFe_hyd_SSU_C	Family	1	80	80	82	3.1e-23	1	No_clan	NiFe/NiFeSe hydrogenase small subunit C-terminal
SD2897-2912_k127_2089270_7	24	95	24	96	PF03551	PadR	Domain	1	74	75	66.2	1.9e-18	1	CL0123	Transcriptional regulator PadR-like family
SD2897-2912_k127_2089270_8	4	225	3	227	PF01656	CbiA	Domain	3	126	128	68.8	4.6e-19	1	CL0023	CobQ/CobB/MinD/ParA nucleotide binding domain
SD2897-2912_k127_2089270_9	1	71	1	72	PF01455	HupF_HypC	Family	1	64	65	88	3.5e-25	1	No_clan	HupF/HypC family
SD2897-2912_k127_2089270_10	50	92	47	93	PF00293	NUDIX	Domain	6	46	131	22.4	0.0001	1	CL0261	NUDIX domain
SD2897-2912_k127_1152923_1	7	38	3	172	PF01656	CbiA	Domain	6	37	128	33	5.2e-08	1	CL0023	CobQ/CobB/MinD/ParA nucleotide binding domain
SD2897-2912_k127_1152923_4	4	60	3	102	PF01656	CbiA	Domain	3	60	128	47.5	1.7e-12	1	CL0023	CobQ/CobB/MinD/ParA nucleotide binding domain
SD2897-2912_k127_1152923_6	21	146	21	148	PF01750	HycI	Domain	1	128	130	72.3	3.2e-20	1	CL0095	Hydrogenase maturation protease
SD2897-2912_k127_1152923_7	187	258	182	267	PF00355	Rieske	Domain	7	79	89	35.3	8.6e-09	1	CL0516	Rieske [2Fe-2S] domain
SD2897-2912_k127_1152923_9	94	172	94	209	PF00374	NiFeSe_Hases	Family	1	79	506	73.3	2e-20	1	No_clan	Nickel-dependent hydrogenase
SD2897-2912_k127_1152923_9	208	611	185	611	PF00374	NiFeSe_Hases	Family	143	506	506	189.1	1.6e-55	1	No_clan	Nickel-dependent hydrogenase
SD2897-2912_k127_1152923_15	47	223	47	224	PF01058	Oxidored_q6	Family	1	129	130	76.8	1.3e-21	1	No_clan	NADH ubiquinone oxidoreductase, 20 Kd subunit
SD2897-2912_k127_1152923_15	247	325	247	325	PF14720	NiFe_hyd_SSU_C	Family	1	80	80	77.7	6.6e-22	1	No_clan	NiFe/NiFeSe hydrogenase small subunit C-terminal
SD2897-2912_k127_1152923_16	1	70	1	70	PF01455	HupF_HypC	Family	1	65	65	90.3	6.6e-26	1	No_clan	HupF/HypC family
SD2897-2912_k127_1152923_17	93	172	92	177	PF01638	HxlR	Domain	2	79	91	35.9	4.9e-09	1	CL0123	HxlR-like helix-turn-helix
SD2897-2912_k127_1152923_18	20	212	16	216	PF03824	NicO	Family	6	203	287	36.4	3.4e-09	1	CL0292	High-affinity nickel-transport protein
SD2897-2912_k127_1152923_19	11	93	10	93	PF00708	Acylphosphatase	Domain	2	85	85	61	1.1e-16	1	CL0622	Acylphosphatase
SD2897-2912_k127_1152923_19	112	145	112	145	PF07503	zf-HYPF	Domain	1	34	34	63.4	1.2e-17	1	No_clan	HypF finger
SD2897-2912_k127_1152923_19	162	194	162	195	PF07503	zf-HYPF	Domain	1	33	34	56.8	1.3e-15	1	No_clan	HypF finger
SD2897-2912_k127_1152923_19	218	384	216	395	PF01300	Sua5_yciO_yrdC	Family	3	170	179	160.4	3e-47	1	No_clan	Telomere recombination
SD2897-2912_k127_1152923_19	410	505	408	505	PF17788	HypF_C	Domain	4	102	102	120	6.3e-35	1	CL0108	HypF Kae1-like domain

### Sheet: NiFe neighbour Refseq
NCBI Refseq homologs of genes flanking large subunit of [NiFe] hydrogenase
Qtitle	Stitle	%ID	Length	Qstart	Qend	Sstart	Send	E-value	Bitscore	Qcovhsp	Scovhsp
SD2897-2912_k127_7471105_1	WP_119066982.1 hydrogenase maturation protease [Rubrobacter indicoceani]	46.6	103	1	102	1	103	4.9e-20	106.3	100	59.9
SD2897-2912_k127_7471105_2	WP_160888549.1 DUF1440 domain-containing protein [Microvirga makkahensis]	55.4	92	98	189	13	104	1.4e-20	109	47.9	86
SD2897-2912_k127_7471105_3	WP_119066980.1 nickel-dependent hydrogenase large subunit [Rubrobacter indicoceani]	58.6	428	1	428	205	627	1.7e-159	571.6	99.5	67.4
SD2897-2912_k127_809248_1	WP_119066980.1 nickel-dependent hydrogenase large subunit [Rubrobacter indicoceani]	58.8	468	1	468	165	627	3.6e-174	620.5	99.6	73.7
SD2897-2912_k127_809248_2	WP_077514331.1 SgcJ/EcaC family oxidoreductase [Rhodanobacter sp. B05]	65.1	146	5	150	5	150	2.9e-48	200.7	95.4	93.6
SD2897-2912_k127_809248_3	WP_119066982.1 hydrogenase maturation protease [Rubrobacter indicoceani]	46.2	156	1	155	1	156	1e-32	149.1	96.9	90.7
SD2897-2912_k127_7840279_1	WP_006982387.1 nickel transporter [Chthoniobacter flavus]	78.6	42	7	48	8	49	9.8e-11	74.3	87.5	18
SD2897-2912_k127_7840279_2	WP_007412923.1 hydrogenase maturation nickel metallochaperone HypA [Pedosphaera parvula]	54.5	121	1	121	1	121	4.7e-34	153.3	88.3	98.4
SD2897-2912_k127_7840279_3	WP_007412922.1 hydrogenase nickel incorporation protein HypB [Pedosphaera parvula]	74.4	223	1	223	1	223	1.7e-89	338.2	99.1	96.5
SD2897-2912_k127_7840279_4	WP_074283415.1 MULTISPECIES: nickel-dependent hydrogenase large subunit [Burkholderiaceae]	84.8	593	4	594	3	595	0	1096.3	98.2	98.2
SD2897-2912_k127_7840279_5	WP_007412920.1 hydrogenase expression protein HypE [Pedosphaera parvula]	83.9	348	5	352	4	351	3e-181	643.7	98	97.5
SD2897-2912_k127_7840279_7	WP_007412918.1 hydrogenase maturation protease [Pedosphaera parvula]	59.1	164	42	205	3	159	4e-43	184.1	74.5	92.4
SD2897-2912_k127_7840279_8	WP_135299748.1 TonB-dependent receptor [Methylorubrum sp. Q1]	33.9	510	10	512	189	681	9.4e-67	263.8	96.4	70
SD2897-2912_k127_7005735_1	WP_114794724.1 nickel-dependent hydrogenase large subunit [Gaiella occulta]	72.4	315	1	314	328	639	6.4e-135	489.6	99.7	48.8
SD2897-2912_k127_7005735_2	WP_114794723.1 hydrogenase maturation protease [Gaiella occulta]	60.1	158	1	157	1	158	1.9e-47	198	99.4	100
SD2897-2912_k127_7005735_3	WP_114794722.1 Rieske 2Fe-2S domain-containing protein [Gaiella occulta]	60.4	285	1	285	1	256	2.2e-89	338.2	99.7	100
SD2897-2912_k127_7005735_4	WP_114794721.1 hydrogenase maturation protease [Gaiella occulta]	66	150	14	163	2	150	7.8e-52	212.6	91.5	99.3
SD2897-2912_k127_7005735_5	WP_114794720.1 MoxR family ATPase [Gaiella occulta]	75.3	287	1	287	1	287	3.3e-120	440.7	93.2	100
SD2897-2912_k127_7005735_6	WP_114794719.1 VWA domain-containing protein [Gaiella occulta]	52.7	419	10	422	3	417	9.3e-111	409.8	90.6	99.3
SD2897-2912_k127_7005735_8	WP_085911864.1 MULTISPECIES: hypothetical protein [Pseudonocardia]	44.3	79	1	78	1	79	5.1e-07	62.8	94	84.9
SD2897-2912_k127_7005735_9	WP_034272083.1 hypothetical protein [Amycolatopsis halophila]	42.2	83	8	90	3	85	0.00079	52.4	86.5	94.3
SD2897-2912_k127_7538800_2	WP_114794724.1 nickel-dependent hydrogenase large subunit [Gaiella occulta]	58.6	561	16	568	53	613	6.2e-197	696.4	97.2	87.8
SD2897-2912_k127_7538800_3	WP_114795126.1 hydrogenase expression protein HypE [Gaiella occulta]	62.5	392	24	408	12	400	3e-151	544.3	88.9	94.4
SD2897-2912_k127_5647336_1	WP_114795126.1 hydrogenase expression protein HypE [Gaiella occulta]	55.3	114	1	114	299	408	1.5e-29	138.3	89.8	26.7
SD2897-2912_k127_5647336_2	WP_114794724.1 nickel-dependent hydrogenase large subunit [Gaiella occulta]	60.2	563	8	563	53	613	1.6e-205	724.9	98.6	87.8
SD2897-2912_k127_2891323_1	WP_114794724.1 nickel-dependent hydrogenase large subunit [Gaiella occulta]	72.9	420	1	419	223	639	5.4e-190	672.9	99.8	65.3
SD2897-2912_k127_2891323_2	WP_114794723.1 hydrogenase maturation protease [Gaiella occulta]	62	163	1	162	1	158	1.6e-49	204.9	99.4	100
SD2897-2912_k127_2891323_3	WP_114794722.1 Rieske 2Fe-2S domain-containing protein [Gaiella occulta]	63.1	271	1	271	1	255	3.2e-90	340.9	99.3	99.6
SD2897-2912_k127_2891323_4	WP_114794721.1 hydrogenase maturation protease [Gaiella occulta]	68.9	148	27	174	3	150	7.1e-51	209.5	84.6	98.7
SD2897-2912_k127_2891323_5	WP_114794720.1 MoxR family ATPase [Gaiella occulta]	77.5	284	1	284	1	284	2.7e-122	447.6	92.2	99
SD2897-2912_k127_2891323_6	WP_114794719.1 VWA domain-containing protein [Gaiella occulta]	54.6	416	29	440	2	416	6.3e-112	413.7	92	99.3
SD2897-2912_k127_8145003_1	WP_151727514.1 SIS domain-containing protein [Thermogemmatispora aurantia]	68.3	60	32	91	27	86	1.4e-11	78.2	61.2	29.6
SD2897-2912_k127_8145003_2	WP_114794730.1 HypC/HybG/HupF family hydrogenase formation chaperone [Gaiella occulta]	78.3	92	1	92	1	92	1e-32	148.3	98.9	100
SD2897-2912_k127_8145003_3	WP_114795126.1 hydrogenase expression protein HypE [Gaiella occulta]	65.6	398	14	408	5	402	7.1e-161	576.2	91.6	96.6
SD2897-2912_k127_8145003_4	WP_114794724.1 nickel-dependent hydrogenase large subunit [Gaiella occulta]	63	560	11	562	56	613	1.8e-212	748	98	87.3
SD2897-2912_k127_8145003_5	WP_114794714.1 hypothetical protein [Gaiella occulta]	43.1	123	61	183	30	135	4.5e-14	87.4	63.1	71.1
SD2897-2912_k127_8145003_6	WP_114795126.1 hydrogenase expression protein HypE [Gaiella occulta]	71.9	32	30	61	1	32	1.2e-05	57.8	52.5	7.8
SD2897-2912_k127_2408961_1	WP_114794724.1 nickel-dependent hydrogenase large subunit [Gaiella occulta]	58.4	173	2	173	461	633	2e-53	218	98.9	27.1
SD2897-2912_k127_2408961_2	WP_142025182.1 hypothetical protein [Blastococcus colisei]	40.6	155	4	158	2	155	4.9e-17	97.1	93.4	61.4
SD2897-2912_k127_2408961_3	WP_152677104.1 Rieske 2Fe-2S domain-containing protein [Kallotenue sp. CFH 73958]	34.9	166	6	169	4	165	1.1e-13	86.3	80	53.3
SD2897-2912_k127_4270907_1	WP_129987604.1 M23 family metallopeptidase [Nocardioides iriomotensis]	55	180	35	214	26	203	1.8e-48	201.8	83.3	43.8
SD2897-2912_k127_4270907_2	WP_086578579.1 NAD-dependent epimerase/dehydratase family protein [Streptosporangium minutum]	55.6	329	1	329	1	321	1.3e-93	352.4	97.6	99.1
SD2897-2912_k127_4270907_3	WP_127916264.1 hydrogenase maturation nickel metallochaperone HypA [Rhodococcus agglutinans]	69.4	108	1	108	1	108	1.7e-34	154.5	98.2	99.1
SD2897-2912_k127_4270907_4	WP_064426039.1 hydrogenase nickel incorporation protein HypB [Mycolicibacterium acapulense]	67.2	253	1	253	1	251	3.7e-83	317.4	95.1	94
SD2897-2912_k127_4270907_5	WP_031232380.1 hydrogenase expression protein HypE [Streptomyces niveus]	94.3	351	1	351	1	351	5.3e-207	729.2	99.7	100
SD2897-2912_k127_4270907_6	WP_091538540.1 nickel-dependent hydrogenase large subunit [Modestobacter sp. DSM 44400]	93.3	593	1	593	1	593	0	1183.3	99.2	99.5
SD2897-2912_k127_4270907_7	WP_091538700.1 hypothetical protein [Modestobacter sp. DSM 44400]	71	297	26	318	1	292	2.7e-104	387.9	91.6	99.7
SD2897-2912_k127_4270907_8	WP_091538537.1 hypothetical protein [Modestobacter sp. DSM 44400]	69.2	211	14	224	10	218	1.8e-78	301.6	93	94.1
SD2897-2912_k127_4270907_9	WP_104140340.1 hypothetical protein [Arthrobacter sp. ZGTC131]	65.7	213	1	213	1	213	8.3e-78	299.3	99.5	97.7
SD2897-2912_k127_4270907_10	WP_138351625.1 hypothetical protein [Streptomyces sp. So13.3]	63.4	475	1	474	7	473	8.7e-160	572.8	99.4	98.5
SD2897-2912_k127_4270907_12	WP_139306776.1 hypothetical protein [Modestobacter sp. DSM 44400]	77.3	66	1	66	1	66	3.4e-17	96.3	95.7	98.5
SD2897-2912_k127_4270907_13	WP_164248442.1 hypothetical protein [Streptomyces sp. S4.7]	48.1	104	1	104	1	104	4.2e-14	86.7	97.2	99
SD2897-2912_k127_4270907_14	WP_037631574.1 MULTISPECIES: hydrogenase maturation protease [Streptomyces]	77.3	97	2	98	8	103	5.2e-35	156	99	55.8
SD2897-2912_k127_6872981_1	WP_091677020.1 AAA family ATPase [Amycolatopsis marina]	63.3	240	1	240	1	240	3e-74	287.7	93	97.2
SD2897-2912_k127_6872981_2	WP_141947290.1 hypothetical protein [Modestobacter multiseptatus]	72.9	251	1	251	1	251	3.7e-101	377.1	99.6	99.6
SD2897-2912_k127_6872981_3	WP_141947291.1 HypC/HybG/HupF family hydrogenase formation chaperone [Modestobacter multiseptatus]	45.7	92	1	92	1	92	2.5e-13	84	94.8	87.6
SD2897-2912_k127_6872981_4	WP_141947608.1 hypothetical protein [Modestobacter multiseptatus]	74.1	243	5	247	12	254	1.7e-93	351.7	96	94.6
SD2897-2912_k127_6872981_5	WP_100498150.1 nickel-dependent hydrogenase large subunit [Geodermatophilus chilensis]	95.3	43	1	43	591	633	1.9e-16	93.2	97.7	6.8
SD2897-2912_k127_4736469_6	WP_091677020.1 AAA family ATPase [Amycolatopsis marina]	58.6	237	1	236	1	237	8.3e-66	259.6	97.1	96
SD2897-2912_k127_4736469_7	WP_141947290.1 hypothetical protein [Modestobacter multiseptatus]	52	250	1	250	1	248	4.4e-54	220.7	98.8	98.4
SD2897-2912_k127_4736469_8	WP_148035810.1 HypC/HybG/HupF family hydrogenase formation chaperone [Nonomuraea sp. C10]	57	86	1	86	1	84	3.2e-18	100.1	92.5	93.3
SD2897-2912_k127_4736469_9	WP_091677024.1 AAA family ATPase [Amycolatopsis marina]	62.7	244	1	244	24	267	6.6e-74	286.6	96.4	88.1
SD2897-2912_k127_4736469_10	WP_100498152.1 PadR family transcriptional regulator [Geodermatophilus chilensis]	47.9	117	5	121	7	122	8.6e-19	102.4	95.1	93.5
SD2897-2912_k127_4736469_11	WP_141947603.1 hypothetical protein [Modestobacter multiseptatus]	68.9	122	1	122	1	122	6.1e-42	179.5	89.7	95.3
SD2897-2912_k127_4736469_12	WP_091544930.1 hypothetical protein [Modestobacter sp. DSM 44400]	59.8	87	14	100	4	90	1e-15	92	79.8	87.9
SD2897-2912_k127_4736469_13	WP_104527563.1 hypothetical protein [Blastococcus saxobsidens]	66.3	80	2	81	1	80	1.1e-17	98.2	93	82.5
SD2897-2912_k127_4736469_15	WP_142056532.1 hydrogenase expression protein HypE [Pseudonocardia kunmingensis]	58.5	388	53	428	2	389	4.1e-132	480.7	87.2	89
SD2897-2912_k127_4736469_16	WP_141947607.1 cytochrome C [Modestobacter multiseptatus]	52.8	125	1	116	1	116	1.8e-26	127.9	100	18.3
SD2897-2912_k127_3615577_1	WP_086847580.1 NifU family protein [Amycolatopsis kentuckyensis]	41.9	136	30	150	7	135	1.9e-15	91.7	78.6	75
SD2897-2912_k127_3615577_2	WP_142025182.1 hypothetical protein [Blastococcus colisei]	39	154	5	158	3	155	1.7e-17	98.6	92.8	61
SD2897-2912_k127_3615577_3	WP_142025181.1 cytochrome C [Blastococcus colisei]	59.9	556	3	551	78	630	4.6e-205	723.4	98.9	87.4
SD2897-2912_k127_6423764_2	WP_089936900.1 nickel-dependent hydrogenase large subunit [Candidatus Entotheonella palauensis]	65.1	621	1	621	1	619	3.5e-254	886.7	99.8	99.8
SD2897-2912_k127_6423764_3	WP_089936902.1 hypothetical protein [Candidatus Entotheonella palauensis]	43	79	5	83	4	82	0.00015	54.7	86.8	92.9
SD2897-2912_k127_6423764_4	WP_138657685.1 hypothetical protein [Maribacter sp. RZ26]	50	80	10	88	8	87	7.4e-06	59.3	71.8	74.1
SD2897-2912_k127_6423764_5	WP_119066968.1 hydrogenase expression protein HypE [Rubrobacter indicoceani]	66.7	177	1	174	241	416	8.1e-63	249.2	99.4	40.3
SD2897-2912_k127_6406_1	WP_114795126.1 hydrogenase expression protein HypE [Gaiella occulta]	71	248	20	262	2	248	2.1e-99	371.3	92.7	60
SD2897-2912_k127_6406_2	WP_114794714.1 hypothetical protein [Gaiella occulta]	37.4	171	16	184	1	135	8.3e-16	93.2	86.2	90.6
SD2897-2912_k127_6406_3	WP_114794724.1 nickel-dependent hydrogenase large subunit [Gaiella occulta]	57.7	563	10	562	53	613	1.3e-194	688.7	98.2	87.8
SD2897-2912_k127_6406_4	WP_114795126.1 hydrogenase expression protein HypE [Gaiella occulta]	45.6	90	1	90	314	402	5.1e-10	73.2	79.6	21.6
SD2897-2912_k127_8023279_1	WP_152677104.1 Rieske 2Fe-2S domain-containing protein [Kallotenue sp. CFH 73958]	56.3	208	1	206	3	202	1e-48	202.6	100	65.8
SD2897-2912_k127_8023279_2	WP_051324351.1 nickel-dependent hydrogenase large subunit [Solirubrobacter sp. URHD0082]	81	469	1	469	124	592	1.6e-238	834.3	98.9	78.8
SD2897-2912_k127_194307_1	WP_114794724.1 nickel-dependent hydrogenase large subunit [Gaiella occulta]	69.5	59	1	59	1	59	2.1e-15	90.1	100	9.2
SD2897-2912_k127_194307_2	WP_114795126.1 hydrogenase expression protein HypE [Gaiella occulta]	73.6	402	29	425	2	402	3e-178	634	87.6	97.3
SD2897-2912_k127_194307_3	WP_142025188.1 hypothetical protein [Blastococcus colisei]	60.3	63	16	78	24	86	2.3e-10	73.9	71.6	67
SD2897-2912_k127_2369559_1	WP_114794719.1 VWA domain-containing protein [Gaiella occulta]	54.7	413	33	441	2	413	1.9e-111	412.1	90.5	98.6
SD2897-2912_k127_2369559_2	WP_114794720.1 MoxR family ATPase [Gaiella occulta]	75	284	1	284	1	284	1.4e-118	435.3	94.7	99
SD2897-2912_k127_2369559_3	WP_114794721.1 hydrogenase maturation protease [Gaiella occulta]	66.9	148	37	184	3	150	6.3e-50	206.5	80	98.7
SD2897-2912_k127_2369559_4	WP_114794722.1 Rieske 2Fe-2S domain-containing protein [Gaiella occulta]	60.4	293	1	293	1	256	2.2e-89	338.2	99.7	100
SD2897-2912_k127_2369559_5	WP_114794723.1 hydrogenase maturation protease [Gaiella occulta]	61.5	156	1	155	1	156	1.7e-48	201.4	98.1	98.7
SD2897-2912_k127_2369559_6	WP_114794724.1 nickel-dependent hydrogenase large subunit [Gaiella occulta]	78.3	83	1	82	557	639	7.8e-32	145.2	98.8	13
SD2897-2912_k127_5480092_1	WP_114795126.1 hydrogenase expression protein HypE [Gaiella occulta]	65.6	189	1	189	215	402	4.7e-73	283.5	89.2	45.6
SD2897-2912_k127_5480092_2	WP_114794724.1 nickel-dependent hydrogenase large subunit [Gaiella occulta]	63.6	439	10	443	55	493	3.4e-166	594	98	68.7
SD2897-2912_k127_3392350_1	WP_091545876.1 hydrogenase expression protein HypE [Modestobacter sp. DSM 44400]	93.3	405	39	443	1	405	4.8e-229	802.7	91.2	100
SD2897-2912_k127_3392350_2	WP_141947607.1 cytochrome C [Modestobacter multiseptatus]	90.8	491	1	491	1	491	3.2e-274	953	100	77.6
SD2897-2912_k127_5187287_1	WP_028062024.1 hydrogenase formation protein HypD [Solirubrobacter soli]	96	25	1	25	347	371	1.1e-05	56.6	96.2	6.7
SD2897-2912_k127_5187287_2	WP_049793501.1 hydrogenase expression/formation protein HypE [Conexibacter woesei]	76.3	333	35	364	1	333	2.7e-129	471.1	90.4	100
SD2897-2912_k127_5187287_3	WP_012934013.1 hydrogenase expression protein HypE [Conexibacter woesei]	74.6	350	5	354	4	353	5.8e-161	576.2	98.6	99.2
SD2897-2912_k127_5187287_4	WP_012934014.1 nickel-dependent hydrogenase large subunit [Conexibacter woesei]	79.2	595	1	594	1	593	3.7e-293	1016.1	99.8	100
SD2897-2912_k127_5187287_5	WP_012934015.1 hypothetical protein [Conexibacter woesei]	52.4	290	3	279	20	304	1.6e-60	242.3	98.2	93.1
SD2897-2912_k127_5187287_6	WP_012934016.1 hypothetical protein [Conexibacter woesei]	55.5	209	3	206	30	232	5.8e-60	240	98.6	86.4
SD2897-2912_k127_5187287_7	WP_012934017.1 hypothetical protein [Conexibacter woesei]	48.1	210	6	215	15	224	6.7e-51	209.9	96.8	93.3
SD2897-2912_k127_5187287_8	WP_012934018.1 hypothetical protein [Conexibacter woesei]	49.1	403	1	348	1	401	2.6e-92	348.2	99.1	94.1
SD2897-2912_k127_5187287_9	WP_081425609.1 hydrogenase maturation protease [Conexibacter woesei]	66.9	145	34	178	1	145	4.8e-50	206.8	78.8	95.4
SD2897-2912_k127_5187287_10	WP_013133443.1 hydrogenase maturation nickel metallochaperone HypA [Thermobispora bispora]	44.6	112	1	110	1	112	1.6e-17	98.2	92.4	100
SD2897-2912_k127_5187287_11	WP_028062031.1 hydrogenase nickel incorporation protein HypB [Solirubrobacter soli]	70.4	223	1	223	1	221	3.5e-82	313.9	97.4	97.8
SD2897-2912_k127_5187287_12	WP_012934022.1 SIS domain-containing protein [Conexibacter woesei]	64.7	360	1	358	38	390	6.5e-115	423.3	98.9	90.3
SD2897-2912_k127_5187287_13	WP_081425347.1 carbamoyltransferase HypF [Conexibacter woesei]	59.7	814	2	746	18	831	9.3e-233	815.8	99.1	97.1
SD2897-2912_k127_2323857_1	WP_142774535.1 prolyl oligopeptidase family serine peptidase [Spirosoma sp. KCTC 42546]	70.6	279	19	297	17	295	9.1e-107	396	93.9	39.4
SD2897-2912_k127_2323857_2	WP_100804296.1 cysteine synthase family protein [Ulvibacter sp. MAR_2010_11]	81	306	20	325	7	312	7.5e-139	502.7	93.9	98.1
SD2897-2912_k127_2323857_3	WP_084445239.1 nickel-dependent hydrogenase large subunit [Hymenobacter roseosalivarius]	92.6	524	1	524	104	627	6.4e-297	1028.5	99.8	83.6
SD2897-2912_k127_5554822_1	WP_091544924.1 nickel-dependent hydrogenase large subunit [Modestobacter sp. DSM 44400]	90.6	235	1	235	399	633	7.4e-128	465.7	99.6	37.1
SD2897-2912_k127_5554822_2	WP_091544922.1 hypothetical protein [Modestobacter sp. DSM 44400]	79.1	163	1	163	1	163	1.6e-60	241.5	97.6	63.2
SD2897-2912_k127_5554822_3	WP_091544920.1 hypothetical protein [Modestobacter sp. DSM 44400]	79.5	249	9	257	5	253	2.6e-105	391	95	97.3
SD2897-2912_k127_5554822_4	WP_139306913.1 hypothetical protein [Modestobacter sp. DSM 44400]	68.4	155	1	155	231	385	1.2e-44	188.7	98.7	40.2
SD2897-2912_k127_7021998_1	WP_089338358.1 hypothetical protein [Blastococcus sp. DSM 44272]	88.3	60	1	60	1	60	7.4e-24	118.2	100	46.9
SD2897-2912_k127_7021998_2	WP_091544930.1 hypothetical protein [Modestobacter sp. DSM 44400]	82.6	86	1	86	1	86	2.3e-24	120.6	91.5	86.9
SD2897-2912_k127_7021998_3	WP_104527563.1 hypothetical protein [Blastococcus saxobsidens]	75	84	1	84	1	84	7.8e-25	122.1	91.3	86.6
SD2897-2912_k127_7021998_4	WP_091544926.1 hypothetical protein [Modestobacter sp. DSM 44400]	77.1	83	1	83	1	83	3.8e-18	99.8	98.8	100
SD2897-2912_k127_7021998_5	WP_141948632.1 hydrogenase expression protein HypE [Modestobacter multiseptatus]	90.1	405	50	454	1	405	7.6e-222	778.9	89	100
SD2897-2912_k127_7021998_6	WP_091544924.1 nickel-dependent hydrogenase large subunit [Modestobacter sp. DSM 44400]	92.5	372	1	372	1	372	8.2e-206	725.3	100	58.8
SD2897-2912_k127_3867953_1	WP_078029884.1 hypothetical protein [Arthrobacter sp. KBS0703]	73.2	149	14	162	11	159	5.4e-61	243	90.9	65.6
SD2897-2912_k127_3867953_2	WP_078079936.1 hypothetical protein [Streptomyces niveus]	66.4	307	13	309	10	316	7.1e-102	379.8	94.9	95.3
SD2897-2912_k127_3867953_3	WP_040022424.1 nickel-dependent hydrogenase large subunit [Streptomyces sp. 150FB]	91.5	316	1	316	282	597	3.6e-178	633.3	99.7	52.9
SD2897-2912_k127_2949907_1	WP_018189605.1 MULTISPECIES: hypothetical protein [unclassified Leifsonia]	77.4	31	1	31	114	144	2.1e-06	59.7	75.6	21.1
SD2897-2912_k127_2949907_2	WP_102972715.1 hydrogenase maturation nickel metallochaperone HypA [Arthrobacter sp. AFG20]	63.9	108	1	108	1	108	1.4e-31	144.8	93.9	99.1
SD2897-2912_k127_2949907_3	WP_072845278.1 hydrogenase nickel incorporation protein HypB [Rhodococcus tukisamuensis]	62.9	283	1	283	1	257	1.3e-81	312.4	99	99.2
SD2897-2912_k127_2949907_4	WP_123462892.1 hydrogenase expression protein HypE [Streptomyces sp. CEV 2-1]	92	351	1	351	1	351	8e-203	715.3	99.7	100
SD2897-2912_k127_2949907_5	WP_091538540.1 nickel-dependent hydrogenase large subunit [Modestobacter sp. DSM 44400]	89.9	227	1	227	1	227	6.7e-118	432.6	100	38.1
SD2897-2912_k127_7439010_2	WP_119070440.1 alpha/beta hydrolase [anaerobic bacterium MO-CFX2]	36.9	295	60	299	35	329	1.3e-36	162.9	80	89.7
SD2897-2912_k127_7439010_4	WP_069203448.1 hypothetical protein [Sphingomonas panacis]	35.4	161	504	642	143	288	1.9e-10	77.4	18	43.1
SD2897-2912_k127_7439010_5	WP_073254226.1 sigma-70 family RNA polymerase sigma factor [Cryptosporangium aurantiacum]	42	169	26	191	9	168	1.9e-20	108.6	86.5	94.1
SD2897-2912_k127_7439010_6	WP_130334656.1 hypothetical protein [Micromonospora kangleipakensis]	52.1	315	5	314	6	305	5.3e-81	310.5	98.4	98
SD2897-2912_k127_7439010_7	WP_133883156.1 antibiotic biosynthesis monooxygenase [Panacagrimonas perspica]	67	100	1	100	1	100	3.7e-28	133.3	99	100
SD2897-2912_k127_7439010_8	WP_136919074.1 hypothetical protein [Polyangium sp. SDU3-1]	44	134	41	174	10	141	1.7e-16	95.5	68	89.2
SD2897-2912_k127_7439010_10	WP_158566723.1 PadR family transcriptional regulator [Actinomadura sp. LHW63021]	47.1	102	72	173	8	109	5.6e-19	103.6	56.7	81.6
SD2897-2912_k127_7439010_11	WP_037079382.1 hydrogenase expression protein HypE [Pseudonocardia spinosispora]	86.4	346	7	352	2	347	1.1e-188	668.3	97.7	99.7
SD2897-2912_k127_7439010_12	WP_078078593.1 nickel-dependent hydrogenase large subunit [Streptomyces niveus]	86.8	303	14	316	9	311	1.2e-157	565.1	95.9	51.4
SD2897-2912_k127_8613803_1	WP_119066980.1 nickel-dependent hydrogenase large subunit [Rubrobacter indicoceani]	57	186	1	186	383	568	2.6e-59	237.7	99.5	29.6
SD2897-2912_k127_8613803_2	WP_089936899.1 hydrogenase maturation protease [Candidatus Entotheonella palauensis]	40	155	27	180	27	181	1e-20	109.4	84.2	84.2
SD2897-2912_k127_8613803_3	WP_084037278.1 NifU family protein [Amycolatopsis halophila]	42	174	26	196	36	201	2e-25	125.2	85.1	79.8
SD2897-2912_k127_8613803_5	WP_096189432.1 scaffolding protein [Bacillus sp. FJAT-44876]	43.4	83	4	86	3	85	2e-09	70.9	91.2	93.3
SD2897-2912_k127_8613803_8	WP_142056532.1 hydrogenase expression protein HypE [Pseudonocardia kunmingensis]	58.1	313	1	305	74	386	1.8e-105	391.7	98.4	71.8
SD2897-2912_k127_5124343_2	WP_027356729.1 ABC transporter permease [Desulfofundulus thermocisternus]	56.5	308	1	308	1	307	3.8e-87	330.9	96.9	98.4
SD2897-2912_k127_5124343_3	WP_049684992.1 nickel ABC transporter permease subunit NikC [Thermoanaerobacter kivui]	60.5	271	37	307	35	305	3.3e-83	317.8	87.7	86.9
SD2897-2912_k127_5124343_4	WP_089940840.1 TonB-dependent receptor [Candidatus Entotheonella palauensis]	34.2	716	45	748	22	713	1.6e-99	373.2	94	96.8
SD2897-2912_k127_5124343_5	WP_015051555.1 ABC transporter substrate-binding protein [Thermacetogenium phaeum]	40.4	502	43	538	21	520	8.2e-114	420.2	91.9	95.8
SD2897-2912_k127_5124343_6	WP_154810912.1 transcriptional regulator [Methanolobus vulcani]	47.2	108	16	123	14	119	1.8e-19	104.8	84.4	84.8
SD2897-2912_k127_5124343_7	WP_134495961.1 DUF1440 domain-containing protein [Microvirga pakistanensis]	41.8	184	8	191	12	180	1.9e-28	135.2	95.8	93.4
SD2897-2912_k127_5124343_8	WP_034420664.1 hypothetical protein [Candidatus Entotheonella palauensis]	38.6	132	1	123	1	131	2.9e-17	97.4	96.1	100
SD2897-2912_k127_5124343_9	WP_152677104.1 Rieske 2Fe-2S domain-containing protein [Kallotenue sp. CFH 73958]	33	300	12	309	9	284	1.7e-31	146	94.9	90.8
SD2897-2912_k127_5124343_10	WP_119066982.1 hydrogenase maturation protease [Rubrobacter indicoceani]	43.6	156	2	156	1	156	6.9e-32	146.4	95.1	90.7
SD2897-2912_k127_5124343_11	WP_089936900.1 nickel-dependent hydrogenase large subunit [Candidatus Entotheonella palauensis]	66.4	140	1	140	480	619	3.7e-50	206.8	98.6	22.6
SD2897-2912_k127_5586707_1	WP_119066970.1 hypothetical protein [Rubrobacter indicoceani]	89.1	64	9	72	36	99	1.5e-21	110.9	84.2	62.7
SD2897-2912_k127_5586707_2	WP_119066972.1 hypothetical protein [Rubrobacter indicoceani]	89	100	1	100	1	100	1.2e-37	164.9	99	100
SD2897-2912_k127_5586707_3	WP_119066974.1 hypothetical protein [Rubrobacter indicoceani]	92.3	104	1	104	1	104	8e-42	178.7	99	100
SD2897-2912_k127_5586707_4	WP_119066976.1 hypothetical protein [Rubrobacter indicoceani]	84	100	1	100	1	100	1.6e-34	154.5	99	100
SD2897-2912_k127_5586707_5	WP_119066978.1 hypothetical protein [Rubrobacter indicoceani]	82	89	1	89	1	89	9.7e-28	131.7	98.9	95.7
SD2897-2912_k127_5586707_6	WP_119066980.1 nickel-dependent hydrogenase large subunit [Rubrobacter indicoceani]	92.5	507	1	507	1	507	3.1e-288	999.6	100	80.7
SD2897-2912_k127_7994046_1	WP_152677103.1 hydrogenase [Kallotenue sp. CFH 73958]	87.9	149	1	149	445	593	4e-74	286.6	96.8	24.9
SD2897-2912_k127_7994046_2	WP_152677104.1 Rieske 2Fe-2S domain-containing protein [Kallotenue sp. CFH 73958]	72.7	304	1	304	1	303	6.7e-121	443	99.3	99.7
SD2897-2912_k127_7994046_3	WP_152677127.1 hypothetical protein [Kallotenue sp. CFH 73958]	76.9	182	44	225	1	182	3.3e-77	297.4	80.5	97.8
SD2897-2912_k127_7994046_4	WP_152677105.1 hypothetical protein [Kallotenue sp. CFH 73958]	72	75	3	72	10	84	3e-19	103.2	95.9	89.3
SD2897-2912_k127_7994046_5	WP_152677106.1 hypothetical protein [Kallotenue sp. CFH 73958]	79.5	215	1	215	1	215	2.2e-94	354.4	99.5	100
SD2897-2912_k127_7994046_6	WP_152677107.1 hypothetical protein [Kallotenue sp. CFH 73958]	82.9	35	1	35	1	35	3.9e-09	68.6	100	10.4
SD2897-2912_k127_4024292_1	WP_119066980.1 nickel-dependent hydrogenase large subunit [Rubrobacter indicoceani]	80.9	110	1	110	516	625	5e-50	206.1	98.2	17.5
SD2897-2912_k127_4024292_2	WP_119066982.1 hydrogenase maturation protease [Rubrobacter indicoceani]	49.7	161	1	160	1	161	2e-40	174.9	89.9	93.6
SD2897-2912_k127_4024292_3	WP_119066984.1 hypothetical protein [Rubrobacter indicoceani]	60	110	22	131	12	121	9.8e-35	155.6	77.5	82.7
SD2897-2912_k127_4024292_4	WP_162924437.1 Rieske 2Fe-2S domain-containing protein [Rubrobacter indicoceani]	50.3	286	48	333	5	282	8.8e-74	286.6	85.1	97.9
SD2897-2912_k127_4024292_5	WP_119066988.1 hydrogenase maturation protease [Rubrobacter indicoceani]	51.6	153	1	153	1	153	1.3e-33	152.1	86.9	91.6
SD2897-2912_k127_4024292_7	WP_012872954.1 hypothetical protein [Sphaerobacter thermophilus]	61.8	241	9	249	17	257	2.3e-79	304.7	96.4	93.8
SD2897-2912_k127_3809574_1	WP_091538533.1 hypothetical protein [Modestobacter sp. DSM 44400]	76.1	92	1	92	1	92	3.6e-33	149.8	96.8	43.2
SD2897-2912_k127_3809574_2	WP_138351531.1 hypothetical protein [Streptomyces sp. So13.3]	73.8	183	1	183	32	212	7.1e-73	282.7	96.3	83.4
SD2897-2912_k127_3809574_3	WP_091538700.1 hypothetical protein [Modestobacter sp. DSM 44400]	72.4	293	25	313	1	288	5.3e-105	390.2	90.6	98.3
SD2897-2912_k127_3809574_4	WP_040022424.1 nickel-dependent hydrogenase large subunit [Streptomyces sp. 150FB]	93.2	250	1	250	348	597	8.1e-141	508.8	99.6	41.9
SD2897-2912_k127_9011984_1	WP_029111086.1 nickel-dependent hydrogenase large subunit [Mycobacterium sp. URHD0025]	97.6	126	1	126	473	598	8.4e-70	271.9	99.2	21.1
SD2897-2912_k127_9011984_2	WP_164266391.1 NifU family protein [Streptomyces sp. SID10853]	67.9	318	1	317	1	316	4.8e-106	393.7	99.7	100
SD2897-2912_k127_9011984_3	WP_091538537.1 hypothetical protein [Modestobacter sp. DSM 44400]	74.1	185	1	185	32	214	1.3e-74	288.5	96.4	82.4
SD2897-2912_k127_9011984_4	WP_091538533.1 hypothetical protein [Modestobacter sp. DSM 44400]	79.4	34	1	34	1	34	8.7e-06	57.4	100	16
SD2897-2912_k127_989743_3	WP_038684729.1 cupin domain-containing protein [Rubrobacter radiotolerans]	83.1	136	33	168	1	136	1.6e-60	241.5	80.5	99.3
SD2897-2912_k127_989743_5	WP_152677109.1 hydrogenase maturation protease [Kallotenue sp. CFH 73958]	79	162	2	163	3	164	2.4e-64	254.2	95.9	95.9
SD2897-2912_k127_989743_6	WP_152677108.1 hypothetical protein [Kallotenue sp. CFH 73958]	78.8	104	1	104	1	104	6.8e-41	175.6	99	99
SD2897-2912_k127_989743_7	WP_152677107.1 hypothetical protein [Kallotenue sp. CFH 73958]	76.4	339	1	339	1	335	3.8e-149	537	99.7	100
SD2897-2912_k127_989743_8	WP_152677106.1 hypothetical protein [Kallotenue sp. CFH 73958]	75.8	215	1	214	1	215	8.9e-88	332.4	99.5	100
SD2897-2912_k127_989743_9	WP_152677105.1 hypothetical protein [Kallotenue sp. CFH 73958]	63.4	82	1	82	3	84	3.4e-19	103.2	98.8	97.6
SD2897-2912_k127_989743_10	WP_152677127.1 hypothetical protein [Kallotenue sp. CFH 73958]	79.4	180	41	220	1	180	2.8e-79	304.3	78.9	96.8
SD2897-2912_k127_989743_11	WP_152677104.1 Rieske 2Fe-2S domain-containing protein [Kallotenue sp. CFH 73958]	73.3	311	1	311	1	304	1.8e-118	434.9	99.7	100
SD2897-2912_k127_989743_12	WP_136390451.1 EthD family reductase [Deinococcus sp. KSM4-11]	61.6	99	1	99	1	99	1.4e-27	131.3	98	97.1
SD2897-2912_k127_989743_13	WP_152677103.1 hydrogenase [Kallotenue sp. CFH 73958]	86.7	166	1	165	428	593	3.2e-80	307	96.5	27.7
SD2897-2912_k127_5167608_8	WP_096634090.1 peptide-methionine (S)-S-oxide reductase MsrA [bacterium JGI 053]	62.9	170	1	170	43	210	3.9e-57	230.3	95.5	78.5
SD2897-2912_k127_5167608_10	WP_116900181.1 hydrogenase nickel incorporation protein HypB [Thermaerobacter sp. PB12/4term]	67.9	215	1	215	1	215	1.4e-78	302	92.7	90.7
SD2897-2912_k127_5167608_11	WP_041978579.1 hydrogenase maturation nickel metallochaperone HypA [Pyrinomonas methylaliphatogenes]	54.5	112	6	117	2	113	7.4e-26	125.9	89.6	99.1
SD2897-2912_k127_5167608_12	WP_081425347.1 carbamoyltransferase HypF [Conexibacter woesei]	53.5	822	2	767	18	832	1e-205	726.1	98.6	97.3
SD2897-2912_k127_5167608_13	WP_012934009.1 HypC/HybG/HupF family hydrogenase formation chaperone [Conexibacter woesei]	62	92	1	92	1	92	1.5e-23	117.9	98.9	100
SD2897-2912_k127_5167608_15	WP_028062024.1 hydrogenase formation protein HypD [Solirubrobacter soli]	79	371	1	371	1	371	1.5e-178	634.8	99.7	100
SD2897-2912_k127_5167608_16	WP_049793501.1 hydrogenase expression/formation protein HypE [Conexibacter woesei]	72.1	333	38	367	1	333	5.2e-128	466.8	89.7	100
SD2897-2912_k127_5167608_17	WP_142258385.1 hydrogenase expression protein HypE [Thermopolyspora flexuosa]	81	342	9	349	10	343	1.2e-169	605.1	95	94.1
SD2897-2912_k127_5167608_18	WP_132595753.1 hydrogenase [Nonomuraea sp. KC310]	79.2	578	16	592	1	578	7.7e-291	1008.4	97	99.5
SD2897-2912_k127_5167608_19	WP_152677104.1 Rieske 2Fe-2S domain-containing protein [Kallotenue sp. CFH 73958]	52.8	89	1	89	1	84	1.5e-13	85.1	70.1	27.6
SD2897-2912_k127_5167608_20	WP_113702396.1 hypothetical protein [Nonomuraea sp. NEAU-YG30]	52.5	181	42	222	1	181	1e-49	206.1	79.4	96.3
SD2897-2912_k127_5167608_21	WP_106249728.1 hypothetical protein [Nonomuraea fuscirosea]	64.2	67	5	71	6	72	4.4e-15	89.4	93.1	93.1
SD2897-2912_k127_5167608_22	WP_152677106.1 hypothetical protein [Kallotenue sp. CFH 73958]	49.3	221	21	239	17	212	1.3e-50	209.1	91.3	91.2
SD2897-2912_k127_5167608_23	WP_041400314.1 hypothetical protein [Sphaerobacter thermophilus]	51.5	338	1	331	1	333	5e-85	323.9	97.4	75.5
SD2897-2912_k127_5167608_24	WP_084464014.1 hydrogenase maturation protease [Microtetraspora fusca]	52.5	263	8	266	1	262	1.6e-68	268.9	91.8	91.6
SD2897-2912_k127_5167608_26	WP_012934022.1 SIS domain-containing protein [Conexibacter woesei]	58.7	368	1	366	38	390	2.2e-102	381.7	98.9	90.3
SD2897-2912_k127_5167608_28	WP_015231210.1 DUF1440 domain-containing protein [Deinococcus peraridilitoris]	53	149	3	151	4	152	7.3e-37	162.9	88.2	89.8
SD2897-2912_k127_1463876_29	WP_064029945.1 hydrogenase nickel incorporation protein HypB [Methylomonas koyamae]	67	212	39	250	56	267	2.7e-78	301.2	80	76.8
SD2897-2912_k127_1463876_30	WP_058474475.1 carbamoyltransferase HypF [Legionella quateirensis]	57.3	735	5	738	4	738	1.5e-251	878.2	98.8	99.3
SD2897-2912_k127_1463876_31	WP_006871440.1 HypC/HybG/HupF family hydrogenase formation chaperone [Legionella drancourtii]	71	69	1	69	1	69	6.6e-19	102.1	94.5	92
SD2897-2912_k127_1463876_32	WP_148339916.1 GNAT family N-acetyltransferase [Aquicella siphonis]	66.7	889	12	900	1	889	0	1212.6	98.4	99.7
SD2897-2912_k127_1463876_33	WP_094090802.1 histone deacetylase family protein [Legionella clemsonensis]	64.6	305	1	305	1	305	9.6e-120	439.1	99.3	99
SD2897-2912_k127_1463876_34	WP_114834442.1 hydrogenase formation protein HypD [Aquicella lusitana]	75.7	367	1	367	1	367	2.1e-161	577.8	98.1	98.4
SD2897-2912_k127_1463876_35	WP_058522793.1 hydrogenase expression/formation protein HypE [Legionella birminghamensis]	76	350	6	355	3	352	2.1e-150	541.2	98.3	99.4
SD2897-2912_k127_1463876_36	WP_058498025.1 sulfite reductase subunit A [Legionella gratiana]	72.5	367	5	371	4	370	1.8e-160	574.7	95.8	96.8
SD2897-2912_k127_1463876_37	WP_006871436.1 Ni/Fe hydrogenase subunit gamma [Legionella drancourtii]	63.7	281	1	281	1	281	1.9e-106	394.8	99.6	100
SD2897-2912_k127_1463876_38	WP_027267625.1 sulfhydrogenase subunit delta [Legionella pneumophila]	73.2	257	11	267	2	258	5.8e-108	399.8	93.5	98.5
SD2897-2912_k127_1463876_39	WP_058484287.1 Ni/Fe hydrogenase subunit alpha [Legionella spiritensis]	66.1	425	5	429	8	431	7.8e-168	599.4	98.6	98.1
SD2897-2912_k127_1463876_40	WP_058484286.1 hydrogenase maturation protease [Legionella spiritensis]	50	156	1	156	1	156	1.9e-34	154.8	98.7	100
SD2897-2912_k127_1463876_41	WP_121278298.1 HoxN/HupN/NixA family nickel/cobalt transporter [Paraburkholderia sp. 7MK8-2]	37.9	317	8	319	24	340	6.1e-48	200.7	96.9	89.8
SD2897-2912_k127_1463876_43	WP_028385235.1 DUF1003 domain-containing protein [Legionella moravica]	80.9	230	1	228	1	229	4.9e-95	356.7	94.6	97
SD2897-2912_k127_1463876_44	WP_028372908.1 amino acid permease [Legionella lansingensis]	74.8	432	3	434	1	432	2.4e-172	614.4	99.1	99.5
SD2897-2912_k127_1463876_45	WP_127017445.1 hypothetical protein [Anoxybacter fermentans]	35	120	100	208	369	476	7.8e-06	60.5	42.2	19.4
SD2897-2912_k127_1463876_48	WP_114835268.1 aminoglycoside phosphotransferase family protein [Aquicella lusitana]	61	331	1	331	1	331	5.7e-118	433.3	99.7	100
SD2897-2912_k127_1463876_49	WP_094649645.1 hypothetical protein [Rickettsia endosymbiont of Culicoides newsteadi]	31.3	367	133	493	372	731	1.4e-43	186.8	70.4	48.6
SD2897-2912_k127_688701_26	WP_014028169.1 IS1595-like element ISAcif2 family transposase [Acidithiobacillus ferrivorans]	64.1	156	1	156	165	320	1.4e-53	218.4	99.4	48
SD2897-2912_k127_688701_28	WP_162851627.1 type II toxin-antitoxin system RelE/ParE family toxin [Azoarcus indigens]	60.8	102	1	100	1	102	7e-27	129	99	100
SD2897-2912_k127_688701_29	WP_051536748.1 type II toxin-antitoxin system ParD family antitoxin [Nitrosospira briensis]	85.1	94	1	94	1	94	5.1e-35	156	97.9	79
SD2897-2912_k127_688701_30	WP_090907673.1 transglycosylase SLT domain-containing protein [Nitrosospira sp. Nsp13]	86.8	91	1	91	56	146	4.8e-41	176	93.8	60.3
SD2897-2912_k127_688701_31	WP_040852094.1 multicopper oxidase domain-containing protein [Nitrosospira lacus]	69.5	256	1	237	298	553	1.7e-90	341.7	92.9	46.3
SD2897-2912_k127_688701_32	WP_004177475.1 universal stress protein [Nitrosospira lacus]	69.2	295	1	293	1	295	6.5e-105	389.8	99	100
SD2897-2912_k127_688701_33	WP_113070842.1 zinc-dependent alcohol dehydrogenase family protein [Nitrosospira multiformis]	88.1	344	1	344	1	344	3.3e-177	630.2	98.9	99.1
SD2897-2912_k127_688701_34	WP_062559223.1 IS4 family transposase [Nitrosomonas ureae]	91	388	1	388	1	388	5e-198	699.5	99.7	100
SD2897-2912_k127_688701_35	WP_091140154.1 hydrogenase maturation protease [Nitrosospira sp. Nsp14]	75.6	156	1	156	7	162	2.9e-62	247.3	94	89.1
SD2897-2912_k127_688701_36	WP_004174406.1 Ni/Fe hydrogenase subunit alpha [Nitrosospira lacus]	92.1	493	1	493	1	493	3.7e-270	939.5	99.8	100
SD2897-2912_k127_688701_37	WP_004174412.1 NAD-reducing hydrogenase subunit HoxY [Nitrosospira lacus]	95	181	1	181	1	181	3.5e-101	376.7	99.5	100
SD2897-2912_k127_688701_38	WP_004174413.1 2Fe-2S iron-sulfur cluster binding domain-containing protein [Nitrosospira lacus]	88.7	239	6	244	1	239	1.2e-123	451.8	96	99.2
SD2897-2912_k127_688701_39	WP_004174414.1 NAD-reducing hydrogenase subunit HoxF [Nitrosospira lacus]	84.9	597	1	597	1	597	2.9e-306	1059.7	99.8	100
SD2897-2912_k127_688701_40	WP_004174415.1 hydrogenase expression/formation protein HypE [Nitrosospira lacus]	91.1	336	17	350	1	336	3.9e-165	590.1	95.2	100
SD2897-2912_k127_688701_41	WP_004174425.1 carbamoyltransferase HypF [Nitrosospira lacus]	82.4	761	6	762	3	763	0	1212.2	99.2	99.7
SD2897-2912_k127_688701_42	WP_090907190.1 hydrogenase formation protein HypD [Nitrosospira sp. Nsp13]	90.7	377	1	377	1	377	5.2e-200	706.1	99.7	100
SD2897-2912_k127_688701_43	WP_090907191.1 hydrogenase nickel incorporation protein HypB [Nitrosospira sp. Nsp13]	85.2	270	1	270	1	270	2.3e-125	457.6	98.9	99.3
SD2897-2912_k127_688701_44	WP_004174428.1 hydrogenase maturation nickel metallochaperone HypA [Nitrosospira lacus]	82.8	122	1	121	1	122	2.3e-48	200.7	99.2	100
SD2897-2912_k127_688701_45	WP_040851112.1 HypC/HybG/HupF family hydrogenase formation chaperone [Nitrosospira lacus]	85.9	78	1	78	1	78	4.8e-31	142.5	98.7	100
SD2897-2912_k127_688701_46	WP_017405793.1 MULTISPECIES: PAS domain-containing hybrid sensor histidine kinase/response regulator [Comamonadaceae]	50.2	416	88	492	105	517	2.8e-108	401.7	81.3	60.5
SD2897-2912_k127_5650932_1	WP_014432917.1 DUF2791 family P-loop domain-containing protein [Caldilinea aerophila]	42.5	254	4	256	19	270	7.4e-49	203.4	98.8	21.5
SD2897-2912_k127_5650932_2	WP_126580371.1 hydrogenase expression protein HypE [Tengunoibacter tsumagoiensis]	88	276	1	276	1	276	1.7e-152	547.7	99.6	80.2
SD2897-2912_k127_5650932_3	WP_151758792.1 hydrogenase [Dictyobacter sp. W12]	86.9	199	1	199	9	207	1.4e-98	368.2	100	32.7
SD2897-2912_k127_2984669_1	WP_072845277.1 hydrogenase maturation nickel metallochaperone HypA [Rhodococcus tukisamuensis]	70.3	37	1	37	72	108	1.4e-06	60.5	78.7	33.9
SD2897-2912_k127_2984669_2	WP_135135337.1 hydrogenase nickel incorporation protein HypB [Blastococcus sp. CT_GayMR19]	73.4	259	1	256	1	258	1.7e-96	361.7	95.5	97
SD2897-2912_k127_2984669_3	WP_135135338.1 hydrogenase expression protein HypE [Blastococcus sp. CT_GayMR19]	92.1	355	1	355	1	355	8.1e-203	715.3	99.7	100
SD2897-2912_k127_2984669_4	WP_124392151.1 nickel-dependent hydrogenase large subunit [Rhodococcus wratislaviensis]	88.6	597	1	597	1	597	0	1139.8	99.8	100
SD2897-2912_k127_2984669_5	WP_135135340.1 Rieske 2Fe-2S domain-containing protein [Blastococcus sp. CT_GayMR19]	65.9	317	18	334	17	315	2.5e-105	391.3	93.8	93.7
SD2897-2912_k127_2984669_6	WP_135135341.1 hypothetical protein [Blastococcus sp. CT_GayMR19]	77.1	201	5	203	6	206	4e-85	323.6	95.7	95.3
SD2897-2912_k127_2984669_7	WP_135135342.1 hypothetical protein [Blastococcus sp. CT_GayMR19]	70.2	205	1	205	1	205	1.2e-81	312	95.3	95.8
SD2897-2912_k127_2984669_8	WP_135135343.1 hypothetical protein [Blastococcus sp. CT_GayMR19]	57.3	192	1	190	1	189	2.1e-48	201.4	97.4	41
SD2897-2912_k127_2664826_1	WP_139306913.1 hypothetical protein [Modestobacter sp. DSM 44400]	67.9	184	109	292	202	385	1.4e-59	239.2	62.6	47.7
SD2897-2912_k127_2664826_2	WP_091544920.1 hypothetical protein [Modestobacter sp. DSM 44400]	81.6	256	1	256	1	256	2.3e-114	421	99.6	100
SD2897-2912_k127_2664826_3	WP_091544922.1 hypothetical protein [Modestobacter sp. DSM 44400]	76.8	250	1	250	9	258	2e-99	371.3	99.6	96.9
SD2897-2912_k127_2664826_4	WP_141947607.1 cytochrome C [Modestobacter multiseptatus]	90.7	633	1	633	1	633	0	1229.5	99.8	100
SD2897-2912_k127_2664826_5	WP_141948632.1 hydrogenase expression protein HypE [Modestobacter multiseptatus]	93.3	402	50	451	1	402	1.6e-227	797.7	88.4	99.3
SD2897-2912_k127_2664826_6	WP_091544926.1 hypothetical protein [Modestobacter sp. DSM 44400]	72	82	1	82	1	82	4.2e-17	96.3	97.6	98.8
SD2897-2912_k127_2664826_7	WP_091544928.1 hypothetical protein [Modestobacter sp. DSM 44400]	72.1	86	1	86	1	86	1.6e-23	117.9	87.8	92.5
SD2897-2912_k127_2664826_8	WP_091544930.1 hypothetical protein [Modestobacter sp. DSM 44400]	76.5	81	1	81	1	81	1.2e-20	108.2	85.3	81.8
SD2897-2912_k127_2664826_9	WP_089338358.1 hypothetical protein [Blastococcus sp. DSM 44272]	80	125	1	125	1	125	6.6e-54	219.2	96.9	97.7
SD2897-2912_k127_2664826_10	WP_100498152.1 PadR family transcriptional regulator [Geodermatophilus chilensis]	77.4	124	1	124	1	124	6.8e-48	199.1	99.2	100
SD2897-2912_k127_2664826_11	WP_091545860.1 AAA family ATPase [Modestobacter sp. DSM 44400]	82.6	258	1	258	1	258	1.4e-108	401.7	98.9	100
SD2897-2912_k127_2664826_12	WP_116768506.1 cytochrome c biogenesis protein CcdA [Arthrobacter sp. H-02-3]	46	287	8	288	5	290	1.7e-52	215.7	94	87.7
SD2897-2912_k127_2664826_13	WP_089338388.1 MFS transporter [Blastococcus sp. DSM 44272]	77.7	391	3	393	120	510	3.6e-151	543.9	97.5	76.1
SD2897-2912_k127_2664826_14	WP_134122435.1 heavy metal translocating P-type ATPase [Kribbella sp. VKM Ac-2570]	75	32	23	54	8	39	4.4e-05	56.2	41.6	4.6
SD2897-2912_k127_7036063_1	WP_009153559.1 PA domain-containing protein [Saccharomonospora marina]	25.3	545	90	606	89	533	7.5e-15	91.7	84.3	77.8
SD2897-2912_k127_7036063_2	WP_157688196.1 AAA family ATPase [Haloplanus rallus]	50.4	115	1	115	137	251	1.1e-24	122.1	87.8	44.9
SD2897-2912_k127_7036063_3	WP_089936898.1 AAA family ATPase [Candidatus Entotheonella palauensis]	50.9	112	14	124	1	112	2.6e-23	117.5	88.8	100
SD2897-2912_k127_7036063_4	WP_142054946.1 hypothetical protein [Pseudonocardia kunmingensis]	37.3	118	12	123	18	126	3.2e-08	67.4	87.5	83.8
SD2897-2912_k127_7036063_5	WP_141212730.1 hydrogenase maturation protease [Halorubrum sp. Ea8]	41.2	165	2	157	24	183	1.5e-21	112.1	93.4	86.5
SD2897-2912_k127_7036063_6	WP_162924437.1 Rieske 2Fe-2S domain-containing protein [Rubrobacter indicoceani]	33.9	280	15	292	6	281	1.9e-32	149.1	94.2	97.2
SD2897-2912_k127_7036063_7	WP_089936899.1 hydrogenase maturation protease [Candidatus Entotheonella palauensis]	42.4	144	2	145	27	166	3e-23	117.9	77.4	76.1
SD2897-2912_k127_7036063_8	WP_119066980.1 nickel-dependent hydrogenase large subunit [Rubrobacter indicoceani]	62.1	634	1	632	1	628	3e-248	867.1	99.8	100
SD2897-2912_k127_7036063_9	WP_119066978.1 hypothetical protein [Rubrobacter indicoceani]	50	66	20	85	22	87	4.6e-06	59.7	75	71
SD2897-2912_k127_7036063_10	WP_119066976.1 hypothetical protein [Rubrobacter indicoceani]	52.7	93	9	101	4	96	1.2e-13	85.1	90.3	93
SD2897-2912_k127_7036063_11	WP_119066974.1 hypothetical protein [Rubrobacter indicoceani]	49	98	7	104	5	102	1.5e-11	78.2	91.6	94.2
SD2897-2912_k127_7036063_12	WP_119066972.1 hypothetical protein [Rubrobacter indicoceani]	62.5	88	11	98	13	100	5.7e-14	86.3	79.3	88
SD2897-2912_k127_7036063_13	WP_119066970.1 hypothetical protein [Rubrobacter indicoceani]	42.6	101	1	101	1	101	1.2e-08	68.6	97.1	99
SD2897-2912_k127_7036063_14	WP_119066968.1 hydrogenase expression protein HypE [Rubrobacter indicoceani]	65.5	400	21	414	23	418	8.8e-151	542.7	90.6	90.6
SD2897-2912_k127_7036063_15	WP_015051555.1 ABC transporter substrate-binding protein [Thermacetogenium phaeum]	38.9	486	1	480	37	520	2.4e-93	352.1	99.4	92.7
SD2897-2912_k127_7036063_16	WP_115793344.1 ABC transporter permease [Ammonifex thiophilus]	54.2	306	8	313	4	308	4.6e-80	307.4	94.2	97.8
SD2897-2912_k127_7036063_17	WP_084785444.1 nickel ABC transporter permease subunit NikC [Moorella mulderi]	56.4	264	1	264	46	309	1.8e-74	288.5	98.5	85.4
SD2897-2912_k127_7036063_18	WP_157898617.1 efflux RND transporter permease subunit [Luteitalea pratensis]	54.5	1025	1	1017	5	1028	2.1e-299	1037.7	98.9	98.7
SD2897-2912_k127_577214_1	WP_100498131.1 carbamoyltransferase HypF [Geodermatophilus chilensis]	56.9	102	10	111	646	747	2.6e-20	107.5	83.6	13.1
SD2897-2912_k127_577214_3	WP_014213812.1 hydrogenase expression protein HypE [Mycolicibacterium rhodesiae]	86.5	342	43	384	10	351	5.2e-187	662.9	88.6	97.4
SD2897-2912_k127_577214_4	WP_030439888.1 nickel-dependent hydrogenase large subunit [Actinoplanes subtropicus]	88	574	20	593	4	577	0	1092	95.5	98.5
SD2897-2912_k127_577214_5	WP_135135340.1 Rieske 2Fe-2S domain-containing protein [Blastococcus sp. CT_GayMR19]	57.6	172	5	174	18	184	3.9e-37	164.1	85.4	52.4
SD2897-2912_k127_577214_6	WP_131577553.1 hypothetical protein [Rhodococcus sp. ABRD24]	58.6	203	16	215	14	213	2.3e-59	238	91.3	87.7
SD2897-2912_k127_577214_7	WP_126642473.1 hypothetical protein [Streptomyces hyalinus]	55.3	217	1	217	1	213	6.5e-62	246.5	99.5	90.6
SD2897-2912_k127_577214_8	WP_149849256.1 hypothetical protein [Goodfellowiella sp. AN110305]	51.8	454	7	455	3	453	9.7e-116	426.4	97.6	99.6
SD2897-2912_k127_577214_9	WP_144637145.1 hydrogenase maturation protease [Amycolatopsis acidiphila]	62.6	147	2	146	262	407	1.5e-39	171.8	91.8	34.5
SD2897-2912_k127_577214_11	WP_067069196.1 hydrogenase maturation nickel metallochaperone HypA [Streptomyces thermoautotrophicus]	58.9	107	1	107	1	107	2.1e-27	131	93	90.7
SD2897-2912_k127_577214_12	WP_030473823.1 HypC/HybG/HupF family hydrogenase formation chaperone [Lentzea aerocolonigenes]	70.8	89	1	89	1	89	2.5e-26	127.1	93.7	98.9
SD2897-2912_k127_577214_13	WP_027501457.1 hydrogenase formation protein HypD [Rhodococcus sp. UNC363MFTsu5.1]	82.6	374	1	374	1	374	1.8e-184	654.4	99.5	99.2
SD2897-2912_k127_577214_14	WP_092886866.1 histidine phosphatase family protein [Actinopolymorpha cephalotaxi]	60	130	3	130	4	133	1.9e-36	161.8	65.6	68.1
SD2897-2912_k127_1894370_1	WP_012873011.1 extracellular solute-binding protein family 5 [Sphaerobacter thermophilus]	74	50	32	81	62	111	7.9e-13	82	61.7	9.1
SD2897-2912_k127_1894370_2	WP_012872954.1 hypothetical protein [Sphaerobacter thermophilus]	71.5	239	19	257	19	257	6.2e-96	359.8	92.6	93
SD2897-2912_k127_1894370_3	WP_004455453.1 HypC/HybG/HupF family hydrogenase formation chaperone [Clostridium pasteurianum]	42.6	68	1	68	1	68	0.0003	53.5	85	91.9
SD2897-2912_k127_1894370_5	WP_034420666.1 hydrogenase maturation protease [Candidatus Entotheonella palauensis]	53.8	158	3	160	7	163	3.5e-40	174.1	85.9	91.8
SD2897-2912_k127_1894370_6	WP_114794722.1 Rieske 2Fe-2S domain-containing protein [Gaiella occulta]	48.1	106	122	227	149	254	8e-21	110.2	44.5	41.4
SD2897-2912_k127_1894370_7	WP_119066984.1 hypothetical protein [Rubrobacter indicoceani]	49.1	112	6	116	10	117	6e-20	106.3	88.8	81.2
SD2897-2912_k127_1894370_8	WP_089936899.1 hydrogenase maturation protease [Candidatus Entotheonella palauensis]	49.1	163	4	166	18	179	6.2e-39	169.9	93.1	88
SD2897-2912_k127_1894370_9	WP_091385571.1 nickel-dependent hydrogenase large subunit [Flavobacteriaceae bacterium MAR_2010_188]	63.8	624	1	624	1	624	1.1e-255	891.7	99.7	100
SD2897-2912_k127_1894370_10	WP_119066978.1 hypothetical protein [Rubrobacter indicoceani]	48.5	66	23	88	22	87	6.1e-06	59.3	73.3	71
SD2897-2912_k127_1894370_11	WP_119066976.1 hypothetical protein [Rubrobacter indicoceani]	53.1	81	8	88	10	90	9.5e-11	75.5	77.9	81
SD2897-2912_k127_1894370_12	WP_154448203.1 hypothetical protein [Rhodobacteraceae bacterium 2CG4]	49.4	87	6	92	6	92	5.3e-11	76.3	87.9	89.7
SD2897-2912_k127_1894370_13	WP_138657685.1 hypothetical protein [Maribacter sp. RZ26]	50	84	17	99	8	91	1.4e-09	71.6	79.8	77.8
SD2897-2912_k127_1894370_14	WP_138657684.1 hypothetical protein [Maribacter sp. RZ26]	42.2	90	1	90	1	90	9.1e-06	58.9	87.4	98.9
SD2897-2912_k127_1894370_15	WP_119066968.1 hydrogenase expression protein HypE [Rubrobacter indicoceani]	64.9	393	39	421	24	416	4.4e-150	540.4	86.8	89.9
SD2897-2912_k127_1894370_16	WP_162924436.1 hypothetical protein [Rubrobacter indicoceani]	51.7	120	17	136	1	120	1.4e-26	128.6	79.5	88.2
SD2897-2912_k127_2445374_1	WP_028265803.1 nickel-dependent hydrogenase large subunit [Arthrobacter sp. MA-N2]	85.1	388	1	388	203	590	1.1e-203	718.4	97.7	65
SD2897-2912_k127_2445374_2	WP_067069182.1 hypothetical protein [Streptomyces thermoautotrophicus]	50.9	293	5	296	4	280	1.8e-70	275.4	98.3	96.2
SD2897-2912_k127_7849282_1	WP_130610850.1 hydrogenase expression protein HypE [Muricauda sp. 176CP4-71]	69.5	272	1	271	110	381	5.4e-115	423.3	89.7	70.8
SD2897-2912_k127_7849282_3	WP_119066972.1 hypothetical protein [Rubrobacter indicoceani]	50.5	91	1	91	3	93	6.5e-12	79.3	88.3	91
SD2897-2912_k127_7849282_4	WP_012813800.1 hypothetical protein [Robiginitalea biformata]	54.1	85	1	85	1	85	1.6e-13	84.7	81.7	88.5
SD2897-2912_k127_7849282_5	WP_137125077.1 hypothetical protein [Roseomonas sp. HF4]	43.6	78	7	84	7	84	0.00054	53.1	69.6	81.3
SD2897-2912_k127_7849282_7	WP_050532427.1 nickel-dependent hydrogenase large subunit [Pseudaestuariivita atlantica]	70.2	188	1	188	1	188	3.8e-74	287	98.9	30
SD2897-2912_k127_2810827_5	WP_100498137.1 hypothetical protein [Geodermatophilus chilensis]	79.7	128	1	128	1	128	8.1e-47	195.7	95.5	97
SD2897-2912_k127_2810827_6	WP_141947287.1 AAA family ATPase [Modestobacter multiseptatus]	78.7	254	1	254	1	254	9.4e-100	372.5	97.7	95.8
SD2897-2912_k127_2810827_7	WP_141947286.1 hypothetical protein [Modestobacter multiseptatus]	85.9	85	1	85	1	85	5.8e-30	139	98.8	100
SD2897-2912_k127_2810827_8	WP_091544910.1 hypothetical protein [Modestobacter sp. DSM 44400]	75	88	1	88	1	88	1.9e-23	117.5	98.9	100
SD2897-2912_k127_2810827_9	WP_141947284.1 DUF1059 domain-containing protein [Modestobacter multiseptatus]	71.9	57	12	68	3	59	6.5e-16	92	82.6	96.6
SD2897-2912_k127_2810827_10	WP_141947283.1 NifU family protein [Modestobacter multiseptatus]	72.5	193	1	191	1	190	4.1e-68	266.9	99.5	100
SD2897-2912_k127_2810827_11	WP_141948635.1 hydrogenase maturation protease [Modestobacter multiseptatus]	77.8	158	4	161	474	631	1.4e-59	238.4	95.2	24.9
SD2897-2912_k127_2810827_12	WP_139306913.1 hypothetical protein [Modestobacter sp. DSM 44400]	55.9	186	233	418	201	386	1.6e-45	193	44.4	48.2
SD2897-2912_k127_2810827_13	WP_091544920.1 hypothetical protein [Modestobacter sp. DSM 44400]	70.7	249	1	248	3	250	2.6e-86	327.8	96.5	96.9
SD2897-2912_k127_2810827_14	WP_091544922.1 hypothetical protein [Modestobacter sp. DSM 44400]	71.7	247	3	249	11	257	5.9e-91	343.2	98.4	95.7
SD2897-2912_k127_2810827_15	WP_091544924.1 nickel-dependent hydrogenase large subunit [Modestobacter sp. DSM 44400]	90.2	633	1	633	1	633	0	1221.5	99.8	100
SD2897-2912_k127_2810827_16	WP_091545876.1 hydrogenase expression protein HypE [Modestobacter sp. DSM 44400]	89.6	402	47	448	1	402	6.4e-221	775.8	88.4	99.3
SD2897-2912_k127_2810827_17	WP_091544926.1 hypothetical protein [Modestobacter sp. DSM 44400]	65	80	1	80	1	80	8.2e-13	82	95.2	96.4
SD2897-2912_k127_2810827_18	WP_141947605.1 hypothetical protein [Modestobacter multiseptatus]	75.3	89	1	89	1	89	2.4e-27	130.6	89	95.7
SD2897-2912_k127_2810827_19	WP_104527562.1 hypothetical protein [Blastococcus saxobsidens]	76.2	84	1	84	1	84	3.8e-22	113.2	87.5	90.3
SD2897-2912_k127_2810827_20	WP_089338358.1 hypothetical protein [Blastococcus sp. DSM 44272]	83.3	126	3	128	1	126	4.7e-55	223	95.5	98.4
SD2897-2912_k127_2810827_21	WP_100498152.1 PadR family transcriptional regulator [Geodermatophilus chilensis]	76.6	124	1	124	1	124	8.9e-48	198.7	99.2	100
SD2897-2912_k127_2810827_22	WP_141947601.1 AAA family ATPase [Modestobacter multiseptatus]	77.9	244	1	244	70	312	1.4e-98	368.6	88.7	74.3
SD2897-2912_k127_2810827_23	WP_057294194.1 hypothetical protein [Nocardioides sp. Soil796]	45	424	21	444	60	479	8.1e-91	343.6	94.2	86.4
SD2897-2912_k127_2810827_24	WP_154683512.1 AGE family epimerase/isomerase [Tetrasphaera sp. HKS02]	72.4	406	2	407	3	408	3.3e-176	627.1	99.3	97.8
SD2897-2912_k127_2810827_25	WP_154683513.1 glycosylase [Tetrasphaera sp. HKS02]	86.2	319	1	319	1	319	2.6e-168	600.5	98.2	98.2
SD2897-2912_k127_1920138_1	WP_142054969.1 cytochrome C [Pseudonocardia kunmingensis]	81.1	449	1	448	1	449	4e-223	783.1	100	70.8
SD2897-2912_k127_1920138_2	WP_091677128.1 hydrogenase expression protein HypE [Amycolatopsis marina]	78.6	415	35	449	1	415	1e-202	715.3	89.8	97.9
SD2897-2912_k127_1920138_3	WP_091544926.1 hypothetical protein [Modestobacter sp. DSM 44400]	51.9	77	1	77	1	77	0.00032	53.5	90.6	92.8
SD2897-2912_k127_1920138_4	WP_104527563.1 hypothetical protein [Blastococcus saxobsidens]	69.7	76	1	76	1	76	6e-19	102.4	88.4	78.4
SD2897-2912_k127_1920138_5	WP_141947604.1 hypothetical protein [Modestobacter multiseptatus]	58.1	86	1	86	1	86	3.7e-13	83.6	77.5	81.9
SD2897-2912_k127_1920138_6	WP_141947603.1 hypothetical protein [Modestobacter multiseptatus]	78.9	123	1	123	1	123	2.4e-48	200.7	96.1	96.1
SD2897-2912_k127_1920138_7	WP_100498152.1 PadR family transcriptional regulator [Geodermatophilus chilensis]	73.9	111	17	126	10	120	3.6e-39	170.2	82.7	89.5
SD2897-2912_k127_1920138_8	WP_141947601.1 AAA family ATPase [Modestobacter multiseptatus]	62.9	245	1	245	70	313	5.7e-73	283.5	95.3	74.6
SD2897-2912_k127_1920138_9	WP_018397527.1 DUF4114 domain-containing protein [filamentous cyanobacterium ESFC-1]	36.2	229	57	276	1049	1275	3.6e-23	118.2	75.9	11
SD2897-2912_k127_1920138_10	WP_133871014.1 fasciclin domain-containing protein [Ilumatobacter fluminis]	60.9	161	67	224	32	188	7.2e-40	173.3	70.2	83.5
SD2897-2912_k127_1920138_11	WP_068897176.1 MOSC domain-containing protein [Planomonospora sphaerica]	50	252	2	247	3	243	1.2e-56	229.2	98	98
SD2897-2912_k127_1920138_12	WP_108664093.1 APC family permease [Euzebya rosea]	57.2	750	7	751	5	753	6.1e-224	786.6	97.4	95.8
SD2897-2912_k127_1920138_13	WP_041796557.1 hypothetical protein [Modestobacter marinus]	48.5	458	7	433	3	450	2.8e-96	361.7	98.2	99.3
SD2897-2912_k127_1920138_14	WP_097195189.1 S8 family peptidase [Blastococcus aggregatus]	62.4	503	13	503	6	489	1.5e-157	565.5	97.4	99
SD2897-2912_k127_1920138_16	WP_006973107.1 hypothetical protein [Plesiocystis pacifica]	44.2	147	19	163	13	148	2.3e-17	98.2	83.3	42.1
SD2897-2912_k127_132719_1	WP_091677034.1 nickel-dependent hydrogenase large subunit [Amycolatopsis marina]	79.4	520	1	520	114	632	3.9e-262	912.9	99.8	82.1
SD2897-2912_k127_132719_2	WP_100498149.1 hypothetical protein [Geodermatophilus chilensis]	63.3	251	1	251	1	251	3.1e-79	304.3	99.2	100
SD2897-2912_k127_132719_3	WP_100498142.1 hypothetical protein [Geodermatophilus chilensis]	66	106	3	108	135	240	9.3e-30	139	76.8	42.7
SD2897-2912_k127_6510178_1	WP_091538540.1 nickel-dependent hydrogenase large subunit [Modestobacter sp. DSM 44400]	91.4	245	1	245	1	245	1.4e-129	471.5	100	41.1
SD2897-2912_k127_6510178_2	WP_124285404.1 hydrogenase expression protein HypE [Streptomyces sp. ADI92-24]	91.9	345	1	345	7	351	1.5e-198	701	99.7	98.3
SD2897-2912_k127_6510178_3	WP_091538543.1 hydrogenase nickel incorporation protein HypB [Modestobacter sp. DSM 44400]	65	257	1	255	1	248	8.4e-85	322.8	99.2	98.8
SD2897-2912_k127_6510178_4	WP_127511239.1 hydrogenase maturation nickel metallochaperone HypA [Arthrobacter sp. LAM7117]	63.3	109	1	108	1	109	9.6e-30	138.7	99.1	100
SD2897-2912_k127_6510178_5	WP_011755076.1 MULTISPECIES: tyrosine-type recombinase/integrase [unclassified Nocardioides]	65.8	330	1	329	1	330	9e-124	452.6	100	89.7
SD2897-2912_k127_318068_1	WP_051342907.1 nickel-dependent hydrogenase large subunit [Pseudonocardia spinosispora]	85.4	397	1	397	198	594	2.9e-209	736.9	99.3	66.5
SD2897-2912_k127_318068_2	WP_149849266.1 NifU family protein [Goodfellowiella sp. AN110305]	51.3	298	6	297	3	287	1.5e-61	245.7	96.4	97.6
SD2897-2912_k127_318068_3	WP_145767453.1 hypothetical protein [Streptomyces brevispora]	59.6	198	13	208	1	197	1.6e-57	231.9	92	96.6
SD2897-2912_k127_318068_4	WP_067069188.1 hypothetical protein [Streptomyces thermoautotrophicus]	60.7	211	1	211	1	211	6.1e-68	266.5	97.2	99.1
SD2897-2912_k127_318068_5	WP_107248165.1 hypothetical protein [Streptomyces thermoautotrophicus]	52.8	468	19	485	8	439	3.4e-122	448	91.6	98.2
SD2897-2912_k127_318068_6	WP_141637162.1 hydrogenase maturation protease [Kitasatospora sp. MMS16-CNU292]	57.5	167	3	169	5	166	4.8e-44	186.8	98.2	90.5
SD2897-2912_k127_318068_8	WP_067069196.1 hydrogenase maturation nickel metallochaperone HypA [Streptomyces thermoautotrophicus]	51.4	109	1	109	1	109	9.8e-23	115.5	88.6	92.4
SD2897-2912_k127_318068_9	WP_132114146.1 HypC/HybG/HupF family hydrogenase formation chaperone [Actinocrispum wychmicini]	77.5	89	1	89	1	89	8.5e-32	145.2	97.8	98.9
SD2897-2912_k127_318068_10	WP_067069201.1 hydrogenase formation protein HypD [Streptomyces thermoautotrophicus]	89	154	1	154	1	154	8.9e-74	285.4	100	41.1
SD2897-2912_k127_2260906_8	WP_088288065.1 class I SAM-dependent methyltransferase [Kineosporia sp. A_224]	53.3	257	3	255	19	275	2.1e-59	238.4	96.6	93.1
SD2897-2912_k127_2260906_9	WP_154076683.1 antibiotic biosynthesis monooxygenase [Saccharopolyspora sp. E2A]	62.2	98	1	98	1	98	1.1e-27	131.7	99	98
SD2897-2912_k127_2260906_10	WP_162451975.1 serine hydrolase [Phytoactinopolyspora sp. XMNu-373]	52.4	336	7	331	1	334	1.2e-83	319.3	97.9	99.7
SD2897-2912_k127_2260906_11	WP_022913804.1 ATP-grasp domain-containing protein [Frankia sp. Iso899]	76.9	589	1	583	1	589	1e-255	891.7	99.8	100
SD2897-2912_k127_2260906_12	WP_046503697.1 septum formation inhibitor Maf [Streptomyces odonnellii]	65.5	203	1	203	1	200	4.3e-63	250.4	98.1	99.5
SD2897-2912_k127_2260906_13	WP_026877344.1 acyl-CoA carboxylase subunit epsilon [Jiangella gansuensis]	60.9	64	10	68	9	70	4e-08	66.2	81.9	83.8
SD2897-2912_k127_2260906_14	WP_141787354.1 acyl-CoA carboxylase subunit beta [Oryzihumus leptocrescens]	82.8	528	19	542	17	540	2.3e-257	897.1	96.5	97
SD2897-2912_k127_2260906_15	WP_091285843.1 sulfatase [Frankia irregularis]	36.4	500	15	483	39	522	1.5e-57	233.8	64	90.8
SD2897-2912_k127_2260906_16	WP_138691173.1 biotin--[acetyl-CoA-carboxylase] ligase [Nonomuraea zeae]	60.2	269	2	269	6	270	8.6e-80	306.2	99.3	97.1
SD2897-2912_k127_2260906_17	WP_037079382.1 hydrogenase expression protein HypE [Pseudonocardia spinosispora]	89	344	13	356	4	347	8.4e-192	678.7	96.4	99.1
SD2897-2912_k127_2260906_18	WP_132114127.1 nickel-dependent hydrogenase large subunit [Actinocrispum wychmicini]	83.2	368	1	368	1	367	4.9e-187	662.9	100	61.5
SD2897-2912_k127_6536359_1	WP_139306776.1 hypothetical protein [Modestobacter sp. DSM 44400]	79.5	39	1	39	1	39	1.4e-07	63.5	100	58.2
SD2897-2912_k127_6536359_3	WP_137321151.1 hypothetical protein [Arthrobacter sp. 24S4-2]	59.1	470	1	465	3	455	1.7e-147	531.9	96.1	97.8
SD2897-2912_k127_6536359_4	WP_091538533.1 hypothetical protein [Modestobacter sp. DSM 44400]	65.7	213	1	213	1	213	1.3e-78	302	99.5	100
SD2897-2912_k127_6536359_5	WP_078029884.1 hypothetical protein [Arthrobacter sp. KBS0703]	69.9	183	1	183	33	215	1e-74	288.9	93.4	80.6
SD2897-2912_k127_6536359_6	WP_135135340.1 Rieske 2Fe-2S domain-containing protein [Blastococcus sp. CT_GayMR19]	61	305	22	325	21	318	1.9e-94	355.1	93.3	93.4
SD2897-2912_k127_6536359_7	WP_040022424.1 nickel-dependent hydrogenase large subunit [Streptomyces sp. 150FB]	91.4	304	1	304	294	597	1e-169	605.1	99.7	50.9
SD2897-2912_k127_4277638_1	WP_091538540.1 nickel-dependent hydrogenase large subunit [Modestobacter sp. DSM 44400]	92.4	132	1	132	1	131	3.4e-66	260	100	22
SD2897-2912_k127_4277638_2	WP_065052757.1 hydrogenase expression protein HypE [Mycobacterium colombiense]	93.2	351	1	351	1	351	7.2e-204	718.8	99.7	100
SD2897-2912_k127_4277638_3	WP_109326708.1 hydrogenase nickel incorporation protein HypB [Rhodococcus sp. S2-17]	70.2	262	1	262	1	262	4.3e-87	330.5	96.3	98.9
SD2897-2912_k127_4277638_4	WP_149430975.1 hydrogenase maturation nickel metallochaperone HypA [Rhodococcus sp. C1-24]	67	109	1	109	1	109	6.3e-35	156	92.4	100
SD2897-2912_k127_4277638_5	WP_129986138.1 mannose-6-phosphate isomerase, class I [Nocardioides iriomotensis]	63.3	215	3	217	1	209	1.2e-64	255.8	89.6	50.9
SD2897-2912_k127_4277638_6	WP_129986138.1 mannose-6-phosphate isomerase, class I [Nocardioides iriomotensis]	60.7	183	7	189	230	408	4.9e-48	200.3	91.5	43.6
SD2897-2912_k127_4277638_7	WP_139087172.1 mannose-1-phosphate guanylyltransferase [Mumia sp. Z527]	58.5	366	2	364	5	369	5.7e-111	410.2	99.5	98.9
SD2897-2912_k127_4277638_8	WP_145978734.1 ribbon-helix-helix protein, CopG family [Granulicoccus phenolivorans]	75.6	78	1	78	1	78	1.7e-20	107.5	98.7	100
SD2897-2912_k127_4277638_9	WP_068397538.1 type II toxin-antitoxin system VapC family toxin [Kribbia dieselivorans]	62.7	142	1	142	1	142	1e-42	182.2	97.3	97.3
SD2897-2912_k127_4277638_10	WP_089800840.1 GDP-mannose 4,6-dehydratase [Cellulomonas sp. KH9]	73	326	1	326	1	326	4.8e-133	483.4	99.1	99.7
SD2897-2912_k127_4277638_11	WP_149768223.1 ATP-binding cassette domain-containing protein [Mumia sp. Z350]	69.2	240	3	242	4	243	4.3e-86	327	98	98.4
SD2897-2912_k127_4277638_12	WP_039343562.1 amino acid ABC transporter permease [Mumia flava]	61.6	281	2	282	5	285	1.5e-90	342	98.6	97.9
SD2897-2912_k127_4277638_13	WP_121254167.1 amino acid ABC transporter substrate-binding protein [Nocardioides sp. SZ4R5S7]	62.7	303	1	294	1	303	1.6e-95	358.6	99.7	100
SD2897-2912_k127_4277638_14	WP_120729543.1 sugar acetyltransferase [Micromonospora endolithica]	39.2	209	43	250	4	212	2e-28	135.6	78.8	98.1
SD2897-2912_k127_4277638_15	WP_114028376.1 cobalt ABC transporter permease [Sphaerisporangium album]	70.8	48	2	49	22	66	2.9e-07	63.2	78.7	13.1
SD2897-2912_k127_4277638_16	WP_134739064.1 hypothetical protein [Nocardioides sp. 503]	66.5	197	30	226	23	219	2.4e-67	265	67.5	69.9
SD2897-2912_k127_4277638_17	WP_152200944.1 DUF3105 domain-containing protein [Georgenia thermotolerans]	48.6	185	28	203	28	209	3.5e-47	197.6	80	85
SD2897-2912_k127_4277638_18	WP_152200942.1 DUF305 domain-containing protein [Georgenia thermotolerans]	50.5	210	3	210	16	216	2e-42	181.8	95.4	89.3
SD2897-2912_k127_4277638_19	WP_149768028.1 phosphatase PAP2 family protein [Mumia sp. Z350]	46.6	290	1	288	1	282	8.7e-46	193.4	99.3	99.6
SD2897-2912_k127_4277638_21	WP_030200440.1 hypothetical protein [Corynebacterium variabile]	55.6	277	6	282	6	281	1.9e-77	298.5	97.5	97.9
SD2897-2912_k127_4277638_22	WP_089330288.1 amidase [Actinomadura meyerae]	65.1	470	5	471	26	495	1.4e-162	582	97.7	94.4
SD2897-2912_k127_4277638_23	WP_141790110.1 hypothetical protein [Oryzihumus leptocrescens]	57.9	197	2	198	6	202	9.5e-60	239.2	98.5	96.1
SD2897-2912_k127_4277638_24	WP_035857322.1 biotin transporter BioY [Cryptosporangium arvum]	59.7	191	1	191	1	191	2.9e-53	217.6	97.4	98.5
SD2897-2912_k127_4277638_25	WP_154596613.1 hypothetical protein [Aeromicrobium sp. zg-629]	56.7	67	12	78	8	73	5e-12	79.3	84.8	90.4
SD2897-2912_k127_4277638_26	WP_110182624.1 DUF445 domain-containing protein [Nocardioides solisilvae]	61.9	407	20	426	36	442	9.6e-134	486.1	95.3	91.7
SD2897-2912_k127_4277638_27	WP_067448884.1 metal-dependent transcriptional regulator [Nocardia alba]	62.8	218	14	231	18	235	3e-73	284.3	94	92.8
SD2897-2912_k127_4277638_28	WP_012937207.1 metal ABC transporter permease [Conexibacter woesei]	73.3	300	1	300	1	300	1.8e-105	391.7	97.4	99.7
SD2897-2912_k127_4277638_29	WP_107569582.1 iron chelate uptake ABC transporter family permease subunit [Conexibacter sp. Seoho-28]	61.7	405	4	408	1	405	6.5e-119	436.8	97.1	98.1
SD2897-2912_k127_7982944_1	WP_086102760.1 glycosyltransferase family 2 protein [Chitinophagaceae bacterium IBVUCB2]	59.8	229	3	231	2	230	1.2e-74	288.9	98.7	99.6
SD2897-2912_k127_7982944_2	WP_147202317.1 VOC family protein [Segetibacter aerophilus]	62.9	350	1	348	1	350	1.9e-127	464.9	99.7	100
SD2897-2912_k127_7982944_3	WP_137260942.1 glycosyltransferase [Panacibacter sp. 17mud1-8]	55.9	186	26	211	4	189	6.7e-51	209.9	85.7	93
SD2897-2912_k127_7982944_4	WP_137404114.1 AAA family ATPase [Echinicola rosea]	50.6	85	7	72	1096	1180	3.4e-09	70.1	74.2	7
SD2897-2912_k127_7982944_5	WP_084445239.1 nickel-dependent hydrogenase large subunit [Hymenobacter roseosalivarius]	93.8	402	1	402	226	627	6.3e-236	825.5	99.8	64.1
SD2897-2912_k127_517357_1	WP_012934014.1 nickel-dependent hydrogenase large subunit [Conexibacter woesei]	80.1	196	1	196	1	195	6.2e-88	332.8	100	32.9
SD2897-2912_k127_517357_2	WP_012934013.1 hydrogenase expression protein HypE [Conexibacter woesei]	71.3	348	6	353	5	352	2.1e-153	551.2	95.9	98.6
SD2897-2912_k127_517357_3	WP_049793501.1 hydrogenase expression/formation protein HypE [Conexibacter woesei]	71.3	335	35	366	1	333	1.3e-123	452.2	90.5	100
SD2897-2912_k127_517357_4	WP_012934011.1 hydrogenase formation protein HypD [Conexibacter woesei]	83.6	371	3	373	1	371	7.7e-188	665.6	99.2	100
SD2897-2912_k127_517357_5	WP_148260995.1 HypC/HybG/HupF family hydrogenase formation chaperone [Conexibacter woesei]	66	53	1	52	18	70	4.4e-09	69.3	76.5	68.8
SD2897-2912_k127_3721564_1	WP_114794715.1 PadR family transcriptional regulator [Gaiella occulta]	71.9	32	2	33	3	34	0.00012	53.5	97	25
SD2897-2912_k127_3721564_2	WP_114794716.1 hypothetical protein [Gaiella occulta]	68.7	99	1	99	17	115	2.6e-32	147.1	95.2	81.8
SD2897-2912_k127_3721564_3	WP_114794717.1 hypothetical protein [Gaiella occulta]	74.5	137	6	140	2	138	4.7e-45	189.9	95.7	95.1
SD2897-2912_k127_3721564_4	WP_114794718.1 AAA family ATPase [Gaiella occulta]	76.4	106	1	106	1	106	8.8e-36	158.7	99.1	100
SD2897-2912_k127_3721564_5	WP_034272061.1 hydrogenase maturation protease [Amycolatopsis halophila]	60.8	153	1	147	11	163	1.3e-42	181.8	98.7	93.3
SD2897-2912_k127_3721564_6	WP_091677042.1 tetratricopeptide repeat protein [Amycolatopsis marina]	52.2	201	198	392	207	406	9.3e-43	183.7	49.6	49
SD2897-2912_k127_3721564_7	WP_091677039.1 hypothetical protein [Amycolatopsis marina]	55.5	227	5	226	10	236	3.3e-56	227.6	96.1	92.7
SD2897-2912_k127_3721564_8	WP_141947608.1 hypothetical protein [Modestobacter multiseptatus]	62.9	124	1	124	42	165	1.6e-30	141.7	82.1	48.2
SD2897-2912_k127_3721564_9	WP_091677034.1 nickel-dependent hydrogenase large subunit [Amycolatopsis marina]	84.4	147	1	147	487	632	3.2e-68	266.9	99.3	23.1
SD2897-2912_k127_7176251_2	WP_083437508.1 TolC family protein [Pyrinomonas methylaliphatogenes]	58.2	426	28	451	19	443	2.3e-122	448.4	93.4	94.9
SD2897-2912_k127_7176251_3	WP_041973469.1 efflux RND transporter periplasmic adaptor subunit [Pyrinomonas methylaliphatogenes]	59.4	379	70	448	52	423	3.2e-111	411.4	83.8	87.3
SD2897-2912_k127_7176251_4	WP_141212730.1 hydrogenase maturation protease [Halorubrum sp. Ea8]	49	157	1	157	24	179	3.8e-33	150.6	92.9	84.3
SD2897-2912_k127_7176251_5	WP_162924435.1 AAA family ATPase [Rubrobacter indicoceani]	53.6	112	1	109	1	110	3.3e-22	113.6	99.1	100
SD2897-2912_k127_7176251_6	WP_162924436.1 hypothetical protein [Rubrobacter indicoceani]	52.9	119	16	134	2	120	1.3e-29	138.7	79.9	87.5
SD2897-2912_k127_7176251_7	WP_089936905.1 hypothetical protein [Candidatus Entotheonella palauensis]	52	98	5	102	1	91	3.3e-16	93.6	95.1	96.8
SD2897-2912_k127_7176251_11	WP_142056532.1 hydrogenase expression protein HypE [Pseudonocardia kunmingensis]	60.7	394	34	422	4	394	8.5e-136	493	84.2	89.7
SD2897-2912_k127_7176251_12	WP_089936900.1 nickel-dependent hydrogenase large subunit [Candidatus Entotheonella palauensis]	61.6	622	1	622	1	619	2.7e-238	833.9	99.7	99.8
SD2897-2912_k127_7176251_13	WP_119066982.1 hydrogenase maturation protease [Rubrobacter indicoceani]	49	155	1	154	1	155	5.8e-36	159.8	96.9	90.1
SD2897-2912_k127_7176251_14	WP_152677104.1 Rieske 2Fe-2S domain-containing protein [Kallotenue sp. CFH 73958]	38.5	296	12	304	9	284	1.1e-35	159.8	95.1	90.8
SD2897-2912_k127_7176251_15	WP_034420664.1 hypothetical protein [Candidatus Entotheonella palauensis]	41.7	120	17	127	13	131	4.3e-16	93.6	82.8	90.8
SD2897-2912_k127_7176251_16	WP_134495961.1 DUF1440 domain-containing protein [Microvirga pakistanensis]	42.9	184	26	209	12	180	2.3e-27	131.7	87.6	93.4
SD2897-2912_k127_7176251_17	WP_143590486.1 carbamoyltransferase HypF [Thermoactinospora rubra]	56.5	765	3	767	5	758	6.6e-210	740	99.5	98.7
SD2897-2912_k127_5876791_1	WP_100498149.1 hypothetical protein [Geodermatophilus chilensis]	73.8	42	1	42	1	42	3e-08	65.9	100	16.7
SD2897-2912_k127_5876791_2	WP_091677034.1 nickel-dependent hydrogenase large subunit [Amycolatopsis marina]	82.1	631	1	631	1	630	0	1115.1	99.5	99.7
SD2897-2912_k127_5876791_3	WP_091677128.1 hydrogenase expression protein HypE [Amycolatopsis marina]	83.3	288	1	288	128	415	7e-147	529.3	95.4	67.9
SD2897-2912_k127_3625892_1	WP_067069182.1 hypothetical protein [Streptomyces thermoautotrophicus]	51.8	220	3	220	2	208	1.3e-41	179.1	97.8	71.9
SD2897-2912_k127_3625892_2	WP_095875978.1 nickel-dependent hydrogenase large subunit [Streptomyces sp. TLI_235]	86.1	577	13	589	9	585	0	1092.8	97	97.6
SD2897-2912_k127_3625892_3	WP_065013965.1 hydrogenase expression protein HypE [Mycobacterium kyorinense]	85.1	349	17	365	9	351	8.9e-181	642.1	95.4	97.7
SD2897-2912_k127_3625892_4	WP_158009758.1 hypothetical protein [Streptomyces thermoautotrophicus]	49.2	122	29	138	20	141	1.5e-16	95.1	79.1	86.5
SD2897-2912_k127_3625892_5	WP_100498135.1 hypothetical protein [Geodermatophilus chilensis]	64.7	173	4	176	1	173	1.3e-52	215.3	95.6	68.7
SD2897-2912_k127_980942_1	WP_154565639.1 hydrogenase [Paraburkholderia sp. RP11]	80.5	512	1	512	1	506	7.4e-258	898.7	100	83.8
SD2897-2912_k127_980942_2	WP_108440450.1 hydrogenase expression protein HypE [Glaciimonas sp. PCH181]	78.6	351	1	351	2	351	9.1e-170	605.5	97.2	98.9
SD2897-2912_k127_980942_3	WP_051576877.1 MULTISPECIES: DUF417 family protein [Mycolicibacterium]	50.7	150	14	163	10	159	2.9e-33	151	88.2	90.4
SD2897-2912_k127_980942_4	WP_146852056.1 fasciclin domain-containing protein [Brevifollis gellanilyticus]	37.8	98	1	98	64	154	1.9e-06	61.2	91.6	57.6
SD2897-2912_k127_5557107_8	WP_007570974.1 ABC transporter ATP-binding protein [Patulibacter medicamentivorans]	62.2	601	17	615	12	609	2.4e-194	688	95.7	94.3
SD2897-2912_k127_5557107_9	WP_057374588.1 hypothetical protein [Propionibacterium freudenreichii]	41.6	339	104	437	23	351	4.7e-54	221.5	73.2	69
SD2897-2912_k127_5557107_10	WP_078876719.1 carbamoyltransferase HypF [Streptomyces sp. 150FB]	58.3	72	1	72	1	72	2.9e-18	100.1	84.7	8.2
SD2897-2912_k127_5557107_11	WP_141947601.1 AAA family ATPase [Modestobacter multiseptatus]	69.7	241	1	241	70	309	2.6e-86	327.8	94.5	73.4
SD2897-2912_k127_5557107_12	WP_100498152.1 PadR family transcriptional regulator [Geodermatophilus chilensis]	67.5	114	1	114	1	114	2e-36	161	91.9	91.9
SD2897-2912_k127_5557107_13	WP_141947603.1 hypothetical protein [Modestobacter multiseptatus]	83.1	124	1	124	1	124	2.3e-54	220.7	96.1	96.9
SD2897-2912_k127_5557107_14	WP_104527562.1 hypothetical protein [Blastococcus saxobsidens]	60.4	91	1	91	1	91	1.9e-15	90.9	98.9	97.8
SD2897-2912_k127_5557107_15	WP_141947605.1 hypothetical protein [Modestobacter multiseptatus]	64.8	88	1	88	1	88	2e-20	107.5	95.7	94.6
SD2897-2912_k127_5557107_16	WP_104527564.1 hypothetical protein [Blastococcus saxobsidens]	68.3	82	1	82	1	82	1.9e-09	70.9	97.6	98.8
SD2897-2912_k127_5557107_17	WP_091545876.1 hydrogenase expression protein HypE [Modestobacter sp. DSM 44400]	88.4	405	50	454	1	405	9.6e-217	761.9	89	100
SD2897-2912_k127_5557107_18	WP_104527565.1 nickel-dependent hydrogenase large subunit [Blastococcus saxobsidens]	87.7	633	1	633	1	633	0	1198.3	99.8	100
SD2897-2912_k127_5557107_19	WP_104527566.1 hypothetical protein [Blastococcus saxobsidens]	62.3	247	11	257	1	247	1.6e-78	302	93.6	97.2
SD2897-2912_k127_5557107_20	WP_141371167.1 cytochrome C biogenesis protein [Microbacterium oxydans]	37.6	298	6	294	7	294	1.9e-35	159.1	98	87.3
SD2897-2912_k127_5557107_21	WP_130504194.1 hypothetical protein [Blastococcus saxobsidens]	59.4	234	4	237	8	241	2.1e-69	271.6	95.9	90.3
SD2897-2912_k127_5557107_22	WP_091677042.1 tetratricopeptide repeat protein [Amycolatopsis marina]	50	156	251	406	253	407	7.2e-30	141	38.2	38
SD2897-2912_k127_5557107_23	WP_157936796.1 hydrogenase maturation protease [Geodermatophilus chilensis]	66.7	156	2	157	4	159	1.9e-50	208	95.7	95.1
SD2897-2912_k127_5557107_24	WP_142025192.1 NifU family protein [Blastococcus colisei]	71	183	1	182	1	183	1.1e-65	258.8	99.5	100
SD2897-2912_k127_5557107_25	WP_139306911.1 DUF1059 domain-containing protein [Modestobacter sp. DSM 44400]	78.2	55	1	55	1	55	5.1e-15	89	85.9	93.2
SD2897-2912_k127_5557107_26	WP_141947285.1 hypothetical protein [Modestobacter multiseptatus]	67	88	1	87	1	88	1.7e-16	94.4	98.9	100
SD2897-2912_k127_5557107_27	WP_139306910.1 hypothetical protein [Modestobacter sp. DSM 44400]	77.8	81	1	81	1	81	7.8e-24	118.6	97.6	95.3
SD2897-2912_k127_5557107_28	WP_141947287.1 AAA family ATPase [Modestobacter multiseptatus]	69.4	245	4	247	10	254	6.9e-87	329.7	94.2	92.5
SD2897-2912_k127_3417127_1	WP_012871583.1 D-2-hydroxyacid dehydrogenase [Sphaerobacter thermophilus]	58.8	153	1	153	202	354	1e-40	175.6	99.4	43.2
SD2897-2912_k127_3417127_2	WP_067069330.1 hydrogenase expression protein HypE [Streptomyces thermoautotrophicus]	78.9	360	1	353	1	353	3.5e-174	620.2	99.4	100
SD2897-2912_k127_3417127_3	WP_158009758.1 hypothetical protein [Streptomyces thermoautotrophicus]	58.7	63	10	72	76	137	1.1e-06	61.6	79.7	44
SD2897-2912_k127_3417127_4	WP_030275528.1 nickel-dependent hydrogenase large subunit [Streptomyces sp. NRRL B-24484]	84.9	583	9	591	2	584	0	1085.5	97.3	98.6
SD2897-2912_k127_3417127_5	WP_067069182.1 hypothetical protein [Streptomyces thermoautotrophicus]	54.1	290	4	293	3	280	1.5e-77	298.9	97.3	96.5
SD2897-2912_k127_3417127_6	WP_143590524.1 hypothetical protein [Thermoactinospora rubra]	65.2	204	20	222	1	204	4.4e-69	270.4	89.4	99
SD2897-2912_k127_3417127_7	WP_084958684.1 hypothetical protein [Thermoactinospora rubra]	62.7	209	1	209	1	209	2.6e-71	277.7	98.1	98.1
SD2897-2912_k127_3417127_8	WP_093889431.1 hypothetical protein [Streptosporangium canum]	55.9	324	7	330	8	326	7.5e-94	353.2	98.2	71.2
SD2897-2912_k127_7445106_1	WP_012934009.1 HypC/HybG/HupF family hydrogenase formation chaperone [Conexibacter woesei]	78.9	57	1	57	36	92	9.3e-16	91.3	98.3	62
SD2897-2912_k127_7445106_2	WP_148260995.1 HypC/HybG/HupF family hydrogenase formation chaperone [Conexibacter woesei]	63.4	71	23	91	3	73	1.1e-14	88.6	66.3	92.2
SD2897-2912_k127_7445106_3	WP_028062024.1 hydrogenase formation protein HypD [Solirubrobacter soli]	85.2	371	1	371	1	371	6.9e-189	669.1	99.7	100
SD2897-2912_k127_7445106_4	WP_049793501.1 hydrogenase expression/formation protein HypE [Conexibacter woesei]	72.1	340	39	375	1	333	4.2e-125	457.2	89.6	100
SD2897-2912_k127_7445106_5	WP_012934013.1 hydrogenase expression protein HypE [Conexibacter woesei]	68	353	3	355	1	353	1.4e-149	538.5	96.2	100
SD2897-2912_k127_7445106_6	WP_012934014.1 nickel-dependent hydrogenase large subunit [Conexibacter woesei]	80.8	594	1	593	1	592	9.7e-302	1044.6	99.7	99.8
SD2897-2912_k127_7445106_7	WP_012934015.1 hypothetical protein [Conexibacter woesei]	49.2	331	15	329	6	304	3.9e-66	261.2	94.9	97.7
SD2897-2912_k127_7445106_8	WP_073926418.1 hypothetical protein [Streptomyces sp. CB03911]	47.3	55	54	107	5	59	0.00015	55.1	45.8	25.3
SD2897-2912_k127_7158511_1	WP_100498141.1 tetratricopeptide repeat protein [Geodermatophilus chilensis]	54.7	243	14	249	169	411	5.8e-54	220.3	94	59
SD2897-2912_k127_7158511_2	WP_091544920.1 hypothetical protein [Modestobacter sp. DSM 44400]	82.7	255	1	255	1	255	9.6e-113	415.6	99.2	99.6
SD2897-2912_k127_7158511_3	WP_091544922.1 hypothetical protein [Modestobacter sp. DSM 44400]	81.4	247	4	250	12	258	5.1e-103	383.3	98.4	95.7
SD2897-2912_k127_7158511_4	WP_141947607.1 cytochrome C [Modestobacter multiseptatus]	93.5	46	1	46	588	633	1.6e-18	100.1	97.9	7.3
SD2897-2912_k127_7926618_1	WP_041976420.1 ABC transporter ATP-binding protein [Pyrinomonas methylaliphatogenes]	64.1	421	2	418	5	419	2e-150	541.6	95.4	95.6
SD2897-2912_k127_7926618_2	WP_079913851.1 glycosyltransferase family 4 protein [Paenibacillus sp. 32352]	35.2	429	1	425	1	415	1e-57	234.2	63.9	92.4
SD2897-2912_k127_7926618_3	WP_129835487.1 hypothetical protein [Xanthomonadaceae bacterium AQ6-296]	38.8	353	28	372	25	377	7.2e-54	220.7	84.4	85.5
SD2897-2912_k127_7926618_6	WP_083437648.1 glycosyltransferase family 2 protein [Pyrinomonas methylaliphatogenes]	64.4	149	9	157	11	158	7.8e-44	186	92	54.8
SD2897-2912_k127_7926618_7	WP_083437648.1 glycosyltransferase family 2 protein [Pyrinomonas methylaliphatogenes]	75.8	91	1	91	159	249	9.6e-35	155.2	85.8	33.7
SD2897-2912_k127_7926618_9	WP_020709995.1 hydrogenase expression protein HypE [Acidobacteriaceae bacterium KBS 83]	84.2	354	1	354	1	354	1.3e-184	654.8	99.7	100
SD2897-2912_k127_7926618_10	WP_097392794.1 nickel-dependent hydrogenase large subunit [Burkholderia sp. OK233]	88.6	166	7	172	11	176	2.9e-81	310.5	96.5	27.5
SD2897-2912_k127_7004136_1	WP_012934015.1 hypothetical protein [Conexibacter woesei]	51.1	313	17	306	2	304	3.1e-65	258.1	94.2	99
SD2897-2912_k127_7004136_2	WP_012934014.1 nickel-dependent hydrogenase large subunit [Conexibacter woesei]	76	520	1	518	75	593	1.6e-244	854.4	99.8	87.5
SD2897-2912_k127_4170913_1	WP_003436414.1 hypothetical protein [Psychroflexus gondwanensis]	46	126	10	135	104	229	1.7e-31	144.8	90.6	54.8
SD2897-2912_k127_4170913_2	WP_084445156.1 AAA family ATPase [Hymenobacter roseosalivarius]	83.8	253	1	253	1	253	1.4e-111	411.8	96.2	98.1
SD2897-2912_k127_4170913_3	WP_146915280.1 cation diffusion facilitator family transporter [Algoriphagus aquimarinus]	86.7	60	1	60	249	308	2.3e-20	106.7	98.4	19.5
SD2897-2912_k127_4170913_4	WP_084445226.1 hypothetical protein [Hymenobacter roseosalivarius]	70.2	309	1	309	1	309	6.4e-127	463	98.7	99.4
SD2897-2912_k127_4170913_5	WP_084445228.1 hydrogenase maturation protease [Hymenobacter roseosalivarius]	75.6	168	5	172	6	173	3.1e-67	263.8	97.1	96.6
SD2897-2912_k127_4170913_6	WP_143434889.1 hypothetical protein [Hymenobacter roseosalivarius]	73.2	235	36	270	1	234	2.5e-103	384.4	85.5	98.3
SD2897-2912_k127_4170913_7	WP_084445232.1 Rieske (2Fe-2S) protein [Hymenobacter roseosalivarius]	63.2	212	1	212	1	212	2.6e-79	304.3	99.5	100
SD2897-2912_k127_4170913_8	WP_084445234.1 hypothetical protein [Hymenobacter roseosalivarius]	72.3	137	1	137	1	135	1.3e-52	214.9	99.3	98.5
SD2897-2912_k127_4170913_9	WP_084445237.1 hypothetical protein [Hymenobacter roseosalivarius]	71.3	178	16	193	3	180	1.2e-70	275.4	89.9	98.3
SD2897-2912_k127_4170913_10	WP_142774535.1 prolyl oligopeptidase family serine peptidase [Spirosoma sp. KCTC 42546]	72.9	690	19	706	17	706	5.9e-298	1032.3	97	97.3
SD2897-2912_k127_4170913_11	WP_084445239.1 nickel-dependent hydrogenase large subunit [Hymenobacter roseosalivarius]	95.5	112	1	112	516	627	3e-58	233.4	99.1	17.9
SD2897-2912_k127_1491664_1	WP_022913693.1 nickel-dependent hydrogenase large subunit [Frankia sp. Iso899]	87.7	440	17	456	14	453	2.5e-241	843.6	96.5	73.8
SD2897-2912_k127_1491664_2	WP_062541074.1 hydrogenase expression protein HypE [Mycobacterium celatum]	89.8	342	17	358	10	351	1.5e-193	684.5	95	97.4
SD2897-2912_k127_1491664_3	WP_150402279.1 hypothetical protein [Nocardia sp. CICC 11023]	36.1	360	24	302	1	360	4.8e-50	207.6	90.3	98.4
SD2897-2912_k127_1491664_4	WP_079046271.1 hypothetical protein [Streptomyces thermoautotrophicus]	41.1	107	16	122	5	111	2.2e-12	81.3	79.9	77.5
SD2897-2912_k127_1491664_5	WP_116999582.1 ABC transporter ATP-binding protein [Desertimonas flava]	58	50	3	52	300	349	3.4e-07	62.8	90.9	14.2
SD2897-2912_k127_482183_1	WP_034420666.1 hydrogenase maturation protease [Candidatus Entotheonella palauensis]	63.3	49	3	50	6	54	3.1e-07	62.8	96	28.7
SD2897-2912_k127_482183_2	WP_162924437.1 Rieske 2Fe-2S domain-containing protein [Rubrobacter indicoceani]	36.9	290	21	242	1	281	7e-44	186.8	89.5	98.9
SD2897-2912_k127_482183_3	WP_119066984.1 hypothetical protein [Rubrobacter indicoceani]	58.1	117	22	138	12	128	1.3e-34	155.2	82.4	88
SD2897-2912_k127_482183_4	WP_119066982.1 hydrogenase maturation protease [Rubrobacter indicoceani]	51.7	172	1	170	1	169	5.8e-40	173.3	95	98.3
SD2897-2912_k127_482183_5	WP_119066980.1 nickel-dependent hydrogenase large subunit [Rubrobacter indicoceani]	76	626	1	624	1	625	1.9e-300	1040.4	99.7	99.5
SD2897-2912_k127_482183_6	WP_119066978.1 hypothetical protein [Rubrobacter indicoceani]	56.7	67	23	89	22	88	8.3e-11	75.5	73.6	72
SD2897-2912_k127_2465222_1	WP_138657689.1 nickel-dependent hydrogenase large subunit [Maribacter sp. RZ26]	63.9	476	1	474	149	624	8.6e-192	679.1	99.8	76.3
SD2897-2912_k127_2465222_2	WP_089936899.1 hydrogenase maturation protease [Candidatus Entotheonella palauensis]	46.1	152	8	158	27	177	2.3e-28	134.8	82.5	82.1
SD2897-2912_k127_3371452_1	WP_082590769.1 tyrosine-type recombinase/integrase [Phycicoccus sp. Soil748]	75.6	41	1	41	363	403	2.8e-06	59.3	97.6	9.7
SD2897-2912_k127_3371452_2	WP_056592924.1 hypothetical protein [Cellulomonas sp. Leaf334]	60.1	479	5	482	18	496	5.2e-152	547	99	96.6
SD2897-2912_k127_3371452_3	WP_144637007.1 hydrogenase maturation nickel metallochaperone HypA [Amycolatopsis acidiphila]	68.5	108	1	108	1	108	1.3e-34	154.8	98.2	99.1
SD2897-2912_k127_3371452_4	WP_039924042.1 hydrogenase nickel incorporation protein HypB [Amycolatopsis decaplanina]	64.8	270	1	270	1	253	3.9e-88	334	99.3	99.6
SD2897-2912_k127_3371452_5	WP_135427454.1 hydrogenase expression protein HypE [Mycolicibacterium sp. CH28]	90.6	342	15	356	10	351	6.6e-197	695.7	95.8	97.4
SD2897-2912_k127_3371452_6	WP_031939367.1 nickel-dependent hydrogenase large subunit [Rhodococcus defluvii]	80.4	51	1	51	1	51	1.4e-15	90.5	100	8.5
SD2897-2912_k127_6235416_12	WP_093944449.1 MFS transporter [Actinoalloteichus hoggarensis]	67.5	462	6	467	1	462	5e-176	626.7	98.7	100
SD2897-2912_k127_6235416_13	WP_120086629.1 RNA polymerase-binding protein RbpA [Pseudonocardiaceae bacterium YIM PH 21723]	79.8	114	1	114	1	114	1.4e-47	198	99.1	100
SD2897-2912_k127_6235416_14	WP_073486490.1 polyprenol monophosphomannose synthase [Streptoalloteichus hindustanus]	70.6	211	1	211	50	258	8.6e-81	309.3	92.1	79.2
SD2897-2912_k127_6235416_15	WP_028931905.1 apolipoprotein N-acyltransferase [Pseudonocardia asaccharolytica]	59.9	521	8	523	5	519	7.6e-155	556.6	91.7	99.2
SD2897-2912_k127_6235416_16	WP_028931904.1 amidohydrolase family protein [Pseudonocardia asaccharolytica]	62.4	511	1	504	1	507	1e-158	569.3	98.6	97.9
SD2897-2912_k127_6235416_17	WP_029721198.1 FxsA family protein [Saccharopolyspora rectivirgula]	52.8	159	1	140	1	159	3.8e-29	137.1	94.6	91.4
SD2897-2912_k127_6235416_18	WP_116175881.1 SIS domain-containing protein [Kutzneria buriramensis]	66.2	201	5	205	4	204	1.4e-69	271.9	97.1	98
SD2897-2912_k127_6235416_19	WP_163569308.1 HypC/HybG/HupF family hydrogenase formation chaperone [Fodinicola feengrottensis]	83.1	65	3	67	24	88	2.8e-19	103.6	73.9	63.1
SD2897-2912_k127_6235416_20	WP_036325740.1 SIS domain-containing protein [Microbispora sp. ATCC PTA-5024]	69.9	219	30	248	7	215	1.1e-74	289.3	80.5	91.3
SD2897-2912_k127_6235416_21	WP_028930303.1 hydrogenase expression protein HypE [Pseudonocardia asaccharolytica]	83.1	356	1	355	1	356	7.1e-183	649	99.7	100
SD2897-2912_k127_6235416_22	WP_132114127.1 nickel-dependent hydrogenase large subunit [Actinocrispum wychmicini]	89.9	138	1	138	20	157	4.2e-70	273.1	98.6	23.1
SD2897-2912_k127_283359_8	WP_069166324.1 hypothetical protein [Nocardia altamirensis]	42.3	366	1	353	1	365	5.9e-76	293.9	98.1	98.9
SD2897-2912_k127_283359_9	WP_116376054.1 hypothetical protein [Mycobacterium sp. MFM001]	47.7	88	5	91	15	101	1.3e-14	88.2	94.6	86.1
SD2897-2912_k127_283359_10	WP_139579947.1 hydrogenase expression/formation protein HypE [Microbispora sp. CR1-09]	78.4	356	42	397	5	360	4.4e-149	537	89.4	98.9
SD2897-2912_k127_283359_11	WP_084958688.1 hydrogenase formation protein HypD [Thermoactinospora rubra]	86.3	373	1	373	1	373	1.1e-194	688.3	98.2	99.7
SD2897-2912_k127_283359_12	WP_163569314.1 HypC/HybG/HupF family hydrogenase formation chaperone [Fodinicola feengrottensis]	80	90	1	90	1	90	9.4e-34	151.8	95.7	100
SD2897-2912_k127_283359_13	WP_144637145.1 hydrogenase maturation protease [Amycolatopsis acidiphila]	64.9	148	4	150	264	407	2.7e-40	174.5	79.5	34
SD2897-2912_k127_283359_14	WP_091621778.1 hypothetical protein [Amycolatopsis saalfeldensis]	58.6	449	1	432	1	438	4.1e-140	507.3	98.9	100
SD2897-2912_k127_283359_15	WP_144591045.1 hypothetical protein [Amycolatopsis rhizosphaerae]	61.5	205	1	205	1	205	7.9e-69	269.6	85.1	86.9
SD2897-2912_k127_283359_16	WP_091290732.1 hypothetical protein [Amycolatopsis xylanica]	58.7	208	1	208	1	203	2.3e-64	254.6	97.7	99
SD2897-2912_k127_283359_17	WP_116175886.1 Rieske 2Fe-2S domain-containing protein [Kutzneria buriramensis]	49	292	12	303	7	287	3e-68	268.1	94.8	97.9
SD2897-2912_k127_283359_18	WP_145853181.1 hydrogenase [Actinobacteria bacterium 15TR583]	83.1	478	1	478	119	596	1.7e-248	867.5	98.2	79.3
SD2897-2912_k127_4662322_2	WP_119066980.1 nickel-dependent hydrogenase large subunit [Rubrobacter indicoceani]	63.5	633	1	631	1	627	6e-249	869.4	99.7	99.8
SD2897-2912_k127_4662322_3	WP_084445237.1 hypothetical protein [Hymenobacter roseosalivarius]	40.7	177	2	177	3	174	1.2e-27	132.5	94.1	95
SD2897-2912_k127_4662322_4	WP_162924437.1 Rieske 2Fe-2S domain-containing protein [Rubrobacter indicoceani]	36.2	271	16	283	16	284	5.2e-35	157.5	94.4	94.7
SD2897-2912_k127_4662322_5	WP_114794721.1 hydrogenase maturation protease [Gaiella occulta]	52.4	145	1	145	1	142	2.8e-30	141	90.6	94.7
SD2897-2912_k127_4662322_6	WP_114794716.1 hypothetical protein [Gaiella occulta]	40.2	102	13	114	10	108	1.2e-09	72	88.7	81.8
SD2897-2912_k127_6161059_1	WP_012873422.1 heavy metal-responsive transcriptional regulator [Sphaerobacter thermophilus]	65	143	11	153	2	143	4.8e-43	183.3	92.3	86.6
SD2897-2912_k127_6161059_2	WP_134218456.1 HypC/HybG/HupF family hydrogenase formation chaperone [Pelotomaculum sp. FP]	32.5	77	1	77	1	77	0.00038	53.1	98.7	97.5
SD2897-2912_k127_6161059_3	WP_119066988.1 hydrogenase maturation protease [Rubrobacter indicoceani]	63.1	160	1	157	1	160	1.3e-49	205.3	92.4	95.8
SD2897-2912_k127_6161059_4	WP_162924437.1 Rieske 2Fe-2S domain-containing protein [Rubrobacter indicoceani]	55.3	85	22	106	2	86	3.4e-19	103.6	77.3	29.9
SD2897-2912_k127_6161059_5	WP_119066984.1 hypothetical protein [Rubrobacter indicoceani]	65.3	121	1	121	1	121	1.8e-40	174.5	96.8	91
SD2897-2912_k127_6161059_6	WP_119066982.1 hydrogenase maturation protease [Rubrobacter indicoceani]	49.1	171	1	170	1	171	7.7e-42	179.5	98.8	99.4
SD2897-2912_k127_6161059_7	WP_119066980.1 nickel-dependent hydrogenase large subunit [Rubrobacter indicoceani]	76.9	628	1	628	1	627	1.6e-307	1063.9	99.7	99.8
SD2897-2912_k127_6161059_8	WP_119066978.1 hypothetical protein [Rubrobacter indicoceani]	69.6	69	20	88	21	89	6.2e-17	95.9	72.6	74.2
SD2897-2912_k127_6161059_9	WP_119066976.1 hypothetical protein [Rubrobacter indicoceani]	66	97	4	100	2	98	1.3e-20	108.2	96	97
SD2897-2912_k127_6161059_10	WP_119066974.1 hypothetical protein [Rubrobacter indicoceani]	75.7	103	1	102	1	103	9.4e-27	128.6	98.1	99
SD2897-2912_k127_6161059_11	WP_119066972.1 hypothetical protein [Rubrobacter indicoceani]	69.5	59	1	59	42	100	1.4e-13	84.3	84.3	59
SD2897-2912_k127_6584957_1	WP_018161883.1 hydrogenase [Smaragdicoccus niigatensis]	87.8	41	1	41	1	41	4.4e-12	78.6	100	6.8
SD2897-2912_k127_6584957_2	WP_091538703.1 hydrogenase expression protein HypE [Modestobacter sp. DSM 44400]	90.6	351	1	351	1	351	5e-197	696	99.7	100
SD2897-2912_k127_6584957_3	WP_056300784.1 hypothetical protein [Modestobacter sp. Leaf380]	63.7	146	8	153	7	152	1.2e-41	178.7	92.4	93.6
SD2897-2912_k127_6584957_4	WP_091538543.1 hydrogenase nickel incorporation protein HypB [Modestobacter sp. DSM 44400]	65	266	1	261	1	251	1.8e-87	331.6	99.6	100
SD2897-2912_k127_6584957_5	WP_007300861.1 MULTISPECIES: hydrogenase maturation nickel metallochaperone HypA [Rhodococcus]	66.1	109	1	109	1	109	4.2e-33	149.8	99.1	100
SD2897-2912_k127_6584957_6	WP_073385479.1 hypothetical protein [Jatrophihabitans endophyticus]	54.9	122	1	122	47	168	6.9e-30	139.4	91	72.6
SD2897-2912_k127_6584957_7	WP_148575263.1 DUF72 domain-containing protein [Marmoricola sp. YIM 730233]	73.9	268	12	279	4	270	9.2e-109	402.5	94.7	97.8
SD2897-2912_k127_6584957_8	WP_147917062.1 MULTISPECIES: GNAT family N-acetyltransferase [unclassified Ruania]	52.5	158	15	171	12	169	2e-38	168.3	82.6	92.4
SD2897-2912_k127_6584957_9	WP_035904295.1 acyl-ACP desaturase [Knoellia subterranea]	72.8	309	1	309	1	309	1.4e-129	471.9	98.1	99.4
SD2897-2912_k127_6584957_10	WP_130337497.1 HAMP domain-containing protein [Micromonospora kangleipakensis]	52.1	447	15	460	14	457	4.6e-105	391	95.5	97.2
SD2897-2912_k127_6584957_11	WP_071085888.1 response regulator transcription factor [Frankia sp. Cc1.17]	80	225	1	225	1	225	2e-98	367.9	99.6	100
SD2897-2912_k127_1404828_1	WP_114794724.1 nickel-dependent hydrogenase large subunit [Gaiella occulta]	74	269	2	269	373	639	3.9e-117	430.3	99.3	41.8
SD2897-2912_k127_1404828_2	WP_114794723.1 hydrogenase maturation protease [Gaiella occulta]	60.8	158	1	157	1	158	6.6e-48	199.5	99.4	100
SD2897-2912_k127_1404828_3	WP_114794722.1 Rieske 2Fe-2S domain-containing protein [Gaiella occulta]	61.3	284	1	284	1	256	1.8e-91	345.1	99.6	100
SD2897-2912_k127_1404828_4	WP_114794721.1 hydrogenase maturation protease [Gaiella occulta]	67.3	150	14	163	2	150	1e-51	212.2	91.5	99.3
SD2897-2912_k127_1404828_5	WP_114794720.1 MoxR family ATPase [Gaiella occulta]	75.6	287	1	287	1	287	8.5e-121	442.6	95.7	100
SD2897-2912_k127_1404828_6	WP_152670625.1 VWA domain-containing protein [Rubrobacter aplysinae]	46.1	76	15	90	1	76	2.6e-10	74.7	45.2	20.1
SD2897-2912_k127_3037398_1	WP_114383324.1 ABC transporter substrate-binding protein [Brachybacterium alimentarium]	50.6	83	39	121	41	123	4.3e-15	90.1	68.6	16.2
SD2897-2912_k127_3037398_2	WP_012872954.1 hypothetical protein [Sphaerobacter thermophilus]	68.2	239	9	247	19	257	3.4e-91	344	96.4	93
SD2897-2912_k127_3037398_4	WP_034420666.1 hydrogenase maturation protease [Candidatus Entotheonella palauensis]	53.1	160	4	163	7	165	1.7e-39	171.8	85.6	93
SD2897-2912_k127_3037398_5	WP_142025192.1 NifU family protein [Blastococcus colisei]	40.7	81	3	83	7	83	0.00033	53.9	69.8	42.1
SD2897-2912_k127_3037398_6	WP_142054946.1 hypothetical protein [Pseudonocardia kunmingensis]	42.1	121	1	121	4	122	5.8e-18	99.8	93.8	91.5
SD2897-2912_k127_3037398_7	WP_119066982.1 hydrogenase maturation protease [Rubrobacter indicoceani]	48.9	139	44	181	3	140	5.3e-29	137.1	66.7	80.2
SD2897-2912_k127_3037398_8	WP_091677034.1 nickel-dependent hydrogenase large subunit [Amycolatopsis marina]	62.6	633	1	622	1	629	1.2e-233	818.5	98.1	99.5
SD2897-2912_k127_3037398_13	WP_119066968.1 hydrogenase expression protein HypE [Rubrobacter indicoceani]	66.6	374	55	424	34	407	1.4e-145	525.4	86.7	85.6
SD2897-2912_k127_3037398_14	WP_162924436.1 hypothetical protein [Rubrobacter indicoceani]	59.3	118	1	118	6	123	3.2e-32	147.1	90.8	86.8
SD2897-2912_k127_3037398_15	WP_162924435.1 AAA family ATPase [Rubrobacter indicoceani]	52.7	112	1	112	1	110	1.2e-19	105.1	99.1	100
SD2897-2912_k127_1531985_1	WP_114794724.1 nickel-dependent hydrogenase large subunit [Gaiella occulta]	64.2	137	1	135	1	134	1.3e-41	178.3	100	21
SD2897-2912_k127_1531985_2	WP_123950866.1 hypothetical protein [Cyclobacteriaceae bacterium YHN15]	53.1	49	41	89	42	90	0.00044	53.1	53.8	53.8
SD2897-2912_k127_1531985_3	WP_091385567.1 hypothetical protein [Flavobacteriaceae bacterium MAR_2010_188]	47.4	95	6	100	1	94	1.5e-08	68.2	94.1	96.9
SD2897-2912_k127_1531985_4	WP_130610841.1 hypothetical protein [Muricauda sp. 176CP4-71]	44.3	97	6	102	4	94	1.5e-08	68.2	91.5	94.8
SD2897-2912_k127_1531985_5	WP_084445247.1 hypothetical protein [Hymenobacter roseosalivarius]	52.9	104	5	107	5	108	5.2e-15	89.7	92.8	93.7
SD2897-2912_k127_1531985_6	WP_084445249.1 hypothetical protein [Hymenobacter roseosalivarius]	42.2	90	1	90	1	90	7.3e-08	65.9	89.1	87.4
SD2897-2912_k127_1531985_7	WP_119066968.1 hydrogenase expression protein HypE [Rubrobacter indicoceani]	65.3	392	13	399	17	407	6.9e-148	533.1	90.2	89.5
SD2897-2912_k127_1531985_8	WP_129893606.1 hydrogenase expression/formation protein HypE [Ktedonobacterales bacterium SCAWS-G2]	64.7	255	1	254	116	370	6.6e-82	313.2	99.6	68.9
SD2897-2912_k127_3296114_1	WP_162150147.1 hypothetical protein [Arthrobacter sp. H14]	40.8	125	26	148	29	139	0.00016	55.5	76.4	75
SD2897-2912_k127_3296114_2	WP_062541074.1 hydrogenase expression protein HypE [Mycobacterium celatum]	88	351	1	351	1	351	6.1e-195	689.1	99.4	100
SD2897-2912_k127_3296114_3	WP_138351532.1 nickel-dependent hydrogenase large subunit [Streptomyces sp. So13.3]	86.1	584	10	593	7	590	0	1086.6	96.7	97.8
SD2897-2912_k127_6328998_2	WP_142025181.1 cytochrome C [Blastococcus colisei]	54.6	636	1	626	1	633	3.5e-209	737.3	99.7	100
SD2897-2912_k127_6328998_3	WP_078506499.1 MULTISPECIES: SpoIIE family protein phosphatase [unclassified Streptomyces]	30.6	252	214	457	318	569	6.7e-27	131.3	51	44.2
SD2897-2912_k127_6328998_4	WP_111317555.1 hypothetical protein [Thermosporothrix hazakensis]	48.3	58	1	58	148	204	1.3e-07	64.3	92.1	26.6
SD2897-2912_k127_2358603_1	WP_152677117.1 hypothetical protein [Kallotenue sp. CFH 73958]	85.4	41	1	41	18	58	1.3e-08	67	100	31.8
SD2897-2912_k127_2358603_2	WP_119066988.1 hydrogenase maturation protease [Rubrobacter indicoceani]	79.4	160	1	160	1	160	2.1e-63	251.1	93.6	95.8
SD2897-2912_k127_2358603_3	WP_162924437.1 Rieske 2Fe-2S domain-containing protein [Rubrobacter indicoceani]	79.6	280	22	300	2	281	2e-125	458	91.8	98.6
SD2897-2912_k127_2358603_4	WP_119066984.1 hypothetical protein [Rubrobacter indicoceani]	81.2	133	1	133	1	133	3e-57	230.3	99.3	100
SD2897-2912_k127_2358603_5	WP_119066982.1 hydrogenase maturation protease [Rubrobacter indicoceani]	74.1	174	1	174	1	172	1.6e-71	278.1	99.4	100
SD2897-2912_k127_2358603_6	WP_119066980.1 nickel-dependent hydrogenase large subunit [Rubrobacter indicoceani]	93.2	473	1	473	156	628	3.4e-273	949.5	99.8	75.3
SD2897-2912_k127_1643985_1	WP_119066982.1 hydrogenase maturation protease [Rubrobacter indicoceani]	89.5	38	1	38	1	38	6.5e-10	71.2	100	22.1
SD2897-2912_k127_1643985_2	WP_119066980.1 nickel-dependent hydrogenase large subunit [Rubrobacter indicoceani]	93.3	628	1	628	1	628	0	1254.6	99.8	100
SD2897-2912_k127_1643985_3	WP_119066978.1 hypothetical protein [Rubrobacter indicoceani]	71.9	89	1	89	1	89	1.8e-21	110.9	98.9	95.7
SD2897-2912_k127_1643985_4	WP_119066976.1 hypothetical protein [Rubrobacter indicoceani]	85.6	97	1	97	1	97	3e-33	150.2	95.1	97
SD2897-2912_k127_1643985_5	WP_119066974.1 hypothetical protein [Rubrobacter indicoceani]	84.8	99	1	98	5	103	1.2e-34	154.8	98	95.2
SD2897-2912_k127_1643985_6	WP_119066972.1 hypothetical protein [Rubrobacter indicoceani]	81	100	1	100	1	100	3.3e-32	146.7	99	100
SD2897-2912_k127_1643985_7	WP_119066970.1 hypothetical protein [Rubrobacter indicoceani]	83.2	101	1	101	1	101	1.7e-28	134.4	98.1	99
SD2897-2912_k127_1643985_8	WP_119066968.1 hydrogenase expression protein HypE [Rubrobacter indicoceani]	87.2	439	1	434	1	436	2e-227	797.3	99.5	99.8
SD2897-2912_k127_1643985_9	WP_162924436.1 hypothetical protein [Rubrobacter indicoceani]	85.2	122	17	138	1	122	1.2e-51	211.8	81.3	89.7
SD2897-2912_k127_1643985_10	WP_162924435.1 AAA family ATPase [Rubrobacter indicoceani]	86.4	110	1	110	1	110	3.4e-43	183.3	99.1	100
SD2897-2912_k127_1643985_11	WP_119066962.1 MerR family transcriptional regulator [Rubrobacter indicoceani]	63.6	173	1	173	11	183	7.6e-53	216.1	98.9	94
SD2897-2912_k127_1643985_12	WP_076335457.1 ABC transporter substrate-binding protein [Paenibacillus sp. FSL H8-0548]	48.9	188	25	207	36	213	2.9e-43	184.5	88.4	32.2
SD2897-2912_k127_5742293_1	WP_132339531.1 nickel-dependent hydrogenase large subunit [Nonomuraea sp. KC201]	78.7	550	1	550	33	580	1.9e-275	957.2	99.8	94.3
SD2897-2912_k127_5742293_2	WP_152677104.1 Rieske 2Fe-2S domain-containing protein [Kallotenue sp. CFH 73958]	48.8	324	1	312	3	303	7.9e-69	270	99.4	99
SD2897-2912_k127_5742293_3	WP_152677127.1 hypothetical protein [Kallotenue sp. CFH 73958]	57	186	33	218	1	186	6.6e-57	229.9	81.2	100
SD2897-2912_k127_5742293_4	WP_131743317.1 hypothetical protein [Actinomadura roseirufa]	54.2	72	2	73	10	81	6e-15	89	96	87.8
SD2897-2912_k127_5742293_5	WP_152677106.1 hypothetical protein [Kallotenue sp. CFH 73958]	53.9	206	20	225	4	209	1.4e-59	238.8	90	95.8
SD2897-2912_k127_5742293_6	WP_152677107.1 hypothetical protein [Kallotenue sp. CFH 73958]	62.1	335	1	335	1	334	2.4e-111	411.4	99.1	99.7
SD2897-2912_k127_5742293_7	WP_081685946.1 hydrogenase maturation protease [Solirubrobacter sp. URHD0082]	57	244	50	293	6	224	2.3e-68	268.5	76.3	95.2
SD2897-2912_k127_5742293_9	WP_012934021.1 hydrogenase nickel incorporation protein HypB [Conexibacter woesei]	70.7	123	1	114	1	123	4.5e-38	166.4	100	46.6
SD2897-2912_k127_729275_1	WP_049793501.1 hydrogenase expression/formation protein HypE [Conexibacter woesei]	73.6	341	34	371	1	333	2.3e-128	468	90.9	100
SD2897-2912_k127_729275_2	WP_028059417.1 hydrogenase maturation nickel metallochaperone HypA [Solirubrobacter sp. URHD0082]	75.7	111	1	111	1	111	2.9e-38	167.2	89.5	93.3
SD2897-2912_k127_729275_3	WP_081685974.1 hydrogenase expression protein HypE [Solirubrobacter sp. URHD0082]	85	326	21	346	1	326	1.7e-173	617.8	93.4	99.4
SD2897-2912_k127_729275_4	WP_051324351.1 nickel-dependent hydrogenase large subunit [Solirubrobacter sp. URHD0082]	80.4	341	1	341	1	341	5.1e-170	606.3	100	57.3
SD2897-2912_k127_5136161_1	WP_034261247.1 DNA-3-methyladenine glycosylase I [Actinospica robiniae]	71.9	64	19	82	2	65	2.7e-21	110.2	78	33.3
SD2897-2912_k127_5136161_2	WP_144632305.1 glycosyltransferase [Amycolatopsis acidiphila]	60.4	333	5	337	1	332	2.7e-110	407.9	96.8	92
SD2897-2912_k127_5136161_3	WP_144120174.1 amylo-alpha-1,6-glucosidase [Catellatospora sp. H14505]	50.7	680	5	672	6	662	1.9e-176	628.6	98.7	98.5
SD2897-2912_k127_5136161_5	WP_067069196.1 hydrogenase maturation nickel metallochaperone HypA [Streptomyces thermoautotrophicus]	55.1	107	1	107	1	107	9.4e-25	122.5	73.8	90.7
SD2897-2912_k127_5136161_7	WP_100886826.1 hydrogenase maturation protease [Kitasatospora sp. OK780]	57.1	170	1	165	1	170	4e-46	193.7	94.3	89.5
SD2897-2912_k127_5136161_8	WP_138056759.1 hypothetical protein [Streptomyces sp. ICN19]	53	460	7	464	13	469	2.2e-123	451.8	96.4	97
SD2897-2912_k127_5136161_9	WP_149849268.1 hypothetical protein [Goodfellowiella sp. AN110305]	54.9	213	1	213	1	213	3.2e-61	244.2	99.5	100
SD2897-2912_k127_5136161_10	WP_135135340.1 Rieske 2Fe-2S domain-containing protein [Blastococcus sp. CT_GayMR19]	46.7	317	7	313	18	316	5.2e-60	240.7	97.2	93.7
SD2897-2912_k127_5136161_11	WP_020516695.1 nickel-dependent hydrogenase large subunit [Actinoplanes globisporus]	83.7	575	20	594	7	581	5.6e-305	1055.4	95.7	98.1
SD2897-2912_k127_5136161_12	WP_015922820.1 hydrogenase expression protein HypE [Thermomicrobium roseum]	83.6	330	22	351	11	340	3.2e-175	623.6	92.7	95.4
SD2897-2912_k127_5136161_13	WP_152677115.1 SIS domain-containing protein [Kallotenue sp. CFH 73958]	51.4	405	10	410	15	388	9.7e-91	343.2	96.6	95.4
SD2897-2912_k127_5136161_14	WP_119066998.1 hydrogenase expression/formation protein HypE [Rubrobacter indicoceani]	63.3	354	4	357	5	358	1.4e-117	432.2	98.9	98.9
SD2897-2912_k127_5136161_15	WP_142054979.1 hydrogenase formation protein HypD [Pseudonocardia kunmingensis]	79.1	368	1	368	1	368	5.5e-178	632.9	98.4	97.4
SD2897-2912_k127_5136161_16	WP_119066994.1 HypC/HybG/HupF family hydrogenase formation chaperone [Rubrobacter indicoceani]	50.8	65	26	90	18	82	5.6e-09	69.7	58.6	74.7
SD2897-2912_k127_5136161_17	WP_140175796.1 HypC/HybG/HupF family hydrogenase formation chaperone [Thermomonospora catenispora]	65.2	92	1	92	1	92	1.4e-26	127.9	98.9	100
SD2897-2912_k127_5136161_18	WP_142561305.1 carbamoyltransferase HypF [Microbispora sp. KK1-11]	60.5	750	9	751	9	753	6.9e-228	799.7	98.3	98.4
SD2897-2912_k127_5136161_19	WP_019056007.1 nitroreductase family deazaflavin-dependent oxidoreductase [Streptomyces prunicolor]	48.9	137	1	134	1	136	3.2e-27	130.6	98.5	95.8
SD2897-2912_k127_5136161_20	WP_132687467.1 DUF427 domain-containing protein [Rubrobacter taiwanensis]	59.6	250	16	265	25	274	1.3e-85	325.5	94	90.9
SD2897-2912_k127_5136161_21	WP_135130753.1 DUF4383 domain-containing protein [Blastococcus sp. CT_GayMR16]	41.1	129	27	154	17	145	4.4e-20	107.1	82.6	85.4
SD2897-2912_k127_6258229_1	WP_096460547.1 MBL fold metallo-hydrolase [Sulfurifustis variabilis]	66.2	314	30	335	19	332	2.7e-118	434.5	89.2	94
SD2897-2912_k127_6258229_2	WP_005000137.1 carbamoyltransferase HypF [Nitrococcus mobilis]	60.3	803	12	809	3	772	2.8e-246	860.9	95.2	98.6
SD2897-2912_k127_6258229_4	WP_135048574.1 hydrogenase maturation protease [Beijerinckiaceae bacterium]	59.3	162	1	162	1	160	6.3e-45	189.9	84.8	91.4
SD2897-2912_k127_6258229_5	WP_150430787.1 hypothetical protein [Dechloromonas sp. CZR5]	54	452	1	450	1	449	6e-134	486.9	97.8	98.9
SD2897-2912_k127_6258229_6	WP_036262760.1 hypothetical protein [Methylocapsa aurea]	58.9	207	1	207	1	207	4.7e-68	266.9	93.7	95.8
SD2897-2912_k127_6258229_7	WP_150802652.1 hypothetical protein [Pseudomonas fluorescens]	59.4	197	9	203	7	203	7.9e-60	239.6	90.3	92.1
SD2897-2912_k127_6258229_8	WP_090686175.1 NifU family protein [Paraburkholderia phenazinium]	48.7	158	7	163	5	162	7.4e-28	133.3	77.7	84
SD2897-2912_k127_6258229_9	WP_135048579.1 nickel-dependent hydrogenase large subunit [Beijerinckiaceae bacterium]	86	570	1	570	32	601	0	1077.8	99.1	94.8
SD2897-2912_k127_2817622_60	WP_163513788.1 phosphotransferase [Fodinicola sp. GKU 173]	61.5	288	5	292	1	288	5.2e-99	370.2	98.3	100
SD2897-2912_k127_2817622_61	WP_088318465.1 class I SAM-dependent methyltransferase [Kineosporia sp. R_H_3]	55.4	258	3	256	8	265	1.3e-61	245.7	97.3	97
SD2897-2912_k127_2817622_62	WP_026308819.1 antibiotic biosynthesis monooxygenase [Spirosoma spitsbergense]	68	97	1	97	1	97	7.4e-29	135.6	98	100
SD2897-2912_k127_2817622_63	WP_022913804.1 ATP-grasp domain-containing protein [Frankia sp. Iso899]	77.9	589	1	585	1	587	9.1e-260	905.2	99.5	99.7
SD2897-2912_k127_2817622_64	WP_161309012.1 septum formation inhibitor Maf [Streptomyces sp. SID3212]	63.9	205	15	219	7	200	3.7e-60	240.7	91.9	96.5
SD2897-2912_k127_2817622_65	WP_142260716.1 acyl-CoA carboxylase subunit epsilon [Thermopolyspora flexuosa]	54.7	64	15	78	10	73	3e-09	70.1	81	86.5
SD2897-2912_k127_2817622_66	WP_141787354.1 acyl-CoA carboxylase subunit beta [Oryzihumus leptocrescens]	82.9	539	7	541	9	540	1.6e-258	901	98.7	98.5
SD2897-2912_k127_2817622_67	WP_138691173.1 biotin--[acetyl-CoA-carboxylase] ligase [Nonomuraea zeae]	58.7	269	2	269	6	270	1.5e-77	298.9	92.1	97.1
SD2897-2912_k127_2817622_68	WP_089016080.1 methyltransferase domain-containing protein [Micromonospora inositola]	73.5	249	4	252	3	251	2e-102	381.3	98	98.8
SD2897-2912_k127_2817622_69	WP_037079382.1 hydrogenase expression protein HypE [Pseudonocardia spinosispora]	88.2	346	11	356	2	347	3.2e-191	676.8	96.9	99.7
SD2897-2912_k127_2817622_70	WP_093734581.1 MULTISPECIES: nickel-dependent hydrogenase large subunit [unclassified Streptomyces]	86.2	130	1	130	1	130	2.5e-61	243.8	100	21.8
SD2897-2912_k127_3280402_1	WP_091544924.1 nickel-dependent hydrogenase large subunit [Modestobacter sp. DSM 44400]	85.6	180	1	180	454	633	1.3e-87	331.6	99.4	28.4
SD2897-2912_k127_3280402_2	WP_100498149.1 hypothetical protein [Geodermatophilus chilensis]	61.4	241	1	241	8	247	5e-74	287	96	95.6
SD2897-2912_k127_3280402_3	WP_091544920.1 hypothetical protein [Modestobacter sp. DSM 44400]	63.8	243	1	243	3	243	1.3e-74	288.9	94.9	94.1
SD2897-2912_k127_3280402_4	WP_100498141.1 tetratricopeptide repeat protein [Geodermatophilus chilensis]	51.3	232	39	266	180	411	5.6e-47	197.2	85.1	56.3
SD2897-2912_k127_4289290_9	WP_104527573.1 hypothetical protein [Blastococcus saxobsidens]	61.7	81	1	81	1	81	4.6e-16	92.8	97.6	95.3
SD2897-2912_k127_4289290_10	WP_104527572.1 hypothetical protein [Blastococcus saxobsidens]	55.7	88	1	87	1	88	1.3e-13	84.7	98.9	100
SD2897-2912_k127_4289290_11	WP_104527571.1 DUF1059 domain-containing protein [Blastococcus saxobsidens]	65.5	55	1	55	12	66	1.4e-11	77.4	94.8	78.6
SD2897-2912_k127_4289290_12	WP_034272065.1 hypothetical protein [Amycolatopsis halophila]	36.1	219	3	216	18	221	4.9e-15	90.9	91.1	86.1
SD2897-2912_k127_4289290_15	WP_034272061.1 hydrogenase maturation protease [Amycolatopsis halophila]	63.8	152	1	152	1	152	1.5e-42	181.8	91	92.7
SD2897-2912_k127_4289290_17	WP_041978571.1 Rieske 2Fe-2S domain-containing protein [Pyrinomonas methylaliphatogenes]	37.8	156	10	165	12	159	5.1e-16	94	76.5	51.9
SD2897-2912_k127_4289290_18	WP_142025182.1 hypothetical protein [Blastococcus colisei]	38.9	157	5	161	3	158	9.8e-18	99.4	94.6	62.2
SD2897-2912_k127_4289290_19	WP_142025181.1 cytochrome C [Blastococcus colisei]	58.5	426	1	419	208	630	8.2e-154	552.7	99.1	66.8
SD2897-2912_k127_4289290_20	WP_142025181.1 cytochrome C [Blastococcus colisei]	73.5	34	1	34	156	189	4.6e-05	55.1	94.4	5.4
SD2897-2912_k127_187612_2	WP_100498135.1 hypothetical protein [Geodermatophilus chilensis]	53	247	51	297	1	245	8.5e-60	240	81.5	97.2
SD2897-2912_k127_187612_4	WP_140175796.1 HypC/HybG/HupF family hydrogenase formation chaperone [Thermomonospora catenispora]	55.2	87	1	87	1	87	3.1e-19	103.6	87	94.6
SD2897-2912_k127_187612_5	WP_091677024.1 AAA family ATPase [Amycolatopsis marina]	60.6	249	1	249	24	272	1.1e-73	285.8	98.4	89.9
SD2897-2912_k127_187612_6	WP_142025179.1 PadR family transcriptional regulator [Blastococcus colisei]	53.8	91	2	92	31	121	1.6e-17	98.2	74	59.9
SD2897-2912_k127_187612_7	WP_141947603.1 hypothetical protein [Modestobacter multiseptatus]	70.5	122	1	122	1	122	8.6e-44	185.7	88.4	95.3
SD2897-2912_k127_187612_8	WP_091544930.1 hypothetical protein [Modestobacter sp. DSM 44400]	58.9	95	1	94	1	95	3.9e-14	86.7	94.9	96
SD2897-2912_k127_187612_9	WP_104527563.1 hypothetical protein [Blastococcus saxobsidens]	58.8	80	2	81	1	80	2e-14	87.4	93	82.5
SD2897-2912_k127_187612_11	WP_142056532.1 hydrogenase expression protein HypE [Pseudonocardia kunmingensis]	60.3	370	69	430	20	389	6.3e-133	483.4	83.6	84.9
SD2897-2912_k127_187612_12	WP_142025181.1 cytochrome C [Blastococcus colisei]	56.2	511	1	507	1	508	1e-174	622.5	99.2	80.3
SD2897-2912_k127_5269079_2	WP_149402875.1 hydrogenase nickel incorporation protein HypB [Dictyobacter sp. Uno17]	75.3	215	1	215	1	215	1.9e-90	341.3	98.6	99.5
SD2897-2912_k127_5269079_3	WP_149402874.1 hydrogenase maturation nickel metallochaperone HypA [Dictyobacter sp. Uno17]	70.4	115	1	115	1	115	1.4e-39	171.4	98.3	95
SD2897-2912_k127_5269079_5	WP_149402873.1 hydrogenase maturation protease [Dictyobacter sp. Uno17]	72.7	176	5	180	1	176	3.1e-68	267.3	93.6	98.3
SD2897-2912_k127_5269079_6	WP_007904659.1 hypothetical protein [Ktedonobacter racemifer]	71.9	96	5	100	335	430	9.8e-35	155.2	88.9	22.1
SD2897-2912_k127_5269079_7	WP_149402871.1 hypothetical protein [Dictyobacter sp. Uno17]	56.2	390	1	386	1	336	3e-105	391.3	96.3	96.8
SD2897-2912_k127_5269079_8	WP_007904657.1 hypothetical protein [Ktedonobacter racemifer]	64.5	214	1	214	1	214	4.9e-78	300.1	98.6	99.1
SD2897-2912_k127_5269079_9	WP_126580374.1 hypothetical protein [Tengunoibacter tsumagoiensis]	52.6	209	16	224	14	220	9.8e-61	242.7	91.7	92.8
SD2897-2912_k127_5269079_10	WP_149402869.1 NifU family protein [Dictyobacter sp. Uno17]	60.1	188	1	186	20	203	5.6e-55	223.4	89.9	88.5
SD2897-2912_k127_5269079_11	WP_149402868.1 hypothetical protein [Dictyobacter sp. Uno17]	57.1	77	1	75	1	77	1.1e-11	78.2	98.7	100
SD2897-2912_k127_5269079_12	WP_151727523.1 hydrogenase [Thermogemmatispora aurantia]	87.5	598	1	598	1	598	0	1141.7	99.8	100
SD2897-2912_k127_5269079_13	WP_052887523.1 hydrogenase expression protein HypE [Thermogemmatispora carboxidivorans]	83.9	341	3	343	2	342	1.6e-179	637.9	98.6	99.7
SD2897-2912_k127_5269079_14	WP_129893295.1 hypothetical protein [Ktedonobacterales bacterium SCAWS-G2]	70.4	619	1	616	3	620	1.5e-268	934.5	100	78.3
SD2897-2912_k127_5534390_1	WP_089936900.1 nickel-dependent hydrogenase large subunit [Candidatus Entotheonella palauensis]	65.4	127	9	135	493	619	2.6e-46	194.1	85.8	20.5
SD2897-2912_k127_5534390_2	WP_089936899.1 hydrogenase maturation protease [Candidatus Entotheonella palauensis]	49.4	154	11	163	25	178	3.1e-30	141	88.4	83.7
SD2897-2912_k127_5534390_3	WP_034272054.1 hypothetical protein [Amycolatopsis halophila]	42.1	114	2	115	7	119	4.5e-15	90.1	90.5	85
SD2897-2912_k127_5534390_4	WP_089719384.1 Rieske (2Fe-2S) protein [Candidatus Entotheonella palauensis]	31.7	202	18	211	22	217	1.7e-12	82.4	87.4	86.7
SD2897-2912_k127_5534390_5	WP_034420666.1 hydrogenase maturation protease [Candidatus Entotheonella palauensis]	50.7	144	4	140	9	151	5.2e-24	120.6	64.9	83.6
SD2897-2912_k127_5534390_7	WP_012872954.1 hypothetical protein [Sphaerobacter thermophilus]	62.5	240	2	239	10	246	7.9e-77	296.2	99.6	92.2
SD2897-2912_k127_5561875_1	WP_089936900.1 nickel-dependent hydrogenase large subunit [Candidatus Entotheonella palauensis]	71	62	1	62	558	619	2e-19	103.6	96.9	10
SD2897-2912_k127_5561875_2	WP_089936899.1 hydrogenase maturation protease [Candidatus Entotheonella palauensis]	48.7	154	1	154	30	183	5.6e-31	143.3	97.5	83.7
SD2897-2912_k127_5561875_3	WP_091544932.1 hypothetical protein [Modestobacter sp. DSM 44400]	50	112	9	120	10	118	6.3e-20	106.3	85.5	85.2
SD2897-2912_k127_5561875_4	WP_162924437.1 Rieske 2Fe-2S domain-containing protein [Rubrobacter indicoceani]	42.1	292	22	307	1	276	9.1e-49	203.4	91.1	97.2
SD2897-2912_k127_5561875_5	WP_114794721.1 hydrogenase maturation protease [Gaiella occulta]	50.3	155	4	158	3	146	1.9e-32	148.3	91.2	96
SD2897-2912_k127_5561875_6	WP_086847586.1 HypC/HybG/HupF family hydrogenase formation chaperone [Amycolatopsis kentuckyensis]	51.1	90	1	90	1	90	2.2e-17	97.4	90.9	100
SD2897-2912_k127_852254_1	WP_091677128.1 hydrogenase expression protein HypE [Amycolatopsis marina]	68.8	266	1	265	129	392	3.7e-107	397.1	99.3	62.3
SD2897-2912_k127_852254_6	WP_012813797.1 nickel-dependent hydrogenase large subunit [Robiginitalea biformata]	63.5	74	1	74	1	73	8.2e-17	95.1	100	11.7
SD2897-2912_k127_8395797_1	WP_152677127.1 hypothetical protein [Kallotenue sp. CFH 73958]	76.3	59	45	103	1	59	2.7e-18	100.5	57.3	31.7
SD2897-2912_k127_8395797_2	WP_152677104.1 Rieske 2Fe-2S domain-containing protein [Kallotenue sp. CFH 73958]	71.4	308	1	308	1	304	2.9e-116	427.6	99.7	100
SD2897-2912_k127_8395797_3	WP_136390451.1 EthD family reductase [Deinococcus sp. KSM4-11]	59.6	99	1	99	1	99	3.5e-26	126.7	98	97.1
SD2897-2912_k127_8395797_4	WP_152677103.1 hydrogenase [Kallotenue sp. CFH 73958]	87.3	166	1	165	428	593	6.5e-81	309.3	95.4	27.7
SD2897-2912_k127_6665864_1	WP_119066980.1 nickel-dependent hydrogenase large subunit [Rubrobacter indicoceani]	85.9	290	1	290	1	290	1.4e-144	521.5	100	46.2
SD2897-2912_k127_6665864_2	WP_119066978.1 hypothetical protein [Rubrobacter indicoceani]	55.1	69	20	88	21	89	3.6e-11	76.6	77.5	74.2
SD2897-2912_k127_6665864_3	WP_119066976.1 hypothetical protein [Rubrobacter indicoceani]	79.8	99	1	99	1	99	5.2e-30	139.4	98	99
SD2897-2912_k127_6665864_4	WP_119066974.1 hypothetical protein [Rubrobacter indicoceani]	79.2	101	1	101	1	101	3.4e-32	146.7	95.3	97.1
SD2897-2912_k127_6665864_5	WP_119066972.1 hypothetical protein [Rubrobacter indicoceani]	78.8	99	1	99	1	99	1e-30	141.7	98	99
SD2897-2912_k127_6665864_6	WP_119066970.1 hypothetical protein [Rubrobacter indicoceani]	65	100	1	100	1	100	8.8e-17	95.5	97.1	98
SD2897-2912_k127_6665864_7	WP_119066968.1 hydrogenase expression protein HypE [Rubrobacter indicoceani]	80.6	433	1	424	1	433	5.2e-204	719.5	98.8	99.1
SD2897-2912_k127_6665864_8	WP_162924436.1 hypothetical protein [Rubrobacter indicoceani]	89.7	126	17	142	1	126	3.7e-56	226.9	84	92.6
SD2897-2912_k127_4230436_1	WP_091677034.1 nickel-dependent hydrogenase large subunit [Amycolatopsis marina]	80.3	284	1	284	350	632	9.5e-138	498.8	99.6	44.8
SD2897-2912_k127_4230436_2	WP_100498149.1 hypothetical protein [Geodermatophilus chilensis]	59.6	250	1	250	1	250	6.2e-72	280	98	99.6
SD2897-2912_k127_4230436_3	WP_142025189.1 hypothetical protein [Blastococcus colisei]	56.8	236	1	234	1	235	9.3e-62	246.1	97.9	93.3
SD2897-2912_k127_4230436_4	WP_034272063.1 tetratricopeptide repeat protein [Amycolatopsis halophila]	66.7	408	4	410	5	412	2.3e-39	172.6	99	99
SD2897-2912_k127_4230436_5	WP_142054957.1 hydrogenase maturation protease [Pseudonocardia kunmingensis]	62.2	164	1	163	1	164	2.6e-50	207.6	95.9	98.2
SD2897-2912_k127_4230436_7	WP_142054952.1 hypothetical protein [Pseudonocardia kunmingensis]	58.4	77	1	77	1	77	8.3e-13	82	90.6	97.5
SD2897-2912_k127_4230436_8	WP_142054950.1 hypothetical protein [Pseudonocardia kunmingensis]	63.3	90	1	90	1	87	5.4e-18	99.4	98.9	94.6
SD2897-2912_k127_4230436_9	WP_142054948.1 NifU family protein [Pseudonocardia kunmingensis]	59.3	172	1	170	1	172	8.9e-46	192.6	98.3	99.4
SD2897-2912_k127_4230436_10	WP_162924435.1 AAA family ATPase [Rubrobacter indicoceani]	54.4	79	1	79	1	79	2.6e-13	83.6	100	71.8
SD2897-2912_k127_8011352_1	WP_051737673.1 cation transporter [Pseudonocardia autotrophica]	65.3	311	31	341	40	350	1.2e-105	392.5	87.4	87.9
SD2897-2912_k127_8011352_2	WP_089007243.1 ABC transporter substrate-binding protein [Micromonospora viridifaciens]	24.8	294	3	289	49	330	1.1e-14	90.1	97.6	83.2
SD2897-2912_k127_8011352_3	WP_034272083.1 hypothetical protein [Amycolatopsis halophila]	66.7	84	1	84	1	84	2.3e-18	100.5	96.6	95.5
SD2897-2912_k127_8011352_4	WP_051399979.1 hypothetical protein [Amycolatopsis halophila]	59.1	88	1	88	1	87	3e-16	93.6	93.6	75
SD2897-2912_k127_8011352_5	WP_091677032.1 hypothetical protein [Amycolatopsis marina]	59.8	82	5	86	4	85	2.8e-15	90.9	61.7	96.5
SD2897-2912_k127_8011352_6	WP_157362554.1 hydrogenase expression protein HypE [Amycolatopsis halophila]	79.6	416	35	450	1	413	3e-205	723.8	88.1	96.7
SD2897-2912_k127_8011352_7	WP_091677034.1 nickel-dependent hydrogenase large subunit [Amycolatopsis marina]	82.9	391	1	391	1	390	2.4e-200	707.2	100	61.7
SD2897-2912_k127_3744363_2	WP_114794715.1 PadR family transcriptional regulator [Gaiella occulta]	66.1	109	8	116	12	120	9.6e-32	145.6	81.3	85.2
SD2897-2912_k127_3744363_3	WP_114794716.1 hypothetical protein [Gaiella occulta]	73.7	114	1	114	1	114	1.2e-41	178.3	95	94.2
SD2897-2912_k127_3744363_4	WP_114794717.1 hypothetical protein [Gaiella occulta]	69.1	139	6	144	2	140	5.7e-46	193	95.9	96.5
SD2897-2912_k127_3744363_5	WP_114794718.1 AAA family ATPase [Gaiella occulta]	74.5	106	8	113	1	106	3e-34	153.7	93	100
SD2897-2912_k127_3744363_6	WP_114794714.1 hypothetical protein [Gaiella occulta]	42.9	140	10	145	3	138	2.1e-19	104.8	91.9	91.3
SD2897-2912_k127_3744363_7	WP_114794719.1 VWA domain-containing protein [Gaiella occulta]	57.5	416	1	415	1	416	1.3e-122	449.1	97.2	99.5
SD2897-2912_k127_3744363_8	WP_114794720.1 MoxR family ATPase [Gaiella occulta]	76.6	274	3	276	12	285	1.8e-117	431.4	98.2	95.5
SD2897-2912_k127_3744363_9	WP_114794721.1 hydrogenase maturation protease [Gaiella occulta]	69.4	147	2	148	3	149	9.4e-52	212.2	97.4	98
SD2897-2912_k127_3744363_10	WP_114794722.1 Rieske 2Fe-2S domain-containing protein [Gaiella occulta]	70.7	259	1	259	1	254	1.8e-103	384.8	98.9	99.2
SD2897-2912_k127_3744363_11	WP_114794723.1 hydrogenase maturation protease [Gaiella occulta]	76.1	113	1	112	46	158	3.9e-42	179.9	99.1	71.5
SD2897-2912_k127_3744363_12	WP_114794724.1 nickel-dependent hydrogenase large subunit [Gaiella occulta]	81.1	641	1	640	1	639	0	1121.3	99.8	100
SD2897-2912_k127_879929_1	WP_074304688.1 hydrogenase formation protein HypD [Singulisphaera sp. GP187]	75.7	301	1	301	66	366	3.4e-133	483.8	98	77.8
SD2897-2912_k127_879929_2	WP_157579511.1 hydrogenase expression/formation protein HypE [Singulisphaera acidiphila]	72.2	352	5	353	5	356	1.5e-140	508.4	98.6	98.9
SD2897-2912_k127_879929_3	WP_119066968.1 hydrogenase expression protein HypE [Rubrobacter indicoceani]	66.8	401	21	418	23	418	8.9e-159	569.3	90.5	90.6
SD2897-2912_k127_879929_4	WP_084445249.1 hypothetical protein [Hymenobacter roseosalivarius]	44.7	94	1	94	1	94	9.2e-08	65.5	95.9	91.3
SD2897-2912_k127_879929_5	WP_119066972.1 hypothetical protein [Rubrobacter indicoceani]	56.8	74	9	82	14	87	4.1e-09	70.1	68.5	74
SD2897-2912_k127_879929_6	WP_008865784.1 hypothetical protein [Flavobacteria bacterium MS024-2A]	51.5	68	5	72	3	70	7.2e-08	65.9	68	70.8
SD2897-2912_k127_879929_7	WP_091385567.1 hypothetical protein [Flavobacteriaceae bacterium MAR_2010_188]	44.4	90	14	103	7	96	9.2e-06	58.9	86.5	92.8
SD2897-2912_k127_879929_9	WP_119066980.1 nickel-dependent hydrogenase large subunit [Rubrobacter indicoceani]	63	633	1	630	1	627	6.4e-251	875.9	99.7	99.8
SD2897-2912_k127_879929_10	WP_119066982.1 hydrogenase maturation protease [Rubrobacter indicoceani]	35.8	162	5	166	1	160	1.8e-22	115.2	94.7	93
SD2897-2912_k127_879929_11	WP_116900222.1 Rieske 2Fe-2S domain-containing protein [Thermaerobacter sp. PB12/4term]	32.2	239	34	270	2	240	2.6e-23	118.6	84.6	97.6
SD2897-2912_k127_879929_12	WP_018567813.1 hydrogenase maturation protease [Streptomyces sp. PsTaAH-124]	61	41	3	43	2	42	0.00027	52.8	95.3	22.9
SD2897-2912_k127_1971545_1	WP_114794734.1 carbamoyltransferase HypF [Gaiella occulta]	62	342	1	342	6	347	1.8e-87	332	100	47.4
SD2897-2912_k127_1971545_2	WP_114794729.1 hypothetical protein [Gaiella occulta]	82.5	63	1	63	1	63	2.8e-13	83.6	75.9	75
SD2897-2912_k127_1971545_3	WP_147281142.1 hypothetical protein [Gaiella occulta]	60.3	78	3	80	5	82	9.6e-15	88.6	84.8	83.9
SD2897-2912_k127_1971545_4	WP_114794727.1 hypothetical protein [Gaiella occulta]	49.4	83	6	88	1	83	5.4e-10	72.8	90.2	97.6
SD2897-2912_k127_1971545_5	WP_141137578.1 hypothetical protein [Blastococcus sp. DSM 44272]	57.1	63	9	71	21	83	8.9e-07	62	74.1	69.2
SD2897-2912_k127_1971545_6	WP_073854731.1 DUF1059 domain-containing protein [Pontibacter sp. S10-8]	57.1	42	1	42	1	42	0.0007	52	64.6	71.2
SD2897-2912_k127_1971545_7	WP_114795126.1 hydrogenase expression protein HypE [Gaiella occulta]	72.4	402	53	447	2	402	6.2e-171	609.8	85.5	97.3
SD2897-2912_k127_1971545_9	WP_114794724.1 nickel-dependent hydrogenase large subunit [Gaiella occulta]	73.5	637	10	640	3	639	1.2e-292	1014.6	98	99.7
SD2897-2912_k127_1971545_10	WP_114794723.1 hydrogenase maturation protease [Gaiella occulta]	64.6	158	1	157	1	158	8.9e-53	215.7	99.4	100
SD2897-2912_k127_1971545_11	WP_114794722.1 Rieske 2Fe-2S domain-containing protein [Gaiella occulta]	55.3	284	1	284	1	256	1.1e-77	299.3	99.6	100
SD2897-2912_k127_1971545_12	WP_114794721.1 hydrogenase maturation protease [Gaiella occulta]	62	150	1	150	1	150	9e-45	189.1	94.3	100
SD2897-2912_k127_1971545_13	WP_114794720.1 MoxR family ATPase [Gaiella occulta]	75.4	284	1	284	1	284	2.3e-118	434.5	96.6	99
SD2897-2912_k127_1971545_14	WP_114794719.1 VWA domain-containing protein [Gaiella occulta]	57.4	310	16	320	2	308	1.1e-81	312.8	93.3	73.4
SD2897-2912_k127_409526_1	WP_089936900.1 nickel-dependent hydrogenase large subunit [Candidatus Entotheonella palauensis]	67.7	155	1	155	1	152	6.1e-54	219.5	98.7	24.5
SD2897-2912_k127_409526_6	WP_119066968.1 hydrogenase expression protein HypE [Rubrobacter indicoceani]	68.5	219	1	217	190	408	3.2e-85	323.9	99.1	50.1
SD2897-2912_k127_2411457_2	WP_091677034.1 nickel-dependent hydrogenase large subunit [Amycolatopsis marina]	79.8	633	1	633	1	632	0	1097.8	99.8	100
SD2897-2912_k127_2411457_3	WP_141947608.1 hypothetical protein [Modestobacter multiseptatus]	66.9	160	2	161	4	163	1.1e-43	185.7	94.7	62.3
SD2897-2912_k127_2411457_4	WP_091544920.1 hypothetical protein [Modestobacter sp. DSM 44400]	58	238	1	230	1	238	1.2e-61	245.7	98.3	93
SD2897-2912_k127_2411457_5	WP_091677042.1 tetratricopeptide repeat protein [Amycolatopsis marina]	46.4	179	91	256	216	394	1.2e-25	126.3	63.8	43.9
SD2897-2912_k127_4698073_1	WP_142025200.1 ABC transporter permease subunit [Blastococcus colisei]	48.8	252	13	264	17	268	2.7e-45	191.8	81.3	45.1
SD2897-2912_k127_4698073_2	WP_091538510.1 extracellular solute-binding protein [Modestobacter sp. DSM 44400]	44.5	357	9	363	10	355	3e-72	281.6	97.5	97.5
SD2897-2912_k127_4698073_3	WP_034272054.1 hypothetical protein [Amycolatopsis halophila]	54.5	123	1	122	1	123	3.5e-31	143.7	94.6	92.5
SD2897-2912_k127_4698073_4	WP_100498152.1 PadR family transcriptional regulator [Geodermatophilus chilensis]	55.1	118	1	118	1	116	8.9e-24	119.4	72.8	93.5
SD2897-2912_k127_4698073_5	WP_012872954.1 hypothetical protein [Sphaerobacter thermophilus]	64.4	247	5	249	11	257	4.5e-83	317	98	96.1
SD2897-2912_k127_4698073_6	WP_104357449.1 HypC/HybG/HupF family hydrogenase formation chaperone [Schlegelella thermodepolymerans]	47.5	59	1	59	1	59	4.5e-05	56.2	75.6	79.7
SD2897-2912_k127_4698073_7	WP_119066988.1 hydrogenase maturation protease [Rubrobacter indicoceani]	48	175	1	175	1	166	3e-33	151	99.4	99.4
SD2897-2912_k127_4698073_8	WP_162924437.1 Rieske 2Fe-2S domain-containing protein [Rubrobacter indicoceani]	51.6	283	45	327	5	281	1.6e-75	292.4	85.5	97.5
SD2897-2912_k127_4698073_9	WP_119066984.1 hypothetical protein [Rubrobacter indicoceani]	57	114	21	134	12	124	4.6e-32	146.7	80.3	85
SD2897-2912_k127_4698073_10	WP_119066982.1 hydrogenase maturation protease [Rubrobacter indicoceani]	51	157	1	156	1	157	4.8e-39	170.2	87.6	91.3
SD2897-2912_k127_4698073_11	WP_119066980.1 nickel-dependent hydrogenase large subunit [Rubrobacter indicoceani]	75.2	335	1	335	292	625	4.7e-160	573.2	99.4	53.2
SD2897-2912_k127_569774_1	WP_119066980.1 nickel-dependent hydrogenase large subunit [Rubrobacter indicoceani]	71.2	333	1	331	1	333	2.6e-139	504.2	100	53
SD2897-2912_k127_569774_2	WP_119066978.1 hypothetical protein [Rubrobacter indicoceani]	62.4	85	5	89	4	88	3.9e-13	83.2	94.4	91.4
SD2897-2912_k127_569774_3	WP_119066976.1 hypothetical protein [Rubrobacter indicoceani]	49	98	1	98	1	98	9.6e-13	82	99	98
SD2897-2912_k127_569774_4	WP_119066974.1 hypothetical protein [Rubrobacter indicoceani]	64.6	79	24	101	24	102	1.5e-16	94.7	75	76
SD2897-2912_k127_569774_5	WP_119066972.1 hypothetical protein [Rubrobacter indicoceani]	63.2	95	1	95	5	99	4.3e-22	113.2	86.4	95
SD2897-2912_k127_569774_6	WP_119066970.1 hypothetical protein [Rubrobacter indicoceani]	56	91	1	91	1	91	1.3e-07	65.1	88.3	89.2
SD2897-2912_k127_569774_7	WP_119066968.1 hydrogenase expression protein HypE [Rubrobacter indicoceani]	74.2	426	17	438	12	437	2.9e-186	660.6	96.1	97.5
SD2897-2912_k127_4193318_1	WP_089936898.1 AAA family ATPase [Candidatus Entotheonella palauensis]	76.8	69	1	69	1	69	4.5e-17	95.9	100	61.6
SD2897-2912_k127_4193318_2	WP_089936899.1 hydrogenase maturation protease [Candidatus Entotheonella palauensis]	50.3	157	2	158	27	181	7.6e-39	169.5	95.7	84.2
SD2897-2912_k127_4193318_3	WP_089936900.1 nickel-dependent hydrogenase large subunit [Candidatus Entotheonella palauensis]	75.3	619	1	619	1	619	1e-293	1018.1	99.7	99.8
SD2897-2912_k127_4193318_4	WP_089936901.1 hydrogenase expression protein HypE [Candidatus Entotheonella palauensis]	60.8	418	2	412	7	419	8.5e-143	516.2	97.4	98.3
SD2897-2912_k127_4193318_5	WP_104984956.1 SIS domain-containing protein [Sorangium cellulosum]	62.2	193	1	193	38	230	1.2e-59	238.8	99.5	83.9
SD2897-2912_k127_1147170_1	WP_028936738.1 hypothetical protein [Pseudonocardia spinosispora]	57.2	278	9	286	6	255	3.2e-77	297.7	97.2	55.6
SD2897-2912_k127_1147170_2	WP_028936739.1 hypothetical protein [Pseudonocardia spinosispora]	71.9	210	1	210	1	210	4.8e-86	326.6	98.6	99.5
SD2897-2912_k127_1147170_3	WP_028936740.1 hypothetical protein [Pseudonocardia spinosispora]	79.6	181	28	208	1	181	1.4e-80	308.5	83.8	98.9
SD2897-2912_k127_1147170_4	WP_028936741.1 NifU family protein [Pseudonocardia spinosispora]	64	308	6	313	4	291	5.5e-94	353.6	97.5	98
SD2897-2912_k127_1147170_5	WP_051342907.1 nickel-dependent hydrogenase large subunit [Pseudonocardia spinosispora]	91.9	592	1	592	4	595	0	1164.4	99.7	99.2
SD2897-2912_k127_8122610_1	WP_051342058.1 alpha-ketoacid dehydrogenase subunit beta [Pseudonocardia spinosispora]	88.6	202	11	212	1	199	1e-99	372.1	95.3	61.4
SD2897-2912_k127_8122610_6	WP_051342907.1 nickel-dependent hydrogenase large subunit [Pseudonocardia spinosispora]	97.2	36	1	36	560	595	1.1e-12	80.5	94.7	6
SD2897-2912_k127_6491197_18	WP_141947294.1 extracellular solute-binding protein [Modestobacter multiseptatus]	45.9	294	57	346	39	332	4.8e-67	264.2	83.6	88.6
SD2897-2912_k127_6491197_19	WP_142025200.1 ABC transporter permease subunit [Blastococcus colisei]	53.1	522	12	527	6	522	2.8e-112	415.2	89.6	92.5
SD2897-2912_k127_6491197_20	WP_141947292.1 ATP-binding cassette domain-containing protein [Modestobacter multiseptatus]	58.8	345	5	349	26	341	1.7e-99	372.1	96.6	91.6
SD2897-2912_k127_6491197_21	WP_067069196.1 hydrogenase maturation nickel metallochaperone HypA [Streptomyces thermoautotrophicus]	61.8	110	1	110	1	110	2e-28	134.4	90.2	93.2
SD2897-2912_k127_6491197_23	WP_114452751.1 hydrogenase maturation protease [Halopolyspora algeriensis]	60.2	166	1	159	1	162	2.1e-44	188	97	92.6
SD2897-2912_k127_6491197_24	WP_043652308.1 hypothetical protein [Streptosporangium roseum]	55.8	452	1	446	1	439	9.4e-132	479.6	99.8	98.4
SD2897-2912_k127_6491197_25	WP_067069188.1 hypothetical protein [Streptomyces thermoautotrophicus]	65.2	210	1	210	1	210	4.7e-73	283.5	99.1	98.6
SD2897-2912_k127_6491197_26	WP_110701903.1 hypothetical protein [Streptosporangium sp. 'caverna']	61.7	214	32	245	4	202	2.3e-66	261.5	84.9	94.8
SD2897-2912_k127_6491197_27	WP_067069182.1 hypothetical protein [Streptomyces thermoautotrophicus]	47.9	305	4	308	8	281	7.2e-62	246.9	97.4	95.1
SD2897-2912_k127_6491197_28	WP_051342907.1 nickel-dependent hydrogenase large subunit [Pseudonocardia spinosispora]	86.4	587	1	587	8	594	0	1102.4	99.5	98.3
SD2897-2912_k127_6491197_29	WP_132114129.1 hydrogenase expression protein HypE [Actinocrispum wychmicini]	85.4	349	17	365	5	347	3.3e-183	650.2	95.4	98.8
SD2897-2912_k127_3486311_9	WP_104527575.1 hypothetical protein [Blastococcus saxobsidens]	52.8	127	1	127	1	127	8.6e-25	122.5	96.2	95.5
SD2897-2912_k127_3486311_10	WP_091544906.1 AAA family ATPase [Modestobacter sp. DSM 44400]	67.9	246	1	245	10	254	1.5e-78	302	96.8	91.4
SD2897-2912_k127_3486311_11	WP_139306910.1 hypothetical protein [Modestobacter sp. DSM 44400]	55.6	81	1	81	1	81	1.2e-13	84.7	97.6	95.3
SD2897-2912_k127_3486311_12	WP_104527572.1 hypothetical protein [Blastococcus saxobsidens]	58.8	85	1	84	1	85	1.3e-13	84.7	96.6	96.6
SD2897-2912_k127_3486311_13	WP_141947284.1 DUF1059 domain-containing protein [Modestobacter multiseptatus]	76.3	59	1	59	1	59	3.7e-15	89.4	98.3	100
SD2897-2912_k127_3486311_14	WP_142025192.1 NifU family protein [Blastococcus colisei]	60.9	169	6	173	15	182	1.5e-48	201.8	96	91.8
SD2897-2912_k127_3486311_15	WP_091677131.1 hydrogenase maturation protease [Amycolatopsis marina]	57.3	164	1	164	40	202	2e-42	181.4	95.9	80.3
SD2897-2912_k127_3486311_16	WP_091677042.1 tetratricopeptide repeat protein [Amycolatopsis marina]	41.9	198	211	408	210	407	5.9e-32	147.9	48.3	48.5
SD2897-2912_k127_3486311_17	WP_142025189.1 hypothetical protein [Blastococcus colisei]	62.1	235	6	238	4	237	1.5e-68	268.9	85.3	92.9
SD2897-2912_k127_3486311_18	WP_100498149.1 hypothetical protein [Geodermatophilus chilensis]	60.8	245	14	256	3	247	8.8e-69	269.6	91	97.6
SD2897-2912_k127_3486311_19	WP_141947607.1 cytochrome C [Modestobacter multiseptatus]	77.6	633	1	633	1	633	2.99999999999999e-310	1072.8	99.8	100
SD2897-2912_k127_3486311_20	WP_091677128.1 hydrogenase expression protein HypE [Amycolatopsis marina]	77.3	415	39	453	1	415	7.6e-201	709.1	89.1	97.9
SD2897-2912_k127_3486311_21	WP_091544926.1 hypothetical protein [Modestobacter sp. DSM 44400]	40.7	81	1	81	1	81	0.00041	53.1	95.3	97.6
SD2897-2912_k127_3486311_22	WP_104527563.1 hypothetical protein [Blastococcus saxobsidens]	60.5	76	1	76	1	76	1.1e-13	85.1	81.7	78.4
SD2897-2912_k127_3486311_23	WP_104527562.1 hypothetical protein [Blastococcus saxobsidens]	58	81	1	81	1	81	5.9e-12	79.3	87.1	87.1
SD2897-2912_k127_3486311_24	WP_104527561.1 hypothetical protein [Blastococcus saxobsidens]	77.6	125	1	125	1	125	1.2e-47	198.4	96.9	97.7
SD2897-2912_k127_3486311_25	WP_089338359.1 hypothetical protein [Blastococcus sp. DSM 44272]	64.6	127	1	127	1	124	2.8e-36	160.6	99.2	100
SD2897-2912_k127_3486311_26	WP_158657518.1 cobyrinic acid a,c-diamide synthase [Blastococcus saxobsidens]	59.7	268	1	268	1	265	1.1e-71	279.3	98.9	100
SD2897-2912_k127_3486311_27	WP_114794713.1 formylmethanofuran dehydrogenase [Gaiella occulta]	61.9	197	3	199	12	207	5.2e-62	246.9	86.8	93.3
SD2897-2912_k127_3486311_28	WP_162448509.1 hypothetical protein [Phytoactinopolyspora sp. XMNu-373]	50.6	573	1	564	2	565	1.3e-146	529.3	98.4	99.3
SD2897-2912_k127_3486311_29	WP_162448508.1 ATP-binding cassette domain-containing protein [Phytoactinopolyspora sp. XMNu-373]	54.4	579	1	570	1	573	4.4e-153	550.8	96.6	94.7
SD2897-2912_k127_3504528_1	WP_094923700.1 hypothetical protein [Pseudonocardia sp. MH-G8]	50	72	9	77	6	77	1.5e-05	57.8	89.6	86.7
SD2897-2912_k127_3504528_2	WP_094923702.1 MULTISPECIES: hypothetical protein [Pseudonocardia]	72.1	86	1	86	1	86	1.3e-21	111.3	98.9	100
SD2897-2912_k127_3504528_3	WP_149849264.1 hydrogenase expression protein HypE [Goodfellowiella sp. AN110305]	87.2	345	3	347	15	359	1.7e-189	671	99.1	96.1
SD2897-2912_k127_3504528_4	WP_028930304.1 nickel-dependent hydrogenase large subunit [Pseudonocardia asaccharolytica]	83.7	590	4	593	12	601	0	1077.8	99.2	98
SD2897-2912_k127_3504528_5	WP_132431107.1 NifU family protein [Pseudonocardia endophytica]	57.6	172	1	172	1	168	7.4e-48	199.5	97.2	100
SD2897-2912_k127_3504528_6	WP_141277474.1 hypothetical protein [Pseudonocardia hydrocarbonoxydans]	63.4	205	4	207	3	205	1.8e-72	281.6	97.1	99
SD2897-2912_k127_3504528_7	WP_028930306.1 hypothetical protein [Pseudonocardia asaccharolytica]	55.1	205	4	208	2	206	1.2e-65	258.8	96.2	98.6
SD2897-2912_k127_3504528_8	WP_051232901.1 hypothetical protein [Pseudonocardia asaccharolytica]	58.9	470	2	470	5	450	5.1e-144	520.4	99.2	98.7
SD2897-2912_k127_3504528_9	WP_028930308.1 hydrogenase maturation protease [Pseudonocardia asaccharolytica]	61	164	14	177	2	163	2.5e-45	191.4	73.9	95.3
SD2897-2912_k127_3504528_10	WP_114031220.1 YceI family protein [Sphaerisporangium album]	45.7	164	3	165	4	167	1.3e-33	152.1	96.4	95.9
SD2897-2912_k127_3504528_12	WP_028930309.1 HypC/HybG/HupF family hydrogenase formation chaperone [Pseudonocardia asaccharolytica]	77.4	93	1	90	1	93	1.9e-31	144.1	98.9	100
SD2897-2912_k127_3504528_13	WP_075941464.1 hydrogenase formation protein HypD [Pseudonocardia sp. CNS-139]	89.5	373	1	373	1	373	5.5e-202	712.6	99.2	99.5
SD2897-2912_k127_3504528_14	WP_116707549.1 hydrogenase expression/formation protein HypE [Actinomycetospora cinnamomea]	74.3	385	28	412	8	384	1.8e-153	551.6	93.2	98.2
SD2897-2912_k127_5179247_1	WP_152677104.1 Rieske 2Fe-2S domain-containing protein [Kallotenue sp. CFH 73958]	65.8	79	1	79	1	77	8.8e-17	95.1	100	25.3
SD2897-2912_k127_5179247_2	WP_152677103.1 hydrogenase [Kallotenue sp. CFH 73958]	82	593	1	592	1	593	2.5e-305	1056.6	99.2	99
SD2897-2912_k127_5179247_3	WP_132506878.1 hydrogenase expression protein HypE [Nonomuraea sp. KC712]	76.5	68	1	68	280	347	2.9e-24	119.8	98.6	19.5
SD2897-2912_k127_1856087_1	WP_051324351.1 nickel-dependent hydrogenase large subunit [Solirubrobacter sp. URHD0082]	79.3	208	1	208	388	594	3e-96	360.5	97.7	34.8
SD2897-2912_k127_1856087_2	WP_152677104.1 Rieske 2Fe-2S domain-containing protein [Kallotenue sp. CFH 73958]	54.2	297	1	294	3	281	2.9e-76	294.7	97	91.8
SD2897-2912_k127_1856087_3	WP_152677127.1 hypothetical protein [Kallotenue sp. CFH 73958]	59.7	176	35	210	1	176	1e-56	229.2	83	94.6
SD2897-2912_k127_1856087_4	WP_089311279.1 hypothetical protein [Actinomadura mexicana]	73.1	67	1	67	1	67	1.6e-19	104	98.5	100
SD2897-2912_k127_1856087_5	WP_028059412.1 hypothetical protein [Solirubrobacter sp. URHD0082]	56.4	204	17	220	2	204	6e-58	233.4	88.7	99
SD2897-2912_k127_1856087_6	WP_152677107.1 hypothetical protein [Kallotenue sp. CFH 73958]	44.9	176	1	153	1	176	2.4e-26	127.9	100	52.5
SD2897-2912_k127_1447922_3	WP_162924434.1 hypothetical protein [Rubrobacter indicoceani]	51.2	281	29	305	2	277	1.5e-70	275.8	86.3	96.8
SD2897-2912_k127_1447922_4	WP_028059417.1 hydrogenase maturation nickel metallochaperone HypA [Solirubrobacter sp. URHD0082]	64.2	106	1	106	1	106	7.3e-29	136	82.8	89.1
SD2897-2912_k127_1447922_5	WP_081685974.1 hydrogenase expression protein HypE [Solirubrobacter sp. URHD0082]	84.8	328	1	328	1	328	3.6e-173	616.7	99.7	100
SD2897-2912_k127_1447922_6	WP_051324351.1 nickel-dependent hydrogenase large subunit [Solirubrobacter sp. URHD0082]	82.9	105	1	105	1	105	1.8e-46	194.1	100	17.6
SD2897-2912_k127_6724809_1	WP_141947603.1 hypothetical protein [Modestobacter multiseptatus]	43.5	69	4	72	7	75	0.00036	53.1	92	53.9
SD2897-2912_k127_6724809_2	WP_114794721.1 hydrogenase maturation protease [Gaiella occulta]	50.3	145	1	145	1	143	4.2e-29	137.1	88.4	95.3
SD2897-2912_k127_6724809_3	WP_013076462.1 Rieske 2Fe-2S domain-containing protein [Kyrpidia tusciae]	29.5	268	15	278	9	272	1.6e-23	119.4	91	95.3
SD2897-2912_k127_6724809_4	WP_089936899.1 hydrogenase maturation protease [Candidatus Entotheonella palauensis]	44.2	156	2	157	27	179	4.4e-27	130.6	83.9	83.2
SD2897-2912_k127_6724809_5	WP_119066980.1 nickel-dependent hydrogenase large subunit [Rubrobacter indicoceani]	62.4	633	1	630	1	627	1.2e-246	861.7	99.7	99.8
SD2897-2912_k127_6724809_6	WP_119066978.1 hypothetical protein [Rubrobacter indicoceani]	43.9	66	20	85	22	87	0.00055	52.8	75.9	71
SD2897-2912_k127_6724809_7	WP_130610838.1 hypothetical protein [Muricauda sp. 176CP4-71]	44.6	92	11	102	4	94	8.2e-07	62.4	89.3	94.8
SD2897-2912_k127_6724809_8	WP_012813800.1 hypothetical protein [Robiginitalea biformata]	51.3	80	7	86	5	84	2e-10	74.3	80	83.3
SD2897-2912_k127_6724809_9	WP_010548668.1 hypothetical protein [gamma proteobacterium HIMB30]	47.3	91	10	100	13	103	3.1e-12	80.5	84.3	83.5
SD2897-2912_k127_6724809_10	WP_084445249.1 hypothetical protein [Hymenobacter roseosalivarius]	46.8	94	1	94	1	94	8.9e-11	75.5	95.9	91.3
SD2897-2912_k127_6724809_11	WP_119066968.1 hydrogenase expression protein HypE [Rubrobacter indicoceani]	63.6	423	1	418	1	418	5.8e-158	566.6	94.1	95.7
SD2897-2912_k127_6724809_12	WP_074304689.1 hydrogenase expression/formation protein HypE [Singulisphaera sp. GP187]	69.3	361	3	360	2	362	3.7e-139	503.8	99.2	99.7
SD2897-2912_k127_6724809_13	WP_074304688.1 hydrogenase formation protein HypD [Singulisphaera sp. GP187]	74.9	366	1	366	1	366	1.7e-163	584.7	97.9	94.6
SD2897-2912_k127_6724809_14	WP_076349377.1 HypC/HybG/HupF family hydrogenase formation chaperone [Paludisphaera borealis]	74.1	81	1	81	1	81	7.2e-26	125.6	86.2	97.6
SD2897-2912_k127_6724809_15	WP_148594703.1 carbamoyltransferase HypF [Aquisphaera giovannonii]	58.2	770	1	758	1	769	2.3e-218	768.1	98.2	99.5
SD2897-2912_k127_4423031_1	WP_010587703.1 nickel-dependent hydrogenase large subunit [Schlesneria paludicola]	86.8	585	14	598	14	597	0	1090.9	97.5	97.2
SD2897-2912_k127_4423031_2	WP_088253055.1 NifU family protein [Fimbriiglobus ruber]	47.1	157	9	164	10	166	4.6e-32	147.1	84.3	83.5
SD2897-2912_k127_6503859_1	WP_149402912.1 hydrogenase formation protein HypD [Dictyobacter sp. Uno17]	91.1	45	1	45	324	368	6.3e-16	91.7	88.2	11.9
SD2897-2912_k127_6503859_2	WP_049793501.1 hydrogenase expression/formation protein HypE [Conexibacter woesei]	69.1	333	34	363	1	333	1.1e-117	432.6	90.7	100
SD2897-2912_k127_6503859_3	WP_028059417.1 hydrogenase maturation nickel metallochaperone HypA [Solirubrobacter sp. URHD0082]	64.9	111	1	111	1	111	1.1e-29	138.7	91.7	93.3
SD2897-2912_k127_6503859_4	WP_041775773.1 hydrogenase expression protein HypE [Blastococcus saxobsidens]	80.6	340	5	344	12	351	3.8e-173	616.7	97.4	96
SD2897-2912_k127_6503859_5	WP_051324351.1 nickel-dependent hydrogenase large subunit [Solirubrobacter sp. URHD0082]	81.2	595	1	595	1	595	2.3e-306	1060.1	99.2	100
SD2897-2912_k127_6503859_6	WP_152677104.1 Rieske 2Fe-2S domain-containing protein [Kallotenue sp. CFH 73958]	52.1	311	1	297	3	302	1.4e-75	292.4	98.3	98.7
SD2897-2912_k127_6503859_7	WP_152677127.1 hypothetical protein [Kallotenue sp. CFH 73958]	54.3	199	33	231	1	182	1.6e-53	218.8	85.4	97.8
SD2897-2912_k127_6503859_8	WP_034263163.1 hypothetical protein [Actinospica robiniae]	61.8	68	1	68	1	68	9.5e-15	88.2	97.1	98.6
SD2897-2912_k127_6503859_9	WP_152677106.1 hypothetical protein [Kallotenue sp. CFH 73958]	54.9	204	17	219	4	207	9.5e-59	236.1	86	94.9
SD2897-2912_k127_6503859_10	WP_152677107.1 hypothetical protein [Kallotenue sp. CFH 73958]	57.4	333	4	335	2	333	2.8e-104	387.9	98.2	99.1
SD2897-2912_k127_6503859_11	WP_142261531.1 hydrogenase maturation protease [Thermopolyspora flexuosa]	56.8	259	11	267	4	258	1.8e-72	282	93.1	89.8
SD2897-2912_k127_6503859_13	WP_012934021.1 hydrogenase nickel incorporation protein HypB [Conexibacter woesei]	69.5	236	1	228	1	236	3.4e-85	323.9	99.6	89.4
SD2897-2912_k127_2784379_1	WP_119066968.1 hydrogenase expression protein HypE [Rubrobacter indicoceani]	68	334	1	329	78	407	4.9e-131	476.9	90.4	75.5
SD2897-2912_k127_2784379_2	WP_148214262.1 hypothetical protein [Robiginitalea biformata]	41.8	91	1	91	1	91	4.7e-07	63.2	91	100
SD2897-2912_k127_2784379_3	WP_119066972.1 hypothetical protein [Rubrobacter indicoceani]	61.4	57	30	86	32	88	4.7e-08	66.6	51.4	57
SD2897-2912_k127_2784379_4	WP_119066974.1 hypothetical protein [Rubrobacter indicoceani]	51	100	5	103	3	102	2.5e-11	77.4	93.4	96.2
SD2897-2912_k127_2784379_5	WP_041326879.1 hypothetical protein [Robiginitalea biformata]	50.5	93	9	101	2	93	4.2e-11	76.6	91.2	95.8
SD2897-2912_k127_2784379_7	WP_119066980.1 nickel-dependent hydrogenase large subunit [Rubrobacter indicoceani]	62.3	634	1	631	1	628	6.4e-251	875.9	99.8	100
SD2897-2912_k127_2784379_8	WP_089936899.1 hydrogenase maturation protease [Candidatus Entotheonella palauensis]	46.5	155	4	158	27	177	1e-31	146	82.4	82.1
SD2897-2912_k127_2784379_9	WP_114794722.1 Rieske 2Fe-2S domain-containing protein [Gaiella occulta]	38.3	269	11	277	9	253	6.8e-35	157.1	93.4	95.7
SD2897-2912_k127_2784379_10	WP_114794721.1 hydrogenase maturation protease [Gaiella occulta]	53.6	153	1	149	1	146	1.3e-30	142.1	90.9	97.3
SD2897-2912_k127_2784379_11	WP_025410679.1 tRNA (N6-threonylcarbamoyladenosine(37)-N6)-methyltransferase TrmO [Gemmatirosa kalamazoonesis]	77.6	143	2	144	4	146	9.7e-61	242.3	82.7	92.3
SD2897-2912_k127_1839571_1	WP_034420669.1 HypC/HybG/HupF family hydrogenase formation chaperone [Candidatus Entotheonella palauensis]	60	65	1	65	26	90	3.2e-12	79.7	98.5	72.2
SD2897-2912_k127_1839571_2	WP_119066968.1 hydrogenase expression protein HypE [Rubrobacter indicoceani]	68.7	361	1	355	47	407	2.3e-142	514.6	91	82.6
SD2897-2912_k127_1839571_3	WP_123950862.1 hypothetical protein [Cyclobacteriaceae bacterium YHN15]	38.7	93	1	93	1	93	1.6e-05	58.2	89.4	97.9
SD2897-2912_k127_1839571_4	WP_074837611.1 hypothetical protein [Marinovum algicola]	47.1	102	14	115	6	105	3.9e-13	83.6	87.9	95.2
SD2897-2912_k127_1839571_5	WP_119066974.1 hypothetical protein [Rubrobacter indicoceani]	46.9	98	21	118	4	101	5e-11	76.6	80.3	94.2
SD2897-2912_k127_1839571_6	WP_138657687.1 hypothetical protein [Maribacter sp. RZ26]	44.6	92	9	100	2	92	3.7e-07	63.5	90.2	94.8
SD2897-2912_k127_1839571_8	WP_119066980.1 nickel-dependent hydrogenase large subunit [Rubrobacter indicoceani]	59.5	637	1	635	1	628	1.6e-238	834.7	99.8	100
SD2897-2912_k127_1839571_9	WP_089936899.1 hydrogenase maturation protease [Candidatus Entotheonella palauensis]	39.5	157	7	163	27	179	2e-22	115.2	82.2	83.2
SD2897-2912_k127_1839571_10	WP_162924437.1 Rieske 2Fe-2S domain-containing protein [Rubrobacter indicoceani]	35.7	272	29	298	16	284	1.5e-35	159.5	89.4	94.7
SD2897-2912_k127_1839571_11	WP_114794721.1 hydrogenase maturation protease [Gaiella occulta]	46.1	152	1	152	1	149	1.4e-27	132.1	86.4	99.3
SD2897-2912_k127_1839571_12	WP_034272054.1 hypothetical protein [Amycolatopsis halophila]	43.5	108	16	123	18	123	6.8e-14	86.3	82.4	79.7
SD2897-2912_k127_1839571_13	WP_074854775.1 AAA family ATPase [Halopiger salifodinae]	46.1	256	1	256	1	252	6.1e-59	236.9	99.2	98.4
SD2897-2912_k127_1839571_14	WP_012681801.1 FliA/WhiG family RNA polymerase sigma factor [Gemmatimonas aurantiaca]	54.8	104	11	114	5	107	1e-18	102.1	90.4	41
SD2897-2912_k127_6941121_1	WP_119066980.1 nickel-dependent hydrogenase large subunit [Rubrobacter indicoceani]	62.6	334	1	334	301	628	4.1e-132	480.3	99.7	52.2
SD2897-2912_k127_6941121_2	WP_089936899.1 hydrogenase maturation protease [Candidatus Entotheonella palauensis]	40.6	160	2	161	27	183	2.9e-23	117.9	87	85.3
SD2897-2912_k127_6941121_3	WP_114794722.1 Rieske 2Fe-2S domain-containing protein [Gaiella occulta]	36.3	273	12	279	7	255	5.4e-32	147.5	94	97.3
SD2897-2912_k127_6941121_4	WP_114794721.1 hydrogenase maturation protease [Gaiella occulta]	48.6	144	7	150	3	143	1.4e-26	128.6	90.6	94
SD2897-2912_k127_6941121_5	WP_034420664.1 hypothetical protein [Candidatus Entotheonella palauensis]	46.9	113	9	116	16	127	1.3e-16	95.1	89.3	85.5
SD2897-2912_k127_6941121_6	WP_089936898.1 AAA family ATPase [Candidatus Entotheonella palauensis]	61.8	110	4	112	3	112	3.9e-26	126.7	96.5	98.2
SD2897-2912_k127_6941121_7	WP_157688196.1 AAA family ATPase [Haloplanus rallus]	51	145	1	144	111	255	3.2e-33	150.6	99.3	56.6
SD2897-2912_k127_6941121_8	WP_132559254.1 hypothetical protein [Niastella sp. CF465]	36.4	88	20	105	35	122	6.8e-05	57.8	24.9	14.7
SD2897-2912_k127_6941121_9	WP_133056229.1 metalloregulator ArsR/SmtB family transcription factor [Mycolicibacterium tusciae]	59.5	215	2	216	8	222	6.8e-68	266.5	87.8	95.1
SD2897-2912_k127_6941121_10	WP_024302490.1 MFS transporter [Pseudogulbenkiania sp. MAI-1]	68.2	415	6	418	4	418	3.2e-153	550.8	96.5	98.6
SD2897-2912_k127_6941121_11	WP_130433316.1 DUF4437 domain-containing protein [Rivibacter subsaxonicus]	51.1	135	26	160	19	153	8.8e-37	162.9	66.8	88.2
SD2897-2912_k127_7478693_1	WP_127511242.1 nickel-dependent hydrogenase large subunit [Arthrobacter sp. LAM7117]	72.7	33	1	33	1	33	4.2e-05	55.1	100	5.5
SD2897-2912_k127_7478693_2	WP_091538703.1 hydrogenase expression protein HypE [Modestobacter sp. DSM 44400]	92.6	351	1	351	1	351	6.1e-203	715.7	99.7	100
SD2897-2912_k127_7478693_3	WP_072845278.1 hydrogenase nickel incorporation protein HypB [Rhodococcus tukisamuensis]	62.2	275	1	275	1	256	7e-85	323.2	98.6	98.8
SD2897-2912_k127_7478693_4	WP_028265806.1 hydrogenase maturation nickel metallochaperone HypA [Arthrobacter sp. MA-N2]	65.7	108	1	108	1	108	2.3e-31	144.1	98.2	99.1
SD2897-2912_k127_7478693_5	WP_142027143.1 DNA-3-methyladenine glycosylase [Blastococcus colisei]	65.1	189	15	200	28	213	5.3e-58	233.4	92.1	83.4
SD2897-2912_k127_7478693_6	WP_121192829.1 argininosuccinate lyase [Motilibacter peucedani]	73.1	464	9	472	13	476	1.1e-186	662.1	97.3	97.5
SD2897-2912_k127_7478693_7	WP_091327201.1 argininosuccinate synthase [Geodermatophilus ruber]	83.6	396	9	404	3	398	4.5e-189	669.8	96.6	99
SD2897-2912_k127_7478693_8	WP_110552538.1 arginine repressor [Modestobacter versicolor]	70.1	164	3	166	1	163	3.7e-50	207.2	89.1	90.1
SD2897-2912_k127_7478693_9	WP_091162487.1 ornithine carbamoyltransferase [Geodermatophilus africanus]	83.3	258	1	258	54	311	1.8e-119	438	98.1	82.2
SD2897-2912_k127_6041314_1	WP_137125079.1 nickel-dependent hydrogenase large subunit [Roseomonas sp. HF4]	79.2	77	1	77	549	625	7.3e-32	145.2	98.7	12.3
SD2897-2912_k127_6041314_2	WP_089719382.1 hypothetical protein [Candidatus Entotheonella palauensis]	39.6	144	5	148	1	143	2.1e-20	108.6	65.2	79.4
SD2897-2912_k127_6041314_3	WP_134643164.1 hypothetical protein [Pseudaestuariivita atlantica]	54.9	102	30	131	9	109	4.6e-24	120.2	71.3	85.6
SD2897-2912_k127_6041314_4	WP_074837617.1 hypothetical protein [Marinovum algicola]	45.7	247	9	253	7	236	4.5e-46	194.1	96.1	97
SD2897-2912_k127_6041314_5	WP_137125083.1 hydrogenase maturation protease [Roseomonas sp. HF4]	48.2	164	7	170	32	195	1.4e-33	152.1	91.6	83.7
SD2897-2912_k127_6041314_6	WP_150802719.1 carbamoyltransferase HypF [Pseudomonas fluorescens]	64.2	763	5	762	1	759	1.9e-257	897.9	99.5	95.1
SD2897-2912_k127_77538_1	WP_043238150.1 J domain-containing protein [Bosea sp. LC85]	50	60	1	60	1	55	1.6e-05	58.2	55	18
SD2897-2912_k127_77538_3	WP_130504194.1 hypothetical protein [Blastococcus saxobsidens]	33.5	233	21	248	22	241	2.5e-12	82	90.5	84.9
SD2897-2912_k127_77538_6	WP_157936796.1 hydrogenase maturation protease [Geodermatophilus chilensis]	62	158	1	158	1	158	7.1e-40	172.9	93.5	96.3
SD2897-2912_k127_77538_8	WP_104527570.1 NifU family protein [Blastococcus saxobsidens]	39	205	4	200	14	202	7.8e-20	106.7	93.4	93.1
SD2897-2912_k127_77538_9	WP_089936899.1 hydrogenase maturation protease [Candidatus Entotheonella palauensis]	35.9	153	43	195	29	181	5.2e-19	104	70.8	83.2
SD2897-2912_k127_77538_10	WP_142025181.1 cytochrome C [Blastococcus colisei]	56.3	634	1	618	1	630	3.6e-214	753.8	99.4	99.5
SD2897-2912_k127_77538_11	WP_142056532.1 hydrogenase expression protein HypE [Pseudonocardia kunmingensis]	58.6	374	91	456	16	389	2.4e-130	474.9	79.7	85.8
SD2897-2912_k127_77538_12	WP_089338358.1 hypothetical protein [Blastococcus sp. DSM 44272]	64.6	127	1	127	1	127	1.1e-40	175.3	98.4	99.2
SD2897-2912_k127_77538_13	WP_091545855.1 hypothetical protein [Modestobacter sp. DSM 44400]	61.7	115	8	122	33	147	6e-28	132.9	92	76.7
SD2897-2912_k127_77538_14	WP_091677024.1 AAA family ATPase [Amycolatopsis marina]	60.9	248	1	246	24	271	2.4e-71	278.1	94.6	89.5
SD2897-2912_k127_77538_15	WP_140175796.1 HypC/HybG/HupF family hydrogenase formation chaperone [Thermomonospora catenispora]	60.7	84	1	84	1	84	4.5e-20	106.3	90.3	91.3
SD2897-2912_k127_77538_16	WP_066887555.1 hydrogenase formation protein HypD [Streptomyces thermoautotrophicus]	79.3	363	1	363	1	363	4.1e-176	626.7	95	96.3
SD2897-2912_k127_77538_17	WP_116996733.1 hypothetical protein [Desertimonas flava]	42.2	154	10	160	14	167	1.6e-20	108.6	93.8	51.9
SD2897-2912_k127_77538_18	WP_151531557.1 hypothetical protein [Rhodococcus erythropolis]	69.2	39	5	43	114	152	2.7e-07	62.8	88.6	25.7
SD2897-2912_k127_77538_19	WP_157361886.1 hypothetical protein [Amycolatopsis halophila]	49.9	475	1	465	3	470	5e-108	401	87.7	92.5
SD2897-2912_k127_77538_20	WP_047100293.1 type II toxin-antitoxin system ParD family antitoxin [Sphingomonas sanxanigenens]	66.2	77	1	77	1	77	1.9e-19	104	98.7	100
SD2897-2912_k127_6748010_2	WP_094931746.1 hydrogenase maturation nickel metallochaperone HypA [Pseudonocardia sp. MH-G8]	49.5	109	1	109	1	109	5.4e-23	116.3	94.8	97.3
SD2897-2912_k127_6748010_3	WP_066887555.1 hydrogenase formation protein HypD [Streptomyces thermoautotrophicus]	79.7	374	1	374	1	373	2.1e-177	630.9	98.9	98.9
SD2897-2912_k127_6748010_4	WP_125612422.1 HypC/HybG/HupF family hydrogenase formation chaperone [Actinomadura sp. WAC 06369]	63.2	87	1	87	1	87	8.5e-24	118.6	96.7	92.6
SD2897-2912_k127_6748010_7	WP_153449857.1 hydrogenase maturation protease [Streptomyces sp. RB5]	56.2	153	1	152	12	164	4.7e-38	166.8	96.8	89.5
SD2897-2912_k127_6748010_8	WP_084958841.1 hypothetical protein [Thermoactinospora rubra]	49.1	448	16	451	4	440	6.4e-104	387.1	96.2	97.8
SD2897-2912_k127_6748010_9	WP_086567378.1 hypothetical protein [Streptosporangium minutum]	55.8	199	8	206	10	208	6.9e-61	243	95.2	94.3
SD2897-2912_k127_6748010_10	WP_112299634.1 hypothetical protein [Rhodococcus wratislaviensis]	56	207	4	207	2	207	1.7e-59	238.4	98.1	96.3
SD2897-2912_k127_6748010_11	WP_164266391.1 NifU family protein [Streptomyces sp. SID10853]	50.5	281	2	260	40	312	2.2e-56	228.4	98.5	86.4
SD2897-2912_k127_6748010_12	WP_138351532.1 nickel-dependent hydrogenase large subunit [Streptomyces sp. So13.3]	84.8	580	6	585	12	591	5e-306	1058.9	97.8	97.2
SD2897-2912_k127_6748010_13	WP_116376050.1 hydrogenase expression protein HypE [Mycobacterium sp. MFM001]	87.7	351	18	368	1	351	4.6e-193	682.9	94.9	100
SD2897-2912_k127_6748010_14	WP_150402279.1 hypothetical protein [Nocardia sp. CICC 11023]	37.5	360	6	284	1	360	4.4e-53	217.6	94.9	98.4
SD2897-2912_k127_6748010_15	WP_067911752.1 MULTISPECIES: carbamoyltransferase HypF [Actinomadura]	57	79	2	80	667	745	3.1e-12	80.1	92.9	10.5
SD2897_NODE_1054_length_11790_cov_1.408300_1	WP_035358997.1 SIS domain-containing protein [Edaphobacter aggregans]	69.2	133	5	137	15	147	1.5e-40	174.9	97.1	33.8
SD2897_NODE_1054_length_11790_cov_1.408300_2	WP_119340676.1 hydrogenase expression/formation protein HypE [Meiothermus hypogaeus]	68.5	346	1	345	1	343	1.2e-126	462.2	99.7	100
SD2897_NODE_1054_length_11790_cov_1.408300_3	WP_014511319.1 MULTISPECIES: hydrogenase formation protein HypD [Thermus]	81.1	365	1	365	4	368	8.8e-176	625.5	98.4	97.6
SD2897_NODE_1054_length_11790_cov_1.408300_4	WP_116900188.1 HypC/HybG/HupF family hydrogenase formation chaperone [Thermaerobacter sp. PB12/4term]	69.7	89	1	89	1	89	1.6e-27	131	98.9	84
SD2897_NODE_1054_length_11790_cov_1.408300_5	WP_119066968.1 hydrogenase expression protein HypE [Rubrobacter indicoceani]	67.5	385	21	400	23	407	1.3e-149	538.9	87.4	88.1
SD2897_NODE_1054_length_11790_cov_1.408300_6	WP_123950862.1 hypothetical protein [Cyclobacteriaceae bacterium YHN15]	43.3	90	1	90	1	90	4.4e-08	66.6	86.5	94.7
SD2897_NODE_1054_length_11790_cov_1.408300_7	WP_010548668.1 hypothetical protein [gamma proteobacterium HIMB30]	43.6	94	18	111	13	106	1e-13	85.5	81	86.2
SD2897_NODE_1054_length_11790_cov_1.408300_8	WP_119066974.1 hypothetical protein [Rubrobacter indicoceani]	49	98	6	103	4	101	1.7e-10	74.7	91.6	94.2
SD2897_NODE_1054_length_11790_cov_1.408300_9	WP_119066976.1 hypothetical protein [Rubrobacter indicoceani]	51.6	93	9	101	4	96	9.2e-14	85.5	89.4	93
SD2897_NODE_1054_length_11790_cov_1.408300_11	WP_119066980.1 nickel-dependent hydrogenase large subunit [Rubrobacter indicoceani]	61.1	635	1	632	1	628	1.2e-244	855.1	99.8	100
SD2897_NODE_1054_length_11790_cov_1.408300_12	WP_089936899.1 hydrogenase maturation protease [Candidatus Entotheonella palauensis]	38.1	155	2	156	27	177	1.7e-23	118.6	83.3	82.1
SD2897_NODE_1054_length_11790_cov_1.408300_13	WP_162924437.1 Rieske 2Fe-2S domain-containing protein [Rubrobacter indicoceani]	33.8	281	27	305	8	284	1.5e-30	142.9	87.2	97.5
SD2897_NODE_1054_length_11790_cov_1.408300_14	WP_074854773.1 hydrogenase maturation protease [Halopiger salifodinae]	44.1	161	3	153	4	158	2.6e-23	117.9	92.1	91.7
SD2897_NODE_1054_length_11790_cov_1.408300_15	WP_089936895.1 hypothetical protein [Candidatus Entotheonella palauensis]	42.2	116	8	120	5	119	1.6e-12	81.6	88.3	95
SD2897_NODE_1054_length_11790_cov_1.408300_16	WP_089936898.1 AAA family ATPase [Candidatus Entotheonella palauensis]	50.9	112	1	111	1	112	4e-23	116.7	99.1	100
SD2897_NODE_1054_length_11790_cov_1.408300_17	WP_157688196.1 AAA family ATPase [Haloplanus rallus]	51.3	119	12	130	130	248	1.4e-25	125.2	86.9	46.5
SD2897-2912_k127_3276097_8	WP_142055002.1 ABC transporter substrate-binding protein [Pseudonocardia kunmingensis]	64.2	505	49	551	43	547	4.8e-186	660.2	91.1	92
SD2897-2912_k127_3276097_9	WP_142055004.1 ABC transporter permease subunit [Pseudonocardia kunmingensis]	60	320	2	321	72	391	2e-99	371.7	99.4	81.8
SD2897-2912_k127_3276097_10	WP_141948631.1 ABC transporter permease subunit [Modestobacter multiseptatus]	58.2	263	33	294	8	270	1.2e-74	289.3	86.8	96
SD2897-2912_k127_3276097_11	WP_084037276.1 hypothetical protein [Amycolatopsis halophila]	48.2	112	22	133	15	126	4e-26	127.1	74.7	87.5
SD2897-2912_k127_3276097_12	WP_074854775.1 AAA family ATPase [Halopiger salifodinae]	45.1	257	1	257	1	253	1.7e-48	202.2	96.3	98.8
SD2897-2912_k127_3276097_13	WP_091677128.1 hydrogenase expression protein HypE [Amycolatopsis marina]	63.5	378	34	408	15	392	5.2e-145	523.5	91.5	89.2
SD2897-2912_k127_3276097_14	WP_089936905.1 hypothetical protein [Candidatus Entotheonella palauensis]	48.3	87	1	87	1	87	6.5e-09	69.3	87	92.6
SD2897-2912_k127_3276097_18	WP_114794724.1 nickel-dependent hydrogenase large subunit [Gaiella occulta]	69.1	136	1	132	1	136	2.6e-45	190.7	100	21.3
SD2897-2912_k127_6091949_1	WP_089936900.1 nickel-dependent hydrogenase large subunit [Candidatus Entotheonella palauensis]	59.9	197	1	197	424	620	5.3e-63	250	99.5	31.8
SD2897-2912_k127_6091949_2	WP_089936899.1 hydrogenase maturation protease [Candidatus Entotheonella palauensis]	48.1	158	17	174	27	184	1.1e-38	169.1	89.3	85.9
SD2897-2912_k127_6091949_3	WP_119066984.1 hypothetical protein [Rubrobacter indicoceani]	49.1	108	5	111	6	110	1.6e-18	101.7	81.7	78.9
SD2897-2912_k127_6091949_4	WP_162924437.1 Rieske 2Fe-2S domain-containing protein [Rubrobacter indicoceani]	37.7	289	25	307	1	274	5e-39	171	89.6	96.5
SD2897-2912_k127_6091949_5	WP_114794721.1 hydrogenase maturation protease [Gaiella occulta]	50.3	153	4	156	3	144	2.3e-35	157.9	91.1	94.7
SD2897-2912_k127_6091949_6	WP_037342835.1 HypC/HybG/HupF family hydrogenase formation chaperone [Saccharopolyspora rectivirgula]	43.9	66	1	66	1	66	3.4e-10	73.6	68	74.2
SD2897-2912_k127_6091949_7	WP_137324620.1 hypothetical protein [Arthrobacter sp. 24S4-2]	56.9	253	41	292	3	255	3.1e-83	317.8	85.7	97.7
SD2897-2912_k127_6091949_8	WP_114794707.1 LysR family transcriptional regulator [Gaiella occulta]	53.1	292	1	292	1	291	2.3e-73	285	95.7	96
SD2897-2912_k127_6091949_9	WP_143101931.1 PadR family transcriptional regulator [Amycolatopsis marina]	45.9	98	62	159	15	112	6.2e-18	100.1	54.7	79.7
SD2897-2912_k127_6091949_10	WP_073455576.1 hydrogenase expression protein HypE [Pseudonocardia thermophila]	89.5	172	9	180	16	187	4.4e-88	333.2	95.6	47.9
SD2897-2912_k127_3517048_1	WP_067421172.1 hypothetical protein [Streptomyces thermoautotrophicus]	45	298	27	319	5	288	1.8e-60	242.3	91.3	98.6
SD2897-2912_k127_3517048_2	WP_030439888.1 nickel-dependent hydrogenase large subunit [Actinoplanes subtropicus]	80.7	492	1	492	92	578	2.8e-246	860.1	99	83.5
SD2898_NODE_185_length_26144_cov_1.114079_1	WP_119066974.1 hypothetical protein [Rubrobacter indicoceani]	47.4	97	1	90	7	103	7.5e-12	79	98.9	93.3
SD2898_NODE_185_length_26144_cov_1.114079_2	WP_119066976.1 hypothetical protein [Rubrobacter indicoceani]	43.6	94	7	100	3	96	4.4e-11	76.6	87.9	94
SD2898_NODE_185_length_26144_cov_1.114079_3	WP_050532426.1 hypothetical protein [Pseudaestuariivita atlantica]	47.7	65	23	87	23	87	1.3e-06	61.6	66.3	71.4
SD2898_NODE_185_length_26144_cov_1.114079_4	WP_050532427.1 nickel-dependent hydrogenase large subunit [Pseudaestuariivita atlantica]	78.4	625	1	625	1	625	4.50000000000001e-310	1072.4	99.8	99.8
SD2898_NODE_185_length_26144_cov_1.114079_5	WP_089719382.1 hypothetical protein [Candidatus Entotheonella palauensis]	45.8	142	3	144	5	145	1.6e-26	129	62.8	78.3
SD2898_NODE_185_length_26144_cov_1.114079_6	WP_154448213.1 hypothetical protein [Rhodobacteraceae bacterium 2CG4]	46.4	110	5	114	10	116	1.4e-21	111.7	87.3	81.7
SD2898_NODE_185_length_26144_cov_1.114079_7	WP_134643165.1 hypothetical protein [Pseudaestuariivita atlantica]	42.8	236	13	246	11	242	1.1e-44	189.5	94.7	95.9
SD2898_NODE_185_length_26144_cov_1.114079_8	WP_137125083.1 hydrogenase maturation protease [Roseomonas sp. HF4]	52.8	163	8	170	32	194	9.2e-38	166	91.1	83.2
SD2898_NODE_185_length_26144_cov_1.114079_9	WP_050532420.1 AAA family ATPase [Pseudaestuariivita atlantica]	61.9	257	1	257	1	257	4.4e-82	313.9	89.5	98.8
SD2898_NODE_185_length_26144_cov_1.114079_10	WP_082990193.1 TonB-dependent receptor [Woeseia oceani]	55.4	729	13	740	44	771	3.4e-227	797.3	98.2	94.4
SD2898_NODE_185_length_26144_cov_1.114079_12	WP_118827251.1 heavy-metal-associated domain-containing protein [Salinibacter ruber]	36.4	143	27	169	17	159	2.6e-19	104.8	77.3	79.4
SD2898_NODE_185_length_26144_cov_1.114079_13	WP_109650106.1 MULTISPECIES: hypothetical protein [Flavobacteriaceae]	49.1	279	4	280	6	282	1.9e-66	261.9	98.2	97.9
SD2898_NODE_185_length_26144_cov_1.114079_14	WP_051257493.1 hypothetical protein [Rhodanobacter sp. OR444]	31.6	228	111	335	140	322	1.2e-17	100.1	64.5	55.3
SD2898_NODE_16252_length_2504_cov_0.601599_2	WP_142025181.1 cytochrome C [Blastococcus colisei]	56.3	634	1	618	1	630	3.6e-214	753.8	99.4	99.5
SD2898_NODE_16252_length_2504_cov_0.601599_3	WP_157362554.1 hydrogenase expression protein HypE [Amycolatopsis halophila]	49	100	3	100	290	389	5.3e-22	112.8	95.1	23.4
SD2898_NODE_16307_length_2500_cov_0.498525_1	WP_114795126.1 hydrogenase expression protein HypE [Gaiella occulta]	64.2	148	1	148	255	402	2.5e-53	217.6	86.5	35.9
SD2898_NODE_16307_length_2500_cov_0.498525_2	WP_114794724.1 nickel-dependent hydrogenase large subunit [Gaiella occulta]	72.8	643	1	637	1	639	4.3e-287	996.1	99.8	100
SD2898_NODE_21732_length_2180_cov_0.716025_1	WP_141948632.1 hydrogenase expression protein HypE [Modestobacter multiseptatus]	93.7	158	1	158	248	405	1.3e-83	318.2	99.4	39
SD2898_NODE_21732_length_2180_cov_0.716025_2	WP_091544924.1 nickel-dependent hydrogenase large subunit [Modestobacter sp. DSM 44400]	92.3	549	1	549	1	549	0	1075.1	100	86.7
SD2899_NODE_4846_length_5667_cov_1.235921_1	WP_089229842.1 carbamoyltransferase HypF [Tistlia consotensis]	58.4	774	4	774	10	779	3.1e-223	784.3	99.4	95.5
SD2899_NODE_4846_length_5667_cov_1.235921_2	WP_137125083.1 hydrogenase maturation protease [Roseomonas sp. HF4]	62.7	150	1	149	31	180	4.7e-44	186.8	89.2	76.5
SD2899_NODE_4846_length_5667_cov_1.235921_3	WP_074837617.1 hypothetical protein [Marinovum algicola]	55.2	248	17	264	3	236	3e-69	271.2	93.2	98.7
SD2899_NODE_4846_length_5667_cov_1.235921_4	WP_154448213.1 hypothetical protein [Rhodobacteraceae bacterium 2CG4]	61.7	120	8	127	11	130	2.2e-36	161	90.2	91.6
SD2899_NODE_4846_length_5667_cov_1.235921_5	WP_134643163.1 hypothetical protein [Pseudaestuariivita atlantica]	50	206	13	213	6	211	1.5e-47	198.7	92.6	95.4
SD2899_NODE_4846_length_5667_cov_1.235921_6	WP_137125079.1 nickel-dependent hydrogenase large subunit [Roseomonas sp. HF4]	83.9	335	2	336	291	625	3.8e-178	633.3	99.1	53.5
SD2899_NODE_3448_length_7058_cov_1.044582_1	WP_119066980.1 nickel-dependent hydrogenase large subunit [Rubrobacter indicoceani]	67.6	145	1	144	484	627	1.9e-54	221.1	99.3	22.9
SD2899_NODE_3448_length_7058_cov_1.044582_2	WP_119066982.1 hydrogenase maturation protease [Rubrobacter indicoceani]	49.7	155	9	162	2	156	1.1e-38	169.1	86	90.1
SD2899_NODE_3448_length_7058_cov_1.044582_3	WP_119066984.1 hypothetical protein [Rubrobacter indicoceani]	53.2	111	9	119	10	120	2.2e-28	134.4	83.5	83.5
SD2899_NODE_3448_length_7058_cov_1.044582_4	WP_162924437.1 Rieske 2Fe-2S domain-containing protein [Rubrobacter indicoceani]	38.5	91	24	113	2	92	3.4e-10	73.9	69.2	32
SD2899_NODE_3448_length_7058_cov_1.044582_5	WP_119066988.1 hydrogenase maturation protease [Rubrobacter indicoceani]	51.5	163	1	163	1	163	2.3e-38	167.9	94.8	97.6
SD2899_NODE_3448_length_7058_cov_1.044582_7	WP_012872954.1 hypothetical protein [Sphaerobacter thermophilus]	66.4	247	2	248	11	257	7.6e-91	342.8	99.2	96.1
SD2899_NODE_3448_length_7058_cov_1.044582_8	WP_146349013.1 extracellular solute-binding protein [Lentzea sp. FXJ1.1311]	45.9	307	43	343	17	314	1.6e-67	265.8	87.2	94.6
SD2899_NODE_3448_length_7058_cov_1.044582_9	WP_142025200.1 ABC transporter permease subunit [Blastococcus colisei]	47.8	481	48	522	57	533	1.7e-95	359.4	89.1	85.3
SD2899_NODE_3448_length_7058_cov_1.044582_10	WP_104527580.1 ABC transporter ATP-binding protein [Blastococcus saxobsidens]	55.3	342	5	346	7	318	8.6e-96	359.8	96.6	96.9
SD2899_NODE_7477_length_4396_cov_1.291637_1	WP_119066980.1 nickel-dependent hydrogenase large subunit [Rubrobacter indicoceani]	73.7	533	1	532	1	530	3e-246	860.1	100	84.4
SD2899_NODE_7477_length_4396_cov_1.291637_2	WP_119066978.1 hypothetical protein [Rubrobacter indicoceani]	61	59	29	87	30	88	1e-10	75.1	67	63.4
SD2899_NODE_7477_length_4396_cov_1.291637_3	WP_119066976.1 hypothetical protein [Rubrobacter indicoceani]	58.9	95	1	95	1	95	1.8e-17	97.8	93.1	95
SD2899_NODE_7477_length_4396_cov_1.291637_4	WP_119066974.1 hypothetical protein [Rubrobacter indicoceani]	65.3	101	1	100	1	101	7.7e-21	109	96.2	97.1
SD2899_NODE_7477_length_4396_cov_1.291637_5	WP_119066972.1 hypothetical protein [Rubrobacter indicoceani]	58.9	95	1	95	5	99	1.6e-16	94.7	85.6	95
SD2899_NODE_7477_length_4396_cov_1.291637_7	WP_119066968.1 hydrogenase expression protein HypE [Rubrobacter indicoceani]	75.9	390	19	403	29	418	1.4e-177	631.7	90.8	89.2
SD2899_NODE_53_length_85180_cov_4.097163_56	WP_141137579.1 ABC transporter substrate-binding protein [Blastococcus sp. DSM 44272]	56.6	519	16	530	31	549	4.2e-163	583.9	97	94.5
SD2899_NODE_53_length_85180_cov_4.097163_57	WP_141947599.1 ABC transporter permease subunit [Modestobacter multiseptatus]	60.6	307	2	308	3	309	1.3e-95	359	99.4	99.4
SD2899_NODE_53_length_85180_cov_4.097163_58	WP_084037608.1 ABC transporter permease [Amycolatopsis halophila]	60	255	19	273	7	261	6.1e-76	293.5	89.8	96.2
SD2899_NODE_53_length_85180_cov_4.097163_59	WP_133804607.1 hypothetical protein [Kribbella sp. VKM Ac-2527]	27.7	311	7	280	51	345	4.9e-09	72.4	42.7	58
SD2899_NODE_53_length_85180_cov_4.097163_60	WP_050532420.1 AAA family ATPase [Pseudaestuariivita atlantica]	48.7	119	1	119	140	258	1.2e-25	125.2	99.2	45.8
SD2899_NODE_53_length_85180_cov_4.097163_61	WP_089936898.1 AAA family ATPase [Candidatus Entotheonella palauensis]	51.8	112	1	111	1	112	2.8e-24	120.6	99.1	100
SD2899_NODE_53_length_85180_cov_4.097163_62	WP_091677057.1 hypothetical protein [Amycolatopsis marina]	43	114	12	124	29	138	1.2e-10	75.5	87.6	76.4
SD2899_NODE_53_length_85180_cov_4.097163_63	WP_119066988.1 hydrogenase maturation protease [Rubrobacter indicoceani]	43.2	169	3	158	4	166	4.9e-23	117.1	86.7	97.6
SD2899_NODE_53_length_85180_cov_4.097163_64	WP_162924437.1 Rieske 2Fe-2S domain-containing protein [Rubrobacter indicoceani]	34.1	270	15	282	16	281	1.2e-34	156.4	89.9	93.7
SD2899_NODE_53_length_85180_cov_4.097163_65	WP_114794723.1 hydrogenase maturation protease [Gaiella occulta]	44.7	159	1	158	1	154	5.2e-28	133.7	84.9	97.5
SD2899_NODE_53_length_85180_cov_4.097163_66	WP_119066980.1 nickel-dependent hydrogenase large subunit [Rubrobacter indicoceani]	61.7	634	1	632	1	628	3e-248	867.1	99.8	100
SD2899_NODE_53_length_85180_cov_4.097163_67	WP_091385569.1 hypothetical protein [Flavobacteriaceae bacterium MAR_2010_188]	50	60	27	86	31	90	0.00015	54.7	68.2	65.9
SD2899_NODE_53_length_85180_cov_4.097163_68	WP_119066976.1 hypothetical protein [Rubrobacter indicoceani]	54.3	94	8	101	3	96	1.3e-12	81.6	91.3	94
SD2899_NODE_53_length_85180_cov_4.097163_69	WP_119066974.1 hypothetical protein [Rubrobacter indicoceani]	51	98	6	103	4	101	6.3e-10	72.8	91.6	94.2
SD2899_NODE_53_length_85180_cov_4.097163_70	WP_074837611.1 hypothetical protein [Marinovum algicola]	50	94	11	104	5	98	3e-15	90.5	84.7	89.5
SD2899_NODE_53_length_85180_cov_4.097163_71	WP_119066970.1 hypothetical protein [Rubrobacter indicoceani]	39.4	99	1	99	1	99	1.1e-06	62	95.2	97.1
SD2899_NODE_53_length_85180_cov_4.097163_72	WP_119066968.1 hydrogenase expression protein HypE [Rubrobacter indicoceani]	64.3	417	19	430	23	432	7.9e-152	546.2	95.2	93.8
SD2899_NODE_53_length_85180_cov_4.097163_73	WP_119340679.1 HypC/HybG/HupF family hydrogenase formation chaperone [Meiothermus hypogaeus]	66.7	90	1	90	1	89	1.6e-25	124.4	98.9	91.8
SD2899_NODE_53_length_85180_cov_4.097163_74	WP_020720326.1 hydrogenase formation protein HypD [Bryobacterales bacterium KBS 96]	80.5	364	1	364	1	364	2.6e-175	624	97.8	96.8
SD2899_NODE_53_length_85180_cov_4.097163_75	WP_041978587.1 hydrogenase expression/formation protein HypE [Pyrinomonas methylaliphatogenes]	71	338	9	346	9	346	1.2e-131	478.8	97.4	97.7
SD2899_NODE_1425_length_12801_cov_3.754852_5	WP_139516953.1 carboxylate-amine ligase [Hymenobacter sp. 17J68-5]	56.7	363	6	368	3	365	5.3e-120	440.3	97.3	99.5
SD2899_NODE_1425_length_12801_cov_3.754852_6	WP_136928472.1 high-affinity nickel-transport family protein [Polyangium fumosum]	57.1	49	1	48	169	217	2.2e-05	56.6	94.1	21.6
SD2899_NODE_1425_length_12801_cov_3.754852_7	WP_039151977.1 nickel-transport family protein [Bradyrhizobium japonicum]	54	200	1	195	20	218	8.7e-43	183	91.1	71.6
SD2899_NODE_1425_length_12801_cov_3.754852_9	WP_143434889.1 hypothetical protein [Hymenobacter roseosalivarius]	34.8	230	26	255	8	235	3.6e-35	157.9	89.5	95.8
SD2899_NODE_1425_length_12801_cov_3.754852_10	WP_034420664.1 hypothetical protein [Candidatus Entotheonella palauensis]	40.8	120	8	121	9	127	4.5e-15	90.1	90.5	90.8
SD2899_NODE_1425_length_12801_cov_3.754852_11	WP_119066988.1 hydrogenase maturation protease [Rubrobacter indicoceani]	46.2	158	2	156	4	160	1.4e-27	132.1	92.8	94
SD2899_NODE_1425_length_12801_cov_3.754852_13	WP_089936899.1 hydrogenase maturation protease [Candidatus Entotheonella palauensis]	41.6	154	2	155	27	179	1e-25	125.9	88	83.2
SD2899_NODE_1425_length_12801_cov_3.754852_14	WP_095250734.1 hypothetical protein [Bacillus sp. 7884-1]	60.5	162	1	162	3	164	7e-43	183.3	72	92.6
SD2899_NODE_1425_length_12801_cov_3.754852_15	WP_050532427.1 nickel-dependent hydrogenase large subunit [Pseudaestuariivita atlantica]	63.3	632	1	628	1	626	5.1e-248	866.3	98.6	100
SD2899_NODE_1425_length_12801_cov_3.754852_17	WP_137125077.1 hypothetical protein [Roseomonas sp. HF4]	60.9	69	3	71	4	72	2.2e-09	70.9	69	71.9
SD2899_NODE_1425_length_12801_cov_3.754852_18	WP_050532424.1 hypothetical protein [Pseudaestuariivita atlantica]	49.5	91	1	91	1	91	9.8e-10	72	93.8	92.9
SD2899_NODE_1425_length_12801_cov_3.754852_19	WP_008865783.1 hypothetical protein [Flavobacteria bacterium MS024-2A]	48.8	86	10	94	6	91	3.5e-07	63.5	86.7	81.9
SD2899_NODE_9717_length_3773_cov_0.503566_1	WP_089936900.1 nickel-dependent hydrogenase large subunit [Candidatus Entotheonella palauensis]	63.7	146	1	146	474	619	3.4e-54	220.3	98.6	23.5
SD2899_NODE_9717_length_3773_cov_0.503566_3	WP_067770375.1 MULTISPECIES: hypothetical protein [unclassified Nostoc]	52.6	76	1	75	1	76	1.5e-16	94.4	96.2	98.7
SD2899_NODE_9717_length_3773_cov_0.503566_4	WP_036402359.1 type II toxin-antitoxin system VapC family toxin [Microcystis aeruginosa]	68.6	51	4	54	5	55	1e-09	71.2	85	39.5
SD2899_NODE_9717_length_3773_cov_0.503566_5	WP_119066982.1 hydrogenase maturation protease [Rubrobacter indicoceani]	47.4	135	3	136	2	135	5.5e-29	136.7	81.7	77.9
SD2899_NODE_9717_length_3773_cov_0.503566_6	WP_012122261.1 Rieske 2Fe-2S domain-containing protein [Roseiflexus castenholzii]	32.1	280	12	283	10	281	8.3e-28	133.7	92.2	93.5
SD2899_NODE_9717_length_3773_cov_0.503566_7	WP_130610830.1 helix-turn-helix transcriptional regulator [Muricauda sp. 176CP4-71]	47	115	16	125	13	126	6.9e-19	102.8	85.3	86.4
SD2899_NODE_7683_length_4329_cov_1.000952_2	WP_100498139.1 NifU family protein [Geodermatophilus chilensis]	36	175	8	171	3	169	1.3e-14	89.4	79.6	91.8
SD2899_NODE_7683_length_4329_cov_1.000952_3	WP_104527566.1 hypothetical protein [Blastococcus saxobsidens]	39.1	161	5	165	3	162	8.3e-17	96.3	97	63
SD2899_NODE_7683_length_4329_cov_1.000952_4	WP_142025181.1 cytochrome C [Blastococcus colisei]	58.8	634	1	623	1	630	5.4e-226	793.1	99.4	99.5
SD2899_NODE_7683_length_4329_cov_1.000952_5	WP_142056532.1 hydrogenase expression protein HypE [Pseudonocardia kunmingensis]	63	297	7	295	93	389	6.7e-110	406.4	97	68.1
SD2899_NODE_26940_length_2112_cov_0.689169_1	WP_086426678.1 Ni/Fe hydrogenase subunit alpha, partial [Nitrospira cf. moscoviensis SBR1015]	47.1	138	1	138	202	339	6e-29	136.3	100	32.9
SD2899_NODE_26940_length_2112_cov_0.689169_2	WP_090743963.1 Ni/Fe hydrogenase subunit alpha [Candidatus Nitrospira nitrosa]	72.8	173	1	173	1	173	2.7e-70	274.2	84.4	39.8
SD2899_NODE_26940_length_2112_cov_0.689169_3	WP_090896563.1 sulfhydrogenase subunit delta [Candidatus Nitrospira nitrificans]	72.1	129	5	133	146	274	8.5e-52	212.2	94.9	46.6
SD2899_NODE_26940_length_2112_cov_0.689169_4	WP_087475004.1 hypothetical protein [Nitrospira cf. moscoviensis SBR1015]	76.5	115	1	115	41	155	2.5e-44	187.2	97.5	40.5
SD2900_NODE_1195_length_12888_cov_0.881671_7	WP_110173913.1 DUF3347 domain-containing protein [Luteitalea pratensis]	48.6	74	74	145	85	154	2.7e-06	61.2	46.8	42.7
SD2900_NODE_1195_length_12888_cov_0.881671_8	WP_108179684.1 ABC transporter substrate-binding protein [Phreatobacter oligotrophus]	47.6	485	25	508	33	516	3.7e-124	454.5	93.4	92.9
SD2900_NODE_1195_length_12888_cov_0.881671_9	WP_141947599.1 ABC transporter permease subunit [Modestobacter multiseptatus]	45.4	302	12	313	6	307	8e-61	243.4	95.6	97.7
SD2900_NODE_1195_length_12888_cov_0.881671_10	WP_141948631.1 ABC transporter permease subunit [Modestobacter multiseptatus]	52.2	249	5	253	19	267	2.3e-58	235	96.9	90.9
SD2900_NODE_1195_length_12888_cov_0.881671_11	WP_157688196.1 AAA family ATPase [Haloplanus rallus]	50	128	1	127	126	253	6.4e-25	122.9	99.2	50
SD2900_NODE_1195_length_12888_cov_0.881671_12	WP_089936898.1 AAA family ATPase [Candidatus Entotheonella palauensis]	60	110	4	112	3	112	5.6e-25	122.9	96.5	98.2
SD2900_NODE_1195_length_12888_cov_0.881671_13	WP_034420664.1 hypothetical protein [Candidatus Entotheonella palauensis]	44.9	118	9	120	14	130	1.4e-16	95.1	91.8	89.3
SD2900_NODE_1195_length_12888_cov_0.881671_14	WP_114794721.1 hydrogenase maturation protease [Gaiella occulta]	50.7	144	23	166	5	143	1.7e-25	125.2	82.8	92.7
SD2900_NODE_1195_length_12888_cov_0.881671_15	WP_162924437.1 Rieske 2Fe-2S domain-containing protein [Rubrobacter indicoceani]	36.1	252	36	285	29	279	3.2e-32	148.3	85.3	88.4
SD2900_NODE_1195_length_12888_cov_0.881671_16	WP_114794723.1 hydrogenase maturation protease [Gaiella occulta]	36.9	176	1	175	1	152	1.5e-20	109	85.4	96.2
SD2900_NODE_1195_length_12888_cov_0.881671_17	WP_119066980.1 nickel-dependent hydrogenase large subunit [Rubrobacter indicoceani]	63.7	634	1	631	1	628	5.2e-253	882.9	99.8	100
SD2900_NODE_1195_length_12888_cov_0.881671_18	WP_123950866.1 hypothetical protein [Cyclobacteriaceae bacterium YHN15]	50	60	27	86	31	90	0.00025	53.9	68.2	65.9
SD2900_NODE_740_length_15985_cov_2.022323_6	WP_074837607.1 AAA family ATPase [Marinovum algicola]	51.3	150	1	147	115	263	2.1e-32	147.9	99.3	54.2
SD2900_NODE_740_length_15985_cov_2.022323_7	WP_089936898.1 AAA family ATPase [Candidatus Entotheonella palauensis]	53.3	105	1	102	1	104	9.1e-20	105.5	91.9	92.9
SD2900_NODE_740_length_15985_cov_2.022323_8	WP_142025192.1 NifU family protein [Blastococcus colisei]	58.3	168	1	167	12	179	5.3e-46	193.4	94.4	91.8
SD2900_NODE_740_length_15985_cov_2.022323_9	WP_142054950.1 hypothetical protein [Pseudonocardia kunmingensis]	62.5	88	5	92	2	89	3.1e-21	110.2	94.6	95.7
SD2900_NODE_740_length_15985_cov_2.022323_10	WP_091677048.1 hypothetical protein [Amycolatopsis marina]	57.7	78	1	78	1	78	2.3e-10	73.9	91.8	89.7
SD2900_NODE_740_length_15985_cov_2.022323_11	WP_091677045.1 DUF1059 domain-containing protein [Amycolatopsis marina]	52.7	55	1	55	1	54	6.5e-08	65.5	79.7	88.5
SD2900_NODE_740_length_15985_cov_2.022323_12	WP_091677131.1 hydrogenase maturation protease [Amycolatopsis marina]	65.8	161	1	161	42	202	1.2e-52	215.3	99.4	79.3
SD2900_NODE_740_length_15985_cov_2.022323_13	WP_091677042.1 tetratricopeptide repeat protein [Amycolatopsis marina]	44.8	165	244	408	244	407	3.4e-27	132.1	40.2	40.2
SD2900_NODE_740_length_15985_cov_2.022323_14	WP_091677039.1 hypothetical protein [Amycolatopsis marina]	55.6	232	5	236	6	237	5.7e-62	246.9	93.5	94.7
SD2900_NODE_740_length_15985_cov_2.022323_15	WP_100498149.1 hypothetical protein [Geodermatophilus chilensis]	64.7	249	1	249	1	249	5.7e-78	300.1	98.8	99.2
SD2900_NODE_740_length_15985_cov_2.022323_16	WP_091677034.1 nickel-dependent hydrogenase large subunit [Amycolatopsis marina]	83.3	633	1	633	1	632	0	1138.3	99.8	100
SD2900_NODE_740_length_15985_cov_2.022323_17	WP_091677128.1 hydrogenase expression protein HypE [Amycolatopsis marina]	82.6	409	35	443	1	409	3.9e-213	750	87.4	96.5
SD2900_NODE_740_length_15985_cov_2.022323_18	WP_091677032.1 hypothetical protein [Amycolatopsis marina]	68.3	82	5	86	4	85	2.8e-19	104	68.9	96.5
SD2900_NODE_740_length_15985_cov_2.022323_19	WP_051399979.1 hypothetical protein [Amycolatopsis halophila]	70	80	8	87	7	86	3.7e-22	113.2	85.1	69
SD2900_NODE_740_length_15985_cov_2.022323_20	WP_142054975.1 hypothetical protein [Pseudonocardia kunmingensis]	67.9	84	1	84	1	84	8.9e-18	98.6	95.5	95.5
SD2900_NODE_740_length_15985_cov_2.022323_21	WP_089338342.1 hypothetical protein [Blastococcus sp. DSM 44272]	45.7	254	1	250	32	279	6.1e-46	193.7	94	87.6
SD2900_NODE_740_length_15985_cov_2.022323_22	WP_089338343.1 AAA family ATPase [Blastococcus sp. DSM 44272]	62.9	105	1	105	1	105	2.7e-29	137.1	99.1	100
SD2900_NODE_740_length_15985_cov_2.022323_23	WP_091677020.1 AAA family ATPase [Amycolatopsis marina]	47.3	131	1	129	114	244	2e-21	111.3	95.6	53
SD2900_NODE_740_length_15985_cov_2.022323_25	WP_138992431.1 phosphatase PAP2 family protein [Larkinella sp. C7]	35.5	454	33	441	42	482	5.4e-55	224.6	92.7	85.6
SD2900_NODE_8005_length_4884_cov_3.522178_1	WP_055244436.1 sn-glycerol-3-phosphate ABC transporter ATP-binding protein UgpC [Turicibacter sanguinis]	75.9	83	22	104	116	198	2.1e-27	131	72.2	22.7
SD2900_NODE_8005_length_4884_cov_3.522178_2	WP_156781389.1 transposase [Mycobacterium gordonae]	77	148	1	148	1	148	4.6e-54	219.9	96.7	96.7
SD2900_NODE_8005_length_4884_cov_3.522178_3	WP_142278693.1 DDE-type integrase/transposase/recombinase, partial [Mycobacterium sherrisii]	82.3	220	1	216	10	229	3.2e-101	377.1	99.5	96.1
SD2900_NODE_8005_length_4884_cov_3.522178_4	WP_093753791.1 RNA polymerase subunit sigma-70 [Streptomyces sp. DvalAA-19]	38.9	396	3	371	13	398	1.4e-57	233	89.3	85.8
SD2900_NODE_8005_length_4884_cov_3.522178_5	WP_100498149.1 hypothetical protein [Geodermatophilus chilensis]	73.3	247	1	247	1	247	2.6e-91	344.4	99.2	98.4
SD2900_NODE_8005_length_4884_cov_3.522178_6	WP_091544924.1 nickel-dependent hydrogenase large subunit [Modestobacter sp. DSM 44400]	89.1	220	1	220	414	633	1.5e-114	421.4	99.5	34.8
SD2900_NODE_8380_length_4759_cov_2.773964_1	WP_091544920.1 hypothetical protein [Modestobacter sp. DSM 44400]	82.5	194	1	194	60	253	6.5e-85	322.8	98	75.8
SD2900_NODE_8380_length_4759_cov_2.773964_2	WP_141947608.1 hypothetical protein [Modestobacter multiseptatus]	74.4	246	1	246	12	257	9.5e-94	352.4	99.6	95.7
SD2900_NODE_8380_length_4759_cov_2.773964_3	WP_091544924.1 nickel-dependent hydrogenase large subunit [Modestobacter sp. DSM 44400]	92.4	633	1	633	1	633	0	1244.2	99.8	100
SD2900_NODE_8380_length_4759_cov_2.773964_4	WP_141948632.1 hydrogenase expression protein HypE [Modestobacter multiseptatus]	93.6	404	50	453	1	404	6.4e-229	802.4	88.8	99.8
SD2900_NODE_5470_length_6019_cov_0.943483_2	WP_119066982.1 hydrogenase maturation protease [Rubrobacter indicoceani]	42.9	156	1	155	1	156	1.2e-31	145.6	95.7	90.7
SD2900_NODE_5470_length_6019_cov_0.943483_3	WP_026336123.1 SpoIIE family protein phosphatase [Acidobacteriaceae bacterium KBS 89]	49.1	399	18	416	23	419	3.6e-101	377.9	95	94.1
SD2900_NODE_5470_length_6019_cov_0.943483_4	WP_144738484.1 DUF4242 domain-containing protein [Collimonas arenae]	84.4	90	1	90	1	90	8.9e-37	161.8	97.8	100
SD2900_NODE_5470_length_6019_cov_0.943483_5	WP_026447697.1 class I SAM-dependent methyltransferase [Acidobacteriaceae bacterium URHE0068]	70.4	348	6	353	2	347	4.6e-142	513.5	98.3	99.7
SD2900_NODE_5470_length_6019_cov_0.943483_6	WP_089936900.1 nickel-dependent hydrogenase large subunit [Candidatus Entotheonella palauensis]	61.6	619	1	619	1	616	2.8e-238	833.9	97.8	99.4
SD2900_NODE_5470_length_6019_cov_0.943483_7	WP_119460083.1 hypothetical protein [Rhodospirillaceae bacterium SYSU D60014]	69.7	152	4	152	11	161	1.1e-44	188.7	97.4	93.8
SD2900_NODE_21677_length_2779_cov_1.354072_1	WP_119066980.1 nickel-dependent hydrogenase large subunit [Rubrobacter indicoceani]	79.2	331	1	331	296	625	6e-168	599.4	99.4	52.5
SD2900_NODE_21677_length_2779_cov_1.354072_2	WP_119066982.1 hydrogenase maturation protease [Rubrobacter indicoceani]	48.4	157	1	156	1	157	2.5e-37	164.5	94.5	91.3
SD2900_NODE_21677_length_2779_cov_1.354072_3	WP_119066984.1 hypothetical protein [Rubrobacter indicoceani]	62	121	18	138	10	130	5e-39	169.9	85.8	91
SD2900_NODE_21677_length_2779_cov_1.354072_4	WP_162924437.1 Rieske 2Fe-2S domain-containing protein [Rubrobacter indicoceani]	42.8	285	28	274	1	284	3.6e-49	204.5	89.8	100
SD2901_NODE_44_length_156402_cov_2.216369_54	WP_143434889.1 hypothetical protein [Hymenobacter roseosalivarius]	70.2	238	35	272	1	237	1.9e-95	358.2	86.9	99.6
SD2901_NODE_44_length_156402_cov_2.216369_55	WP_084445232.1 Rieske (2Fe-2S) protein [Hymenobacter roseosalivarius]	62.1	214	1	214	1	212	1e-75	292.4	99.5	100
SD2901_NODE_44_length_156402_cov_2.216369_56	WP_084445234.1 hypothetical protein [Hymenobacter roseosalivarius]	74.5	137	1	137	1	135	1.4e-54	221.5	99.3	98.5
SD2901_NODE_44_length_156402_cov_2.216369_57	WP_084445237.1 hypothetical protein [Hymenobacter roseosalivarius]	69.3	179	28	206	1	179	1e-67	265.8	85.2	98.9
SD2901_NODE_44_length_156402_cov_2.216369_58	WP_149069638.1 aquaporin family protein [Hymenobacter sp. KIGAM108]	51.3	232	4	233	9	239	1.2e-54	222.6	88.5	84
SD2901_NODE_44_length_156402_cov_2.216369_59	WP_114234190.1 TIGR03885 family FMN-dependent LLM class oxidoreductase [Chitinophagaceae bacterium N24]	61.8	319	1	319	1	319	1.4e-116	428.7	99.1	99.1
SD2901_NODE_44_length_156402_cov_2.216369_60	WP_020604076.1 glucose 1-dehydrogenase [Spirosoma spitsbergense]	73	278	7	284	10	287	2e-114	421.4	96.5	96.5
SD2901_NODE_44_length_156402_cov_2.216369_61	WP_083582978.1 hypothetical protein [Phormidesmis priestleyi]	51.5	198	1	198	1	195	1.1e-52	215.7	98	26.6
SD2901_NODE_44_length_156402_cov_2.216369_62	WP_083582978.1 hypothetical protein [Phormidesmis priestleyi]	74	511	1	511	222	731	1.1e-229	805.1	98.8	69.6
SD2901_NODE_44_length_156402_cov_2.216369_63	WP_133274350.1 glycoside hydrolase family 1 protein [Hymenobacter sp. 17J36-26]	72.6	441	6	446	5	445	1.3e-202	714.9	98.7	99.1
SD2901_NODE_44_length_156402_cov_2.216369_64	WP_084445239.1 nickel-dependent hydrogenase large subunit [Hymenobacter roseosalivarius]	91.2	627	1	627	1	627	0	1211.4	99.8	100
SD2901_NODE_44_length_156402_cov_2.216369_65	WP_084445241.1 hypothetical protein [Hymenobacter roseosalivarius]	58.4	89	1	89	1	89	2.9e-16	93.6	98.9	100
SD2901_NODE_44_length_156402_cov_2.216369_66	WP_143434890.1 hypothetical protein [Hymenobacter roseosalivarius]	77.3	97	1	97	1	97	2.7e-31	143.7	99	100
SD2901_NODE_44_length_156402_cov_2.216369_67	WP_084445245.1 hypothetical protein [Hymenobacter roseosalivarius]	82.1	95	1	95	1	95	7.8e-31	142.1	96.9	97.9
SD2901_NODE_44_length_156402_cov_2.216369_68	WP_084445247.1 hypothetical protein [Hymenobacter roseosalivarius]	80.7	109	1	109	1	109	4e-39	169.9	97.3	98.2
SD2901_NODE_44_length_156402_cov_2.216369_69	WP_084445249.1 hypothetical protein [Hymenobacter roseosalivarius]	73.2	97	1	97	1	97	7.5e-26	125.6	99	94.2
SD2901_NODE_44_length_156402_cov_2.216369_70	WP_084445251.1 hydrogenase expression protein HypE [Hymenobacter roseosalivarius]	87.4	382	23	404	3	384	5.2e-201	709.5	91.8	89
SD2901_NODE_44_length_156402_cov_2.216369_71	WP_084445253.1 TetR/AcrR family transcriptional regulator [Hymenobacter roseosalivarius]	73.2	198	1	198	9	206	1.9e-84	321.2	98.5	94.7
SD2901_NODE_44_length_156402_cov_2.216369_72	WP_159452021.1 carbamoyltransferase HypF [Hymenobacter roseosalivarius]	56.5	768	1	766	1	757	1.5e-241	845.1	98.5	98.4
SD2901_NODE_44_length_156402_cov_2.216369_73	WP_154201411.1 four helix bundle protein [Ancylomarina sp. 16SWW S1-10-2]	71.3	80	1	80	37	116	8.7e-23	115.2	95.2	66.1
SD2901_NODE_44_length_156402_cov_2.216369_74	WP_084445257.1 HypC/HybG/HupF family hydrogenase formation chaperone [Hymenobacter roseosalivarius]	67.9	106	1	106	1	106	6.6e-31	142.5	98.1	99.1
SD2901_NODE_709_length_22374_cov_1.285342_1	WP_154448198.1 hydrogenase expression protein HypE [Rhodobacteraceae bacterium 2CG4]	64.9	131	1	131	291	416	1.7e-42	181.4	92.9	30.2
SD2901_NODE_709_length_22374_cov_1.285342_2	WP_050532422.1 hypothetical protein [Pseudaestuariivita atlantica]	62.8	94	1	94	1	92	1.7e-14	87.8	97.9	98.9
SD2901_NODE_709_length_22374_cov_1.285342_3	WP_010548668.1 hypothetical protein [gamma proteobacterium HIMB30]	52.9	102	11	112	2	103	1.6e-14	88.2	87.2	93.6
SD2901_NODE_709_length_22374_cov_1.285342_4	WP_050532424.1 hypothetical protein [Pseudaestuariivita atlantica]	62.4	93	5	97	3	95	4.9e-20	106.3	91.2	94.9
SD2901_NODE_709_length_22374_cov_1.285342_5	WP_148562949.1 hypothetical protein [Marinovum algicola]	64.4	90	7	96	5	94	1.1e-16	95.1	90.9	90
SD2901_NODE_709_length_22374_cov_1.285342_6	WP_154448207.1 hypothetical protein [Rhodobacteraceae bacterium 2CG4]	62.9	89	1	89	1	89	2e-17	97.4	97.8	95.7
SD2901_NODE_709_length_22374_cov_1.285342_7	WP_050532427.1 nickel-dependent hydrogenase large subunit [Pseudaestuariivita atlantica]	82.6	625	1	625	1	625	0	1126.3	99.7	99.8
SD2901_NODE_709_length_22374_cov_1.285342_8	WP_048534613.1 hypothetical protein [Marinovum algicola]	48.8	207	2	207	3	207	3.5e-47	197.6	94.9	92.3
SD2901_NODE_709_length_22374_cov_1.285342_9	WP_154448213.1 hypothetical protein [Rhodobacteraceae bacterium 2CG4]	61.4	114	8	121	11	124	9.4e-35	155.6	84.4	87
SD2901_NODE_709_length_22374_cov_1.285342_10	WP_137125082.1 hypothetical protein [Roseomonas sp. HF4]	53.9	245	9	252	17	246	1.2e-67	265.8	96.4	93.5
SD2901_NODE_709_length_22374_cov_1.285342_11	WP_137125083.1 hydrogenase maturation protease [Roseomonas sp. HF4]	60.7	150	1	149	31	180	6.8e-43	183	89.2	76.5
SD2901_NODE_709_length_22374_cov_1.285342_12	WP_026607808.1 carbamoyltransferase HypF [Methylocapsa acidiphila]	58.6	780	4	778	12	790	1.1e-228	802.4	98.4	98.1
SD2901_NODE_709_length_22374_cov_1.285342_13	WP_147799284.1 HypC/HybG/HupF family hydrogenase formation chaperone [Hydrogenophilales bacterium SM250]	68.2	88	1	88	1	88	1.3e-27	131.3	92.6	96.7
SD2901_NODE_709_length_22374_cov_1.285342_14	WP_068078314.1 hydrogenase formation protein HypD [Rhizobiales bacterium CCH2-A4]	71.4	378	1	377	1	378	6.9e-160	572.8	99	99.7
SD2901_NODE_709_length_22374_cov_1.285342_15	WP_099553887.1 hydrogenase expression/formation protein HypE [Hartmannibacter diazotrophicus]	68.4	342	8	349	14	355	5.4e-127	463.4	97.7	96.3
SD2901_NODE_709_length_22374_cov_1.285342_16	WP_162924434.1 hypothetical protein [Rubrobacter indicoceani]	49.5	275	29	303	2	274	1.9e-70	275.4	87.6	95.8
SD2901_NODE_15028_length_2604_cov_1.036738_1	WP_050532427.1 nickel-dependent hydrogenase large subunit [Pseudaestuariivita atlantica]	64.2	232	1	232	1	227	2.3e-81	311.2	100	36.3
SD2901_NODE_15028_length_2604_cov_1.036738_3	WP_137125077.1 hypothetical protein [Roseomonas sp. HF4]	63.1	65	7	71	8	72	2e-10	74.3	67	67.7
SD2901_NODE_15028_length_2604_cov_1.036738_4	WP_050532424.1 hypothetical protein [Pseudaestuariivita atlantica]	50.6	83	8	90	9	91	2.4e-08	67.4	86.5	84.7
SD2901_NODE_15028_length_2604_cov_1.036738_5	WP_130610844.1 hypothetical protein [Muricauda sp. 176CP4-71]	46.6	88	4	90	1	87	1.5e-05	58.2	89.7	80.6
SD2901_NODE_15028_length_2604_cov_1.036738_7	WP_091385560.1 hydrogenase expression protein HypE [Flavobacteriaceae bacterium MAR_2010_188]	68.1	144	1	144	237	380	2.2e-53	217.6	96	37.4
SD2901_NODE_2878_length_7470_cov_1.632439_1	WP_099197939.1 nickel-dependent hydrogenase large subunit [Streptomyces cinnamoneus]	79.3	521	1	521	74	593	1.1e-259	904.8	99.4	87.4
SD2901_NODE_2878_length_7470_cov_1.632439_2	WP_152677104.1 Rieske 2Fe-2S domain-containing protein [Kallotenue sp. CFH 73958]	56	168	11	177	3	170	1.2e-40	175.6	88.4	55.3
SD2901_NODE_2878_length_7470_cov_1.632439_3	WP_008474749.1 hypothetical protein [Nitrolancea hollandica]	55.3	197	8	204	2	195	1.3e-59	238.8	92.5	96
SD2901_NODE_2878_length_7470_cov_1.632439_4	WP_090934321.1 hypothetical protein [Nonomuraea jiangxiensis]	61.4	70	9	78	3	72	3.3e-16	93.2	88.6	97.2
SD2901_NODE_2878_length_7470_cov_1.632439_5	WP_028059412.1 hypothetical protein [Solirubrobacter sp. URHD0082]	56.6	205	14	218	2	204	1.1e-56	229.2	90.7	99
SD2901_NODE_2878_length_7470_cov_1.632439_6	WP_152677107.1 hypothetical protein [Kallotenue sp. CFH 73958]	54.7	333	1	333	1	333	2.7e-99	371.3	99.1	99.4
SD2901_NODE_2878_length_7470_cov_1.632439_7	WP_084464014.1 hydrogenase maturation protease [Microtetraspora fusca]	52.1	261	12	265	2	261	5.5e-63	250.4	95.5	90.9
SD2901_NODE_2878_length_7470_cov_1.632439_9	WP_028062031.1 hydrogenase nickel incorporation protein HypB [Solirubrobacter soli]	73.5	219	1	219	1	219	3.6e-87	330.5	94.4	96.9
SD2901_NODE_2878_length_7470_cov_1.632439_10	WP_018618746.1 DUF417 family protein [Spirosoma luteum]	55	151	2	152	3	153	5.1e-38	166.8	89.9	95
SD2901_NODE_2878_length_7470_cov_1.632439_11	WP_151758801.1 SIS domain-containing protein [Dictyobacter sp. W12]	47.6	63	2	50	61	123	1.8e-05	57.4	70	29.2
SD2901_NODE_4669_length_5324_cov_1.755628_1	WP_068469844.1 NAD(P)/FAD-dependent oxidoreductase [Parachlamydia sp. C2]	65.5	174	16	189	6	179	2.7e-56	227.6	91.1	36.6
SD2901_NODE_4669_length_5324_cov_1.755628_2	WP_012934009.1 HypC/HybG/HupF family hydrogenase formation chaperone [Conexibacter woesei]	73.9	92	1	92	1	92	9e-29	135.2	98.9	100
SD2901_NODE_4669_length_5324_cov_1.755628_3	WP_126600964.1 hydrogenase maturation protein [Dictyobacter aurantiacus]	44.9	78	4	78	13	90	6.6e-07	62.4	91.5	80.4
SD2901_NODE_4669_length_5324_cov_1.755628_4	WP_142054979.1 hydrogenase formation protein HypD [Pseudonocardia kunmingensis]	55.4	101	1	73	154	254	8.5e-22	111.7	98.6	26.7
SD2901_NODE_4669_length_5324_cov_1.755628_5	WP_028062024.1 hydrogenase formation protein HypD [Solirubrobacter soli]	91.3	104	1	104	268	371	2.8e-50	206.8	99	28
SD2901_NODE_4669_length_5324_cov_1.755628_6	WP_049793501.1 hydrogenase expression/formation protein HypE [Conexibacter woesei]	77.5	333	37	366	1	333	1.1e-135	492.3	89.9	100
SD2901_NODE_4669_length_5324_cov_1.755628_7	WP_028059417.1 hydrogenase maturation nickel metallochaperone HypA [Solirubrobacter sp. URHD0082]	54.2	118	1	118	1	118	4.4e-21	110.2	88.7	99.2
SD2901_NODE_4669_length_5324_cov_1.755628_8	WP_101785150.1 hydrogenase expression protein HypE [Nonomuraea indica]	83.4	338	7	344	19	355	8.2e-176	625.5	97.1	94.4
SD2901_NODE_4669_length_5324_cov_1.755628_9	WP_019819110.1 nickel-dependent hydrogenase large subunit [Saccharomonospora saliphila]	81.2	117	1	117	1	117	1.4e-50	208	100	19.5
SD2901_NODE_20301_length_2219_cov_0.788719_2	WP_084445249.1 hypothetical protein [Hymenobacter roseosalivarius]	42.2	90	1	90	1	90	7.3e-08	65.9	89.1	87.4
SD2901_NODE_20301_length_2219_cov_0.788719_3	WP_084445247.1 hypothetical protein [Hymenobacter roseosalivarius]	52.9	104	5	107	5	108	5.2e-15	89.7	92.8	93.7
SD2901_NODE_20301_length_2219_cov_0.788719_4	WP_130610841.1 hypothetical protein [Muricauda sp. 176CP4-71]	44.3	97	6	102	4	94	1.5e-08	68.2	91.5	94.8
SD2901_NODE_20301_length_2219_cov_0.788719_5	WP_091385567.1 hypothetical protein [Flavobacteriaceae bacterium MAR_2010_188]	47.4	95	6	100	1	94	1.5e-08	68.2	94.1	96.9
SD2901_NODE_20301_length_2219_cov_0.788719_6	WP_123950866.1 hypothetical protein [Cyclobacteriaceae bacterium YHN15]	53.1	49	41	89	42	90	0.00044	53.1	53.8	53.8
SD2901_NODE_20301_length_2219_cov_0.788719_7	WP_114794724.1 nickel-dependent hydrogenase large subunit [Gaiella occulta]	64.2	137	1	135	1	134	1.3e-41	178.3	100	21
SD2902_NODE_3217_length_5906_cov_1.207129_2	WP_041975279.1 tetratricopeptide repeat protein [Pyrinomonas methylaliphatogenes]	42.9	469	13	473	7	463	3.3e-90	342	71.9	71.9
SD2902_NODE_3217_length_5906_cov_1.207129_3	WP_148209996.1 hypothetical protein [Candidatus Koribacter versatilis]	53.7	82	2	83	616	697	3.4e-17	96.7	93.2	11.5
SD2902_NODE_3217_length_5906_cov_1.207129_4	WP_104428416.1 hydrogenase maturation protease [Methylobacter tundripaludum]	39.2	143	3	145	5	144	9.6e-20	105.9	94.1	93.3
SD2902_NODE_3217_length_5906_cov_1.207129_5	WP_156879899.1 hydrogenase [Methylocaldum sp. BRCS4]	54.1	510	1	508	1	501	7.4e-165	589.7	99.2	99.4
SD2902_NODE_3217_length_5906_cov_1.207129_6	WP_151123290.1 NADH:ubiquinone oxidoreductase [Ideonella dechloratans]	43.6	289	26	273	2	283	6.1e-55	223.8	83.8	90.1
SD2902_NODE_3217_length_5906_cov_1.207129_7	WP_160173296.1 hypothetical protein, partial [Chloroflexus sp. MS-G]	72.2	36	1	36	11	46	2.5e-06	59.3	97.3	78.3
SD2902_NODE_8304_length_3682_cov_1.506610_1	WP_041978568.1 hydrogenase expression protein HypE [Pyrinomonas methylaliphatogenes]	86.1	259	2	260	96	354	6.7e-138	499.2	99.2	73.2
SD2902_NODE_8304_length_3682_cov_1.506610_2	WP_041979300.1 nickel-dependent hydrogenase large subunit [Pyrinomonas methylaliphatogenes]	85.5	599	1	599	1	595	0	1094.3	99.3	99.3
SD2902_NODE_8304_length_3682_cov_1.506610_3	WP_041978571.1 Rieske 2Fe-2S domain-containing protein [Pyrinomonas methylaliphatogenes]	50.9	287	9	290	11	284	6.3e-68	266.9	95.3	96.1
SD2902_NODE_14364_length_2800_cov_0.891508_1	WP_130610850.1 hydrogenase expression protein HypE [Muricauda sp. 176CP4-71]	60.7	89	1	89	294	381	1e-23	118.6	82.4	22.9
SD2902_NODE_14364_length_2800_cov_0.891508_2	WP_145124409.1 hypothetical protein [Phycisphaerae bacterium RAS2]	47.5	160	6	165	3	161	1.1e-32	149.1	94.1	95.2
SD2902_NODE_14364_length_2800_cov_0.891508_3	WP_119066980.1 nickel-dependent hydrogenase large subunit [Rubrobacter indicoceani]	63.9	618	1	616	1	609	4.8e-243	849.7	100	97
SD2902_NODE_5730_length_4440_cov_1.629492_1	WP_152677103.1 hydrogenase [Kallotenue sp. CFH 73958]	83.2	268	1	267	328	593	7.5e-132	479.2	97.4	44.4
SD2902_NODE_5730_length_4440_cov_1.629492_2	WP_152677104.1 Rieske 2Fe-2S domain-containing protein [Kallotenue sp. CFH 73958]	61	310	1	298	1	304	1.8e-91	345.1	99.7	100
SD2902_NODE_5730_length_4440_cov_1.629492_3	WP_152677127.1 hypothetical protein [Kallotenue sp. CFH 73958]	77.8	180	38	217	1	180	9.8e-77	295.8	78.9	96.8
SD2902_NODE_5730_length_4440_cov_1.629492_4	WP_111864227.1 hypothetical protein [Actinomadura sp. LHW63021]	59.4	69	1	69	1	69	8.1e-14	85.1	98.6	100
SD2902_NODE_5730_length_4440_cov_1.629492_5	WP_152677106.1 hypothetical protein [Kallotenue sp. CFH 73958]	65.7	216	1	216	1	215	2.5e-74	287.7	99.5	100
SD2902_NODE_5730_length_4440_cov_1.629492_6	WP_152677107.1 hypothetical protein [Kallotenue sp. CFH 73958]	66.8	331	3	332	2	321	2.2e-122	448	99.4	95.5
SD2902_NODE_18777_length_2442_cov_2.452700_1	WP_119066980.1 nickel-dependent hydrogenase large subunit [Rubrobacter indicoceani]	93.7	620	1	620	1	620	0	1241.1	100	98.7
SD2902_NODE_18777_length_2442_cov_2.452700_2	WP_119066978.1 hypothetical protein [Rubrobacter indicoceani]	79.8	89	1	89	1	89	9e-26	125.2	98.9	95.7
SD2902_NODE_18777_length_2442_cov_2.452700_3	WP_119066976.1 hypothetical protein [Rubrobacter indicoceani]	84.7	98	1	98	3	100	3.4e-34	153.3	99	98
SD2903_NODE_307_length_20818_cov_0.968102_1	WP_089936899.1 hydrogenase maturation protease [Candidatus Entotheonella palauensis]	40.7	108	6	112	27	134	3.2e-12	80.5	95.5	58.7
SD2903_NODE_307_length_20818_cov_0.968102_2	WP_089936900.1 nickel-dependent hydrogenase large subunit [Candidatus Entotheonella palauensis]	61.2	621	1	621	1	618	4.3e-244	853.2	99.7	99.7
SD2903_NODE_307_length_20818_cov_0.968102_3	WP_142056532.1 hydrogenase expression protein HypE [Pseudonocardia kunmingensis]	60	380	56	428	24	402	1.3e-131	479.2	78.2	86.9
SD2903_NODE_307_length_20818_cov_0.968102_7	WP_089936905.1 hypothetical protein [Candidatus Entotheonella palauensis]	47.2	89	1	89	1	89	6.3e-11	75.9	98.9	94.7
SD2903_NODE_307_length_20818_cov_0.968102_10	WP_106807196.1 DUF1326 domain-containing protein [Candidatus Sulfotelmatobacter kueseliae]	41.6	214	10	211	9	222	2.3e-35	158.3	92.7	89.9
SD2903_NODE_307_length_20818_cov_0.968102_12	WP_025226720.1 DUF4139 domain-containing protein [Fimbriimonas ginsengisoli]	40.6	471	14	484	24	477	7.6e-87	330.5	96.9	94.8
SD2903_NODE_307_length_20818_cov_0.968102_13	WP_146668956.1 PEP-CTERM sorting domain-containing protein [Armatimonadetes bacterium Uphvl-Ar1]	36.9	255	14	253	4	256	1.5e-28	136	88.9	98.8
SD2903_NODE_307_length_20818_cov_0.968102_15	WP_025227929.1 SRPBCC family protein [Fimbriimonas ginsengisoli]	54.4	149	1	149	1	149	3.4e-36	160.6	95.5	96.8
SD2903_NODE_307_length_20818_cov_0.968102_16	WP_027882741.1 ferritin [Meiothermus rufus]	53.8	156	1	156	1	156	4.2e-37	163.7	95.7	98.7
SD2903_NODE_307_length_20818_cov_0.968102_18	WP_084179482.1 tRNA uridine-5-carboxymethylaminomethyl(34) synthesis enzyme MnmG [Fimbriimonas ginsengisoli]	62	627	1	620	59	684	1.5e-220	775	99.5	90.1
SD2903_NODE_307_length_20818_cov_0.968102_19	WP_016483223.1 asparagine--tRNA ligase [Chthonomonas calidirosea]	71.8	461	7	462	7	467	1.2e-193	685.3	98.5	98.7
SD2903_NODE_307_length_20818_cov_0.968102_20	WP_145240811.1 DUF5117 domain-containing protein [Planctomycetes bacterium ETA_A1]	48	782	44	798	65	843	2.6e-204	721.5	91.8	91.5
SD2903_NODE_56_length_46262_cov_3.938918_20	WP_146921865.1 polyketide cyclase [Baekduia soli]	46.7	152	5	141	1	152	2.9e-26	127.5	96.5	93.8
SD2903_NODE_56_length_46262_cov_3.938918_21	WP_114794734.1 carbamoyltransferase HypF [Gaiella occulta]	75.5	702	1	702	8	709	5.2e-286	992.6	99.6	97.4
SD2903_NODE_56_length_46262_cov_3.938918_22	WP_114794715.1 PadR family transcriptional regulator [Gaiella occulta]	67	115	2	115	3	117	1.2e-34	155.2	89.8	89.8
SD2903_NODE_56_length_46262_cov_3.938918_23	WP_114794716.1 hypothetical protein [Gaiella occulta]	74.8	115	1	115	1	115	7.5e-44	185.7	95.8	95
SD2903_NODE_56_length_46262_cov_3.938918_24	WP_114794717.1 hypothetical protein [Gaiella occulta]	70.8	137	6	140	2	138	1.4e-44	188.3	95.7	95.1
SD2903_NODE_56_length_46262_cov_3.938918_25	WP_114794718.1 AAA family ATPase [Gaiella occulta]	78.3	106	1	106	1	106	1.2e-37	164.9	99.1	100
SD2903_NODE_56_length_46262_cov_3.938918_26	WP_091677131.1 hydrogenase maturation protease [Amycolatopsis marina]	61.3	163	1	157	40	202	1.3e-46	195.3	98.7	80.3
SD2903_NODE_56_length_46262_cov_3.938918_27	WP_091677042.1 tetratricopeptide repeat protein [Amycolatopsis marina]	51.5	202	197	392	206	406	5.7e-40	174.5	49.9	49.3
SD2903_NODE_56_length_46262_cov_3.938918_28	WP_091677039.1 hypothetical protein [Amycolatopsis marina]	55.3	226	5	225	10	235	9.6e-56	226.1	96.1	92.2
SD2903_NODE_56_length_46262_cov_3.938918_29	WP_141947608.1 hypothetical protein [Modestobacter multiseptatus]	63.9	122	1	122	42	163	2.2e-29	137.9	81.3	47.5
SD2903_NODE_56_length_46262_cov_3.938918_30	WP_091677034.1 nickel-dependent hydrogenase large subunit [Amycolatopsis marina]	81.2	633	1	633	1	632	0	1120.5	99.8	100
SD2903_NODE_56_length_46262_cov_3.938918_31	WP_091677128.1 hydrogenase expression protein HypE [Amycolatopsis marina]	79.9	399	35	433	1	399	1.6e-197	698	91.1	94.1
SD2903_NODE_56_length_46262_cov_3.938918_32	WP_114794725.1 DUF1059 domain-containing protein [Gaiella occulta]	77.5	40	40	79	3	42	2.2e-07	63.9	49.4	93
SD2903_NODE_56_length_46262_cov_3.938918_33	WP_114794726.1 hypothetical protein [Gaiella occulta]	61.2	49	35	83	20	68	0.00011	55.1	57	69
SD2903_NODE_56_length_46262_cov_3.938918_34	WP_114794727.1 hypothetical protein [Gaiella occulta]	72.3	83	1	83	1	83	4.9e-21	109.4	96.5	97.6
SD2903_NODE_56_length_46262_cov_3.938918_35	WP_147281142.1 hypothetical protein [Gaiella occulta]	67.8	90	1	90	2	91	6.9e-21	109	96.8	96.8
SD2903_NODE_56_length_46262_cov_3.938918_36	WP_114794729.1 hypothetical protein [Gaiella occulta]	54.2	59	1	59	1	59	5.9e-05	56.2	57.3	70.2
SD2903_NODE_56_length_46262_cov_3.938918_37	WP_114794730.1 HypC/HybG/HupF family hydrogenase formation chaperone [Gaiella occulta]	82.6	92	1	92	1	92	3.8e-35	156.4	98.9	100
SD2903_NODE_56_length_46262_cov_3.938918_38	WP_148356291.1 SIS domain-containing protein [Actinomadura syzygii]	42.5	226	20	219	24	248	6.8e-30	140.2	89.3	87.9
SD2903_NODE_56_length_46262_cov_3.938918_39	WP_114794731.1 SIS domain-containing protein [Gaiella occulta]	67.7	201	1	200	1	201	1.3e-64	255.4	99	99.5
SD2903_NODE_56_length_46262_cov_3.938918_40	WP_114794732.1 hydrogenase formation protein HypD [Gaiella occulta]	89.3	373	1	373	1	373	7.7e-196	692.2	99.7	100
SD2897-2912_k127_1108174_1	WP_137898857.1 DUF1440 domain-containing protein [Sphingomonas sp. 2SG]	34.5	148	14	161	10	130	7.8e-12	79.7	91.9	72
SD2897-2912_k127_1108174_2	WP_034420664.1 hypothetical protein [Candidatus Entotheonella palauensis]	40.8	120	18	128	13	131	5.7e-16	93.2	82.2	90.8
SD2897-2912_k127_1108174_3	WP_152677104.1 Rieske 2Fe-2S domain-containing protein [Kallotenue sp. CFH 73958]	39.9	296	12	304	9	284	1.2e-37	166.4	95.1	90.8
SD2897-2912_k127_1108174_4	WP_089936899.1 hydrogenase maturation protease [Candidatus Entotheonella palauensis]	48.7	152	3	154	29	179	1.9e-34	154.8	95	82.1
SD2897-2912_k127_1108174_5	WP_089936900.1 nickel-dependent hydrogenase large subunit [Candidatus Entotheonella palauensis]	70.7	82	1	82	538	619	3.7e-29	136.3	97.6	13.2
SD2904_NODE_4296_length_4734_cov_0.814847_1	WP_036262760.1 hypothetical protein [Methylocapsa aurea]	56.3	151	1	151	1	151	4.2e-44	186.8	100	69.9
SD2904_NODE_4296_length_4734_cov_0.814847_2	WP_150802652.1 hypothetical protein [Pseudomonas fluorescens]	59.4	197	9	203	7	203	2.3e-59	238	90.3	92.1
SD2904_NODE_4296_length_4734_cov_0.814847_3	WP_090686175.1 NifU family protein [Paraburkholderia phenazinium]	48.7	158	7	163	5	162	9.7e-28	132.9	77.7	84
SD2904_NODE_4296_length_4734_cov_0.814847_4	WP_016920676.1 nickel-dependent hydrogenase large subunit [Methylocystis parvus]	92.1	114	1	114	484	597	2.5e-60	240.4	95.8	19
SD2904_NODE_4296_length_4734_cov_0.814847_5	WP_074283415.1 MULTISPECIES: nickel-dependent hydrogenase large subunit [Burkholderiaceae]	84.9	469	16	484	13	481	4.6e-249	869.4	96.7	77.6
SD2904_NODE_4296_length_4734_cov_0.814847_6	WP_150802718.1 hydrogenase expression protein HypE [Pseudomonas fluorescens]	81.4	86	10	95	259	344	6.2e-39	169.1	84.3	24.4
SD2904_NODE_17145_length_2596_cov_0.874038_1	WP_142054942.1 AAA family ATPase [Pseudonocardia kunmingensis]	53.3	150	3	152	7	155	9.5e-36	159.1	98.7	57.3
SD2904_NODE_17145_length_2596_cov_0.874038_2	WP_114795126.1 hydrogenase expression protein HypE [Gaiella occulta]	61	403	6	407	1	401	9e-148	532.7	93.3	97.3
SD2904_NODE_17145_length_2596_cov_0.874038_3	WP_114794724.1 nickel-dependent hydrogenase large subunit [Gaiella occulta]	61.3	212	13	223	57	268	5.1e-70	273.5	94.6	33.2
SD2905_NODE_583_length_15110_cov_2.794834_1	WP_020574508.1 hypothetical protein [Actinopolymorpha alba]	59.6	94	3	96	9	102	1.2e-21	111.7	89.5	72.3
SD2905_NODE_583_length_15110_cov_2.794834_2	WP_092654823.1 YceI family protein [Actinopolymorpha singaporensis]	45.4	183	1	183	1	183	1.2e-37	165.6	99.5	96.3
SD2905_NODE_583_length_15110_cov_2.794834_3	WP_132114129.1 hydrogenase expression protein HypE [Actinocrispum wychmicini]	83.5	346	1	346	1	344	3.5e-182	646.7	98.9	99.1
SD2905_NODE_583_length_15110_cov_2.794834_4	WP_069463917.1 nickel-dependent hydrogenase large subunit [Streptomyces rubidus]	85.8	578	17	594	10	586	0	1067	95.7	97.3
SD2905_NODE_583_length_15110_cov_2.794834_5	WP_132114125.1 Rieske 2Fe-2S domain-containing protein [Actinocrispum wychmicini]	49.8	285	8	290	7	263	1.8e-62	248.8	95.3	96.6
SD2905_NODE_583_length_15110_cov_2.794834_6	WP_107248164.1 hypothetical protein [Streptomyces thermoautotrophicus]	61.8	178	1	178	22	199	7.8e-59	236.1	91.8	87.3
SD2905_NODE_583_length_15110_cov_2.794834_7	WP_142215526.1 hypothetical protein [Streptomyces sp. SLBN-118]	59.7	211	1	211	1	210	2.6e-63	251.1	97.2	90.5
SD2905_NODE_583_length_15110_cov_2.794834_8	WP_046924295.1 hypothetical protein [Streptomyces lydicus]	54.3	464	9	435	14	470	1.2e-118	436	97.9	96.8
SD2905_NODE_583_length_15110_cov_2.794834_9	WP_141746914.1 hydrogenase maturation protease [Streptomyces agglomeratus]	52.2	161	4	159	424	577	3.6e-36	160.6	94	25.8
SD2905_NODE_583_length_15110_cov_2.794834_11	WP_132114119.1 hypothetical protein [Actinocrispum wychmicini]	40.7	59	1	59	1	59	0.0007	52	90.8	67
SD2905_NODE_583_length_15110_cov_2.794834_12	WP_134123892.1 carbamoyltransferase HypF [Kribbella sp. VKM Ac-2570]	67.8	758	18	773	3	742	8.4e-261	909.1	96.3	99.5
SD2905_NODE_583_length_15110_cov_2.794834_13	WP_127154539.1 HypC/HybG/HupF family hydrogenase formation chaperone [Streptomyces lydicus]	62	92	1	92	1	92	6.4e-23	115.9	87.6	82.1
SD2905_NODE_583_length_15110_cov_2.794834_14	WP_147201281.1 hypothetical protein [Pseudonocardia asaccharolytica]	67.7	254	3	256	11	251	1.2e-91	345.5	98.1	91.3
SD2905_NODE_2566_length_6603_cov_1.294935_2	WP_119066980.1 nickel-dependent hydrogenase large subunit [Rubrobacter indicoceani]	63.7	633	1	631	1	627	2.6e-252	880.6	99.7	99.8
SD2905_NODE_2566_length_6603_cov_1.294935_3	WP_089936899.1 hydrogenase maturation protease [Candidatus Entotheonella palauensis]	45.6	158	2	159	27	179	6.2e-29	136.7	84.5	83.2
SD2905_NODE_2566_length_6603_cov_1.294935_4	WP_162924437.1 Rieske 2Fe-2S domain-containing protein [Rubrobacter indicoceani]	39.1	271	16	284	16	284	4.4e-42	181	94.4	94.7
SD2905_NODE_2566_length_6603_cov_1.294935_5	WP_034420666.1 hydrogenase maturation protease [Candidatus Entotheonella palauensis]	45.9	159	1	150	5	162	3.9e-27	130.6	92	92.4
SD2905_NODE_2566_length_6603_cov_1.294935_6	WP_114794716.1 hypothetical protein [Gaiella occulta]	39.3	112	13	124	10	118	3.5e-12	80.5	89.6	90.1
SD2905_NODE_2566_length_6603_cov_1.294935_7	WP_047864920.1 hypothetical protein [Rubrobacter aplysinae]	40.8	319	6	323	10	324	5.4e-52	214.2	96.1	91
SD2905_NODE_2566_length_6603_cov_1.294935_8	WP_089936898.1 AAA family ATPase [Candidatus Entotheonella palauensis]	50.9	112	1	111	1	112	9.8e-22	112.1	99.1	100
SD2905_NODE_2566_length_6603_cov_1.294935_9	WP_154448194.1 AAA family ATPase [Rhodobacteraceae bacterium 2CG4]	50.3	143	1	143	115	254	4.9e-32	146.7	94.7	50.9
SD2905_NODE_6589_length_4222_cov_0.874237_2	WP_119066980.1 nickel-dependent hydrogenase large subunit [Rubrobacter indicoceani]	64.6	636	1	634	1	627	1.5e-252	881.3	99.7	99.8
SD2905_NODE_6589_length_4222_cov_0.874237_3	WP_119066968.1 hydrogenase expression protein HypE [Rubrobacter indicoceani]	68	372	36	401	35	406	1.1e-150	542.3	87.1	85.1
SD2905_NODE_6589_length_4222_cov_0.874237_4	WP_074854775.1 AAA family ATPase [Halopiger salifodinae]	46.6	249	1	249	5	251	1.5e-57	232.3	94.3	96.5
SD2905_NODE_13437_length_3033_cov_0.770131_1	WP_154448211.1 hypothetical protein [Rhodobacteraceae bacterium 2CG4]	39.7	204	20	221	33	232	2.6e-24	121.7	87.1	84.7
SD2905_NODE_13437_length_3033_cov_0.770131_2	WP_050532427.1 nickel-dependent hydrogenase large subunit [Pseudaestuariivita atlantica]	79.2	625	1	625	1	625	0	1071.2	99.8	99.8
SD2905_NODE_13437_length_3033_cov_0.770131_3	WP_050532426.1 hypothetical protein [Pseudaestuariivita atlantica]	53.6	84	9	87	4	87	4.7e-09	69.7	84.9	92.3
SD2897-2912_k127_7856666_1	WP_051342907.1 nickel-dependent hydrogenase large subunit [Pseudonocardia spinosispora]	89.7	78	1	78	517	594	3e-36	159.8	96.3	13.1
SD2897-2912_k127_7856666_2	WP_149849266.1 NifU family protein [Goodfellowiella sp. AN110305]	53.2	293	12	296	8	292	7.8e-66	260	95.3	97.6
SD2897-2912_k127_7856666_3	WP_145767453.1 hypothetical protein [Streptomyces brevispora]	60.7	196	36	229	3	197	2.3e-57	231.5	82.9	95.6
SD2897-2912_k127_7856666_4	WP_067069188.1 hypothetical protein [Streptomyces thermoautotrophicus]	61.5	213	1	213	1	213	3.2e-69	270.8	99.5	100
SD2897-2912_k127_7856666_5	WP_149849256.1 hypothetical protein [Goodfellowiella sp. AN110305]	54.3	453	15	458	8	452	7.3e-127	463.4	94.7	98.2
SD2897-2912_k127_7856666_6	WP_063350768.1 hydrogenase maturation protease [Streptomyces sp. MJM8645]	62.1	161	2	162	6	161	1.7e-46	194.9	95.8	91.2
SD2897-2912_k127_7856666_8	WP_043714052.1 HypC/HybG/HupF family hydrogenase formation chaperone [Kutzneria sp. 744]	80.5	87	1	87	1	87	4.8e-30	139.4	93.5	95.6
SD2897-2912_k127_7856666_9	WP_155548557.1 hydrogenase formation protein HypD [Amycolatopsis sp. A23]	89.2	65	1	65	1	65	8.2e-29	134.8	100	17.3
SD2906_NODE_19809_length_2215_cov_4.619253_1	WP_091544924.1 nickel-dependent hydrogenase large subunit [Modestobacter sp. DSM 44400]	90.8	541	1	541	93	633	2.9e-305	1056.2	99.8	85.5
SD2906_NODE_19809_length_2215_cov_4.619253_2	WP_141947608.1 hypothetical protein [Modestobacter multiseptatus]	72.4	192	1	192	8	199	1.1e-68	268.9	100	74.7
SD2906_NODE_422_length_14322_cov_4.656640_1	WP_097788734.1 carbamoyltransferase HypF [Halomonas beimenensis]	64.1	231	9	239	17	242	9.3e-54	219.5	96.7	28.2
SD2906_NODE_422_length_14322_cov_4.656640_3	WP_150430788.1 hydrogenase maturation protease [Dechloromonas sp. CZR5]	60	155	2	154	4	154	1.2e-40	175.6	84.5	89.3
SD2906_NODE_422_length_14322_cov_4.656640_4	WP_120292143.1 hypothetical protein [Paraburkholderia sp. BL23I1N1]	52	460	5	437	3	461	2.2e-117	431.8	97.7	95.2
SD2906_NODE_422_length_14322_cov_4.656640_5	WP_120292145.1 hypothetical protein [Paraburkholderia sp. BL23I1N1]	56.5	207	1	206	1	207	7.2e-61	243	94.9	96.3
SD2906_NODE_422_length_14322_cov_4.656640_6	WP_150802652.1 hypothetical protein [Pseudomonas fluorescens]	54.5	200	4	203	6	202	3.5e-55	224.2	90.5	92.1
SD2906_NODE_422_length_14322_cov_4.656640_7	WP_108438703.1 NifU family protein [Glaciimonas sp. PCH181]	41.5	159	16	171	12	164	1.3e-21	112.5	80.4	80.5
SD2906_NODE_422_length_14322_cov_4.656640_8	WP_108438702.1 nickel-dependent hydrogenase large subunit [Glaciimonas sp. PCH181]	84.4	583	25	607	23	605	0	1091.3	95.6	95.9
SD2906_NODE_422_length_14322_cov_4.656640_9	WP_108440450.1 hydrogenase expression protein HypE [Glaciimonas sp. PCH181]	78.8	344	8	351	9	351	8e-166	592.4	95.6	96.9
SD2906_NODE_422_length_14322_cov_4.656640_10	WP_052889813.1 DUF4331 domain-containing protein [Thermogemmatispora carboxidivorans]	39.2	502	27	509	2	449	5e-76	294.7	93.2	98.9
SD2906_NODE_422_length_14322_cov_4.656640_11	WP_088253057.1 hydrogenase expression protein HypE [Fimbriiglobus ruber]	66.7	42	1	42	1	42	8.6e-06	58.2	73.7	11.8
SD2906_NODE_422_length_14322_cov_4.656640_12	WP_060094938.1 DUF417 family protein [Burkholderia multivorans]	52.5	160	9	165	6	164	1.2e-33	153.3	46.2	94.6
SD2906_NODE_422_length_14322_cov_4.656640_13	WP_029058499.1 fasciclin domain-containing protein [Stappia stellulata]	48.4	159	2	157	3	161	2.3e-27	131.3	94.5	98.1
SD2906_NODE_422_length_14322_cov_4.656640_15	WP_054127894.1 helix-turn-helix transcriptional regulator [alpha proteobacterium AAP81b]	41.4	249	1	249	52	300	1.4e-44	189.1	98	82.2
SD2906_NODE_422_length_14322_cov_4.656640_16	WP_108948618.1 Na+/H+ antiporter NhaA [Azoarcus communis]	87.3	118	1	118	1	118	2.9e-51	210.7	74.7	25.8
SD2906_NODE_422_length_14322_cov_4.656640_17	WP_135284342.1 hypothetical protein [Ramlibacter rhizophilus]	49.6	119	26	144	3	117	4.7e-18	100.5	67.6	87.1
SD2906_NODE_17234_length_2372_cov_1.587973_1	WP_089936900.1 nickel-dependent hydrogenase large subunit [Candidatus Entotheonella palauensis]	61.3	622	1	622	1	619	1.4e-237	831.6	99.7	99.8
SD2906_NODE_17234_length_2372_cov_1.587973_2	WP_119066982.1 hydrogenase maturation protease [Rubrobacter indicoceani]	47.4	135	2	135	1	135	4.8e-31	143.3	99.3	78.5
SD2906_NODE_2550_length_5947_cov_1.537285_2	WP_130610830.1 helix-turn-helix transcriptional regulator [Muricauda sp. 176CP4-71]	48.7	115	16	125	13	126	2.1e-20	107.8	85.3	86.4
SD2906_NODE_2550_length_5947_cov_1.537285_3	WP_012122261.1 Rieske 2Fe-2S domain-containing protein [Roseiflexus castenholzii]	33.1	290	4	282	1	280	1.4e-30	142.9	92.1	96.2
SD2906_NODE_2550_length_5947_cov_1.537285_4	WP_119066982.1 hydrogenase maturation protease [Rubrobacter indicoceani]	45.9	135	15	148	2	135	3e-28	134.4	74.4	77.9
SD2906_NODE_2550_length_5947_cov_1.537285_5	WP_119066980.1 nickel-dependent hydrogenase large subunit [Rubrobacter indicoceani]	63.8	636	1	634	1	627	1.9e-250	874.4	99.7	99.8
SD2906_NODE_2550_length_5947_cov_1.537285_6	WP_095043390.1 hypothetical protein [Candidatus Promineofilum breve]	40.9	203	18	220	6	206	6.7e-33	150.2	88.6	88.5
SD2906_NODE_2550_length_5947_cov_1.537285_7	WP_130610850.1 hydrogenase expression protein HypE [Muricauda sp. 176CP4-71]	67.9	190	1	190	194	382	1.2e-76	295.4	91.3	49.2
SD2907_NODE_1825_length_6770_cov_1.118320_1	WP_116768506.1 cytochrome c biogenesis protein CcdA [Arthrobacter sp. H-02-3]	42.9	205	1	203	87	290	1e-30	142.9	94.9	62.6
SD2907_NODE_1825_length_6770_cov_1.118320_2	WP_091545860.1 AAA family ATPase [Modestobacter sp. DSM 44400]	82.6	258	1	258	1	258	1.4e-108	401.7	98.9	100
SD2907_NODE_1825_length_6770_cov_1.118320_3	WP_100498152.1 PadR family transcriptional regulator [Geodermatophilus chilensis]	77.4	124	1	124	1	124	6.8e-48	199.1	99.2	100
SD2907_NODE_1825_length_6770_cov_1.118320_4	WP_089338358.1 hypothetical protein [Blastococcus sp. DSM 44272]	80	125	1	125	1	125	6.6e-54	219.2	96.9	97.7
SD2907_NODE_1825_length_6770_cov_1.118320_5	WP_091544930.1 hypothetical protein [Modestobacter sp. DSM 44400]	76.5	81	1	81	1	81	1.2e-20	108.2	85.3	81.8
SD2907_NODE_1825_length_6770_cov_1.118320_6	WP_091544928.1 hypothetical protein [Modestobacter sp. DSM 44400]	72.1	86	1	86	1	86	1.6e-23	117.9	87.8	92.5
SD2907_NODE_1825_length_6770_cov_1.118320_7	WP_091544926.1 hypothetical protein [Modestobacter sp. DSM 44400]	72	82	1	82	1	82	4.2e-17	96.3	97.6	98.8
SD2907_NODE_1825_length_6770_cov_1.118320_8	WP_141948632.1 hydrogenase expression protein HypE [Modestobacter multiseptatus]	93.3	402	50	451	1	402	1.6e-227	797.7	88.4	99.3
SD2907_NODE_1825_length_6770_cov_1.118320_9	WP_141947607.1 cytochrome C [Modestobacter multiseptatus]	90.7	633	1	633	1	633	0	1229.5	99.8	100
SD2907_NODE_1825_length_6770_cov_1.118320_10	WP_141947608.1 hypothetical protein [Modestobacter multiseptatus]	85.5	83	1	83	8	90	6.2e-29	135.6	98.8	32.3
SD2907_NODE_6467_length_3974_cov_1.717182_1	WP_114794727.1 hypothetical protein [Gaiella occulta]	74	77	3	79	7	83	6.7e-20	105.5	93.9	90.6
SD2907_NODE_6467_length_3974_cov_1.717182_3	WP_157430910.1 hypothetical protein [Actinomadura macra]	51.1	141	2	142	9	146	2.9e-29	137.5	96.6	69
SD2907_NODE_6467_length_3974_cov_1.717182_4	WP_114794725.1 DUF1059 domain-containing protein [Gaiella occulta]	70	40	20	59	3	42	7e-06	58.5	65.6	93
SD2907_NODE_6467_length_3974_cov_1.717182_5	WP_142056532.1 hydrogenase expression protein HypE [Pseudonocardia kunmingensis]	82	399	35	433	1	399	1.8e-199	704.5	90.7	91.5
SD2907_NODE_6467_length_3974_cov_1.717182_6	WP_091677034.1 nickel-dependent hydrogenase large subunit [Amycolatopsis marina]	80.1	458	1	458	1	458	8.4e-229	802	100	72.5
SD2907_NODE_24616_length_2118_cov_1.186339_1	WP_157362552.1 cytochrome C [Amycolatopsis halophila]	79.4	180	1	180	394	572	5e-84	319.7	99.4	31.3
SD2907_NODE_24616_length_2118_cov_1.186339_2	WP_104527566.1 hypothetical protein [Blastococcus saxobsidens]	67.5	123	1	123	35	157	7.3e-36	159.5	81.5	48.4
SD2907_NODE_24616_length_2118_cov_1.186339_3	WP_091677039.1 hypothetical protein [Amycolatopsis marina]	60.3	229	5	229	10	236	2.1e-58	235	96.2	92.7
SD2907_NODE_24616_length_2118_cov_1.186339_4	WP_091677042.1 tetratricopeptide repeat protein [Amycolatopsis marina]	48.3	147	4	144	260	406	6.1e-24	119.8	97.2	36
SD2897-2912_k127_4444944_1	WP_154448209.1 cytochrome C [Rhodobacteraceae bacterium 2CG4]	83.7	626	1	626	1	626	0	1135.6	99.8	100
SD2897-2912_k127_4444944_2	WP_137125080.1 hypothetical protein [Roseomonas sp. HF4]	55.4	202	7	208	14	207	4.6e-55	223.8	91	89.8
SD2897-2912_k127_4444944_3	WP_154448213.1 hypothetical protein [Rhodobacteraceae bacterium 2CG4]	69.4	124	4	126	8	131	1.1e-43	185.3	93.2	94.7
SD2897-2912_k127_4444944_4	WP_074837617.1 hypothetical protein [Marinovum algicola]	56.2	249	1	247	1	236	2.8e-69	271.2	99.2	99.6
SD2897-2912_k127_4444944_5	WP_154448217.1 hydrogenase maturation protease [Rhodobacteraceae bacterium 2CG4]	65.1	166	1	166	1	166	2.2e-52	214.5	97.1	99.4
SD2897-2912_k127_4444944_6	WP_048534618.1 carbamoyltransferase HypF [Marinovum algicola]	60.4	766	13	778	10	773	1.1e-231	812.4	97.8	98.1
SD2897-2912_k127_4444944_7	WP_154448221.1 HypC/HybG/HupF family hydrogenase formation chaperone [Rhodobacteraceae bacterium 2CG4]	80.6	93	1	93	1	92	6.7e-32	145.6	98.9	100
SD2897-2912_k127_4444944_8	WP_154448223.1 hydrogenase formation protein HypD [Rhodobacteraceae bacterium 2CG4]	85.1	368	1	368	1	368	2.2e-182	647.5	96.3	94.1
SD2897-2912_k127_4444944_9	WP_154448225.1 hydrogenase expression/formation protein HypE [Rhodobacteraceae bacterium 2CG4]	74.6	334	20	352	36	369	8.5e-128	466.1	94.3	90.5
SD2897-2912_k127_3098907_1	WP_154448192.1 hypothetical protein [Rhodobacteraceae bacterium 2CG4]	55.2	324	15	328	15	327	9.6e-81	309.7	94.3	89.7
SD2897-2912_k127_3098907_2	WP_048534596.1 AAA family ATPase [Marinovum algicola]	73.6	269	1	269	1	269	3.2e-106	394	97.8	97.8
SD2897-2912_k127_3098907_3	WP_154448196.1 MerR family transcriptional regulator [Rhodobacteraceae bacterium 2CG4]	61.5	135	1	135	62	195	7.3e-35	156	97.8	66.7
SD2897-2912_k127_3098907_4	WP_154448198.1 hydrogenase expression protein HypE [Rhodobacteraceae bacterium 2CG4]	75.2	404	5	405	4	406	1.5e-182	648.3	92.6	96.6
SD2897-2912_k127_3098907_5	WP_154448199.1 hypothetical protein [Rhodobacteraceae bacterium 2CG4]	64.5	93	3	95	2	94	1e-14	88.6	96.9	98.9
SD2897-2912_k127_3098907_6	WP_154448201.1 hypothetical protein [Rhodobacteraceae bacterium 2CG4]	69.1	94	8	101	5	98	1.1e-25	125.2	88.7	89.5
SD2897-2912_k127_3098907_7	WP_154448203.1 hypothetical protein [Rhodobacteraceae bacterium 2CG4]	69.5	95	1	95	1	95	9.2e-24	118.6	96.9	97.9
SD2897-2912_k127_3098907_8	WP_148562949.1 hypothetical protein [Marinovum algicola]	69.1	94	1	94	1	94	6.4e-20	105.9	93.1	94
SD2897-2912_k127_3098907_9	WP_154448207.1 hypothetical protein [Rhodobacteraceae bacterium 2CG4]	76.4	89	1	89	1	89	2.3e-24	120.6	95.7	95.7
SD2897-2912_k127_3098907_10	WP_050532427.1 nickel-dependent hydrogenase large subunit [Pseudaestuariivita atlantica]	89.3	28	1	28	1	28	8.5e-07	60.5	100	4.5
SD2907_NODE_487_length_11418_cov_2.907626_2	WP_090796209.1 type II toxin-antitoxin system VapC family toxin [Asanoa ishikariensis]	67.6	37	1	37	91	127	0.00043	52.4	71.2	26.6
SD2907_NODE_487_length_11418_cov_2.907626_3	WP_059013116.1 biotin--[acetyl-CoA-carboxylase] ligase [Streptomyces specialis]	30.5	233	13	220	52	283	7.8e-13	83.6	89.3	81.1
SD2907_NODE_487_length_11418_cov_2.907626_6	WP_034272061.1 hydrogenase maturation protease [Amycolatopsis halophila]	62.5	152	1	152	1	152	7.5e-42	179.5	91	92.7
SD2907_NODE_487_length_11418_cov_2.907626_8	WP_091677055.1 NifU family protein [Amycolatopsis marina]	37.1	159	9	163	3	151	3.3e-15	91.3	76	83.7
SD2907_NODE_487_length_11418_cov_2.907626_9	WP_141947608.1 hypothetical protein [Modestobacter multiseptatus]	36.2	163	1	163	1	162	2.2e-17	98.2	95.3	63
SD2907_NODE_487_length_11418_cov_2.907626_10	WP_142025181.1 cytochrome C [Blastococcus colisei]	58.1	633	1	622	1	630	3.8e-224	786.9	99.4	99.5
SD2907_NODE_487_length_11418_cov_2.907626_11	WP_142056532.1 hydrogenase expression protein HypE [Pseudonocardia kunmingensis]	58.8	388	55	430	2	389	8.2e-133	483	86.8	89
SD2907_NODE_487_length_11418_cov_2.907626_13	WP_051399979.1 hypothetical protein [Amycolatopsis halophila]	60.3	78	8	85	13	90	4.7e-16	92.8	90.7	67.2
SD2907_NODE_487_length_11418_cov_2.907626_14	WP_091544930.1 hypothetical protein [Modestobacter sp. DSM 44400]	58	88	1	88	1	88	5.9e-15	89.4	90.7	88.9
SD2907_NODE_487_length_11418_cov_2.907626_15	WP_141947603.1 hypothetical protein [Modestobacter multiseptatus]	68	122	1	122	1	122	2.7e-42	180.6	91.7	95.3
SD2907_NODE_487_length_11418_cov_2.907626_16	WP_104527560.1 PadR family transcriptional regulator [Blastococcus saxobsidens]	45.8	118	1	116	1	118	6.1e-17	96.3	94.3	95.2
SD2907_NODE_487_length_11418_cov_2.907626_17	WP_091677024.1 AAA family ATPase [Amycolatopsis marina]	64.7	241	1	241	24	264	5e-74	287	95.3	87
SD2907_NODE_487_length_11418_cov_2.907626_18	WP_131741140.1 HypC/HybG/HupF family hydrogenase formation chaperone [Actinomadura roseirufa]	52.3	88	1	88	1	86	2.2e-19	104	94.6	95.6
SD2907_NODE_487_length_11418_cov_2.907626_19	WP_082526162.1 HAMP domain-containing histidine kinase [Kitasatospora sp. MBT63]	55.2	96	12	106	271	366	3.7e-20	107.1	72.5	26.1
SD2907_NODE_11653_length_3039_cov_1.056662_1	WP_119066980.1 nickel-dependent hydrogenase large subunit [Rubrobacter indicoceani]	94.1	506	1	506	123	628	4.4e-295	1022.3	99.8	80.6
SD2907_NODE_11653_length_3039_cov_1.056662_2	WP_119066982.1 hydrogenase maturation protease [Rubrobacter indicoceani]	84.9	172	8	179	3	172	3.1e-78	300.4	95.6	98.8
SD2907_NODE_11653_length_3039_cov_1.056662_3	WP_119066984.1 hypothetical protein [Rubrobacter indicoceani]	93.2	132	1	132	1	132	1.2e-66	261.5	98.5	99.2
SD2907_NODE_11653_length_3039_cov_1.056662_4	WP_162924437.1 Rieske 2Fe-2S domain-containing protein [Rubrobacter indicoceani]	85.6	139	21	156	1	139	2.6e-60	240.7	87.2	48.9
SD2908_NODE_2009_length_13245_cov_0.865681_1	WP_013559677.1 Ni/Fe hydrogenase subunit alpha [Anaerolinea thermophila]	64.2	377	3	379	98	474	6.3e-145	523.1	99.2	79.4
SD2908_NODE_2009_length_13245_cov_0.865681_2	WP_105313815.1 hydrogenase maturation protease [Acidobacteriia bacterium SbA2]	47.1	136	1	135	1	136	7.5e-25	122.9	89.4	86.6
SD2908_NODE_2009_length_13245_cov_0.865681_3	WP_029215667.1 maltose alpha-D-glucosyltransferase [bacterium JKG1]	68.5	542	4	545	1	542	3.1e-238	833.6	98.9	99.1
SD2908_NODE_2009_length_13245_cov_0.865681_4	WP_105293536.1 glycosyltransferase [Candidatus Sulfotelmatobacter sp. SbA7]	57.6	422	1	422	1	422	5.2e-140	506.9	99.8	100
SD2908_NODE_2009_length_13245_cov_0.865681_5	WP_105293537.1 hypothetical protein [Candidatus Sulfotelmatobacter sp. SbA7]	60.7	229	8	236	8	234	6.8e-65	256.5	96.6	97
SD2908_NODE_2009_length_13245_cov_0.865681_6	WP_150173221.1 hypothetical protein [Acidobacteria bacterium AB60]	40.7	236	21	256	20	252	1.3e-43	186	84.3	91.4
SD2908_NODE_2009_length_13245_cov_0.865681_7	WP_106809252.1 peptidase S41 [Candidatus Sulfotelmatobacter kueseliae]	65.3	403	6	408	2	399	2.7e-141	511.1	98.5	99.7
SD2908_NODE_2009_length_13245_cov_0.865681_8	WP_106809153.1 PBP1A family penicillin-binding protein [Candidatus Sulfotelmatobacter kueseliae]	72.8	725	17	738	17	740	3.1e-305	1056.6	97.7	97.8
SD2908_NODE_2009_length_13245_cov_0.865681_9	WP_106809576.1 PilZ domain-containing protein [Candidatus Sulfotelmatobacter kueseliae]	44.3	106	1	106	1	106	1.6e-17	98.2	87.6	97.2
SD2908_NODE_2009_length_13245_cov_0.865681_11	WP_045226508.1 hypothetical protein [Methyloterricola oryzae]	35.9	131	16	139	153	281	1.1e-08	70.1	43.1	44.8
SD2908_NODE_3690_length_8836_cov_0.927202_2	WP_123489497.1 HypC/HybG/HupF family hydrogenase formation chaperone [Granulicella sp. GAS466]	80.2	86	1	86	1	86	1.1e-31	144.8	93.5	92.5
SD2908_NODE_3690_length_8836_cov_0.927202_3	WP_014267360.1 hydrogenase formation protein HypD [Granulicella mallensis]	82	362	1	362	1	362	3.1e-176	627.1	95.3	94.3
SD2908_NODE_3690_length_8836_cov_0.927202_4	WP_123492272.1 hydrogenase expression/formation protein HypE [Granulicella sp. GAS466]	76.3	354	4	356	12	365	5e-152	546.6	98.9	97
SD2908_NODE_3690_length_8836_cov_0.927202_5	WP_123489495.1 hydrogenase expression protein HypE [Granulicella sp. GAS466]	86.4	338	17	354	10	347	2e-180	641	93.6	96.6
SD2908_NODE_3690_length_8836_cov_0.927202_6	WP_114205999.1 nickel-dependent hydrogenase large subunit [Acidisarcina polymorpha]	83.3	36	1	36	1	36	4.9e-08	65.1	90	6
SD2908_NODE_3690_length_8836_cov_0.927202_7	WP_123489494.1 nickel-dependent hydrogenase large subunit [Granulicella sp. GAS466]	85.3	538	1	538	63	600	8.8e-294	1018.1	99.8	89.7
SD2908_NODE_3690_length_8836_cov_0.927202_8	WP_014267364.1 NifU family protein [Granulicella mallensis]	47.9	169	6	173	29	197	9.2e-35	156	96.6	85.8
SD2908_NODE_3690_length_8836_cov_0.927202_9	WP_155879365.1 hypothetical protein [Bryobacterales bacterium KBS 96]	52.5	61	5	64	3	63	1e-07	64.7	92.3	96.8
SD2908_NODE_3690_length_8836_cov_0.927202_10	WP_123489492.1 hypothetical protein [Granulicella sp. GAS466]	54.7	214	1	214	1	214	2.4e-64	254.6	98.6	98.6
SD2908_NODE_3690_length_8836_cov_0.927202_11	WP_014267367.1 hypothetical protein [Granulicella mallensis]	64.2	212	1	212	1	212	7.9e-79	302.8	94.6	95.5
SD2908_NODE_3690_length_8836_cov_0.927202_13	WP_092831012.1 transposase [Rhodospirillales bacterium URHD0017]	66.4	119	1	119	250	366	1.2e-36	161.8	99.2	32
SD2908_NODE_4255_length_8023_cov_0.898303_3	WP_106808712.1 NAD(P)H-dependent oxidoreductase subunit E [Candidatus Sulfotelmatobacter kueseliae]	69.9	176	1	175	1	176	5.7e-64	253.1	97.2	98.3
SD2908_NODE_4255_length_8023_cov_0.898303_4	WP_106808713.1 FAD-dependent oxidoreductase [Candidatus Sulfotelmatobacter kueseliae]	75.4	1052	1	1051	1	1052	0	1660.6	99.9	100
SD2908_NODE_4255_length_8023_cov_0.898303_5	WP_106808714.1 bidirectional hydrogenase complex protein HoxU [Candidatus Sulfotelmatobacter kueseliae]	69.6	237	1	237	1	237	2.6e-96	360.9	99.6	100
SD2908_NODE_4255_length_8023_cov_0.898303_6	WP_106808715.1 NADP oxidoreductase [Candidatus Sulfotelmatobacter kueseliae]	78.9	114	1	114	1	114	1.9e-45	191	89.1	64.8
SD2908_NODE_4255_length_8023_cov_0.898303_7	WP_106808716.1 Ni/Fe hydrogenase subunit alpha [Candidatus Sulfotelmatobacter kueseliae]	72.6	471	2	472	3	473	5.9e-201	709.5	99.4	99.6
SD2908_NODE_1653_length_14960_cov_2.709297_1	WP_164363654.1 glycosyltransferase family 1 protein [Verrucomicrobiales bacterium T37]	59.7	536	1	535	318	853	2.2e-188	667.9	99.8	62.8
SD2908_NODE_1653_length_14960_cov_2.709297_2	WP_006982072.1 proteasome accessory factor PafA2 family protein [Chthoniobacter flavus]	70.3	499	1	499	1	498	5.3e-208	733	98.6	98.4
SD2908_NODE_1653_length_14960_cov_2.709297_3	WP_007412930.1 hydrogenase expression/formation protein HypE [Pedosphaera parvula]	74.6	342	23	364	25	366	2.9e-147	530.8	93.7	93.4
SD2908_NODE_1653_length_14960_cov_2.709297_4	WP_007412929.1 SIS domain-containing protein [Pedosphaera parvula]	71.6	197	11	207	8	204	1.9e-79	304.7	94.3	96.1
SD2908_NODE_1653_length_14960_cov_2.709297_5	WP_116937305.1 hydrogenase formation protein HypD [Verrucomicrobia bacterium]	84.8	363	1	363	1	363	1.3e-182	648.3	97.6	97.3
SD2908_NODE_1653_length_14960_cov_2.709297_6	WP_116937306.1 HypC/HybG/HupF family hydrogenase formation chaperone [Verrucomicrobia bacterium]	79.3	82	1	82	1	82	1.2e-29	138.3	78.1	86.3
SD2908_NODE_1653_length_14960_cov_2.709297_7	WP_007412926.1 carbamoyltransferase HypF [Pedosphaera parvula]	61	757	1	755	8	761	2e-243	851.3	99.2	95.3
SD2908_NODE_1653_length_14960_cov_2.709297_8	WP_007412925.1 hypothetical protein [Pedosphaera parvula]	57.2	264	1	257	1	263	1.3e-61	245.7	99.6	100
SD2908_NODE_1653_length_14960_cov_2.709297_9	WP_157665783.1 hydrogenase maturation nickel metallochaperone HypA [Methanopyrus sp. KOL6]	35	137	1	126	1	137	9.6e-16	92.4	94.7	96.5
SD2908_NODE_1653_length_14960_cov_2.709297_10	WP_007412922.1 hydrogenase nickel incorporation protein HypB [Pedosphaera parvula]	74.1	220	10	229	4	223	1.1e-86	328.9	95.2	95.2
SD2908_NODE_1653_length_14960_cov_2.709297_11	WP_007412921.1 nickel-dependent hydrogenase large subunit [Pedosphaera parvula]	80.1	587	7	593	18	603	2e-299	1036.9	98.8	97
SD2908_NODE_1653_length_14960_cov_2.709297_12	WP_007412920.1 hydrogenase expression protein HypE [Pedosphaera parvula]	86.1	346	7	352	6	351	1.1e-186	661.8	97.5	96.9
SD2908_NODE_1653_length_14960_cov_2.709297_13	WP_007412918.1 hydrogenase maturation protease [Pedosphaera parvula]	53.8	104	6	107	58	161	2.3e-22	114.4	79.1	61.2
SD2908_NODE_22644_length_2548_cov_1.469228_1	WP_088253055.1 NifU family protein [Fimbriiglobus ruber]	55.3	85	10	94	11	94	3.4e-15	90.1	88.5	44.7
SD2908_NODE_22644_length_2548_cov_1.469228_2	WP_041979300.1 nickel-dependent hydrogenase large subunit [Pyrinomonas methylaliphatogenes]	84.7	595	1	595	1	595	0	1096.6	99	99.3
SD2908_NODE_22644_length_2548_cov_1.469228_3	WP_014267362.1 hydrogenase expression protein HypE [Granulicella mallensis]	81.6	114	2	115	237	350	1.6e-54	221.1	95.8	32.6
SD2908_NODE_91_length_79003_cov_1.718647_4	WP_116932873.1 ferredoxin family protein [Verrucomicrobia bacterium]	72.6	106	1	106	1	106	4.2e-38	166.4	99.1	100
SD2908_NODE_91_length_79003_cov_1.718647_5	WP_006979972.1 hypothetical protein [Chthoniobacter flavus]	62.1	676	16	689	11	686	1e-254	888.6	97.3	82.3
SD2908_NODE_91_length_79003_cov_1.718647_6	WP_088253055.1 NifU family protein [Fimbriiglobus ruber]	52.4	166	9	174	8	170	2.2e-35	158.3	81.8	86.7
SD2908_NODE_91_length_79003_cov_1.718647_7	WP_014267365.1 hypothetical protein [Granulicella mallensis]	48.3	60	3	62	7	59	0.00052	52.4	95.2	89.8
SD2908_NODE_91_length_79003_cov_1.718647_8	WP_007412915.1 hypothetical protein [Pedosphaera parvula]	61.6	177	46	222	27	203	3e-62	247.7	79	81.2
SD2908_NODE_91_length_79003_cov_1.718647_9	WP_007412916.1 hypothetical protein [Pedosphaera parvula]	66.7	210	1	210	1	210	5.7e-77	296.6	92.5	96.8
SD2908_NODE_91_length_79003_cov_1.718647_10	WP_007412917.1 hypothetical protein [Pedosphaera parvula]	58.5	448	1	446	1	447	1.2e-142	515.8	99.8	99.6
SD2908_NODE_91_length_79003_cov_1.718647_11	WP_007412918.1 hydrogenase maturation protease [Pedosphaera parvula]	64	161	2	162	3	163	1.4e-49	205.3	91	94.7
SD2908_NODE_91_length_79003_cov_1.718647_13	WP_007412920.1 hydrogenase expression protein HypE [Pedosphaera parvula]	83.6	348	5	352	4	351	2.5e-180	640.6	98	97.5
SD2908_NODE_91_length_79003_cov_1.718647_14	WP_089163683.1 nickel-dependent hydrogenase large subunit [Caballeronia sordidicola]	84	592	5	594	4	595	0	1092.4	98	97.4
SD2908_NODE_91_length_79003_cov_1.718647_15	WP_007412922.1 hydrogenase nickel incorporation protein HypB [Pedosphaera parvula]	73.5	219	11	229	5	223	7.6e-85	322.8	94.8	94.8
SD2908_NODE_91_length_79003_cov_1.718647_16	WP_007412923.1 hydrogenase maturation nickel metallochaperone HypA [Pedosphaera parvula]	51.6	122	1	122	1	122	1.9e-32	147.9	92.4	99.2
SD2908_NODE_91_length_79003_cov_1.718647_17	WP_149306678.1 MULTISPECIES: nickel-responsive transcriptional regulator NikR [unclassified Geobacter]	54.9	133	8	140	6	138	3.4e-35	157.1	93	95.7
SD2908_NODE_91_length_79003_cov_1.718647_18	WP_109858265.1 cobalt transporter CbiM [Ensifer adhaerens]	69.1	340	1	340	1	336	2.9e-123	451.1	95	94.1
SD2908_NODE_91_length_79003_cov_1.718647_19	WP_132522746.1 cobalt ECF transporter T component CbiQ [Rhizobium sp. BK376]	49.2	264	6	264	15	278	4.4e-60	240.7	95.9	93.6
SD2908_NODE_91_length_79003_cov_1.718647_20	WP_159875243.1 ATP-binding cassette domain-containing protein [Aquitalea denitrificans]	61.5	247	1	246	5	251	3.4e-76	294.3	91.4	87
SD2908_NODE_91_length_79003_cov_1.718647_21	WP_007412926.1 carbamoyltransferase HypF [Pedosphaera parvula]	60.1	766	1	750	1	758	1.8e-244	854.7	97.3	95.8
SD2908_NODE_91_length_79003_cov_1.718647_22	WP_116937306.1 HypC/HybG/HupF family hydrogenase formation chaperone [Verrucomicrobia bacterium]	80.5	82	1	82	1	82	1.1e-29	138.3	84.5	86.3
SD2908_NODE_91_length_79003_cov_1.718647_23	WP_116937305.1 hydrogenase formation protein HypD [Verrucomicrobia bacterium]	86	363	1	363	1	363	2.1e-185	657.5	96	97.3
SD2908_NODE_91_length_79003_cov_1.718647_24	WP_007412929.1 SIS domain-containing protein [Pedosphaera parvula]	72.4	199	9	207	6	204	1.7e-80	308.1	95.2	97.1
SD2909_NODE_2032_length_7664_cov_1.564548_1	WP_015247797.1 nickel-dependent hydrogenase large subunit [Singulisphaera acidiphila]	87.9	199	1	199	400	598	3.8e-101	376.7	99.5	33.2
SD2909_NODE_2032_length_7664_cov_1.564548_2	WP_145058973.1 NifU family protein [Planctomycetes bacterium Pla85_3_4]	50.6	174	4	177	10	181	4.5e-38	167.2	89.2	92
SD2909_NODE_2032_length_7664_cov_1.564548_3	WP_149402868.1 hypothetical protein [Dictyobacter sp. Uno17]	51.5	66	15	79	10	75	2.3e-07	63.9	79.3	85.7
SD2909_NODE_2032_length_7664_cov_1.564548_4	WP_028070392.1 DUF4142 domain-containing protein [Sphingobacterium thalpophilum]	50	140	56	195	59	198	3.7e-27	131	70	70.4
SD2909_NODE_2032_length_7664_cov_1.564548_5	WP_128534695.1 DUF417 family protein [Mucilaginibacter sp. F01003]	60.9	46	1	46	1	46	6.4e-07	61.6	97.9	28.2
SD2909_NODE_2032_length_7664_cov_1.564548_6	WP_107827970.1 DUF4142 domain-containing protein [Mucilaginibacter yixingensis]	52.3	176	30	205	19	192	2.2e-35	158.3	84.2	90.2
SD2909_NODE_2032_length_7664_cov_1.564548_7	WP_128534695.1 DUF417 family protein [Mucilaginibacter sp. F01003]	57	158	5	162	1	158	7e-43	183	91.3	96.9
SD2909_NODE_2032_length_7664_cov_1.564548_8	WP_020720332.1 hypothetical protein [Bryobacterales bacterium KBS 96]	59.4	180	7	186	26	205	4.3e-60	240.4	90.5	84.1
SD2909_NODE_2032_length_7664_cov_1.564548_9	WP_041978573.1 hypothetical protein [Pyrinomonas methylaliphatogenes]	62.4	213	1	213	1	213	3.2e-72	280.8	96.4	90.3
SD2909_NODE_2032_length_7664_cov_1.564548_10	WP_026731899.1 type II toxin-antitoxin system prevent-host-death family antitoxin [Fischerella sp. PCC 9605]	50	76	1	76	1	75	2.9e-12	80.1	98.7	97.4
SD2909_NODE_2032_length_7664_cov_1.564548_11	WP_107671301.1 type II toxin-antitoxin system VapC family toxin [Cyanothece sp. BG0011]	69	42	1	42	1	42	1.7e-06	60.1	97.7	32.8
SD2909_NODE_2032_length_7664_cov_1.564548_12	WP_002790025.1 type II toxin-antitoxin system VapC family toxin [Microcystis aeruginosa]	52	75	1	75	53	127	2e-18	100.5	98.7	59.1
SD2909_NODE_2032_length_7664_cov_1.564548_13	WP_041977548.1 outer membrane protein assembly factor BamA [Pyrinomonas methylaliphatogenes]	40.6	175	18	192	21	194	2.3e-27	131.7	82.2	17.1
SD2909_NODE_2032_length_7664_cov_1.564548_14	WP_051979655.1 hypothetical protein [Edaphobacter aggregans]	47.9	234	1	233	1	223	1e-49	206.1	99.6	63.5
SD2909_NODE_2656_length_6610_cov_2.308345_1	WP_119066980.1 nickel-dependent hydrogenase large subunit [Rubrobacter indicoceani]	64.2	477	1	476	160	627	1.4e-189	671.8	99.6	74.5
SD2909_NODE_2656_length_6610_cov_2.308345_2	WP_119066982.1 hydrogenase maturation protease [Rubrobacter indicoceani]	45.9	135	15	148	2	135	3e-28	134.4	74.4	77.9
SD2909_NODE_2656_length_6610_cov_2.308345_3	WP_012122261.1 Rieske 2Fe-2S domain-containing protein [Roseiflexus castenholzii]	33.1	290	4	282	1	280	1.4e-30	142.9	92.1	96.2
SD2909_NODE_2656_length_6610_cov_2.308345_4	WP_130610830.1 helix-turn-helix transcriptional regulator [Muricauda sp. 176CP4-71]	48.7	115	16	125	13	126	2.1e-20	107.8	85.3	86.4
SD2909_NODE_2656_length_6610_cov_2.308345_5	WP_034223476.1 nuclear transport factor 2 family protein [Arenimonas donghaensis]	33.8	272	2	271	3	263	1.2e-36	162.9	98.9	98.5
SD2909_NODE_2656_length_6610_cov_2.308345_6	WP_132029097.1 ABC transporter permease [Aquabacter spiritensis]	52.7	315	14	327	11	325	4.9e-77	297.4	95.2	96.6
SD2909_NODE_2656_length_6610_cov_2.308345_7	WP_137858006.1 MULTISPECIES: ABC transporter permease [unclassified Rhizobiales (miscellaneous)]	50.2	271	15	285	11	280	1.8e-67	265.4	91.6	95.7
SD2909_NODE_2656_length_6610_cov_2.308345_8	WP_126725049.1 cysteine hydrolase [Isosphaeraceae bacterium GM2012]	62.9	132	1	131	123	254	3.1e-38	167.2	98.5	50.8
SD2909_NODE_29110_length_2143_cov_2.081349_1	WP_119066968.1 hydrogenase expression protein HypE [Rubrobacter indicoceani]	71.4	220	2	219	187	406	2.3e-92	347.8	91.6	50.3
SD2909_NODE_29110_length_2143_cov_2.081349_2	WP_095043390.1 hypothetical protein [Candidatus Promineofilum breve]	40.9	203	18	220	6	206	6.7e-33	150.2	88.6	88.5
SD2909_NODE_29110_length_2143_cov_2.081349_3	WP_050532427.1 nickel-dependent hydrogenase large subunit [Pseudaestuariivita atlantica]	63.5	200	1	200	1	194	8.6e-69	269.2	100	31
SD2897-2912_k127_4887816_2	WP_091677131.1 hydrogenase maturation protease [Amycolatopsis marina]	54.7	159	1	159	40	198	2.5e-39	171.4	76.8	78.3
SD2897-2912_k127_4887816_4	WP_141947283.1 NifU family protein [Modestobacter multiseptatus]	40.1	172	21	188	29	185	2.5e-17	98.2	86.6	82.6
SD2897-2912_k127_4887816_6	WP_089936899.1 hydrogenase maturation protease [Candidatus Entotheonella palauensis]	34.6	153	71	222	27	178	5.8e-16	94	65	82.6
SD2897-2912_k127_4887816_7	WP_142054969.1 cytochrome C [Pseudonocardia kunmingensis]	74.4	39	1	39	596	634	6.9e-10	71.2	97.5	6.2
SD2910_NODE_6766_length_4027_cov_3.063846_1	WP_152677127.1 hypothetical protein [Kallotenue sp. CFH 73958]	57	186	33	218	1	186	2.5e-56	228	82.7	100
SD2910_NODE_6766_length_4027_cov_3.063846_2	WP_152677104.1 Rieske 2Fe-2S domain-containing protein [Kallotenue sp. CFH 73958]	49.1	324	1	312	3	303	9.4e-70	273.1	99.4	99
SD2910_NODE_6766_length_4027_cov_3.063846_3	WP_051324351.1 nickel-dependent hydrogenase large subunit [Solirubrobacter sp. URHD0082]	81.7	596	1	594	1	592	1.4e-300	1040.8	99.2	99.5
SD2910_NODE_6766_length_4027_cov_3.063846_4	WP_081685974.1 hydrogenase expression protein HypE [Solirubrobacter sp. URHD0082]	84.4	186	1	186	141	326	8.3e-98	365.5	98.4	56.7
SD2910_NODE_5335_length_4472_cov_1.927273_1	WP_091290739.1 hydrogenase maturation protease [Amycolatopsis xylanica]	56.8	132	1	130	1	132	1.4e-35	158.3	100	80.5
SD2910_NODE_5335_length_4472_cov_1.927273_2	WP_111211894.1 hypothetical protein [Jishengella sp. NA12]	49	494	18	494	11	463	1.3e-110	409.5	94.8	96.4
SD2910_NODE_5335_length_4472_cov_1.927273_3	WP_008474750.1 hypothetical protein [Nitrolancea hollandica]	50.5	210	1	210	1	210	4.2e-61	243.8	97.7	98.6
SD2910_NODE_5335_length_4472_cov_1.927273_4	WP_091290732.1 hypothetical protein [Amycolatopsis xylanica]	60.2	196	32	227	5	200	2.1e-66	261.5	83.1	95.6
SD2910_NODE_5335_length_4472_cov_1.927273_5	WP_067069182.1 hypothetical protein [Streptomyces thermoautotrophicus]	42.3	331	3	330	2	280	7.4e-57	230.3	98.2	96.9
SD2910_NODE_5335_length_4472_cov_1.927273_6	WP_055509569.1 MULTISPECIES: nickel-dependent hydrogenase large subunit [Nonomuraea]	82.3	62	1	62	518	579	3.8e-23	115.9	98.4	10.7
SD2910_NODE_21165_length_2327_cov_1.252273_1	WP_119066980.1 nickel-dependent hydrogenase large subunit [Rubrobacter indicoceani]	73.7	156	1	154	1	156	4e-58	233.4	100	24.8
SD2910_NODE_21165_length_2327_cov_1.252273_2	WP_119066978.1 hypothetical protein [Rubrobacter indicoceani]	68.2	85	5	89	4	88	1.1e-15	91.7	93.4	91.4
SD2910_NODE_21165_length_2327_cov_1.252273_3	WP_119066976.1 hypothetical protein [Rubrobacter indicoceani]	48	98	1	98	1	98	1.4e-11	78.2	98	98
SD2910_NODE_21165_length_2327_cov_1.252273_4	WP_119066974.1 hypothetical protein [Rubrobacter indicoceani]	65.7	102	1	101	1	102	3.1e-22	113.6	97.1	98.1
SD2910_NODE_21165_length_2327_cov_1.252273_5	WP_119066972.1 hypothetical protein [Rubrobacter indicoceani]	66.3	95	1	95	5	99	1.6e-21	111.3	86.4	95
SD2910_NODE_21165_length_2327_cov_1.252273_6	WP_119066970.1 hypothetical protein [Rubrobacter indicoceani]	55.7	61	36	96	36	96	2.6e-06	60.8	55	59.8
SD2910_NODE_21165_length_2327_cov_1.252273_7	WP_119066968.1 hydrogenase expression protein HypE [Rubrobacter indicoceani]	69.5	95	2	95	335	429	8.3e-31	142.1	90.4	21.7
SD2910_NODE_702_length_9964_cov_1.751754_1	WP_135135340.1 Rieske 2Fe-2S domain-containing protein [Blastococcus sp. CT_GayMR19]	58.6	162	5	160	19	178	4e-41	177.2	86.7	50.2
SD2910_NODE_702_length_9964_cov_1.751754_2	WP_022913693.1 nickel-dependent hydrogenase large subunit [Frankia sp. Iso899]	86.2	578	17	594	14	591	0	1087.8	96.2	97
SD2910_NODE_702_length_9964_cov_1.751754_3	WP_062541074.1 hydrogenase expression protein HypE [Mycobacterium celatum]	89.8	342	17	358	10	351	1.5e-193	684.5	95	97.4
SD2910_NODE_702_length_9964_cov_1.751754_4	WP_150402279.1 hypothetical protein [Nocardia sp. CICC 11023]	36.4	360	5	283	1	360	9e-51	209.9	96.2	98.4
SD2910_NODE_702_length_9964_cov_1.751754_5	WP_079046271.1 hypothetical protein [Streptomyces thermoautotrophicus]	41.1	107	16	122	5	111	2.2e-12	81.3	79.9	77.5
SD2910_NODE_702_length_9964_cov_1.751754_6	WP_116999582.1 ABC transporter ATP-binding protein [Desertimonas flava]	63.9	349	29	377	1	349	1.8e-120	441.8	91.8	99.4
SD2910_NODE_702_length_9964_cov_1.751754_7	WP_116999615.1 molybdate ABC transporter permease subunit [Desertimonas flava]	72.6	234	46	279	1	234	7.4e-90	339.7	81.8	95.5
SD2910_NODE_702_length_9964_cov_1.751754_8	WP_116999583.1 molybdate ABC transporter substrate-binding protein [Desertimonas flava]	57.9	259	12	257	7	264	2.5e-68	268.1	95.3	91.5
SD2910_NODE_702_length_9964_cov_1.751754_9	WP_133867504.1 PadR family transcriptional regulator [Ilumatobacter fluminis]	45.5	156	8	162	7	161	1.9e-28	135.6	61.8	84.2
SD2910_NODE_702_length_9964_cov_1.751754_10	WP_040492914.1 hypothetical protein [Ilumatobacter nonamiensis]	65	140	3	142	7	146	9.5e-54	218.8	97.9	95.9
SD2910_NODE_702_length_9964_cov_1.751754_11	WP_096457770.1 CHRD domain-containing protein [Sulfurifustis variabilis]	58.1	136	37	172	27	161	1.9e-33	151.8	73.1	83.3
SD2910_NODE_702_length_9964_cov_1.751754_12	WP_129295179.1 VOC family protein [Streptomyces lydicus]	86.7	30	1	30	128	157	0.00075	50.8	96.8	19.1
SD2897-2912_k127_6247369_1	WP_100498141.1 tetratricopeptide repeat protein [Geodermatophilus chilensis]	49.7	185	1	181	227	411	1.8e-33	151.8	98.9	44.9
SD2897-2912_k127_6247369_2	WP_091544920.1 hypothetical protein [Modestobacter sp. DSM 44400]	62.1	248	1	248	1	247	1.1e-74	289.3	94.7	96.5
SD2897-2912_k127_6247369_3	WP_100498149.1 hypothetical protein [Geodermatophilus chilensis]	59.8	251	1	251	1	251	1.1e-73	285.8	98.8	100
SD2897-2912_k127_6247369_4	WP_091544924.1 nickel-dependent hydrogenase large subunit [Modestobacter sp. DSM 44400]	87.9	264	1	264	370	633	9.5e-140	505.4	99.6	41.7
SD2911_NODE_20747_length_2581_cov_0.455175_1	WP_091385571.1 nickel-dependent hydrogenase large subunit [Flavobacteriaceae bacterium MAR_2010_188]	91.5	129	1	129	1	129	5.6e-61	242.7	100	20.7
SD2911_NODE_20747_length_2581_cov_0.455175_2	WP_008865786.1 hypothetical protein [Flavobacteria bacterium MS024-2A]	68.1	91	1	91	1	91	1.3e-16	94.7	98.9	100
SD2911_NODE_20747_length_2581_cov_0.455175_3	WP_138657687.1 hypothetical protein [Maribacter sp. RZ26]	72.2	90	3	92	2	91	5.6e-26	125.9	93.8	93.8
SD2911_NODE_20747_length_2581_cov_0.455175_4	WP_091385565.1 hypothetical protein [Flavobacteriaceae bacterium MAR_2010_188]	66.3	95	1	95	1	95	2.1e-20	107.5	96.9	99
SD2911_NODE_20747_length_2581_cov_0.455175_5	WP_012813801.1 hypothetical protein [Robiginitalea biformata]	61.5	104	1	104	1	104	2.5e-27	130.6	99	96.3
SD2911_NODE_20747_length_2581_cov_0.455175_6	WP_130610847.1 hypothetical protein [Muricauda sp. 176CP4-71]	61.8	89	2	90	3	91	1.8e-19	104.4	92.7	97.8
SD2911_NODE_20747_length_2581_cov_0.455175_7	WP_130610850.1 hydrogenase expression protein HypE [Muricauda sp. 176CP4-71]	77.3	216	1	216	168	383	5.3e-104	386.3	98.2	56.3
SD2911_NODE_798_length_13662_cov_1.930107_1	WP_089936900.1 nickel-dependent hydrogenase large subunit [Candidatus Entotheonella palauensis]	62.8	196	5	200	425	619	1.4e-71	278.5	97.5	31.5
SD2911_NODE_798_length_13662_cov_1.930107_2	WP_119066982.1 hydrogenase maturation protease [Rubrobacter indicoceani]	39.2	166	38	201	2	167	1.1e-23	119.4	78.8	96.5
SD2911_NODE_798_length_13662_cov_1.930107_4	WP_074854775.1 AAA family ATPase [Halopiger salifodinae]	50.6	257	1	257	1	252	2.5e-60	241.5	97.7	98.4
SD2911_NODE_798_length_13662_cov_1.930107_5	WP_114794722.1 Rieske 2Fe-2S domain-containing protein [Gaiella occulta]	45.5	99	118	215	154	252	5.8e-16	94	41.5	38.7
SD2911_NODE_798_length_13662_cov_1.930107_7	WP_114794721.1 hydrogenase maturation protease [Gaiella occulta]	53.1	160	1	160	1	148	4.5e-34	153.7	94.1	98.7
SD2911_NODE_798_length_13662_cov_1.930107_8	WP_119066984.1 hypothetical protein [Rubrobacter indicoceani]	44	116	4	118	10	122	9e-13	82.4	95.8	85
SD2911_NODE_798_length_13662_cov_1.930107_10	WP_015051555.1 ABC transporter substrate-binding protein [Thermacetogenium phaeum]	41.4	515	4	509	14	520	1.2e-109	406.4	98.8	97.1
SD2911_NODE_798_length_13662_cov_1.930107_11	WP_115793344.1 ABC transporter permease [Ammonifex thiophilus]	58.8	306	5	310	4	308	5.8e-91	343.6	95	97.8
SD2911_NODE_798_length_13662_cov_1.930107_12	WP_115793345.1 nickel ABC transporter permease subunit NikC [Ammonifex thiophilus]	62	274	11	284	28	301	2e-90	341.7	95.1	90.4
SD2911_NODE_798_length_13662_cov_1.930107_14	WP_012934022.1 SIS domain-containing protein [Conexibacter woesei]	67	394	7	397	9	390	7.7e-133	483	96.5	97.7
SD2911_NODE_798_length_13662_cov_1.930107_15	WP_162909816.1 Rieske 2Fe-2S domain-containing protein [anaerobic bacterium MO-CFX2]	50	294	10	302	7	300	2.5e-75	291.6	96.1	98
SD2911_NODE_798_length_13662_cov_1.930107_16	WP_027891274.1 FAD-binding oxidoreductase [Meiothermus chliarophilus]	54.3	400	1	400	1	400	2.2e-116	428.3	99.8	100
SD2911_NODE_798_length_13662_cov_1.930107_17	WP_145272514.1 DoxX family membrane protein [Planctomycetes bacterium ElP]	57.9	140	2	141	7	146	3.1e-36	160.6	96.6	83.3
SD2911_NODE_2194_length_8121_cov_2.016137_1	WP_089936900.1 nickel-dependent hydrogenase large subunit [Candidatus Entotheonella palauensis]	60.6	465	1	465	1	462	6.4e-176	626.3	100	74.5
SD2911_NODE_2194_length_8121_cov_2.016137_2	WP_091677128.1 hydrogenase expression protein HypE [Amycolatopsis marina]	61.7	371	56	423	24	391	3.2e-133	484.6	76	86.8
SD2911_NODE_2194_length_8121_cov_2.016137_6	WP_089936905.1 hypothetical protein [Candidatus Entotheonella palauensis]	44.8	87	1	87	1	87	2.2e-09	70.9	90.6	92.6
SD2911_NODE_2194_length_8121_cov_2.016137_7	WP_049793501.1 hydrogenase expression/formation protein HypE [Conexibacter woesei]	77.2	333	40	369	1	333	1.8e-136	495	89.2	100
SD2911_NODE_2194_length_8121_cov_2.016137_8	WP_028062024.1 hydrogenase formation protein HypD [Solirubrobacter soli]	84.6	371	1	371	1	371	4.3e-191	676.4	99.7	100
SD2911_NODE_2194_length_8121_cov_2.016137_9	WP_148260995.1 HypC/HybG/HupF family hydrogenase formation chaperone [Conexibacter woesei]	59.4	64	14	75	10	73	2.5e-09	70.5	73.8	83.1
SD2911_NODE_2194_length_8121_cov_2.016137_10	WP_012934009.1 HypC/HybG/HupF family hydrogenase formation chaperone [Conexibacter woesei]	63.2	95	1	95	1	92	2e-23	117.5	99	100
SD2911_NODE_2194_length_8121_cov_2.016137_11	WP_081425347.1 carbamoyltransferase HypF [Conexibacter woesei]	58	431	1	394	408	835	7.3e-123	449.9	96.6	51.1
SD2911_NODE_695_length_14921_cov_3.565364_1	WP_060635754.1 hypothetical protein [Pyrinomonas methylaliphatogenes]	49.4	318	1	275	1	318	7.9e-73	283.1	100	90.9
SD2911_NODE_695_length_14921_cov_3.565364_2	WP_035359001.1 hypothetical protein [Edaphobacter aggregans]	56	209	1	209	1	208	1.2e-68	268.9	95.9	96.7
SD2911_NODE_695_length_14921_cov_3.565364_3	WP_020709998.1 hypothetical protein [Acidobacteriaceae bacterium KBS 83]	56.2	219	1	214	1	214	2.6e-61	244.6	94.7	96
SD2911_NODE_695_length_14921_cov_3.565364_4	WP_149402868.1 hypothetical protein [Dictyobacter sp. Uno17]	45.3	75	1	72	1	75	5.1e-06	59.3	96	97.4
SD2911_NODE_695_length_14921_cov_3.565364_5	WP_035359003.1 hypothetical protein [Edaphobacter aggregans]	43.8	176	1	167	1	176	7.2e-25	123.2	87.9	89.3
SD2911_NODE_695_length_14921_cov_3.565364_6	WP_090686176.1 nickel-dependent hydrogenase large subunit [Paraburkholderia phenazinium]	86.3	598	1	596	1	598	0	1117.4	99.3	99
SD2911_NODE_695_length_14921_cov_3.565364_7	WP_035359006.1 hydrogenase expression protein HypE [Edaphobacter aggregans]	83.3	354	1	354	1	354	5.2e-186	659.4	99.7	100
SD2911_NODE_695_length_14921_cov_3.565364_8	WP_020709994.1 response regulator transcription factor [Acidobacteriaceae bacterium KBS 83]	65.6	215	18	232	15	229	2e-69	271.6	91.9	93.5
SD2911_NODE_695_length_14921_cov_3.565364_9	WP_081632168.1 PAS domain S-box protein [Acidobacteriaceae bacterium KBS 83]	57.3	508	27	534	45	542	1.2e-157	565.8	94.2	91.4
SD2911_NODE_695_length_14921_cov_3.565364_10	WP_041978562.1 hydrogenase expression protein HypE [Pyrinomonas methylaliphatogenes]	80.9	47	6	52	280	326	1.4e-12	80.9	73.4	13.8
SD2911_NODE_695_length_14921_cov_3.565364_11	WP_096360271.1 WYL domain-containing protein [Sulfuricaulis limicola]	41	212	1	207	18	217	1.1e-32	150.2	55.5	40.7
SD2911_NODE_695_length_14921_cov_3.565364_12	WP_096360270.1 hypothetical protein [Sulfuricaulis limicola]	41.4	268	15	282	11	271	1.2e-47	199.5	94.4	96.3
SD2911_NODE_695_length_14921_cov_3.565364_14	WP_159594105.1 PIN domain-containing protein [Hydrogenophaga sp. BPS33]	57.4	122	70	184	1	118	2.8e-21	111.3	61.5	95.9
SD2911_NODE_695_length_14921_cov_3.565364_15	WP_054467429.1 hypothetical protein [Planktothricoides sp. SR001]	50	40	23	62	24	63	0.00032	53.1	59.7	60.6
SD2911_NODE_695_length_14921_cov_3.565364_16	WP_068420302.1 AAA family ATPase [Planctomyces sp. SH-PL62]	66.9	124	6	129	4	127	2.5e-34	154.5	77	63.3
SD2911_NODE_3547_length_6425_cov_4.395681_1	WP_089936898.1 AAA family ATPase [Candidatus Entotheonella palauensis]	56.7	90	1	89	1	90	1.9e-15	90.9	100	80.4
SD2911_NODE_3547_length_6425_cov_4.395681_2	WP_034420664.1 hypothetical protein [Candidatus Entotheonella palauensis]	46	113	12	119	16	127	6.4e-17	96.3	84.4	85.5
SD2911_NODE_3547_length_6425_cov_4.395681_3	WP_114794721.1 hydrogenase maturation protease [Gaiella occulta]	46.9	145	1	145	1	142	4.5e-23	117.1	87.9	94.7
SD2911_NODE_3547_length_6425_cov_4.395681_4	WP_014511337.1 Rieske 2Fe-2S domain-containing protein [Thermus thermophilus]	26.8	272	15	284	14	282	7.9e-18	100.5	90.9	94.4
SD2911_NODE_3547_length_6425_cov_4.395681_5	WP_114794723.1 hydrogenase maturation protease [Gaiella occulta]	46.2	143	1	142	1	138	3.6e-21	110.9	76.3	87.3
SD2911_NODE_3547_length_6425_cov_4.395681_6	WP_119066980.1 nickel-dependent hydrogenase large subunit [Rubrobacter indicoceani]	63.2	633	1	630	1	627	1.6e-249	871.3	99.7	99.8
SD2911_NODE_3547_length_6425_cov_4.395681_8	WP_130610838.1 hypothetical protein [Muricauda sp. 176CP4-71]	44.9	89	13	101	7	94	3.7e-07	63.5	86.4	91.7
SD2911_NODE_3547_length_6425_cov_4.395681_9	WP_012813800.1 hypothetical protein [Robiginitalea biformata]	47.8	90	7	96	5	94	1.6e-10	74.7	89.1	93.8
SD2911_NODE_3547_length_6425_cov_4.395681_10	WP_084445247.1 hypothetical protein [Hymenobacter roseosalivarius]	50	100	2	100	5	104	4e-12	80.1	91.7	90.1
SD2911_NODE_3547_length_6425_cov_4.395681_11	WP_138657684.1 hypothetical protein [Maribacter sp. RZ26]	44	91	1	91	1	91	1.1e-08	68.6	91	100
SD2911_NODE_3547_length_6425_cov_4.395681_12	WP_119066968.1 hydrogenase expression protein HypE [Rubrobacter indicoceani]	52.9	68	1	65	340	407	5e-08	66.6	55.6	15.6
SD2911_NODE_278_length_25983_cov_2.056660_1	WP_119066980.1 nickel-dependent hydrogenase large subunit [Rubrobacter indicoceani]	73.7	575	1	574	56	627	4.9e-266	926	99.8	91.1
SD2911_NODE_278_length_25983_cov_2.056660_2	WP_119066982.1 hydrogenase maturation protease [Rubrobacter indicoceani]	47.7	153	1	152	1	153	5.9e-34	153.3	88.4	89
SD2911_NODE_278_length_25983_cov_2.056660_3	WP_119066984.1 hypothetical protein [Rubrobacter indicoceani]	54	124	1	123	1	124	1.1e-30	142.1	92.5	93.2
SD2911_NODE_278_length_25983_cov_2.056660_5	WP_119066988.1 hydrogenase maturation protease [Rubrobacter indicoceani]	50	156	6	161	4	159	3.5e-34	154.1	89.1	93.4
SD2911_NODE_278_length_25983_cov_2.056660_7	WP_012872954.1 hypothetical protein [Sphaerobacter thermophilus]	64	250	2	248	8	257	4.6e-88	333.6	99.2	97.3
SD2911_NODE_278_length_25983_cov_2.056660_8	WP_141277477.1 hydrogenase expression protein HypE [Pseudonocardia hydrocarbonoxydans]	84.7	347	10	356	2	348	1.1e-183	651.7	96.9	99.7
SD2911_NODE_278_length_25983_cov_2.056660_9	WP_020516695.1 nickel-dependent hydrogenase large subunit [Actinoplanes globisporus]	83.9	579	12	590	2	580	5.6e-305	1055.4	96	98.8
SD2911_NODE_278_length_25983_cov_2.056660_10	WP_067069182.1 hypothetical protein [Streptomyces thermoautotrophicus]	49.3	288	7	288	5	280	9.4e-64	253.1	96.2	95.8
SD2911_NODE_278_length_25983_cov_2.056660_11	WP_014467021.1 hypothetical protein [Amycolatopsis mediterranei]	62.6	198	37	234	5	202	2.6e-64	254.6	82.5	96.6
SD2911_NODE_278_length_25983_cov_2.056660_12	WP_030917880.1 hypothetical protein [Streptosporangium amethystogenes]	58	205	1	205	1	205	1.6e-65	258.5	95.3	97.6
SD2911_NODE_278_length_25983_cov_2.056660_13	WP_124719191.1 hypothetical protein [Streptomyces sp. ADI95-17]	48	458	1	436	1	450	6.1e-99	370.5	98	96.4
SD2911_NODE_278_length_25983_cov_2.056660_14	WP_146349004.1 hydrogenase maturation protease [Lentzea sp. FXJ1.1311]	56.2	146	4	149	3	148	4.6e-39	170.2	86.9	93.6
SD2911_NODE_278_length_25983_cov_2.056660_17	WP_145853176.1 hydrogenase maturation nickel metallochaperone HypA [Actinobacteria bacterium 15TR583]	53.1	64	1	64	1	64	4.8e-08	66.2	73.6	56.6
SD2911_NODE_278_length_25983_cov_2.056660_18	WP_066951720.1 HypC/HybG/HupF family hydrogenase formation chaperone [Microtetraspora fusca]	54.3	81	1	80	1	81	9.1e-14	85.5	77.7	88
SD2911_NODE_278_length_25983_cov_2.056660_19	WP_091757080.1 hypothetical protein [Phycicoccus cremeus]	59	251	29	279	15	264	1.5e-79	305.4	89.6	94.7
SD2911_NODE_278_length_25983_cov_2.056660_20	WP_146349013.1 extracellular solute-binding protein [Lentzea sp. FXJ1.1311]	44.5	344	14	355	5	314	4.9e-67	264.2	95.8	98.4
SD2911_NODE_278_length_25983_cov_2.056660_21	WP_142025200.1 ABC transporter permease subunit [Blastococcus colisei]	45.9	527	8	526	14	538	2.6e-96	362.1	97	93.9
SD2911_NODE_278_length_25983_cov_2.056660_22	WP_141947292.1 ATP-binding cassette domain-containing protein [Modestobacter multiseptatus]	53.2	344	4	347	27	341	6.9e-90	340.1	98.9	91.3
SD2911_NODE_278_length_25983_cov_2.056660_24	WP_088318153.1 PPOX class F420-dependent oxidoreductase [Kineosporia sp. R_H_3]	57.5	120	1	120	1	120	1e-34	155.6	82.2	90.9
SD2911_NODE_278_length_25983_cov_2.056660_25	WP_073456793.1 phosphoribulokinase [Pseudonocardia thermophila]	76.7	296	1	296	1	296	1.9e-133	484.6	99.3	98.3
SD2911_NODE_278_length_25983_cov_2.056660_26	WP_161812197.1 class 1 fructose-bisphosphatase [Steroidobacter sp. YU21-B]	68.1	348	5	351	7	354	6.1e-134	486.5	97.7	97.5
SD2911_NODE_278_length_25983_cov_2.056660_27	WP_103375068.1 CbbX protein [Sulfobacillus sp. hq2]	76.6	291	2	292	10	299	8.9e-118	432.6	95.7	95.1
SD2911_NODE_278_length_25983_cov_2.056660_28	WP_129774726.1 ribulose bisphosphate carboxylase small subunit [Steroidobacter sp. JW-3]	73.9	138	1	138	1	138	8.4e-55	222.2	98.6	100
SD2911_NODE_278_length_25983_cov_2.056660_29	WP_161812194.1 MULTISPECIES: ribulose-bisphosphate carboxylase large subunit [unclassified Steroidobacter]	86.1	475	18	492	14	488	6.1e-241	842.4	96.3	97.1
SD2911_NODE_87_length_48821_cov_1.458311_5	WP_014511320.1 MULTISPECIES: hydrogenase expression/formation protein HypE [Thermus]	72	339	7	345	6	344	6.4e-128	466.5	98	98.5
SD2911_NODE_87_length_48821_cov_1.458311_6	WP_116900190.1 hydrogenase formation protein HypD [Thermaerobacter sp. PB12/4term]	81.4	365	1	365	1	365	6.9e-176	625.9	95.5	98.6
SD2911_NODE_87_length_48821_cov_1.458311_7	WP_014511318.1 MULTISPECIES: HypC/HybG/HupF family hydrogenase formation chaperone [Thermus]	66.7	72	4	75	2	71	1.9e-17	97.4	84.7	93.3
SD2911_NODE_87_length_48821_cov_1.458311_8	WP_116900188.1 HypC/HybG/HupF family hydrogenase formation chaperone [Thermaerobacter sp. PB12/4term]	72.7	88	1	87	1	88	1.2e-25	124.8	97.8	83
SD2911_NODE_87_length_48821_cov_1.458311_10	WP_157570383.1 hydrogenase maturation protease [Microtetraspora malaysiensis]	55.2	261	12	267	3	263	3e-67	264.6	91.1	90.9
SD2911_NODE_87_length_48821_cov_1.458311_11	WP_152677107.1 hypothetical protein [Kallotenue sp. CFH 73958]	54.7	333	7	338	3	333	2.9e-101	377.9	97.1	98.8
SD2911_NODE_87_length_48821_cov_1.458311_12	WP_142258382.1 hypothetical protein [Thermopolyspora flexuosa]	64.4	73	2	74	10	82	7.5e-18	98.6	97.3	89
SD2911_NODE_87_length_48821_cov_1.458311_13	WP_136722326.1 hypothetical protein [Streptomyces sp. NEAU-C40]	46.3	203	5	207	1	201	6.4e-49	203.4	91.9	99.5
SD2911_NODE_87_length_48821_cov_1.458311_14	WP_152677104.1 Rieske 2Fe-2S domain-containing protein [Kallotenue sp. CFH 73958]	53.9	167	1	166	3	168	1.3e-36	162.2	92.7	54.6
SD2911_NODE_87_length_48821_cov_1.458311_15	WP_014376814.1 nickel-dependent hydrogenase large subunit [Blastococcus saxobsidens]	78.4	588	11	598	8	595	1.2e-291	1011.1	98	98.3
SD2911_NODE_87_length_48821_cov_1.458311_16	WP_067133406.1 hydrogenase expression protein HypE [Microtetraspora malaysiensis]	82.3	339	10	348	10	344	8.6e-173	615.5	96	96.3
SD2911_NODE_87_length_48821_cov_1.458311_17	WP_066203587.1 hydrogenase maturation nickel metallochaperone HypA [Hydrogenibacillus schlegelii]	60.3	121	13	133	1	121	1.3e-28	135.2	90.3	100
SD2911_NODE_87_length_48821_cov_1.458311_18	WP_145270924.1 hydrogenase nickel incorporation protein HypB [Planctomycetes bacterium ElP]	71.9	217	3	217	5	221	4.7e-76	293.5	98.2	96.4
SD2911_NODE_87_length_48821_cov_1.458311_19	WP_047405451.1 P1 family peptidase [Caulobacter sp. OV484]	54.1	183	5	184	233	406	4e-36	160.6	97.3	42.4
SD2911_NODE_87_length_48821_cov_1.458311_20	WP_020503065.1 DUF2254 domain-containing protein [Lamprocystis purpurea]	55.5	422	86	506	5	425	6e-114	420.6	80.7	93.8
SD2911_NODE_87_length_48821_cov_1.458311_21	WP_096458977.1 RNA polymerase sigma factor [Sulfurifustis variabilis]	82.1	229	1	229	191	419	2.7e-98	367.5	98.3	53.6
SD2911_NODE_87_length_48821_cov_1.458311_22	WP_084731085.1 NAD(P)-binding domain-containing protein [Microvirga vignae]	72.6	219	1	219	23	241	5.4e-83	316.6	94.8	90.5
SD2911_NODE_87_length_48821_cov_1.458311_23	WP_044248592.1 aldo/keto reductase [Chondromyces apiculatus]	67	88	1	88	241	328	3.1e-26	126.7	98.9	26.8
SD2911_NODE_87_length_48821_cov_1.458311_24	WP_096818704.1 NAD(P)-dependent oxidoreductase [Pseudomonas fluorescens]	35.5	290	1	176	1	290	2.1e-34	154.8	99.4	99.7
SD2912_NODE_3870_length_5020_cov_0.759044_1	WP_084445239.1 nickel-dependent hydrogenase large subunit [Hymenobacter roseosalivarius]	92.2	627	1	627	1	627	0	1230.7	99.8	100
SD2912_NODE_3870_length_5020_cov_0.759044_3	WP_143434890.1 hypothetical protein [Hymenobacter roseosalivarius]	75.3	97	1	97	1	97	6.6e-30	139	99	100
SD2912_NODE_3870_length_5020_cov_0.759044_4	WP_084445245.1 hypothetical protein [Hymenobacter roseosalivarius]	65.3	95	1	95	1	95	5.1e-22	112.8	96.9	97.9
SD2912_NODE_3870_length_5020_cov_0.759044_5	WP_084445247.1 hypothetical protein [Hymenobacter roseosalivarius]	84.4	109	1	109	1	109	3.6e-40	173.3	97.3	98.2
SD2912_NODE_3870_length_5020_cov_0.759044_6	WP_084445249.1 hypothetical protein [Hymenobacter roseosalivarius]	72.3	94	1	94	1	94	1.1e-24	121.7	95.9	91.3
SD2912_NODE_3870_length_5020_cov_0.759044_7	WP_084445251.1 hydrogenase expression protein HypE [Hymenobacter roseosalivarius]	86.2	377	21	397	3	379	1.8e-198	701	91.1	87.9
SD2897-2912_k127_2473358_2	WP_034420664.1 hypothetical protein [Candidatus Entotheonella palauensis]	45.1	113	12	119	16	127	3.3e-18	100.5	87.1	85.5
SD2897-2912_k127_2473358_3	WP_114794721.1 hydrogenase maturation protease [Gaiella occulta]	46	150	1	150	1	147	3.1e-26	127.5	96.8	98
SD2897-2912_k127_2473358_4	WP_114794722.1 Rieske 2Fe-2S domain-containing protein [Gaiella occulta]	37	254	36	282	23	255	2.4e-32	148.7	86.4	91
SD2897-2912_k127_2473358_5	WP_119066982.1 hydrogenase maturation protease [Rubrobacter indicoceani]	41.5	135	4	138	3	135	4.3e-21	110.5	80.4	77.3
SD2897-2912_k127_2473358_6	WP_114794724.1 nickel-dependent hydrogenase large subunit [Gaiella occulta]	72.2	79	1	79	556	634	9.5e-27	128.3	98.8	12.4
SD2897-2912_k127_5847437_2	WP_119066980.1 nickel-dependent hydrogenase large subunit [Rubrobacter indicoceani]	62	579	1	576	1	574	1.5e-222	781.6	100	91.4
SD2912_NODE_181_length_19227_cov_6.445288_7	WP_091055493.1 chromate efflux transporter [Opitutus sp. GAS368]	57.9	437	24	460	13	438	2e-129	471.9	93.8	96.4
SD2912_NODE_181_length_19227_cov_6.445288_8	WP_062544102.1 cysteine hydrolase [Rufibacter tibetensis]	71.2	323	18	337	8	330	2.4e-127	464.5	93.6	97.3
SD2912_NODE_181_length_19227_cov_6.445288_9	WP_137858006.1 MULTISPECIES: ABC transporter permease [unclassified Rhizobiales (miscellaneous)]	50.2	271	15	285	11	280	1.8e-67	265.4	91.6	95.7
SD2912_NODE_181_length_19227_cov_6.445288_10	WP_132029097.1 ABC transporter permease [Aquabacter spiritensis]	52.7	315	14	327	11	325	4.9e-77	297.4	95.2	96.6
SD2912_NODE_181_length_19227_cov_6.445288_11	WP_034223476.1 nuclear transport factor 2 family protein [Arenimonas donghaensis]	33.8	272	2	271	3	263	1.2e-36	162.9	98.9	98.5
SD2912_NODE_181_length_19227_cov_6.445288_12	WP_130610830.1 helix-turn-helix transcriptional regulator [Muricauda sp. 176CP4-71]	48.7	115	16	125	13	126	2.1e-20	107.8	85.3	86.4
SD2912_NODE_181_length_19227_cov_6.445288_13	WP_012122261.1 Rieske 2Fe-2S domain-containing protein [Roseiflexus castenholzii]	33.1	290	4	282	1	280	1.4e-30	142.9	92.1	96.2
SD2912_NODE_181_length_19227_cov_6.445288_14	WP_119066982.1 hydrogenase maturation protease [Rubrobacter indicoceani]	45.9	135	3	136	2	135	2.1e-28	134.8	79.8	77.9
SD2912_NODE_181_length_19227_cov_6.445288_15	WP_016516679.1 type II toxin-antitoxin system VapC family toxin [Microcystis aeruginosa]	63.2	125	4	128	5	129	4.4e-37	163.3	95.4	96.9
SD2912_NODE_181_length_19227_cov_6.445288_16	WP_067770375.1 MULTISPECIES: hypothetical protein [unclassified Nostoc]	54.5	77	1	76	1	77	5.1e-17	95.9	97.4	100
SD2912_NODE_181_length_19227_cov_6.445288_17	WP_119066980.1 nickel-dependent hydrogenase large subunit [Rubrobacter indicoceani]	63.8	636	1	634	1	627	1.9e-250	874.4	99.7	99.8
SD2912_NODE_181_length_19227_cov_6.445288_18	WP_145124409.1 hypothetical protein [Phycisphaerae bacterium RAS2]	47.5	160	6	165	3	161	1.1e-32	149.1	94.1	95.2
SD2912_NODE_181_length_19227_cov_6.445288_19	WP_119066968.1 hydrogenase expression protein HypE [Rubrobacter indicoceani]	67	400	9	400	7	406	1e-156	562.4	93.6	91.5
SD2912_NODE_181_length_19227_cov_6.445288_20	WP_162924436.1 hypothetical protein [Rubrobacter indicoceani]	52.4	124	11	134	1	124	7.8e-30	139.4	82.1	91.2
SD2912_NODE_181_length_19227_cov_6.445288_21	WP_162924435.1 AAA family ATPase [Rubrobacter indicoceani]	51.4	111	1	111	1	110	2.1e-24	120.9	99.1	100
SD2912_NODE_181_length_19227_cov_6.445288_22	WP_089936902.1 hypothetical protein [Candidatus Entotheonella palauensis]	51.4	74	5	78	2	75	1.2e-05	58.5	74	87.1
SD2912_NODE_181_length_19227_cov_6.445288_25	WP_089936905.1 hypothetical protein [Candidatus Entotheonella palauensis]	58.6	87	1	87	1	87	4.2e-16	93.2	87.9	92.6
SD2912_NODE_8728_length_3427_cov_1.556667_1	WP_114794724.1 nickel-dependent hydrogenase large subunit [Gaiella occulta]	62.8	218	1	218	1	218	5.1e-75	290	100	34.1
SD2912_NODE_8728_length_3427_cov_1.556667_3	WP_137125077.1 hypothetical protein [Roseomonas sp. HF4]	55.3	76	7	82	8	83	9.8e-10	72	78.4	79.2
SD2912_NODE_8728_length_3427_cov_1.556667_4	WP_050532424.1 hypothetical protein [Pseudaestuariivita atlantica]	47.7	88	8	95	9	96	5.3e-08	66.2	91.7	89.8
SD2912_NODE_8728_length_3427_cov_1.556667_5	WP_130610844.1 hypothetical protein [Muricauda sp. 176CP4-71]	45.5	88	4	90	1	87	2.9e-06	60.5	89.7	80.6
SD2912_NODE_8728_length_3427_cov_1.556667_6	WP_137125074.1 hypothetical protein [Roseomonas sp. HF4]	46	87	1	87	1	87	6.4e-08	65.9	98.9	94.6
SD2912_NODE_8728_length_3427_cov_1.556667_7	WP_091385560.1 hydrogenase expression protein HypE [Flavobacteriaceae bacterium MAR_2010_188]	67.4	362	49	410	17	378	2.3e-148	534.6	86.6	94
SD2897-2912_k127_1966493_1	WP_137125079.1 nickel-dependent hydrogenase large subunit [Roseomonas sp. HF4]	83.9	498	1	498	128	625	4.2e-266	926	99.6	79.6
SD2897-2912_k127_1966493_2	WP_137125080.1 hypothetical protein [Roseomonas sp. HF4]	54.2	216	1	212	1	207	1.5e-53	218.8	96.8	95.8
SD2897-2912_k127_1966493_3	WP_154448213.1 hypothetical protein [Rhodobacteraceae bacterium 2CG4]	59.1	132	1	131	1	130	3.6e-37	163.7	93.6	99.2
SD2897-2912_k127_1966493_4	WP_048534617.1 hypothetical protein [Marinovum algicola]	56.7	245	39	283	6	234	4.8e-73	283.9	85.4	96.6
SD2897-2912_k127_1966493_5	WP_137125083.1 hydrogenase maturation protease [Roseomonas sp. HF4]	60.8	158	1	152	31	183	5.1e-46	193.4	88.9	78.1
SD2897-2912_k127_1966493_6	WP_050532434.1 glutathione S-transferase family protein [Pseudaestuariivita atlantica]	45.8	190	1	190	18	205	3e-34	154.5	97.9	90.8
SD2897-2912_k127_6706876_1	WP_114794720.1 MoxR family ATPase [Gaiella occulta]	72.7	44	1	44	1	44	7.1e-08	64.7	100	15.3
SD2897-2912_k127_6706876_2	WP_114794721.1 hydrogenase maturation protease [Gaiella occulta]	68.2	148	30	177	3	150	3.6e-50	207.2	83.1	98.7
SD2897-2912_k127_6706876_3	WP_114794722.1 Rieske 2Fe-2S domain-containing protein [Gaiella occulta]	62.2	286	1	286	1	256	2.9e-94	354.4	99.7	100
SD2897-2912_k127_6706876_4	WP_114794723.1 hydrogenase maturation protease [Gaiella occulta]	62	158	1	157	1	158	2.7e-49	204.1	99.4	100
SD2897-2912_k127_6706876_5	WP_114794724.1 nickel-dependent hydrogenase large subunit [Gaiella occulta]	70.7	526	1	525	128	639	1.6e-231	811.2	99.8	80.1
SD2897-2912_k127_5335397_1	WP_114795126.1 hydrogenase expression protein HypE [Gaiella occulta]	60.9	128	2	129	275	400	1.1e-39	172.2	83.1	30.6
SD2897-2912_k127_5335397_2	WP_114794724.1 nickel-dependent hydrogenase large subunit [Gaiella occulta]	59.6	560	11	563	56	613	6.4e-202	713	98	87.3
SD2897-2912_k127_5335397_3	WP_114794714.1 hypothetical protein [Gaiella occulta]	39.5	167	16	182	1	135	3.4e-17	97.8	83.5	90.6
SD2897-2912_k127_5335397_4	WP_114795126.1 hydrogenase expression protein HypE [Gaiella occulta]	74.5	239	30	263	1	238	4.7e-99	370.2	88.3	57.8
SD2897-2912_k127_1483042_8	WP_082878100.1 hypothetical protein [Methylobacillus sp. MM3]	44.6	278	1	271	30	282	6.9e-48	200.3	95.8	89.1
SD2897-2912_k127_1483042_9	WP_087541964.1 hydrogenase expression/formation protein HypE [Nostocales cyanobacterium HT-58-2]	59.2	370	11	380	13	366	2.5e-117	431.4	97.1	96.7
SD2897-2912_k127_1483042_10	WP_151727511.1 hydrogenase formation protein HypD [Thermogemmatispora aurantia]	70.5	369	1	368	1	369	7.5e-159	569.3	98.7	97.4
SD2897-2912_k127_1483042_11	WP_093283348.1 SIS domain-containing protein [Solimonas aquatica]	54	224	1	224	1	222	8.5e-63	249.6	93.3	96.5
SD2897-2912_k127_1483042_12	WP_152677110.1 HypC/HybG/HupF family hydrogenase formation chaperone [Kallotenue sp. CFH 73958]	62.9	89	1	86	1	89	8.7e-21	108.6	96.6	96.7
SD2897-2912_k127_1483042_13	WP_151727516.1 carbamoyltransferase HypF [Thermogemmatispora aurantia]	55.8	783	3	763	5	784	6e-211	743.4	99.5	98.5
SD2897-2912_k127_1483042_14	WP_020721241.1 DUF1440 domain-containing protein [Bryobacterales bacterium KBS 96]	39.2	176	15	190	13	171	1.7e-21	112.1	90.7	93
SD2897-2912_k127_1483042_15	WP_091677057.1 hypothetical protein [Amycolatopsis marina]	46.7	107	20	125	25	130	4.8e-15	90.1	78.5	73.6
SD2897-2912_k127_1483042_16	WP_152677104.1 Rieske 2Fe-2S domain-containing protein [Kallotenue sp. CFH 73958]	38.7	300	7	303	4	284	1e-36	163.3	96.7	92.4
SD2897-2912_k127_1483042_17	WP_119066982.1 hydrogenase maturation protease [Rubrobacter indicoceani]	48.4	155	1	154	1	155	1.1e-34	155.6	93.3	90.1
SD2897-2912_k127_1483042_18	WP_089936900.1 nickel-dependent hydrogenase large subunit [Candidatus Entotheonella palauensis]	64.5	138	1	138	482	619	2.4e-49	204.1	98.6	22.3
SD2897-2912_k127_7378337_1	WP_041038196.1 peptidase E [Tolypothrix campylonemoides]	67.2	128	6	133	67	194	4.1e-47	197.2	65.3	53.8
SD2897-2912_k127_7378337_2	WP_140762820.1 type II toxin-antitoxin system RelE/ParE family toxin [Mesorhizobium sp. B4-1-4]	62.6	91	1	91	1	91	1.5e-23	117.9	98.9	100
SD2897-2912_k127_7378337_3	WP_090907171.1 ribbon-helix-helix protein, CopG family [Nitrosospira sp. Nsp13]	68.4	76	1	76	1	76	9.9e-22	111.7	88.4	95
SD2897-2912_k127_7378337_4	WP_059424874.1 formate hydrogenlyase [Sulfuricella sp. T08]	78.4	167	1	166	1	167	6.5e-68	266.2	92.7	94.4
SD2897-2912_k127_7378337_5	WP_093169378.1 Ni,Fe-hydrogenase III large subunit [Variovorax sp. YR216]	96.8	31	1	31	487	517	7.9e-09	67.4	96.9	6
SD2897-2912_k127_5549958_1	WP_099553887.1 hydrogenase expression/formation protein HypE [Hartmannibacter diazotrophicus]	69.6	336	1	336	20	355	2.9e-125	457.6	99.7	94.6
SD2897-2912_k127_5549958_2	WP_100929640.1 hydrogenase formation protein HypD [Sagittula sp. P11]	72.3	379	1	378	1	379	1.6e-161	578.2	99.7	99.7
SD2897-2912_k127_5549958_3	WP_043108819.1 HypC/HybG/HupF family hydrogenase formation chaperone [endosymbiont of unidentified scaly snail isolate Monju]	70	90	1	90	1	90	5.4e-29	136	94.7	95.7
SD2897-2912_k127_5549958_4	WP_026607808.1 carbamoyltransferase HypF [Methylocapsa acidiphila]	58.6	780	4	779	12	791	2.9e-229	804.3	99.2	98.2
SD2897-2912_k127_5549958_5	WP_137125083.1 hydrogenase maturation protease [Roseomonas sp. HF4]	61.4	158	1	152	31	183	2.2e-41	177.9	91	78.1
SD2897-2912_k127_5549958_6	WP_048534617.1 hypothetical protein [Marinovum algicola]	52	248	14	261	5	236	1.3e-64	255.8	94.3	97.9
SD2897-2912_k127_5549958_7	WP_154448213.1 hypothetical protein [Rhodobacteraceae bacterium 2CG4]	61.2	116	18	133	16	130	2.7e-34	154.1	85.3	87.8
SD2897-2912_k127_5549958_8	WP_134643163.1 hypothetical protein [Pseudaestuariivita atlantica]	50.9	212	2	212	3	214	2.8e-49	204.5	99.1	98.1
SD2897-2912_k127_5549958_9	WP_137125079.1 nickel-dependent hydrogenase large subunit [Roseomonas sp. HF4]	83.8	357	1	357	269	625	7.2e-191	675.6	99.4	57
SD2897-2912_k127_6561033_1	WP_141947607.1 cytochrome C [Modestobacter multiseptatus]	91.1	292	1	292	342	633	4.8e-161	576.2	99.7	46.1
SD2897-2912_k127_6561033_2	WP_141947608.1 hypothetical protein [Modestobacter multiseptatus]	75.6	250	8	257	6	255	1.2e-94	355.5	96.2	97.3
SD2897-2912_k127_6561033_3	WP_091544920.1 hypothetical protein [Modestobacter sp. DSM 44400]	75.9	253	1	253	3	255	4e-103	383.6	99.2	98.8
SD2897-2912_k127_6561033_4	WP_139306913.1 hypothetical protein [Modestobacter sp. DSM 44400]	71.6	67	1	67	320	386	1.5e-17	97.4	98.5	17.4
SD2897-2912_k127_7144046_1	WP_091544924.1 nickel-dependent hydrogenase large subunit [Modestobacter sp. DSM 44400]	91.1	382	1	382	1	382	3.1e-208	733.4	100	60.3
SD2897-2912_k127_7144046_2	WP_141948632.1 hydrogenase expression protein HypE [Modestobacter multiseptatus]	88.8	403	50	452	1	403	5.5e-220	772.7	88.6	99.5
SD2897-2912_k127_7144046_3	WP_091544926.1 hypothetical protein [Modestobacter sp. DSM 44400]	70.7	82	1	82	1	82	1.7e-15	90.9	98.8	98.8
SD2897-2912_k127_471530_1	WP_089936899.1 hydrogenase maturation protease [Candidatus Entotheonella palauensis]	51.7	58	2	59	27	83	2.5e-08	66.6	98.3	31
SD2897-2912_k127_471530_2	WP_119066980.1 nickel-dependent hydrogenase large subunit [Rubrobacter indicoceani]	63.1	634	1	632	1	628	2.7e-249	870.5	98.8	100
SD2897-2912_k127_471530_4	WP_138657687.1 hypothetical protein [Maribacter sp. RZ26]	51.1	92	11	102	3	93	8.5e-12	79	89.3	94.8
SD2897-2912_k127_471530_5	WP_119066974.1 hypothetical protein [Rubrobacter indicoceani]	48	100	5	103	3	102	5.1e-12	79.7	93.4	96.2
SD2897-2912_k127_471530_6	WP_008865783.1 hypothetical protein [Flavobacteria bacterium MS024-2A]	62	50	4	52	51	100	3.1e-06	59.7	83.1	47.6
SD2897-2912_k127_6516064_16	WP_100498137.1 hypothetical protein [Geodermatophilus chilensis]	58.6	116	1	116	13	128	3.8e-24	120.2	98.3	87.9
SD2897-2912_k127_6516064_17	WP_034272094.1 AAA family ATPase [Amycolatopsis halophila]	60.6	104	1	104	1	104	1.1e-27	131.7	98.1	42.6
SD2897-2912_k127_6516064_18	WP_142025196.1 hypothetical protein [Blastococcus colisei]	45.9	246	1	241	1	245	2.4e-44	188.3	95.6	97.2
SD2897-2912_k127_6516064_20	WP_141212729.1 AAA family ATPase [Halorubrum sp. Ea8]	50.4	117	1	117	175	291	1e-24	122.1	96.7	39.8
SD2897-2912_k127_6516064_21	WP_074837607.1 AAA family ATPase [Marinovum algicola]	47.7	111	1	111	1	111	7.1e-20	105.9	99.1	40.4
SD2897-2912_k127_6516064_22	WP_089936895.1 hypothetical protein [Candidatus Entotheonella palauensis]	39	118	12	125	5	121	4.9e-12	80.1	87	96.7
SD2897-2912_k127_6516064_23	WP_114794721.1 hydrogenase maturation protease [Gaiella occulta]	47.7	149	1	149	1	146	2e-26	128.3	88.2	97.3
SD2897-2912_k127_6516064_24	WP_114794722.1 Rieske 2Fe-2S domain-containing protein [Gaiella occulta]	39.8	274	24	295	7	255	7e-38	167.2	90.1	97.3
SD2897-2912_k127_6516064_25	WP_114794723.1 hydrogenase maturation protease [Gaiella occulta]	50.6	154	1	153	1	148	3.6e-29	137.5	82.3	93.7
SD2897-2912_k127_6516064_26	WP_119066980.1 nickel-dependent hydrogenase large subunit [Rubrobacter indicoceani]	61.8	212	2	213	418	627	1.5e-79	305.1	98.6	33.4
SD2897-2912_k127_6542042_1	WP_162924435.1 AAA family ATPase [Rubrobacter indicoceani]	51.4	111	1	109	1	110	1.5e-22	114.8	99.1	100
SD2897-2912_k127_6542042_2	WP_162924436.1 hypothetical protein [Rubrobacter indicoceani]	53.2	126	15	140	1	126	2.4e-31	144.4	84.6	92.6
SD2897-2912_k127_6542042_3	WP_089936905.1 hypothetical protein [Candidatus Entotheonella palauensis]	53.1	98	5	102	1	91	7.4e-16	92.4	95.1	96.8
SD2897-2912_k127_6542042_6	WP_128534695.1 DUF417 family protein [Mucilaginibacter sp. F01003]	59.6	146	15	160	13	158	3.1e-40	174.1	88.5	89.6
SD2897-2912_k127_6542042_8	WP_096540858.1 DUF4142 domain-containing protein [Nostoc linckia]	46.6	191	11	194	11	200	1.5e-33	152.1	91.1	88
SD2897-2912_k127_6542042_9	WP_142056532.1 hydrogenase expression protein HypE [Pseudonocardia kunmingensis]	62.5	395	33	422	3	394	6.1e-142	513.5	84.4	89.9
SD2897-2912_k127_6542042_10	WP_089936900.1 nickel-dependent hydrogenase large subunit [Candidatus Entotheonella palauensis]	61.1	622	49	670	1	619	5.9e-239	836.3	92.6	99.8
SD2897-2912_k127_6542042_11	WP_119066982.1 hydrogenase maturation protease [Rubrobacter indicoceani]	44.1	145	1	144	12	156	6.3e-27	129.8	92.9	84.3
SD2897-2912_k127_6542042_12	WP_007412924.1 Rieske 2Fe-2S domain-containing protein [Pedosphaera parvula]	31.6	297	17	310	38	304	7.9e-29	137.1	94.5	87.5
SD2897-2912_k127_6542042_13	WP_091677057.1 hypothetical protein [Amycolatopsis marina]	46.8	111	11	121	21	130	1.6e-18	101.7	82.8	76.4
SD2897-2912_k127_6542042_14	WP_150174346.1 DUF1440 domain-containing protein [Acidobacteria bacterium AB60]	44.1	195	5	195	10	192	8.3e-24	119.8	97.4	95.3
SD2897-2912_k127_6978647_1	WP_114794724.1 nickel-dependent hydrogenase large subunit [Gaiella occulta]	72.1	641	1	639	1	639	2.7e-289	1003.4	99.8	100
SD2897-2912_k127_6978647_2	WP_114795126.1 hydrogenase expression protein HypE [Gaiella occulta]	70.4	402	29	425	2	402	1e-170	609	88.6	97.3
SD2897-2912_k127_6978647_3	WP_114794714.1 hypothetical protein [Gaiella occulta]	40.7	150	37	184	3	135	1.2e-14	89.4	75.5	89.3
SD2897-2912_k127_6978647_4	WP_114794724.1 nickel-dependent hydrogenase large subunit [Gaiella occulta]	59.5	571	3	566	45	613	1.7e-194	688.3	99.5	89
SD2897-2912_k127_6978647_5	WP_114795126.1 hydrogenase expression protein HypE [Gaiella occulta]	62.5	160	1	160	243	402	3e-60	240.7	87.4	38.8
SD2897-2912_k127_20154_1	WP_142054969.1 cytochrome C [Pseudonocardia kunmingensis]	73.8	420	1	419	1	415	1.5e-195	691.4	99.8	65.5
SD2897-2912_k127_20154_2	WP_091677128.1 hydrogenase expression protein HypE [Amycolatopsis marina]	73.8	420	42	461	1	420	2.1e-198	701	88.8	99.1
SD2897-2912_k127_20154_4	WP_141137578.1 hypothetical protein [Blastococcus sp. DSM 44272]	55.2	67	12	78	22	84	7.2e-07	62.4	74.4	69.2
SD2897-2912_k127_20154_5	WP_114794727.1 hypothetical protein [Gaiella occulta]	63	81	9	89	3	83	3e-16	93.6	86.2	95.3
SD2897-2912_k127_20154_6	WP_147281142.1 hypothetical protein [Gaiella occulta]	65.7	70	14	83	15	84	1.9e-13	84.3	73.7	75.3
SD2897-2912_k127_20154_7	WP_114794729.1 hypothetical protein [Gaiella occulta]	77.8	63	1	63	1	63	1.9e-12	81.3	55.3	75
SD2897-2912_k127_7902612_1	WP_091677034.1 nickel-dependent hydrogenase large subunit [Amycolatopsis marina]	73.1	260	1	260	374	632	5.7e-113	416.4	99.6	41
SD2897-2912_k127_7902612_2	WP_100498149.1 hypothetical protein [Geodermatophilus chilensis]	62.9	248	1	248	1	248	9.7e-76	292.7	93.2	98.8
SD2897-2912_k127_7902612_4	WP_091544920.1 hypothetical protein [Modestobacter sp. DSM 44400]	57	249	1	247	1	249	4.6e-67	263.8	97.6	97.3
SD2897-2912_k127_7902612_5	WP_091677042.1 tetratricopeptide repeat protein [Amycolatopsis marina]	67.7	406	3	407	2	407	9.7e-51	210.3	99	99.5
SD2897-2912_k127_7902612_6	WP_084037278.1 NifU family protein [Amycolatopsis halophila]	59.9	167	5	171	35	199	6.3e-47	196.4	94.4	79.3
SD2897-2912_k127_7902612_7	WP_041767959.1 DUF4383 domain-containing protein [Leifsonia xyli]	40.5	126	3	124	17	136	1.6e-07	65.1	96.1	87.6
SD2897-2912_k127_3309775_1	WP_028059419.1 hydrogenase formation protein HypD [Solirubrobacter sp. URHD0082]	86	271	1	271	101	371	1.3e-136	495	99.6	73
SD2897-2912_k127_3309775_2	WP_049793501.1 hydrogenase expression/formation protein HypE [Conexibacter woesei]	76.6	333	41	370	1	333	3.5e-132	480.7	88.9	100
SD2897-2912_k127_3309775_3	WP_028059417.1 hydrogenase maturation nickel metallochaperone HypA [Solirubrobacter sp. URHD0082]	68.6	121	1	121	1	118	5.3e-37	162.9	98.4	99.2
SD2897-2912_k127_3309775_4	WP_081685974.1 hydrogenase expression protein HypE [Solirubrobacter sp. URHD0082]	85.3	326	21	346	1	326	8.6e-173	615.5	93.1	99.4
SD2897-2912_k127_3309775_5	WP_051324351.1 nickel-dependent hydrogenase large subunit [Solirubrobacter sp. URHD0082]	83.5	595	1	595	1	595	0	1084.7	99.8	100
SD2897-2912_k127_6230431_1	WP_152677127.1 hypothetical protein [Kallotenue sp. CFH 73958]	71.9	96	35	130	1	96	4.9e-33	149.8	73.8	51.6
SD2897-2912_k127_6230431_2	WP_152677104.1 Rieske 2Fe-2S domain-containing protein [Kallotenue sp. CFH 73958]	58.9	287	1	284	3	281	3.8e-81	310.8	95.6	91.8
SD2897-2912_k127_6230431_3	WP_051324351.1 nickel-dependent hydrogenase large subunit [Solirubrobacter sp. URHD0082]	82	295	1	295	300	593	2.6e-146	527.3	98.7	49.4
SD2897-2912_k127_616191_5	WP_155389347.1 hypothetical protein [Catellatospora paridis]	39.6	159	5	160	9	167	8.5e-25	122.9	91.2	85.5
SD2897-2912_k127_616191_6	WP_157720343.1 VOC family protein [Friedmanniella luteola]	61.8	131	1	128	1	131	7.3e-40	172.6	96.2	99.2
SD2897-2912_k127_616191_7	WP_083606233.1 nuclear transport factor 2 family protein [Geodermatophilus obscurus]	61.5	117	6	122	99	215	2.3e-35	157.5	93.6	53.9
SD2897-2912_k127_616191_8	WP_114794734.1 carbamoyltransferase HypF [Gaiella occulta]	73.5	709	1	709	1	709	7.1e-275	955.7	99.7	98.3
SD2897-2912_k127_616191_9	WP_008475726.1 HypC/HybG/HupF family hydrogenase formation chaperone [Nitrolancea hollandica]	63.7	91	1	89	1	91	6.5e-24	119	97.8	98.9
SD2897-2912_k127_616191_10	WP_148260995.1 HypC/HybG/HupF family hydrogenase formation chaperone [Conexibacter woesei]	53.5	71	4	72	2	72	1.9e-08	67.4	92	92.2
SD2897-2912_k127_616191_11	WP_028062024.1 hydrogenase formation protein HypD [Solirubrobacter soli]	85.2	371	1	371	1	371	1.1e-189	671.8	99.7	100
SD2897-2912_k127_616191_12	WP_051324352.1 hydrogenase expression/formation protein HypE [Solirubrobacter sp. URHD0082]	77.2	324	29	351	1	318	1.1e-130	475.7	91.8	100
SD2897-2912_k127_616191_13	WP_028059417.1 hydrogenase maturation nickel metallochaperone HypA [Solirubrobacter sp. URHD0082]	65.4	107	1	107	1	107	1.1e-29	138.7	89.2	89.9
SD2897-2912_k127_616191_14	WP_020540933.1 hydrogenase expression protein HypE [Nonomuraea coxensis]	82	339	17	355	13	351	1.7e-176	627.9	93.6	96
SD2897-2912_k127_616191_15	WP_152677103.1 hydrogenase [Kallotenue sp. CFH 73958]	74.8	592	5	595	4	594	5.1e-274	952.6	98.7	98.7
SD2897-2912_k127_616191_16	WP_152677104.1 Rieske 2Fe-2S domain-containing protein [Kallotenue sp. CFH 73958]	58	169	8	165	10	176	2.9e-36	161	89.3	54.9
SD2897-2912_k127_616191_17	WP_099198001.1 hypothetical protein [Streptomyces cinnamoneus]	54.1	148	3	148	6	148	1.1e-33	152.1	98	66.8
SD2897-2912_k127_3751661_1	WP_158657520.1 hypothetical protein [Blastococcus saxobsidens]	63.6	66	1	66	1	65	1.1e-13	84.7	94.3	25.9
SD2897-2912_k127_3751661_2	WP_082526162.1 HAMP domain-containing histidine kinase [Kitasatospora sp. MBT63]	55.3	94	1	93	273	366	1.7e-19	104.8	78.8	25.5
SD2897-2912_k127_3751661_3	WP_131741140.1 HypC/HybG/HupF family hydrogenase formation chaperone [Actinomadura roseirufa]	52.3	88	1	88	1	86	2.2e-19	104	94.6	95.6
SD2897-2912_k127_3751661_4	WP_091677024.1 AAA family ATPase [Amycolatopsis marina]	64.7	241	1	241	24	264	3e-74	287.7	95.3	87
SD2897-2912_k127_3751661_5	WP_084037276.1 hypothetical protein [Amycolatopsis halophila]	48.5	101	10	110	15	115	2.6e-15	90.9	82.1	78.9
SD2897-2912_k127_3751661_6	WP_141947603.1 hypothetical protein [Modestobacter multiseptatus]	68	122	1	122	1	122	2.7e-42	180.6	91.7	95.3
SD2897-2912_k127_3751661_7	WP_091544930.1 hypothetical protein [Modestobacter sp. DSM 44400]	58	88	1	88	1	88	5.9e-15	89.4	90.7	88.9
SD2897-2912_k127_3751661_8	WP_051399979.1 hypothetical protein [Amycolatopsis halophila]	60.3	78	8	85	13	90	4.7e-16	92.8	90.7	67.2
SD2897-2912_k127_3751661_10	WP_142056532.1 hydrogenase expression protein HypE [Pseudonocardia kunmingensis]	58.8	388	55	430	2	389	8.2e-133	483	86.8	89
SD2897-2912_k127_3751661_11	WP_142025181.1 cytochrome C [Blastococcus colisei]	58.1	633	1	622	1	630	3.8e-224	786.9	99.4	99.5
SD2897-2912_k127_3751661_12	WP_141947608.1 hypothetical protein [Modestobacter multiseptatus]	36.2	163	1	163	1	162	2.2e-17	98.2	95.3	63
SD2897-2912_k127_3751661_13	WP_091677055.1 NifU family protein [Amycolatopsis marina]	37.1	159	9	163	3	151	3.3e-15	91.3	76	83.7
SD2897-2912_k127_3751661_15	WP_034272061.1 hydrogenase maturation protease [Amycolatopsis halophila]	62.5	152	1	152	1	152	7.5e-42	179.5	91	92.7
SD2897-2912_k127_3751661_18	WP_059013116.1 biotin--[acetyl-CoA-carboxylase] ligase [Streptomyces specialis]	30	233	13	220	52	283	2.3e-12	82	89.3	81.1
SD2897-2912_k127_3751661_19	WP_012592442.1 type II toxin-antitoxin system VapC family toxin [Methylocella silvestris]	60.3	121	1	121	1	121	1.7e-28	134.8	89	93.1
SD2897-2912_k127_3751661_20	WP_124246849.1 hypothetical protein [Kroppenstedtia sanguinis]	64.9	74	1	73	3	76	8.5e-14	85.1	98.6	97.4
SD2897-2912_k127_3751661_21	WP_104527571.1 DUF1059 domain-containing protein [Blastococcus saxobsidens]	58.2	55	1	55	12	66	5e-09	68.9	94.8	78.6
SD2897-2912_k127_7884125_1	WP_151758792.1 hydrogenase [Dictyobacter sp. W12]	87.4	87	1	87	520	606	2.2e-40	173.7	95.6	14.3
SD2897-2912_k127_7884125_2	WP_152677104.1 Rieske 2Fe-2S domain-containing protein [Kallotenue sp. CFH 73958]	60.6	310	1	298	1	304	7e-91	343.2	99.7	100
SD2897-2912_k127_7884125_3	WP_152677127.1 hypothetical protein [Kallotenue sp. CFH 73958]	77.8	180	38	217	1	180	9.8e-77	295.8	78.9	96.8
SD2897-2912_k127_7884125_4	WP_111864227.1 hypothetical protein [Actinomadura sp. LHW63021]	59.4	69	1	69	1	69	8.1e-14	85.1	98.6	100
SD2897-2912_k127_7884125_5	WP_152677106.1 hypothetical protein [Kallotenue sp. CFH 73958]	66.4	134	1	134	1	133	1.1e-40	175.3	100	61.9
SD2897-2912_k127_1386551_1	WP_119066968.1 hydrogenase expression protein HypE [Rubrobacter indicoceani]	96.6	265	1	265	173	437	3.4e-153	550.1	99.6	60.6
SD2897-2912_k127_1386551_2	WP_119066970.1 hypothetical protein [Rubrobacter indicoceani]	86	100	1	100	1	100	1.5e-29	137.9	97.1	98
SD2897-2912_k127_1386551_3	WP_119066972.1 hypothetical protein [Rubrobacter indicoceani]	88	100	1	100	1	100	1.4e-38	167.9	99	100
SD2897-2912_k127_1386551_4	WP_119066974.1 hypothetical protein [Rubrobacter indicoceani]	93.3	104	1	104	1	104	2.3e-41	177.2	99	100
SD2897-2912_k127_1386551_5	WP_119066976.1 hypothetical protein [Rubrobacter indicoceani]	83	100	1	100	1	100	6.6e-33	149.1	99	100
SD2897-2912_k127_1386551_6	WP_119066978.1 hypothetical protein [Rubrobacter indicoceani]	66.3	89	1	89	1	89	1.3e-16	94.7	98.9	95.7
SD2897-2912_k127_1386551_7	WP_119066980.1 nickel-dependent hydrogenase large subunit [Rubrobacter indicoceani]	94.4	628	1	628	1	628	0	1257.7	99.8	100
SD2897-2912_k127_1386551_8	WP_119066982.1 hydrogenase maturation protease [Rubrobacter indicoceani]	84.9	172	8	179	3	172	3.1e-78	300.4	95.6	98.8
SD2897-2912_k127_1386551_9	WP_119066984.1 hypothetical protein [Rubrobacter indicoceani]	93.2	132	1	132	1	132	1.2e-66	261.5	98.5	99.2
SD2897-2912_k127_1386551_10	WP_162924437.1 Rieske 2Fe-2S domain-containing protein [Rubrobacter indicoceani]	80.4	285	21	302	1	284	5.2e-126	459.9	93.1	100
SD2897-2912_k127_1386551_11	WP_119066988.1 hydrogenase maturation protease [Rubrobacter indicoceani]	78.9	161	1	161	1	161	6.2e-61	243	85.6	96.4
SD2897-2912_k127_2358609_1	WP_119066968.1 hydrogenase expression protein HypE [Rubrobacter indicoceani]	87.9	33	1	33	405	437	6.1e-07	61.2	97.1	7.6
SD2897-2912_k127_2358609_2	WP_119066970.1 hypothetical protein [Rubrobacter indicoceani]	87	100	1	100	1	100	5.9e-29	136	97.1	98
SD2897-2912_k127_2358609_3	WP_119066972.1 hypothetical protein [Rubrobacter indicoceani]	84	100	1	100	1	100	1.3e-36	161.4	99	100
SD2897-2912_k127_2358609_4	WP_119066974.1 hypothetical protein [Rubrobacter indicoceani]	91.3	104	1	104	1	104	4.4e-40	172.9	99	100
SD2897-2912_k127_2358609_5	WP_119066976.1 hypothetical protein [Rubrobacter indicoceani]	85	100	1	100	1	100	3.1e-35	156.8	99	100
SD2897-2912_k127_2358609_6	WP_119066978.1 hypothetical protein [Rubrobacter indicoceani]	80.9	89	1	89	1	89	1.4e-26	127.9	98.9	95.7
SD2897-2912_k127_2358609_7	WP_119066980.1 nickel-dependent hydrogenase large subunit [Rubrobacter indicoceani]	93.6	471	1	471	1	471	2.5e-268	933.3	100	75
SD2897-2912_k127_676409_1	WP_091544924.1 nickel-dependent hydrogenase large subunit [Modestobacter sp. DSM 44400]	76.3	232	1	232	1	232	8.6e-105	389	100	36.7
SD2897-2912_k127_676409_2	WP_091677128.1 hydrogenase expression protein HypE [Amycolatopsis marina]	75.1	417	34	450	2	418	2.8e-195	690.6	90.3	98.3
SD2897-2912_k127_676409_3	WP_141137578.1 hypothetical protein [Blastococcus sp. DSM 44272]	46.5	71	25	95	21	91	0.00013	55.1	69.6	78
SD2897-2912_k127_676409_4	WP_114794727.1 hypothetical protein [Gaiella occulta]	53.9	76	7	82	9	84	1.2e-11	78.2	89.4	89.4
SD2897-2912_k127_676409_5	WP_147281142.1 hypothetical protein [Gaiella occulta]	60	75	14	88	13	87	4.2e-13	83.2	78.9	80.6
SD2897-2912_k127_2853213_1	WP_051324351.1 nickel-dependent hydrogenase large subunit [Solirubrobacter sp. URHD0082]	77.2	254	1	254	342	594	3.2e-116	427.2	98.8	42.5
SD2897-2912_k127_2853213_2	WP_152677104.1 Rieske 2Fe-2S domain-containing protein [Kallotenue sp. CFH 73958]	53.8	156	3	147	5	160	9.7e-32	146	81.9	51.3
SD2897-2912_k127_2853213_3	WP_008474749.1 hypothetical protein [Nitrolancea hollandica]	55.2	181	29	209	15	195	1.8e-56	228.4	84.6	89.6
SD2897-2912_k127_2853213_4	WP_106249728.1 hypothetical protein [Nonomuraea fuscirosea]	70.8	65	4	68	7	71	1.9e-18	100.5	92.9	90.3
SD2897-2912_k127_2853213_5	WP_152677106.1 hypothetical protein [Kallotenue sp. CFH 73958]	52	204	11	213	3	206	2.5e-53	218	93.1	94.9
SD2897-2912_k127_2853213_6	WP_152677107.1 hypothetical protein [Kallotenue sp. CFH 73958]	53	332	3	313	2	333	1.8e-84	322	98.1	99.1
SD2897-2912_k127_2853213_7	WP_142261531.1 hydrogenase maturation protease [Thermopolyspora flexuosa]	56.7	263	7	257	1	261	1.1e-68	269.2	95.8	91.9
SD2897-2912_k127_2853213_9	WP_028062031.1 hydrogenase nickel incorporation protein HypB [Solirubrobacter soli]	73.5	226	1	226	1	226	3.7e-92	347.1	99.6	100
SD2897-2912_k127_2853213_10	WP_012934022.1 SIS domain-containing protein [Conexibacter woesei]	57.7	383	9	361	9	390	7.1e-101	376.7	95.4	97.7
SD2897-2912_k127_2853213_11	WP_147261485.1 hypothetical protein [Pseudonocardia hierapolitana]	49	147	7	149	13	155	5.9e-28	133.3	88.8	84.1
SD2897-2912_k127_8473901_1	WP_091677128.1 hydrogenase expression protein HypE [Amycolatopsis marina]	68.8	144	1	144	275	418	4.7e-54	219.9	92.3	34
SD2897-2912_k127_8473901_2	WP_091677034.1 nickel-dependent hydrogenase large subunit [Amycolatopsis marina]	74.4	633	1	633	1	632	2e-297	1030.4	99.8	100
SD2897-2912_k127_8473901_3	WP_104527566.1 hypothetical protein [Blastococcus saxobsidens]	66.7	153	2	154	3	155	9.3e-45	189.1	92.7	60.2
SD2897-2912_k127_8473901_4	WP_091677039.1 hypothetical protein [Amycolatopsis marina]	53.6	237	1	236	1	236	7.4e-54	219.9	95.9	96.3
SD2897-2912_k127_8473901_5	WP_091677042.1 tetratricopeptide repeat protein [Amycolatopsis marina]	48.5	198	1	198	210	407	7.1e-39	169.9	99	48.5
SD2897-2912_k127_5741577_1	WP_114794727.1 hypothetical protein [Gaiella occulta]	69.8	63	3	65	7	69	1.1e-12	81.3	96.9	74.1
SD2897-2912_k127_5741577_3	WP_142104552.1 hypothetical protein [Pseudonocardia cypriaca]	50	136	8	142	21	153	2.9e-29	137.5	92.5	83.1
SD2897-2912_k127_5741577_4	WP_114794725.1 DUF1059 domain-containing protein [Gaiella occulta]	70	40	20	59	3	42	7e-06	58.5	65.6	93
SD2897-2912_k127_5741577_5	WP_142056532.1 hydrogenase expression protein HypE [Pseudonocardia kunmingensis]	82	399	35	433	1	399	1.8e-199	704.5	90.7	91.5
SD2897-2912_k127_5741577_6	WP_142025181.1 cytochrome C [Blastococcus colisei]	71.4	35	1	35	1	35	2.4e-06	59.3	97.2	5.5
SD2897-2912_k127_4805069_7	WP_163513788.1 phosphotransferase [Fodinicola sp. GKU 173]	61.8	288	5	292	1	288	5.4e-96	360.1	98.3	100
SD2897-2912_k127_4805069_8	WP_088318465.1 class I SAM-dependent methyltransferase [Kineosporia sp. R_H_3]	53.1	258	3	256	8	265	2.7e-62	248.1	97.7	97
SD2897-2912_k127_4805069_9	WP_026308819.1 antibiotic biosynthesis monooxygenase [Spirosoma spitsbergense]	67	97	1	97	1	97	9.6e-29	135.2	98	100
SD2897-2912_k127_4805069_10	WP_091301287.1 propionyl-CoA synthetase [Micromonospora halophytica]	72.2	36	5	40	2	37	4.3e-07	62.4	66.7	5.8
SD2897-2912_k127_4805069_11	WP_022913804.1 ATP-grasp domain-containing protein [Frankia sp. Iso899]	77.4	589	1	583	1	589	9.3e-257	895.2	99.8	100
SD2897-2912_k127_4805069_12	WP_159688130.1 septum formation inhibitor Maf [Streptomyces sp. Tu 2975]	62.2	196	1	196	12	205	3.4e-57	230.7	99	94.6
SD2897-2912_k127_4805069_13	WP_141787354.1 acyl-CoA carboxylase subunit beta [Oryzihumus leptocrescens]	81.8	539	8	542	9	540	4.6e-258	899.4	98.5	98.5
SD2897-2912_k127_4805069_14	WP_138691173.1 biotin--[acetyl-CoA-carboxylase] ligase [Nonomuraea zeae]	58.8	272	2	272	6	273	7.3e-79	303.1	99.3	98.2
SD2897-2912_k127_4805069_15	WP_139239066.1 hypothetical protein [Actinopolymorpha cephalotaxi]	51.6	273	1	273	11	281	3.7e-70	274.2	99.6	96.4
SD2897-2912_k127_4805069_16	WP_037079382.1 hydrogenase expression protein HypE [Pseudonocardia spinosispora]	87.6	338	2	339	10	347	4.7e-184	652.9	99.4	97.4
SD2897-2912_k127_4805069_17	WP_020104972.1 nickel-dependent hydrogenase large subunit [Nocardia sp. 348MFTsu5.1]	87.8	311	1	311	63	373	9.6e-168	598.6	100	52
SD2897-2912_k127_4338480_1	WP_114795548.1 IS1380 family transposase [Gaiella occulta]	48.8	449	4	449	6	441	2.3e-109	405.2	98.9	98
SD2897-2912_k127_4338480_2	WP_091677034.1 nickel-dependent hydrogenase large subunit [Amycolatopsis marina]	55.9	118	1	114	1	118	2.1e-27	131	100	18.7
SD2897-2912_k127_8050185_1	WP_119066980.1 nickel-dependent hydrogenase large subunit [Rubrobacter indicoceani]	63.4	527	1	527	106	628	5.4e-219	769.6	99.8	83.3
SD2897-2912_k127_8050185_2	WP_089936899.1 hydrogenase maturation protease [Candidatus Entotheonella palauensis]	51.3	154	27	180	27	179	2e-35	158.3	81.5	83.2
SD2897-2912_k127_8050185_3	WP_119066984.1 hypothetical protein [Rubrobacter indicoceani]	52.7	112	3	113	10	117	4.1e-21	110.2	91	81.2
SD2897-2912_k127_8050185_4	WP_114794722.1 Rieske 2Fe-2S domain-containing protein [Gaiella occulta]	43.8	290	11	300	2	256	2.5e-54	221.9	93.2	99.6
SD2897-2912_k127_8050185_5	WP_034420666.1 hydrogenase maturation protease [Candidatus Entotheonella palauensis]	53.2	158	3	160	7	163	3.5e-40	174.1	84.9	91.8
SD2897-2912_k127_8050185_7	WP_073737681.1 HypC/HybG/HupF family hydrogenase formation chaperone [Streptomyces sp. CB02488]	40	80	1	76	1	80	0.00038	53.1	97.4	81.6
SD2897-2912_k127_8050185_8	WP_008474764.1 hypothetical protein [Nitrolancea hollandica]	68.5	165	1	163	7	170	2.5e-58	234.2	100	64.1
SD2897-2912_k127_5548914_1	WP_089936900.1 nickel-dependent hydrogenase large subunit [Candidatus Entotheonella palauensis]	76.4	140	1	140	1	138	1.2e-53	218.4	100	22.3
SD2897-2912_k127_5548914_2	WP_119066978.1 hypothetical protein [Rubrobacter indicoceani]	50	56	33	88	32	87	0.00044	53.1	62.2	60.2
SD2897-2912_k127_5548914_4	WP_119066974.1 hypothetical protein [Rubrobacter indicoceani]	52.3	88	2	82	1	88	1.3e-10	75.1	74.3	84.6
SD2897-2912_k127_5548914_5	WP_119066972.1 hypothetical protein [Rubrobacter indicoceani]	50.6	87	10	96	6	92	4.5e-11	76.6	79.8	87
SD2897-2912_k127_5548914_6	WP_138657684.1 hypothetical protein [Maribacter sp. RZ26]	38.5	91	1	91	1	91	1.1e-06	62	86.7	100
SD2897-2912_k127_5548914_7	WP_049764813.1 hydrogenase expression protein HypE [Robiginitalea biformata]	59.8	102	1	102	283	384	1.9e-29	137.9	80.3	26.6
SD2897-2912_k127_5548914_8	WP_119066968.1 hydrogenase expression protein HypE [Rubrobacter indicoceani]	64.4	295	9	299	5	289	1.3e-108	402.1	97	65.2
SD2897-2912_k127_6038630_1	WP_012934015.1 hypothetical protein [Conexibacter woesei]	61.2	250	7	237	16	265	2.1e-74	288.1	97.5	81.7
SD2897-2912_k127_6038630_2	WP_012934014.1 nickel-dependent hydrogenase large subunit [Conexibacter woesei]	89.4	594	1	592	1	593	0	1143.3	99.8	100
SD2897-2912_k127_6038630_3	WP_012934013.1 hydrogenase expression protein HypE [Conexibacter woesei]	87.2	148	1	148	206	353	4.9e-77	296.2	99.3	41.9
SD2897-2912_k127_6188348_3	WP_053208326.1 IS5 family transposase [Jiangella muralis]	60.3	239	2	240	5	239	2.3e-74	288.1	92.3	84.5
SD2897-2912_k127_6188348_4	WP_114794729.1 hypothetical protein [Gaiella occulta]	76.2	63	1	63	1	63	1.4e-11	78.2	61.2	75
SD2897-2912_k127_6188348_5	WP_147281142.1 hypothetical protein [Gaiella occulta]	63.6	77	16	92	15	91	1.3e-14	88.2	80.2	82.8
SD2897-2912_k127_6188348_6	WP_114794727.1 hypothetical protein [Gaiella occulta]	53.7	82	8	89	2	83	7e-13	82.4	87.2	96.5
SD2897-2912_k127_6188348_7	WP_141137578.1 hypothetical protein [Blastococcus sp. DSM 44272]	58.5	65	8	72	20	84	3e-07	63.5	77.4	71.4
SD2897-2912_k127_6188348_8	WP_114794725.1 DUF1059 domain-containing protein [Gaiella occulta]	61.9	42	19	60	2	43	5.5e-05	55.8	57.5	97.7
SD2897-2912_k127_6188348_9	WP_091677128.1 hydrogenase expression protein HypE [Amycolatopsis marina]	74.8	420	46	465	1	420	1.2e-198	701.8	88.1	99.1
SD2897-2912_k127_6188348_10	WP_142054969.1 cytochrome C [Pseudonocardia kunmingensis]	74.5	420	1	419	1	415	2.7e-197	697.2	99.8	65.5
SD2897-2912_k127_5553353_1	WP_142054969.1 cytochrome C [Pseudonocardia kunmingensis]	72.5	240	1	240	395	634	4.6e-101	376.7	99.6	37.9
SD2897-2912_k127_5553353_2	WP_100498149.1 hypothetical protein [Geodermatophilus chilensis]	62.1	248	1	248	1	248	9e-74	286.2	93.9	98.8
SD2897-2912_k127_5553353_4	WP_091544920.1 hypothetical protein [Modestobacter sp. DSM 44400]	57.1	240	1	238	1	240	1.4e-63	252.3	94.1	93.8
SD2897-2912_k127_5553353_5	WP_034272063.1 tetratricopeptide repeat protein [Amycolatopsis halophila]	45.5	198	211	407	214	411	4e-36	161.8	48.2	48.1
SD2897-2912_k127_5553353_6	WP_084037278.1 NifU family protein [Amycolatopsis halophila]	61.8	165	2	166	35	199	9.1e-51	209.1	95.9	79.3
SD2897-2912_k127_5553353_7	WP_043605561.1 DUF4383 domain-containing protein [Cellulomonas carbonis]	41.2	136	8	141	5	131	1.6e-11	78.6	93.1	94.8
SD2897-2912_k127_5553353_14	WP_108172470.1 hypothetical protein [Gramella gaetbulicola]	36.7	128	3	130	74	190	2.8e-13	84.3	89.5	59.7
SD2897-2912_k127_5553353_15	WP_114794721.1 hydrogenase maturation protease [Gaiella occulta]	62.4	149	32	180	2	150	1.2e-46	195.7	77.6	99.3
SD2897-2912_k127_5553353_16	WP_114794718.1 AAA family ATPase [Gaiella occulta]	85.3	34	1	34	1	34	4.3e-05	55.1	100	32.1
SD2897-2912_k127_5107776_1	WP_119066980.1 nickel-dependent hydrogenase large subunit [Rubrobacter indicoceani]	59.7	221	1	221	410	628	9.2e-80	305.8	99.5	34.9
SD2897-2912_k127_5107776_2	WP_114794723.1 hydrogenase maturation protease [Gaiella occulta]	43.4	159	1	158	1	154	7.8e-24	119.8	84.9	97.5
SD2897-2912_k127_5107776_3	WP_162924437.1 Rieske 2Fe-2S domain-containing protein [Rubrobacter indicoceani]	34.2	278	17	292	8	281	9.6e-32	146.7	92.3	96.5
SD2897-2912_k127_5107776_4	WP_106959693.1 hydrogenase maturation protease [Streptomyces sp. CNT360]	46.6	161	3	153	71	225	5.9e-23	116.7	91	66.8
SD2897-2912_k127_1892570_1	WP_114795126.1 hydrogenase expression protein HypE [Gaiella occulta]	65.5	148	1	148	255	402	1.3e-54	221.9	86.5	35.9
SD2897-2912_k127_1892570_2	WP_114794724.1 nickel-dependent hydrogenase large subunit [Gaiella occulta]	61.5	564	8	563	53	613	1.4e-204	721.8	98.6	87.8
SD2897-2912_k127_1892570_3	WP_114794714.1 hypothetical protein [Gaiella occulta]	47.2	123	61	182	30	135	2.8e-16	94.7	62.9	71.1
SD2897-2912_k127_1892570_4	WP_114795126.1 hydrogenase expression protein HypE [Gaiella occulta]	69.1	55	30	84	1	55	1.8e-15	90.9	65.5	13.3
SD2897-2912_k127_1932624_1	WP_091564416.1 nickel-dependent hydrogenase large subunit [Arthrobacter sp. ok362]	85	100	1	100	1	100	6.3e-44	185.7	100	16.8
SD2897-2912_k127_1932624_2	WP_135135338.1 hydrogenase expression protein HypE [Blastococcus sp. CT_GayMR19]	93.7	350	3	351	6	355	3.6e-203	716.5	99.1	98.6
SD2897-2912_k127_1932624_3	WP_072845278.1 hydrogenase nickel incorporation protein HypB [Rhodococcus tukisamuensis]	68.3	262	1	262	1	256	2.6e-89	337.8	97.8	98.8
SD2897-2912_k127_1932624_4	WP_028265806.1 hydrogenase maturation nickel metallochaperone HypA [Arthrobacter sp. MA-N2]	63.8	105	1	105	4	108	5.5e-30	139.4	98.1	96.3
SD2897-2912_k127_1932624_5	WP_113779880.1 DNA-3-methyladenine glycosylase [Geodermatophilus sp. TF02-6]	61	195	6	200	16	207	6.4e-56	226.5	97	87.3
SD2897-2912_k127_1932624_6	WP_121192829.1 argininosuccinate lyase [Motilibacter peucedani]	73.9	464	13	476	13	476	2.1e-190	674.5	96.5	97.5
SD2897-2912_k127_1932624_7	WP_091327201.1 argininosuccinate synthase [Geodermatophilus ruber]	83.4	398	10	407	3	400	2.5e-187	664.1	96.8	99.5
SD2897-2912_k127_1932624_8	WP_110552538.1 arginine repressor [Modestobacter versicolor]	68.9	164	3	166	1	163	1.2e-48	202.2	91.1	90.1
SD2897-2912_k127_1932624_9	WP_091162487.1 ornithine carbamoyltransferase [Geodermatophilus africanus]	80.8	260	1	260	54	313	3.4e-118	433.7	99.6	82.8
SD2897-2912_k127_7726608_1	WP_109326721.1 HypC/HybG/HupF family hydrogenase formation chaperone [Rhodococcus sp. S2-17]	66.7	72	1	72	1	71	1.2e-20	107.8	100	82.6
SD2897-2912_k127_7726608_2	WP_164266096.1 hydrogenase maturation protease [Streptomyces sp. SID10853]	67.3	168	1	168	1	163	5.1e-54	219.9	98.2	99.4
SD2897-2912_k127_7726608_3	WP_135135345.1 hypothetical protein [Blastococcus sp. CT_GayMR19]	47.7	107	1	106	1	107	1.6e-13	84.7	99.1	81.1
SD2897-2912_k127_7726608_6	WP_138351625.1 hypothetical protein [Streptomyces sp. So13.3]	57.7	503	25	524	8	466	1.6e-146	528.9	94.5	96.8
SD2897-2912_k127_7726608_7	WP_138351530.1 hypothetical protein [Streptomyces sp. So13.3]	63.6	206	1	206	1	206	8.1e-76	292.7	92.4	96.7
SD2897-2912_k127_7726608_8	WP_037241805.1 MULTISPECIES: hypothetical protein [Rhodococcus]	70.7	188	1	188	29	211	6.7e-74	286.2	95.9	85.5
SD2897-2912_k127_7726608_9	WP_023543352.1 hypothetical protein [Streptomyces niveus]	63.3	319	1	311	1	319	1.5e-104	388.7	98.7	98.2
SD2897-2912_k127_7726608_10	WP_003935326.1 nickel-dependent hydrogenase large subunit [Rhodococcus ruber]	93	142	1	142	453	594	1.3e-74	288.1	99.3	23.9
SD2897-2912_k127_4035085_13	WP_141212730.1 hydrogenase maturation protease [Halorubrum sp. Ea8]	47.8	157	1	157	24	179	8.3e-33	149.4	93.5	84.3
SD2897-2912_k127_4035085_14	WP_162924435.1 AAA family ATPase [Rubrobacter indicoceani]	55	111	1	109	1	110	1.3e-23	118.2	99.1	100
SD2897-2912_k127_4035085_15	WP_162924436.1 hypothetical protein [Rubrobacter indicoceani]	53.8	119	16	134	2	120	2e-30	141.4	79.9	87.5
SD2897-2912_k127_4035085_16	WP_089936905.1 hypothetical protein [Candidatus Entotheonella palauensis]	52.3	88	5	92	1	88	7.4e-16	92.4	85.4	93.6
SD2897-2912_k127_4035085_20	WP_142056532.1 hydrogenase expression protein HypE [Pseudonocardia kunmingensis]	62.8	387	34	417	4	387	8.7e-141	509.6	83.3	88.1
SD2897-2912_k127_4035085_21	WP_125025028.1 redoxin domain-containing protein [Pseudomonas sp. SCT]	38.7	93	25	117	1	79	1.2e-06	62	78.8	27
SD2897-2912_k127_4035085_22	WP_125025028.1 redoxin domain-containing protein [Pseudomonas sp. SCT]	47.5	162	1	162	118	279	6.5e-34	153.3	85.7	55.3
SD2897-2912_k127_4035085_23	WP_089936900.1 nickel-dependent hydrogenase large subunit [Candidatus Entotheonella palauensis]	61.7	621	1	621	1	619	2.3e-237	830.9	99.7	99.8
SD2897-2912_k127_4035085_24	WP_119066982.1 hydrogenase maturation protease [Rubrobacter indicoceani]	46	163	3	164	2	164	1.4e-35	158.7	97.6	94.8
SD2897-2912_k127_4035085_25	WP_152677104.1 Rieske 2Fe-2S domain-containing protein [Kallotenue sp. CFH 73958]	36.2	301	7	304	4	284	1.3e-36	162.9	96.8	92.4
SD2897-2912_k127_4035085_26	WP_034420664.1 hypothetical protein [Candidatus Entotheonella palauensis]	41.7	120	18	128	13	131	4.4e-16	93.6	82.2	90.8
SD2897-2912_k127_4035085_27	WP_068127192.1 exo-alpha-sialidase [Rhodothermaceae bacterium RA]	49.1	375	54	427	37	406	1.2e-96	362.8	86.6	90.9
SD2897-2912_k127_4035085_29	WP_077729713.1 TolC family protein [Methylocaldum sp. 14B]	50.8	425	160	581	51	473	7.6e-97	364	71.4	86.2
SD2897-2912_k127_4035085_30	WP_077729714.1 copper oxidase [Methylocaldum sp. 14B]	56.5	485	5	482	3	472	5.2e-152	547	98.8	99.6
SD2897-2912_k127_4035085_31	WP_141753351.1 MULTISPECIES: DUF305 domain-containing protein [Oxalobacteraceae]	36	200	26	222	34	202	8.8e-23	116.7	79.8	80.5
SD2897-2912_k127_4035085_32	WP_083776201.1 hypothetical protein [Sphaerobacter thermophilus]	28.4	475	34	504	91	525	4.3e-35	158.7	90.1	53.5
SD2897-2912_k127_4035085_33	WP_157898654.1 VWA domain-containing protein [Luteitalea pratensis]	42.3	182	47	226	30	210	2.3e-34	155.2	71.7	51.9
SD2897-2912_k127_4806069_1	WP_119066980.1 nickel-dependent hydrogenase large subunit [Rubrobacter indicoceani]	62.6	313	1	310	1	313	6.8e-113	416.4	99.7	49.8
SD2897-2912_k127_4806069_3	WP_138657687.1 hypothetical protein [Maribacter sp. RZ26]	51.1	88	14	101	7	93	2.3e-09	70.9	84.6	90.6
SD2897-2912_k127_4806069_4	WP_084445245.1 hypothetical protein [Hymenobacter roseosalivarius]	53.2	77	21	97	19	95	5.9e-10	72.8	77	79.4
SD2897-2912_k127_4806069_5	WP_084445247.1 hypothetical protein [Hymenobacter roseosalivarius]	49	102	2	102	5	106	3.3e-14	87	93.5	91.9
SD2897-2912_k127_4806069_6	WP_084445249.1 hypothetical protein [Hymenobacter roseosalivarius]	42.7	96	1	96	1	96	3.2e-08	67	98	93.2
SD2897-2912_k127_4806069_7	WP_119066968.1 hydrogenase expression protein HypE [Rubrobacter indicoceani]	63.4	424	4	424	10	418	1.4e-156	562	93.3	93.6
SD2897-2912_k127_4806069_8	WP_146595498.1 hydrogenase expression/formation protein HypE [Planctomycetes bacterium Pla52o]	81	42	1	42	322	363	2.5e-10	72.8	97.7	11.6
SD2897-2912_k127_5316674_1	WP_119066980.1 nickel-dependent hydrogenase large subunit [Rubrobacter indicoceani]	63	362	1	361	274	628	2.5e-143	517.7	99.7	56.5
SD2897-2912_k127_5316674_2	WP_119066982.1 hydrogenase maturation protease [Rubrobacter indicoceani]	32.5	166	4	169	3	155	6e-22	113.6	84.3	89
SD2897-2912_k127_5316674_3	WP_162924437.1 Rieske 2Fe-2S domain-containing protein [Rubrobacter indicoceani]	34.5	267	26	290	19	284	2.9e-36	161.8	89.8	93.7
SD2897-2912_k127_5316674_4	WP_114794721.1 hydrogenase maturation protease [Gaiella occulta]	48.3	151	22	172	2	147	4.7e-26	127.1	85.3	97.3
SD2897-2912_k127_5316674_5	WP_034420664.1 hypothetical protein [Candidatus Entotheonella palauensis]	44.2	129	2	120	4	130	2.6e-15	90.9	97.5	96.9
SD2897-2912_k127_5316674_6	WP_089936898.1 AAA family ATPase [Candidatus Entotheonella palauensis]	59.1	110	4	112	3	112	3.6e-24	120.2	96.5	98.2
SD2897-2912_k127_5316674_7	WP_089936897.1 hypothetical protein [Candidatus Entotheonella palauensis]	50.4	141	1	140	1	141	3.6e-29	137.1	97.9	96.6
SD2897-2912_k127_5316674_8	WP_128546920.1 beta-propeller fold lactonase family protein [Larkinella soli]	49.5	786	13	797	41	802	9.1e-194	686.4	97.6	93.6
SD2897-2912_k127_965781_1	WP_114794732.1 hydrogenase formation protein HypD [Gaiella occulta]	80	215	3	217	1	215	6.2e-97	362.8	99.1	57.6
SD2897-2912_k127_965781_2	WP_152677115.1 SIS domain-containing protein [Kallotenue sp. CFH 73958]	41.1	470	1	460	1	390	4.4e-68	268.1	99.4	99.5
SD2897-2912_k127_965781_3	WP_114794730.1 HypC/HybG/HupF family hydrogenase formation chaperone [Gaiella occulta]	78.3	92	1	92	1	92	6e-33	149.1	98.9	100
SD2897-2912_k127_965781_4	WP_114795126.1 hydrogenase expression protein HypE [Gaiella occulta]	68.4	386	24	409	16	401	9.6e-166	592.4	89.1	93.7
SD2897-2912_k127_965781_5	WP_114794724.1 nickel-dependent hydrogenase large subunit [Gaiella occulta]	62	563	8	563	53	613	6.3e-210	739.6	98.6	87.8
SD2897-2912_k127_965781_6	WP_114794714.1 hypothetical protein [Gaiella occulta]	44	134	65	198	30	143	1.1e-15	92.8	67.3	76.5
SD2897-2912_k127_7093764_1	WP_142025181.1 cytochrome C [Blastococcus colisei]	60	165	1	158	466	630	2.3e-51	211.1	97.5	26.1
SD2897-2912_k127_7093764_2	WP_052464960.1 HyaD/HybD family hydrogenase maturation endopeptidase [Geoalkalibacter subterraneus]	29.3	164	1	164	5	158	9.1e-06	59.7	93.7	95.7
SD2897-2912_k127_7093764_3	WP_141947283.1 NifU family protein [Modestobacter multiseptatus]	40.3	176	12	186	24	188	3.7e-19	104.4	87.5	86.8
SD2897-2912_k127_3415876_1	WP_149360076.1 nickel-dependent hydrogenase large subunit [Mycobacterium sp. LNNU 331112]	84.8	453	1	452	120	572	7.7e-238	832	98.3	78.4
SD2897-2912_k127_3415876_2	WP_063711109.1 hypothetical protein [Nocardia niigatensis]	54.4	149	11	159	14	159	6.9e-33	149.8	81.9	48.8
SD2897-2912_k127_3415876_3	WP_125089286.1 hypothetical protein [Saccharopolyspora sp. H219]	60.7	117	1	107	85	201	4.3e-30	139.8	99.1	55.7
SD2897-2912_k127_3415876_4	WP_104140340.1 hypothetical protein [Arthrobacter sp. ZGTC131]	58.6	210	1	210	1	210	7.2e-66	259.6	99.5	96.3
SD2897-2912_k127_3415876_5	WP_073455579.1 hydrogenase maturation protease [Pseudonocardia thermophila]	40.6	650	35	617	5	610	3.5e-100	375.2	92.7	97.3
SD2897-2912_k127_3415876_8	WP_158009758.1 hypothetical protein [Streptomyces thermoautotrophicus]	44.2	113	56	167	33	141	4.5e-10	73.9	66.7	77.3
SD2897-2912_k127_3415876_9	WP_066951720.1 HypC/HybG/HupF family hydrogenase formation chaperone [Microtetraspora fusca]	63.2	87	1	87	1	87	1.6e-22	114.4	95.6	94.6
SD2897-2912_k127_3415876_10	WP_015922810.1 hydrogenase maturation protein [Thermomicrobium roseum]	41	78	1	72	3	80	1.9e-05	57.4	97.3	89.7
SD2897-2912_k127_3415876_11	WP_026402906.1 MULTISPECIES: hydrogenase formation protein HypD [Actinomadura]	73.9	376	1	376	1	376	2.1e-164	587.8	99.7	100
SD2897-2912_k127_3415876_12	WP_015922808.1 hydrogenase expression/formation protein HypE [Thermomicrobium roseum]	64.7	170	1	170	17	186	8.1e-52	212.6	100	49.1
SD2897-2912_k127_2089270_1	WP_141947607.1 cytochrome C [Modestobacter multiseptatus]	57.5	315	1	314	1	314	4.2e-102	380.6	99.7	49.6
SD2897-2912_k127_2089270_2	WP_142056532.1 hydrogenase expression protein HypE [Pseudonocardia kunmingensis]	58.6	399	1	391	1	389	1.2e-135	492.3	99.2	89.2
SD2897-2912_k127_2089270_4	WP_104527563.1 hypothetical protein [Blastococcus saxobsidens]	65	80	1	80	1	80	9.6e-20	105.1	89.9	82.5
SD2897-2912_k127_2089270_5	WP_104527562.1 hypothetical protein [Blastococcus saxobsidens]	56.8	81	1	81	1	81	1e-09	72	77.9	87.1
SD2897-2912_k127_2089270_6	WP_089338358.1 hypothetical protein [Blastococcus sp. DSM 44272]	70.6	126	4	129	2	127	3.9e-46	193.4	96.2	98.4
SD2897-2912_k127_2089270_7	WP_089338359.1 hypothetical protein [Blastococcus sp. DSM 44272]	60.8	102	14	115	12	113	6.5e-22	112.8	80.3	82.3
SD2897-2912_k127_2089270_8	WP_142054942.1 AAA family ATPase [Pseudonocardia kunmingensis]	57.9	252	3	254	7	258	9.8e-73	282.7	96.9	96.9
SD2897-2912_k127_2089270_9	WP_114794730.1 HypC/HybG/HupF family hydrogenase formation chaperone [Gaiella occulta]	58.9	90	1	89	1	90	3e-21	110.2	98.9	97.8
SD2897-2912_k127_2089270_10	WP_116478580.1 NUDIX hydrolase [candidate division NC10 bacterium]	55.4	101	6	106	8	108	5.5e-25	122.9	91	54.6
SD2897-2912_k127_2089270_11	WP_107561341.1 NUDIX hydrolase [Candidatus Methylomirabilis limnetica]	59.7	62	1	62	123	184	3.1e-10	73.2	91.2	32.8
SD2897-2912_k127_1152923_1	WP_084037282.1 hypothetical protein [Amycolatopsis halophila]	50.3	177	1	171	1	176	1.1e-35	159.1	98.3	66.4
SD2897-2912_k127_1152923_3	WP_048534596.1 AAA family ATPase [Marinovum algicola]	51.7	145	1	145	115	256	1.3e-32	148.7	96	51.6
SD2897-2912_k127_1152923_4	WP_089936898.1 AAA family ATPase [Candidatus Entotheonella palauensis]	52.7	112	1	111	1	112	5.2e-23	116.3	99.1	100
SD2897-2912_k127_1152923_5	WP_114794716.1 hypothetical protein [Gaiella occulta]	38.3	115	9	123	10	121	5.1e-11	76.6	92.7	92.6
SD2897-2912_k127_1152923_6	WP_114794721.1 hydrogenase maturation protease [Gaiella occulta]	41.3	150	1	149	1	146	1.2e-17	99	93.1	97.3
SD2897-2912_k127_1152923_7	WP_162924437.1 Rieske 2Fe-2S domain-containing protein [Rubrobacter indicoceani]	35.3	275	16	287	16	284	1e-30	143.3	94.4	94.7
SD2897-2912_k127_1152923_8	WP_089936899.1 hydrogenase maturation protease [Candidatus Entotheonella palauensis]	43.9	157	2	158	27	179	4e-28	134	84.9	83.2
SD2897-2912_k127_1152923_9	WP_119066980.1 nickel-dependent hydrogenase large subunit [Rubrobacter indicoceani]	64	633	1	631	1	627	7.5e-252	879	99.7	99.8
SD2897-2912_k127_1152923_11	WP_138657687.1 hypothetical protein [Maribacter sp. RZ26]	50	86	16	101	8	93	7.1e-11	75.9	84.3	89.6
SD2897-2912_k127_1152923_12	WP_119066974.1 hypothetical protein [Rubrobacter indicoceani]	52.9	102	20	120	3	104	3.3e-15	90.5	83.5	98.1
SD2897-2912_k127_1152923_13	WP_084445247.1 hypothetical protein [Hymenobacter roseosalivarius]	45.7	105	1	104	1	105	6.3e-13	82.8	93.7	94.6
SD2897-2912_k127_1152923_14	WP_130610847.1 hypothetical protein [Muricauda sp. 176CP4-71]	42.9	91	1	91	1	91	4.7e-07	63.2	90.1	100
SD2897-2912_k127_1152923_15	WP_119066968.1 hydrogenase expression protein HypE [Rubrobacter indicoceani]	70.1	384	22	402	24	407	2.7e-160	574.3	87.2	87.9
SD2897-2912_k127_1152923_16	WP_034420669.1 HypC/HybG/HupF family hydrogenase formation chaperone [Candidatus Entotheonella palauensis]	58.9	90	1	90	1	90	4.5e-25	122.9	98.9	100
SD2897-2912_k127_1152923_18	WP_152676874.1 hypothetical protein [Kallotenue sp. CFH 73958]	52	248	1	245	89	330	1.3e-50	209.1	97.2	71.4
SD2897-2912_k127_1152923_19	WP_081425347.1 carbamoyltransferase HypF [Conexibacter woesei]	62.8	819	4	765	13	830	6.2e-248	866.3	98.3	97.6

### Sheet: RbcL neighbour Pfam
Pfam annotation of genes flanking RbcL
Seq_id	Alignment_start	Alignment_end	Envelope_start	Envelope_end	Hmm_acc	Hmm_name	Type	Hmm_start	Hmm_end	Hmm_length	Bitscore	E-value	Significance	Clan	Annotation
SD2897-2912_k127_4659802_1	29	149	28	149	PF02788	RuBisCO_large_N	Domain	2	120	120	156.4	3.3e-46	1	No_clan	Ribulose bisphosphate carboxylase large chain, N-terminal domain
SD2897-2912_k127_4659802_1	159	291	159	291	PF00016	RuBisCO_large	Domain	1	134	299	190	5.6e-56	1	No_clan	Ribulose bisphosphate carboxylase large chain, catalytic domain
SD2897-2912_k127_4659802_2	13	69	11	70	PF00126	HTH_1	Domain	3	59	60	59.5	2.3e-16	1	CL0123	Bacterial regulatory helix-turn-helix protein, lysR family
SD2897-2912_k127_4659802_2	96	288	94	291	PF03466	LysR_substrate	Family	3	205	209	112.8	1.5e-32	1	CL0177	LysR substrate binding domain
SD2897-2912_k127_4659802_3	2	177	1	177	PF03320	FBPase_glpX	Family	132	308	308	238.8	6.4e-71	1	CL0171	Bacterial fructose-1,6-bisphosphatase, glpX-encoded
SD2897-2912_k127_4659802_4	3	327	3	330	PF00274	Glycolytic	Domain	1	328	349	358.6	2.6e-107	1	CL0035	Fructose-bisphosphate aldolase class-I
SD2897-2912_k127_4659802_5	191	266	187	266	PF07730	HisKA_3	Domain	3	68	68	40	4.2e-10	1	CL0025	Histidine kinase
SD2897-2912_k127_4659802_5	307	404	304	406	PF02518	HATPase_c	Domain	4	110	112	40.2	4e-10	1	CL0025	Histidine kinase-, DNA gyrase B-, and HSP90-like ATPase
SD2897-2912_k127_4659802_6	2	105	1	106	PF00072	Response_reg	Domain	10	111	112	70.6	1.1e-19	1	CL0304	Response regulator receiver domain
SD2897-2912_k127_4659802_6	143	196	141	197	PF00196	GerE	Domain	3	56	57	57.8	5.9e-16	1	CL0123	Bacterial regulatory proteins, luxR family
SD2897-2912_k127_4659802_7	19	194	19	198	PF00485	PRK	Domain	1	190	197	120.4	7.8e-35	1	CL0023	Phosphoribulokinase / Uridine kinase family
SD2897-2912_k127_4659802_9	14	331	13	333	PF00962	A_deaminase	Domain	2	326	328	237.4	2.6e-70	1	CL0034	Adenosine/AMP deaminase
SD2897-2912_k127_4659802_10	2	212	1	213	PF00480	ROK	Family	102	293	294	195.3	1.6e-57	1	CL0108	ROK family
SD2897-2912_k127_5512652_1	25	110	24	110	PF02788	RuBisCO_large_N	Domain	2	84	120	102.1	2.2e-29	1	No_clan	Ribulose bisphosphate carboxylase large chain, N-terminal domain
SD2897-2912_k127_5512652_2	34	239	27	241	PF04029	2-ph_phosp	Family	8	223	226	201.2	1.2e-59	1	No_clan	2-phosphosulpholactate phosphatase
SD2897-2912_k127_5512652_3	8	339	7	343	PF00274	Glycolytic	Domain	2	335	349	461.7	1.2e-138	1	CL0035	Fructose-bisphosphate aldolase class-I
SD2897-2912_k127_5512652_4	33	318	28	327	PF03320	FBPase_glpX	Family	9	296	308	340.7	6.1e-102	1	CL0171	Bacterial fructose-1,6-bisphosphatase, glpX-encoded
SD2897-2912_k127_5512652_5	12	191	11	191	PF01300	Sua5_yciO_yrdC	Family	2	179	179	111.5	3.2e-32	1	No_clan	Telomere recombination
SD2897-2912_k127_5512652_6	10	79	9	79	PF17827	PrmC_N	Domain	2	71	71	57.7	1.4e-15	1	No_clan	PrmC N-terminal domain
SD2897-2912_k127_5512652_6	101	163	99	172	PF05175	MTS	Domain	20	81	170	29.6	4.6e-07	1	CL0063	Methyltransferase small domain
SD2897-2912_k127_5512652_7	10	194	9	194	PF03462	PCRF	Domain	2	192	192	179.7	5.4e-53	1	No_clan	PCRF domain
SD2897-2912_k127_5512652_7	202	311	201	311	PF00472	RF-1	Family	2	116	116	139.4	4.8e-41	1	CL0337	RF-1 domain
SD2897-2912_k127_5512652_8	101	336	101	338	PF07136	DUF1385	Family	1	225	227	273.7	9.7e-82	1	No_clan	Protein of unknown function (DUF1385)
SD2897-2912_k127_5512652_9	151	246	150	247	PF07705	CARDB	Domain	2	101	102	42.3	7.2e-11	1	CL0159	CARDB
SD2897-2912_k127_5531674_1	23	68	22	68	PF02788	RuBisCO_large_N	Domain	2	47	120	64.7	8.8e-18	1	No_clan	Ribulose bisphosphate carboxylase large chain, N-terminal domain
SD2897-2912_k127_5531674_2	16	217	7	219	PF04029	2-ph_phosp	Family	14	223	226	199.5	4.2e-59	1	No_clan	2-phosphosulpholactate phosphatase
SD2897-2912_k127_5531674_3	1	326	1	329	PF00274	Glycolytic	Domain	9	336	349	433.9	3.2e-130	1	CL0035	Fructose-bisphosphate aldolase class-I
SD2897-2912_k127_5531674_4	4	179	1	179	PF01300	Sua5_yciO_yrdC	Family	6	179	179	94.1	7e-27	1	No_clan	Telomere recombination
SD2897-2912_k127_5531674_5	12	82	12	82	PF17827	PrmC_N	Domain	1	71	71	61.9	6.6e-17	1	No_clan	PrmC N-terminal domain
SD2897-2912_k127_5531674_5	104	194	102	202	PF05175	MTS	Domain	20	113	170	38.3	1e-09	1	CL0063	Methyltransferase small domain
SD2897-2912_k127_5531674_6	10	194	9	194	PF03462	PCRF	Domain	2	192	192	181.3	1.7e-53	1	No_clan	PCRF domain
SD2897-2912_k127_5531674_6	202	311	201	311	PF00472	RF-1	Family	2	116	116	137.6	1.7e-40	1	CL0337	RF-1 domain
SD2897-2912_k127_5531674_7	125	360	125	362	PF07136	DUF1385	Family	1	225	227	270.5	9.2e-81	1	No_clan	Protein of unknown function (DUF1385)
SD2897-2912_k127_5531674_8	172	249	152	250	PF07705	CARDB	Domain	20	101	102	40.3	3e-10	1	CL0159	CARDB
SD2897-2912_k127_5531674_9	5	66	5	68	PF01197	Ribosomal_L31	Family	1	65	67	105.2	1.5e-30	1	No_clan	Ribosomal protein L31
SD2897-2912_k127_5531674_10	45	182	45	184	PF07479	NAD_Gly3P_dh_C	Domain	1	140	142	85.2	5.1e-24	1	CL0106	NAD-dependent glycerol-3-phosphate dehydrogenase C-terminus
SD2897-2912_k127_5661642_1	71	178	70	184	PF00004	AAA	Domain	2	111	132	57	2.7e-15	1	CL0023	ATPase family associated with various cellular activities (AAA)
SD2897-2912_k127_5661642_2	5	103	5	103	PF00101	RuBisCO_small	Domain	1	97	97	116.7	3.6e-34	1	No_clan	Ribulose bisphosphate carboxylase, small chain
SD2897-2912_k127_5661642_3	1	274	1	274	PF00016	RuBisCO_large	Domain	35	299	299	375.6	1.7e-112	1	No_clan	Ribulose bisphosphate carboxylase large chain, catalytic domain
SD2897-2912_k127_5661642_4	23	81	22	81	PF00126	HTH_1	Domain	2	60	60	61.6	5.2e-17	1	CL0123	Bacterial regulatory helix-turn-helix protein, lysR family
SD2897-2912_k127_5661642_4	106	312	105	314	PF03466	LysR_substrate	Family	2	206	209	164.9	1.6e-48	1	CL0177	LysR substrate binding domain
SD2897-2912_k127_315397_6	171	359	171	359	PF12617	LdpA_C	Family	1	187	187	274.1	4.8e-82	1	No_clan	Iron-Sulfur binding protein C terminal
SD2897-2912_k127_315397_7	126	212	126	245	PF00004	AAA	Domain	1	69	132	21.5	0.00026	1	CL0023	ATPase family associated with various cellular activities (AAA)
SD2897-2912_k127_315397_7	526	576	517	576	PF01424	R3H	Domain	10	60	60	39.2	5.1e-10	1	No_clan	R3H domain
SD2897-2912_k127_315397_8	39	167	7	214	PF01209	Ubie_methyltran	Family	38	167	233	78.5	4.6e-22	1	CL0063	ubiE/COQ5 methyltransferase family
SD2897-2912_k127_315397_10	8	44	7	47	PF07498	Rho_N	Family	2	38	43	41.1	1.2e-10	1	CL0306	Rho termination factor, N-terminal domain
SD2897-2912_k127_315397_10	92	206	92	207	PF16258	DUF4912	Family	1	116	117	151.2	1.3e-44	1	No_clan	Domain of unknown function (DUF4912)
SD2897-2912_k127_315397_12	7	71	6	73	PF03840	SecG	Family	2	69	71	67.1	1.1e-18	1	No_clan	Preprotein translocase SecG subunit
SD2897-2912_k127_315397_13	8	501	7	503	PF01676	Metalloenzyme	Family	2	246	248	290.5	9.6e-87	1	CL0088	Metalloenzyme superfamily
SD2897-2912_k127_315397_13	85	293	85	294	PF06415	iPGM_N	Domain	1	214	215	269.1	2.4e-80	1	No_clan	BPG-independent PGAM N-terminus (iPGM_N)
SD2897-2912_k127_315397_14	17	189	17	189	PF00005	ABC_tran	Domain	1	137	137	96.1	2.5e-27	1	CL0023	ABC transporter
SD2897-2912_k127_315397_14	228	306	228	314	PF12848	ABC_tran_Xtn	Domain	1	79	85	92.5	1.3e-26	1	CL0023	ABC transporter
SD2897-2912_k127_315397_14	344	472	341	472	PF00005	ABC_tran	Domain	5	137	137	82.6	3.6e-23	1	CL0023	ABC transporter
SD2897-2912_k127_315397_15	25	108	24	108	PF02788	RuBisCO_large_N	Domain	2	83	120	96.4	1.3e-27	1	No_clan	Ribulose bisphosphate carboxylase large chain, N-terminal domain
SD2897-2912_k127_1578489_2	5	103	5	103	PF00101	RuBisCO_small	Domain	1	97	97	124.1	1.7e-36	1	No_clan	Ribulose bisphosphate carboxylase, small chain
SD2897-2912_k127_1578489_3	26	147	25	147	PF02788	RuBisCO_large_N	Domain	2	120	120	147.5	1.9e-43	1	No_clan	Ribulose bisphosphate carboxylase large chain, N-terminal domain
SD2897-2912_k127_1578489_3	157	464	157	464	PF00016	RuBisCO_large	Domain	1	299	299	427.2	3.1e-128	1	No_clan	Ribulose bisphosphate carboxylase large chain, catalytic domain
SD2897-2912_k127_1578489_4	33	132	32	133	PF00044	Gp_dh_N	Domain	2	100	101	117	4e-34	1	CL0063	Glyceraldehyde 3-phosphate dehydrogenase, NAD binding domain
SD2897-2912_k127_1578489_4	187	344	187	344	PF02800	Gp_dh_C	Domain	1	158	158	182.2	4.8e-54	1	CL0139	Glyceraldehyde 3-phosphate dehydrogenase, C-terminal domain
SD2897-2912_k127_1578489_5	209	456	209	497	PF03772	Competence	Family	1	256	271	136.8	8.6e-40	1	No_clan	Competence protein
SD2897-2912_k127_1578489_5	521	675	520	722	PF12706	Lactamase_B_2	Domain	2	165	201	42.7	4.4e-11	1	CL0381	Beta-lactamase superfamily domain
SD2897-2912_k127_1578489_6	71	121	71	125	PF10531	SLBB	Domain	1	52	58	50.7	1.2e-13	1	CL0072	SLBB domain
SD2897-2912_k127_1578489_6	163	224	161	224	PF12836	HHH_3	Domain	4	65	65	70	1.5e-19	1	CL0198	Helix-hairpin-helix motif
SD2897-2912_k127_1578489_7	33	91	14	92	PF00133	tRNA-synt_1	Family	543	601	602	35.5	3.5e-09	1	CL0039	tRNA synthetases class I (I, L, M and V)
SD2897-2912_k127_1578489_7	127	242	124	250	PF08264	Anticodon_1	Domain	5	145	152	59.7	3.2e-16	1	CL0258	Anticodon-binding domain of tRNA ligase
SD2897-2912_k127_1924749_1	4	177	3	208	PF07992	Pyr_redox_2	Domain	2	180	295	43.3	2.7e-11	1	CL0063	Pyridine nucleotide-disulphide oxidoreductase
SD2897-2912_k127_1924749_2	22	197	21	201	PF00485	PRK	Domain	2	191	197	111.6	3.9e-32	1	CL0023	Phosphoribulokinase / Uridine kinase family
SD2897-2912_k127_1924749_3	8	120	8	121	PF00072	Response_reg	Domain	1	111	112	80.1	1.3e-22	1	CL0304	Response regulator receiver domain
SD2897-2912_k127_1924749_3	158	209	156	212	PF00196	GerE	Domain	3	54	57	54.4	6.8e-15	1	CL0123	Bacterial regulatory proteins, luxR family
SD2897-2912_k127_1924749_4	27	149	16	152	PF13185	GAF_2	Domain	16	134	138	33.9	3.5e-08	1	CL0161	GAF domain
SD2897-2912_k127_1924749_4	182	254	182	256	PF07730	HisKA_3	Domain	1	66	68	49	6.8e-13	1	CL0025	Histidine kinase
SD2897-2912_k127_1924749_5	4	319	3	332	PF00274	Glycolytic	Domain	2	324	349	137.9	3.3e-40	1	CL0035	Fructose-bisphosphate aldolase class-I
SD2897-2912_k127_1924749_6	111	241	110	243	PF00004	AAA	Domain	2	130	132	55.2	9.8e-15	1	CL0023	ATPase family associated with various cellular activities (AAA)
SD2897-2912_k127_1924749_6	267	326	266	326	PF17866	AAA_lid_6	Domain	2	61	61	58.9	4e-16	1	CL0671	AAA lid domain
SD2897-2912_k127_1924749_7	6	103	5	103	PF00101	RuBisCO_small	Domain	2	97	97	126.7	2.6e-37	1	No_clan	Ribulose bisphosphate carboxylase, small chain
SD2897-2912_k127_1924749_8	22	142	21	142	PF02788	RuBisCO_large_N	Domain	2	120	120	153.4	2.8e-45	1	No_clan	Ribulose bisphosphate carboxylase large chain, N-terminal domain
SD2897-2912_k127_1924749_8	152	459	152	459	PF00016	RuBisCO_large	Domain	1	299	299	435.1	1.2e-130	1	No_clan	Ribulose bisphosphate carboxylase large chain, catalytic domain
SD2897-2912_k127_1924749_9	8	65	6	65	PF00126	HTH_1	Domain	3	60	60	59.9	1.7e-16	1	CL0123	Bacterial regulatory helix-turn-helix protein, lysR family
SD2897-2912_k127_1924749_9	88	271	86	281	PF03466	LysR_substrate	Family	3	196	209	109.1	1.9e-31	1	CL0177	LysR substrate binding domain
SD2897-2912_k127_1924749_10	4	241	4	254	PF03372	Exo_endo_phos	Domain	1	220	236	58.4	7.7e-16	1	CL0530	Endonuclease/Exonuclease/phosphatase family
SD2897-2912_k127_1924749_11	29	91	28	94	PF08240	ADH_N	Domain	2	59	109	24	2.8e-05	1	CL0296	Alcohol dehydrogenase GroES-like domain
SD2897-2912_k127_1924749_11	200	313	187	313	PF13602	ADH_zinc_N_2	Domain	12	133	133	56.9	4.5e-15	1	CL0063	Zinc-binding dehydrogenase
SD2897-2912_k127_1924749_12	13	170	12	172	PF04978	DUF664	Family	2	147	150	83.9	1.5e-23	1	CL0310	Protein of unknown function (DUF664)
SD2897-2912_k127_1924749_13	3	132	2	133	PF01878	EVE	Domain	2	144	145	46.8	3e-12	1	CL0178	EVE domain
SD2897-2912_k127_1924749_14	28	97	15	126	PF04075	F420H2_quin_red	Family	27	100	130	48.5	9.3e-13	1	CL0336	F420H(2)-dependent quinone reductase
SD2897-2912_k127_1924749_15	52	146	52	147	PF13409	GST_N_2	Domain	1	69	70	41.8	1e-10	1	CL0172	Glutathione S-transferase, N-terminal domain
SD2897-2912_k127_1924749_15	193	262	192	265	PF13410	GST_C_2	Domain	2	66	69	47.1	1.8e-12	1	CL0497	Glutathione S-transferase, C-terminal domain
SD2897-2912_k127_1924749_17	50	194	45	233	PF09334	tRNA-synt_1g	Family	7	148	391	72.3	3.2e-20	1	CL0039	tRNA synthetases class I (M)
SD2897-2912_k127_1924749_17	231	416	231	416	PF13603	tRNA-synt_1_2	Domain	1	185	185	196.1	3.7e-58	1	CL0039	Leucyl-tRNA synthetase, Domain 2
SD2897-2912_k127_1924749_17	429	632	424	632	PF00133	tRNA-synt_1	Family	416	602	602	64.3	6.6e-18	1	CL0039	tRNA synthetases class I (I, L, M and V)
SD2897-2912_k127_1924749_17	668	789	665	793	PF08264	Anticodon_1	Domain	4	148	152	51.8	8.8e-14	1	CL0258	Anticodon-binding domain of tRNA ligase
SD2897-2912_k127_1924749_18	5	279	4	280	PF02645	DegV	Family	2	279	280	249.6	3.6e-74	1	CL0245	Uncharacterised protein, DegV family COG1307
SD2897-2912_k127_5138012_7	7	125	4	131	PF04143	Sulf_transp	Family	177	305	310	27.9	1.7e-06	1	No_clan	Sulphur transport
SD2897-2912_k127_5138012_8	50	157	24	208	PF00753	Lactamase_B	Domain	26	162	197	27.5	2.8e-06	1	CL0381	Metallo-beta-lactamase superfamily
SD2897-2912_k127_5138012_9	15	383	15	384	PF00916	Sulfate_transp	Family	1	379	380	347.6	7.3e-104	1	CL0062	Sulfate permease family
SD2897-2912_k127_5138012_9	435	533	435	548	PF01740	STAS	Domain	1	107	117	69.3	2.1e-19	1	CL0502	STAS domain
SD2897-2912_k127_5138012_10	15	204	13	204	PF00834	Ribul_P_3_epim	Domain	4	198	198	236.6	1.6e-70	1	CL0036	Ribulose-phosphate 3 epimerase family
SD2897-2912_k127_5138012_12	10	339	8	341	PF00456	Transketolase_N	Domain	3	332	334	470.4	2.7e-141	1	CL0254	Transketolase, thiamine diphosphate binding domain
SD2897-2912_k127_5138012_12	358	528	357	529	PF02779	Transket_pyr	Domain	2	176	178	140.4	4.7e-41	1	CL0254	Transketolase, pyrimidine binding domain
SD2897-2912_k127_5138012_12	549	657	544	657	PF02780	Transketolase_C	Domain	7	124	124	36	5.6e-09	1	CL0591	Transketolase, C-terminal domain
SD2897-2912_k127_5138012_13	6	183	6	186	PF00485	PRK	Domain	1	192	197	130.1	8.3e-38	1	CL0023	Phosphoribulokinase / Uridine kinase family
SD2897-2912_k127_5138012_14	79	208	78	211	PF00004	AAA	Domain	2	129	132	60.1	3e-16	1	CL0023	ATPase family associated with various cellular activities (AAA)
SD2897-2912_k127_5138012_14	234	295	234	295	PF17866	AAA_lid_6	Domain	1	61	61	59	3.6e-16	1	CL0671	AAA lid domain
SD2897-2912_k127_5138012_15	5	104	5	104	PF00101	RuBisCO_small	Domain	1	97	97	123.2	3.2e-36	1	No_clan	Ribulose bisphosphate carboxylase, small chain
SD2897-2912_k127_5138012_16	23	139	22	139	PF02788	RuBisCO_large_N	Domain	2	120	120	136.9	3.7e-40	1	No_clan	Ribulose bisphosphate carboxylase large chain, N-terminal domain
SD2897-2912_k127_5138012_16	150	456	149	456	PF00016	RuBisCO_large	Domain	2	299	299	440	4.1e-132	1	No_clan	Ribulose bisphosphate carboxylase large chain, catalytic domain
SD2897-2912_k127_5138012_17	6	63	5	64	PF00126	HTH_1	Domain	2	59	60	70.7	7.3e-20	1	CL0123	Bacterial regulatory helix-turn-helix protein, lysR family
SD2897-2912_k127_5138012_17	91	290	88	294	PF03466	LysR_substrate	Family	4	204	209	166.5	5.4e-49	1	CL0177	LysR substrate binding domain
SD2897-2912_k127_5138012_18	12	70	11	76	PF00392	GntR	Domain	2	60	64	68.1	3.9e-19	1	CL0123	Bacterial regulatory proteins, gntR family
SD2897-2912_k127_5138012_18	108	226	105	227	PF07729	FCD	Domain	4	124	125	87.9	7e-25	1	CL0388	FCD domain
SD2897-2912_k127_5138012_19	40	376	39	389	PF13458	Peripla_BP_6	Family	2	328	343	151	6.6e-44	1	CL0144	Periplasmic binding protein
SD2897-2912_k127_5138012_20	8	274	7	276	PF02653	BPD_transp_2	Family	2	270	270	143.2	8.7e-42	1	CL0142	Branched-chain amino acid transport system / permease component
SD2897-2912_k127_5138012_21	32	295	31	299	PF02653	BPD_transp_2	Family	2	268	270	132.9	1.2e-38	1	CL0142	Branched-chain amino acid transport system / permease component
SD2897-2912_k127_5138012_22	19	178	18	179	PF00005	ABC_tran	Domain	2	136	137	105.4	3.3e-30	1	CL0023	ABC transporter
SD2897-2912_k127_5138012_22	227	249	227	249	PF12399	BCA_ABC_TP_C	Family	1	23	23	38.8	6.3e-10	1	CL0023	Branched-chain amino acid ATP-binding cassette transporter
SD2897-2912_k127_5138012_23	17	163	17	164	PF00005	ABC_tran	Domain	1	136	137	100.4	1.2e-28	1	CL0023	ABC transporter
SD2897-2912_k127_5138012_24	11	190	11	192	PF02737	3HCDH_N	Domain	1	178	180	206.7	2.6e-61	1	CL0063	3-hydroxyacyl-CoA dehydrogenase, NAD binding domain
SD2897-2912_k127_5138012_24	194	290	194	290	PF00725	3HCDH	Domain	1	97	97	102.1	1.8e-29	1	CL0106	3-hydroxyacyl-CoA dehydrogenase, C-terminal domain
SD2897-2912_k127_6991155_2	1	264	1	269	PF03320	FBPase_glpX	Family	38	304	308	307.4	8.1e-92	1	CL0171	Bacterial fructose-1,6-bisphosphatase, glpX-encoded
SD2897-2912_k127_6991155_3	5	336	5	340	PF00274	Glycolytic	Domain	1	334	349	451.2	1.8e-135	1	CL0035	Fructose-bisphosphate aldolase class-I
SD2897-2912_k127_6991155_4	23	143	22	143	PF02788	RuBisCO_large_N	Domain	2	120	120	160.1	2.4e-47	1	No_clan	Ribulose bisphosphate carboxylase large chain, N-terminal domain
SD2897-2912_k127_6991155_4	153	460	153	460	PF00016	RuBisCO_large	Domain	1	299	299	433	5.3e-130	1	No_clan	Ribulose bisphosphate carboxylase large chain, catalytic domain
SD2897-2912_k127_6991155_5	5	105	5	105	PF00101	RuBisCO_small	Domain	1	97	97	106.8	4.4e-31	1	No_clan	Ribulose bisphosphate carboxylase, small chain
SD2897-2912_k127_6991155_6	125	256	124	257	PF00004	AAA	Domain	2	131	132	58.5	9.3e-16	1	CL0023	ATPase family associated with various cellular activities (AAA)
SD2897-2912_k127_6991155_6	280	340	280	340	PF17866	AAA_lid_6	Domain	1	61	61	59.4	2.7e-16	1	CL0671	AAA lid domain
SD2897-2912_k127_6991155_7	7	180	6	185	PF00485	PRK	Domain	2	189	197	115.8	2e-33	1	CL0023	Phosphoribulokinase / Uridine kinase family
SD2897-2912_k127_6991155_8	6	64	5	64	PF00126	HTH_1	Domain	2	60	60	62.8	2.2e-17	1	CL0123	Bacterial regulatory helix-turn-helix protein, lysR family
SD2897-2912_k127_6991155_8	90	291	88	295	PF03466	LysR_substrate	Family	3	205	209	143	8.2e-42	1	CL0177	LysR substrate binding domain
SD2897-2912_k127_6991155_9	1	76	1	76	PF01455	HupF_HypC	Family	1	65	65	79.3	1.7e-22	1	No_clan	HupF/HypC family
SD2897-2912_k127_6991155_10	26	81	25	84	PF01455	HupF_HypC	Family	4	56	65	39.1	6.4e-10	1	No_clan	HupF/HypC family
SD2897-2912_k127_6991155_11	14	49	11	49	PF01924	HypD	Family	4	39	351	33.9	1.8e-08	1	No_clan	Hydrogenase formation hypA family
SD2897-2912_k127_2206765_1	34	102	33	102	PF13545	HTH_Crp_2	Domain	2	68	68	55.2	5.3e-15	1	CL0123	Crp-like helix-turn-helix domain
SD2897-2912_k127_2206765_2	13	52	12	54	PF11716	MDMPI_N	Domain	2	41	141	34.2	3.7e-08	1	CL0310	Mycothiol maleylpyruvate isomerase N-terminal domain
SD2897-2912_k127_2206765_3	5	262	4	262	PF12679	ABC2_membrane_2	Domain	3	288	288	62.2	4.7e-17	1	CL0181	ABC-2 family transporter protein
SD2897-2912_k127_2206765_4	21	160	21	160	PF00005	ABC_tran	Domain	1	137	137	86.3	2.6e-24	1	CL0023	ABC transporter
SD2897-2912_k127_2206765_5	29	81	21	82	PF12802	MarR_2	Family	9	60	61	46.1	3.7e-12	1	CL0123	MarR family
SD2897-2912_k127_2206765_6	23	214	22	214	PF01545	Cation_efflux	Family	2	199	199	128.6	2.5e-37	1	No_clan	Cation efflux family
SD2897-2912_k127_2206765_7	5	105	5	106	PF00044	Gp_dh_N	Domain	1	100	101	113.8	4e-33	1	CL0063	Glyceraldehyde 3-phosphate dehydrogenase, NAD binding domain
SD2897-2912_k127_2206765_7	160	317	160	317	PF02800	Gp_dh_C	Domain	1	158	158	180.8	1.4e-53	1	CL0139	Glyceraldehyde 3-phosphate dehydrogenase, C-terminal domain
SD2897-2912_k127_2206765_8	26	147	25	147	PF02788	RuBisCO_large_N	Domain	2	120	120	147.7	1.7e-43	1	No_clan	Ribulose bisphosphate carboxylase large chain, N-terminal domain
SD2897-2912_k127_2206765_8	158	464	157	464	PF00016	RuBisCO_large	Domain	2	299	299	425.4	1.1e-127	1	No_clan	Ribulose bisphosphate carboxylase large chain, catalytic domain
SD2897-2912_k127_2206765_9	5	103	5	103	PF00101	RuBisCO_small	Domain	1	97	97	127.3	1.7e-37	1	No_clan	Ribulose bisphosphate carboxylase, small chain
SD2897-2912_k127_3790500_1	1	58	1	58	PF00016	RuBisCO_large	Domain	254	299	299	40.9	1.4e-10	1	No_clan	Ribulose bisphosphate carboxylase large chain, catalytic domain
SD2897-2912_k127_3790500_2	5	103	5	103	PF00101	RuBisCO_small	Domain	1	97	97	129.5	3.5e-38	1	No_clan	Ribulose bisphosphate carboxylase, small chain
SD2897-2912_k127_3790500_3	89	219	88	221	PF00004	AAA	Domain	2	130	132	59.1	5.9e-16	1	CL0023	ATPase family associated with various cellular activities (AAA)
SD2897-2912_k127_3790500_3	245	305	244	305	PF17866	AAA_lid_6	Domain	2	61	61	64.2	8.8e-18	1	CL0671	AAA lid domain
SD2897-2912_k127_3790500_5	4	93	4	95	PF01243	Putative_PNPOx	Domain	1	86	88	39.9	3.7e-10	1	CL0336	Pyridoxamine 5'-phosphate oxidase
SD2897-2912_k127_3790500_7	13	185	11	199	PF01928	CYTH	Domain	3	166	179	55.5	6.6e-15	1	CL0273	CYTH domain
SD2897-2912_k127_3790500_7	228	460	227	460	PF05235	CHAD	Domain	2	227	227	158.3	2.9e-46	1	No_clan	CHAD domain
SD2897-2912_k127_3790500_8	8	133	5	133	PF00293	NUDIX	Domain	4	131	131	58.1	9.3e-16	1	CL0261	NUDIX domain
SD2897-2912_k127_3790500_8	143	216	143	220	PF00300	His_Phos_1	Domain	1	77	194	30.3	3.2e-07	1	CL0071	Histidine phosphatase superfamily (branch 1)
SD2897-2912_k127_3790500_9	1	166	1	175	PF13614	AAA_31	Domain	1	167	177	148.4	1.9e-43	1	CL0023	AAA domain
SD2897-2912_k127_3790500_10	214	438	211	439	PF05235	CHAD	Domain	4	226	227	160.1	8.2e-47	1	No_clan	CHAD domain
SD2897-2912_k127_3790500_11	40	93	5	93	PF00881	Nitroreductase	Domain	116	168	168	26.9	4.6e-06	1	CL0529	Nitroreductase family
SD2897-2912_k127_1115812_1	23	142	22	142	PF02788	RuBisCO_large_N	Domain	2	120	120	158.9	5.4e-47	1	No_clan	Ribulose bisphosphate carboxylase large chain, N-terminal domain
SD2897-2912_k127_1115812_1	152	254	152	254	PF00016	RuBisCO_large	Domain	1	103	299	153	1e-44	1	No_clan	Ribulose bisphosphate carboxylase large chain, catalytic domain
SD2897-2912_k127_1115812_2	4	61	3	62	PF00126	HTH_1	Domain	2	59	60	68	5.2e-19	1	CL0123	Bacterial regulatory helix-turn-helix protein, lysR family
SD2897-2912_k127_1115812_2	88	284	86	287	PF03466	LysR_substrate	Family	3	206	209	144	4e-42	1	CL0177	LysR substrate binding domain
SD2897-2912_k127_1115812_3	29	187	28	191	PF13185	GAF_2	Domain	2	134	138	35.8	8.7e-09	1	CL0161	GAF domain
SD2897-2912_k127_1115812_3	220	287	220	287	PF07730	HisKA_3	Domain	1	68	68	58.6	6.6e-16	1	CL0025	Histidine kinase
SD2897-2912_k127_1115812_3	323	411	320	412	PF02518	HATPase_c	Domain	4	111	112	36.2	6.8e-09	1	CL0025	Histidine kinase-, DNA gyrase B-, and HSP90-like ATPase
SD2897-2912_k127_1115812_4	8	118	8	121	PF00072	Response_reg	Domain	1	109	112	76	2.4e-21	1	CL0304	Response regulator receiver domain
SD2897-2912_k127_1115812_4	158	212	156	212	PF00196	GerE	Domain	3	57	57	60.2	1e-16	1	CL0123	Bacterial regulatory proteins, luxR family
SD2897-2912_k127_1115812_5	4	334	3	339	PF00274	Glycolytic	Domain	2	335	349	393	8.7e-118	1	CL0035	Fructose-bisphosphate aldolase class-I
SD2897-2912_k127_1115812_6	22	329	22	329	PF03320	FBPase_glpX	Family	1	308	308	478	9.3e-144	1	CL0171	Bacterial fructose-1,6-bisphosphatase, glpX-encoded
SD2897-2912_k127_1115812_7	22	198	21	201	PF00485	PRK	Domain	2	192	197	125.6	2e-36	1	CL0023	Phosphoribulokinase / Uridine kinase family
SD2897-2912_k127_1394165_3	156	383	156	408	PF00082	Peptidase_S8	Domain	1	247	277	150.8	4.6e-44	1	No_clan	Subtilase family
SD2897-2912_k127_1394165_5	15	188	14	193	PF00485	PRK	Domain	2	189	197	118	4.2e-34	1	CL0023	Phosphoribulokinase / Uridine kinase family
SD2897-2912_k127_1394165_6	9	119	8	121	PF00072	Response_reg	Domain	2	110	112	77.6	7.9e-22	1	CL0304	Response regulator receiver domain
SD2897-2912_k127_1394165_6	158	212	156	212	PF00196	GerE	Domain	3	57	57	57.5	7.2e-16	1	CL0123	Bacterial regulatory proteins, luxR family
SD2897-2912_k127_1394165_7	33	151	19	154	PF13185	GAF_2	Domain	21	135	138	41.8	1.3e-10	1	CL0161	GAF domain
SD2897-2912_k127_1394165_7	183	253	183	256	PF07730	HisKA_3	Domain	1	65	68	42.5	6.9e-11	1	CL0025	Histidine kinase
SD2897-2912_k127_1394165_7	297	391	294	393	PF02518	HATPase_c	Domain	6	110	112	41.8	1.2e-10	1	CL0025	Histidine kinase-, DNA gyrase B-, and HSP90-like ATPase
SD2897-2912_k127_1394165_8	8	64	6	65	PF00126	HTH_1	Domain	3	59	60	61.9	4.3e-17	1	CL0123	Bacterial regulatory helix-turn-helix protein, lysR family
SD2897-2912_k127_1394165_8	88	276	86	281	PF03466	LysR_substrate	Family	3	203	209	108.2	3.6e-31	1	CL0177	LysR substrate binding domain
SD2897-2912_k127_1394165_9	22	142	21	142	PF02788	RuBisCO_large_N	Domain	2	120	120	155.7	5.6e-46	1	No_clan	Ribulose bisphosphate carboxylase large chain, N-terminal domain
SD2897-2912_k127_1394165_9	152	459	152	459	PF00016	RuBisCO_large	Domain	1	299	299	430.2	3.9e-129	1	No_clan	Ribulose bisphosphate carboxylase large chain, catalytic domain
SD2897-2912_k127_1394165_10	5	103	5	103	PF00101	RuBisCO_small	Domain	1	97	97	125.6	5.8e-37	1	No_clan	Ribulose bisphosphate carboxylase, small chain
SD2897-2912_k127_1394165_11	103	229	102	235	PF00004	AAA	Domain	2	126	132	54.7	1.3e-14	1	CL0023	ATPase family associated with various cellular activities (AAA)
SD2897-2912_k127_1394165_11	260	312	258	312	PF17866	AAA_lid_6	Domain	3	55	61	47.3	1.6e-12	1	CL0671	AAA lid domain
SD2897-2912_k127_2285647_1	1	106	1	107	PF04029	2-ph_phosp	Family	118	224	226	64.2	9.9e-18	1	No_clan	2-phosphosulpholactate phosphatase
SD2897-2912_k127_2285647_2	3	123	2	123	PF02788	RuBisCO_large_N	Domain	2	120	120	161.5	8.8e-48	1	No_clan	Ribulose bisphosphate carboxylase large chain, N-terminal domain
SD2897-2912_k127_2285647_2	133	440	133	440	PF00016	RuBisCO_large	Domain	1	299	299	442.9	5.2e-133	1	No_clan	Ribulose bisphosphate carboxylase large chain, catalytic domain
SD2897-2912_k127_2285647_3	5	105	5	105	PF00101	RuBisCO_small	Domain	1	97	97	102.4	1e-29	1	No_clan	Ribulose bisphosphate carboxylase, small chain
SD2897-2912_k127_2285647_4	83	214	82	215	PF00004	AAA	Domain	2	131	132	61.2	1.4e-16	1	CL0023	ATPase family associated with various cellular activities (AAA)
SD2897-2912_k127_2285647_4	242	298	238	298	PF17866	AAA_lid_6	Domain	5	61	61	49.6	3e-13	1	CL0671	AAA lid domain
SD2897-2912_k127_2285647_5	10	145	10	145	PF00485	PRK	Domain	1	150	197	80.4	1.4e-22	1	CL0023	Phosphoribulokinase / Uridine kinase family
SD2897-2912_k127_7890303_1	58	257	58	257	PF09365	DUF2461	Domain	1	208	208	135.2	3e-39	1	No_clan	Conserved hypothetical protein (DUF2461)
SD2897-2912_k127_7890303_2	85	150	82	151	PF07883	Cupin_2	Domain	4	70	71	57.4	9.1e-16	1	CL0029	Cupin domain
SD2897-2912_k127_7890303_3	21	140	20	141	PF02788	RuBisCO_large_N	Domain	2	119	120	162.4	4.6e-48	1	No_clan	Ribulose bisphosphate carboxylase large chain, N-terminal domain
SD2897-2912_k127_7890303_3	151	427	151	433	PF00016	RuBisCO_large	Domain	1	280	299	420.2	4.1e-126	1	No_clan	Ribulose bisphosphate carboxylase large chain, catalytic domain
SD2897-2912_k127_830979_1	16	96	16	96	PF02788	RuBisCO_large_N	Domain	1	79	120	80	1.5e-22	1	No_clan	Ribulose bisphosphate carboxylase large chain, N-terminal domain
SD2897-2912_k127_830979_2	149	270	120	271	PF03641	Lysine_decarbox	Family	15	131	132	79.6	2.2e-22	1	CL0349	Possible lysine decarboxylase
SD2897-2912_k127_830979_3	67	230	67	243	PF04055	Radical_SAM	Domain	1	151	167	64.4	1.7e-17	1	CL0036	Radical SAM superfamily
SD2897-2912_k127_2359663_5	11	69	10	69	PF00126	HTH_1	Domain	2	60	60	68	5.2e-19	1	CL0123	Bacterial regulatory helix-turn-helix protein, lysR family
SD2897-2912_k127_2359663_5	95	300	93	302	PF03466	LysR_substrate	Family	3	206	209	157.4	3.1e-46	1	CL0177	LysR substrate binding domain
SD2897-2912_k127_2359663_6	23	143	22	143	PF02788	RuBisCO_large_N	Domain	2	120	120	157.7	1.3e-46	1	No_clan	Ribulose bisphosphate carboxylase large chain, N-terminal domain
SD2897-2912_k127_2359663_6	153	316	153	316	PF00016	RuBisCO_large	Domain	1	165	299	251.9	8e-75	1	No_clan	Ribulose bisphosphate carboxylase large chain, catalytic domain
SD2897-2912_k127_4994895_1	10	68	9	69	PF00126	HTH_1	Domain	2	57	60	60.1	1.5e-16	1	CL0123	Bacterial regulatory helix-turn-helix protein, lysR family
SD2897-2912_k127_4994895_1	88	208	87	208	PF02788	RuBisCO_large_N	Domain	2	120	120	155.9	4.9e-46	1	No_clan	Ribulose bisphosphate carboxylase large chain, N-terminal domain
SD2897-2912_k127_4994895_1	218	525	218	525	PF00016	RuBisCO_large	Domain	1	299	299	442.7	5.8e-133	1	No_clan	Ribulose bisphosphate carboxylase large chain, catalytic domain
SD2897-2912_k127_4994895_2	5	103	5	103	PF00101	RuBisCO_small	Domain	1	97	97	125.2	8e-37	1	No_clan	Ribulose bisphosphate carboxylase, small chain
SD2897-2912_k127_6547506_1	4	35	4	48	PF13783	DUF4177	Family	1	46	66	26.2	7.2e-06	1	No_clan	Domain of unknown function (DUF4177)
SD2897-2912_k127_6547506_2	12	181	9	190	PF02374	ArsA_ATPase	Domain	4	164	305	61.3	8.8e-17	1	CL0023	Anion-transporting ATPase
SD2897-2912_k127_6547506_3	18	186	18	308	PF02374	ArsA_ATPase	Domain	1	160	305	81	8.4e-23	1	CL0023	Anion-transporting ATPase
SD2897-2912_k127_6547506_4	123	232	115	235	PF07732	Cu-oxidase_3	Domain	24	116	119	34.9	1.3e-08	1	CL0026	Multicopper oxidase
SD2897-2912_k127_6547506_4	281	379	269	385	PF07731	Cu-oxidase_2	Domain	11	129	137	50.6	1.6e-13	1	CL0026	Multicopper oxidase
SD2897-2912_k127_6547506_7	21	197	20	201	PF00485	PRK	Domain	2	192	197	123	1.3e-35	1	CL0023	Phosphoribulokinase / Uridine kinase family
SD2897-2912_k127_6547506_8	32	144	32	145	PF00072	Response_reg	Domain	1	111	112	78.2	4.9e-22	1	CL0304	Response regulator receiver domain
SD2897-2912_k127_6547506_8	181	235	180	236	PF00196	GerE	Domain	2	56	57	58.7	3.1e-16	1	CL0123	Bacterial regulatory proteins, luxR family
SD2897-2912_k127_6547506_9	5	325	4	326	PF00274	Glycolytic	Domain	2	325	349	393.9	4.7e-118	1	CL0035	Fructose-bisphosphate aldolase class-I
SD2897-2912_k127_6547506_10	5	61	4	62	PF00126	HTH_1	Domain	3	59	60	55.5	4e-15	1	CL0123	Bacterial regulatory helix-turn-helix protein, lysR family
SD2897-2912_k127_6547506_10	88	264	87	282	PF03466	LysR_substrate	Family	3	187	209	116.1	1.4e-33	1	CL0177	LysR substrate binding domain
SD2897-2912_k127_6547506_11	29	149	28	149	PF02788	RuBisCO_large_N	Domain	2	120	120	160.4	1.9e-47	1	No_clan	Ribulose bisphosphate carboxylase large chain, N-terminal domain
SD2897-2912_k127_6547506_11	159	466	159	466	PF00016	RuBisCO_large	Domain	1	299	299	424.2	2.6e-127	1	No_clan	Ribulose bisphosphate carboxylase large chain, catalytic domain
SD2897-2912_k127_6547506_12	5	103	5	103	PF00101	RuBisCO_small	Domain	1	97	97	125.3	7e-37	1	No_clan	Ribulose bisphosphate carboxylase, small chain
SD2897-2912_k127_6547506_13	101	231	100	233	PF00004	AAA	Domain	2	130	132	60.1	3e-16	1	CL0023	ATPase family associated with various cellular activities (AAA)
SD2897-2912_k127_6547506_13	256	316	256	316	PF17866	AAA_lid_6	Domain	1	61	61	59.3	3e-16	1	CL0671	AAA lid domain
SD2897-2912_k127_6547506_14	64	131	61	139	PF13847	Methyltransf_31	Domain	4	67	152	47.9	1.2e-12	1	CL0063	Methyltransferase domain
SD2897-2912_k127_6547506_14	156	251	141	251	PF13847	Methyltransf_31	Domain	57	152	152	29.3	6.3e-07	1	CL0063	Methyltransferase domain
SD2897-2912_k127_2455231_1	22	142	21	142	PF02788	RuBisCO_large_N	Domain	2	120	120	152.4	5.7e-45	1	No_clan	Ribulose bisphosphate carboxylase large chain, N-terminal domain
SD2897-2912_k127_2455231_1	152	459	152	459	PF00016	RuBisCO_large	Domain	1	299	299	425.9	7.9e-128	1	No_clan	Ribulose bisphosphate carboxylase large chain, catalytic domain
SD2897-2912_k127_2455231_2	7	64	6	65	PF00126	HTH_1	Domain	2	59	60	62.6	2.6e-17	1	CL0123	Bacterial regulatory helix-turn-helix protein, lysR family
SD2897-2912_k127_2455231_2	89	280	87	282	PF03466	LysR_substrate	Family	4	207	209	126.3	1.1e-36	1	CL0177	LysR substrate binding domain
SD2897-2912_k127_81042_1	21	328	21	328	PF00016	RuBisCO_large	Domain	1	299	299	429.6	6e-129	1	No_clan	Ribulose bisphosphate carboxylase large chain, catalytic domain
SD2897-2912_k127_81042_2	5	105	5	105	PF00101	RuBisCO_small	Domain	1	97	97	115.5	8e-34	1	No_clan	Ribulose bisphosphate carboxylase, small chain
SD2897-2912_k127_81042_3	124	235	123	256	PF00004	AAA	Domain	2	113	132	55.3	9.2e-15	1	CL0023	ATPase family associated with various cellular activities (AAA)
SD2897-2912_k127_81042_3	279	339	279	339	PF17866	AAA_lid_6	Domain	1	61	61	57.8	8.3e-16	1	CL0671	AAA lid domain
SD2897-2912_k127_6779149_1	27	148	26	148	PF02788	RuBisCO_large_N	Domain	2	120	120	160.9	1.3e-47	1	No_clan	Ribulose bisphosphate carboxylase large chain, N-terminal domain
SD2897-2912_k127_6779149_2	12	214	5	216	PF04029	2-ph_phosp	Family	11	224	226	200.4	2.2e-59	1	No_clan	2-phosphosulpholactate phosphatase
SD2897-2912_k127_6779149_3	1	325	1	329	PF00274	Glycolytic	Domain	9	335	349	441.8	1.3e-132	1	CL0035	Fructose-bisphosphate aldolase class-I
SD2897-2912_k127_4395444_2	4	61	3	62	PF00126	HTH_1	Domain	2	59	60	57.3	1.1e-15	1	CL0123	Bacterial regulatory helix-turn-helix protein, lysR family
SD2897-2912_k127_4395444_2	89	280	86	283	PF03466	LysR_substrate	Family	4	205	209	114.3	4.9e-33	1	CL0177	LysR substrate binding domain
SD2897-2912_k127_4395444_3	32	152	31	152	PF02788	RuBisCO_large_N	Domain	2	120	120	157.2	1.9e-46	1	No_clan	Ribulose bisphosphate carboxylase large chain, N-terminal domain
SD2897-2912_k127_4395444_3	162	206	162	206	PF00016	RuBisCO_large	Domain	1	45	299	54.8	8.1e-15	1	No_clan	Ribulose bisphosphate carboxylase large chain, catalytic domain
SD2897-2912_k127_993920_1	29	79	27	80	PF01381	HTH_3	Domain	4	54	55	40.8	1.7e-10	1	CL0123	Helix-turn-helix
SD2897-2912_k127_993920_2	40	367	36	368	PF01594	AI-2E_transport	Family	3	326	327	200.3	4.2e-59	1	No_clan	AI-2E family transporter
SD2897-2912_k127_993920_3	25	251	25	251	PF07786	DUF1624	Family	1	223	223	198	1.6e-58	1	CL0316	Protein of unknown function (DUF1624)
SD2897-2912_k127_993920_4	14	394	14	394	PF00890	FAD_binding_2	Family	1	417	417	338.9	4.9e-101	1	CL0063	FAD binding domain
SD2897-2912_k127_993920_4	449	557	447	564	PF02910	Succ_DH_flav_C	Domain	3	113	126	75	5.4e-21	1	No_clan	Fumarate reductase flavoprotein C-term
SD2897-2912_k127_993920_6	39	286	37	287	PF02634	FdhD-NarQ	Family	3	236	237	257.1	1.6e-76	1	CL0109	FdhD/NarQ family
SD2897-2912_k127_993920_7	7	63	5	64	PF00126	HTH_1	Domain	3	59	60	72.9	1.5e-20	1	CL0123	Bacterial regulatory helix-turn-helix protein, lysR family
SD2897-2912_k127_993920_7	91	290	88	293	PF03466	LysR_substrate	Family	4	204	209	168.9	9.9e-50	1	CL0177	LysR substrate binding domain
SD2897-2912_k127_993920_8	41	161	40	161	PF02788	RuBisCO_large_N	Domain	2	120	120	158.4	7.7e-47	1	No_clan	Ribulose bisphosphate carboxylase large chain, N-terminal domain
SD2897-2912_k127_993920_8	172	261	171	261	PF00016	RuBisCO_large	Domain	2	91	299	134.6	4.2e-39	1	No_clan	Ribulose bisphosphate carboxylase large chain, catalytic domain
SD2897-2912_k127_7048093_1	1	258	1	258	PF00016	RuBisCO_large	Domain	51	299	299	358.1	3.4e-107	1	No_clan	Ribulose bisphosphate carboxylase large chain, catalytic domain
SD2897-2912_k127_7048093_2	5	103	5	103	PF00101	RuBisCO_small	Domain	1	97	97	135.3	5.6e-40	1	No_clan	Ribulose bisphosphate carboxylase, small chain
SD2897-2912_k127_7048093_3	101	228	100	233	PF00004	AAA	Domain	2	127	132	57.8	1.5e-15	1	CL0023	ATPase family associated with various cellular activities (AAA)
SD2897-2912_k127_7048093_3	256	317	256	317	PF17866	AAA_lid_6	Domain	1	61	61	64.9	5.3e-18	1	CL0671	AAA lid domain
SD2897-2912_k127_7048093_4	7	183	6	186	PF00485	PRK	Domain	2	192	197	128.3	3.1e-37	1	CL0023	Phosphoribulokinase / Uridine kinase family
SD2897-2912_k127_7048093_5	15	131	12	132	PF00834	Ribul_P_3_epim	Domain	4	120	198	137.7	3.1e-40	1	CL0036	Ribulose-phosphate 3 epimerase family
SD2897-2912_k127_1159139_1	1	81	1	81	PF00016	RuBisCO_large	Domain	230	299	299	78	7.3e-22	1	No_clan	Ribulose bisphosphate carboxylase large chain, catalytic domain
SD2897-2912_k127_1159139_2	5	105	5	105	PF00101	RuBisCO_small	Domain	1	97	97	106.4	5.8e-31	1	No_clan	Ribulose bisphosphate carboxylase, small chain
SD2897-2912_k127_1159139_3	131	261	130	263	PF00004	AAA	Domain	2	130	132	61.4	1.2e-16	1	CL0023	ATPase family associated with various cellular activities (AAA)
SD2897-2912_k127_1159139_3	286	346	286	346	PF17866	AAA_lid_6	Domain	1	61	61	62.3	3.3e-17	1	CL0671	AAA lid domain
SD2897-2912_k127_1159139_4	2	170	1	174	PF00485	PRK	Domain	6	188	197	111.2	5.2e-32	1	CL0023	Phosphoribulokinase / Uridine kinase family
SD2897-2912_k127_1159139_5	7	185	7	187	PF00485	PRK	Domain	1	193	197	119.4	1.6e-34	1	CL0023	Phosphoribulokinase / Uridine kinase family
SD2897-2912_k127_1159139_6	7	64	5	64	PF00126	HTH_1	Domain	3	60	60	70	1.2e-19	1	CL0123	Bacterial regulatory helix-turn-helix protein, lysR family
SD2897-2912_k127_1159139_6	91	292	88	294	PF03466	LysR_substrate	Family	4	207	209	149.9	6.4e-44	1	CL0177	LysR substrate binding domain
SD2897-2912_k127_90791_3	1	124	1	124	PF04138	GtrA	Family	4	117	117	79.6	2e-22	1	No_clan	GtrA-like protein
SD2897-2912_k127_90791_4	107	276	106	276	PF02222	ATP-grasp	Family	2	171	171	173.6	2.7e-51	1	CL0179	ATP-grasp domain
SD2897-2912_k127_90791_4	303	361	303	361	PF17769	PurK_C	Domain	1	55	55	61.3	5e-17	1	CL0105	Phosphoribosylaminoimidazole carboxylase C-terminal domain
SD2897-2912_k127_90791_5	11	155	11	158	PF00731	AIRC	Domain	1	145	148	209.8	1.3e-62	1	CL0224	AIR carboxylase
SD2897-2912_k127_90791_6	38	126	33	127	PF01243	Putative_PNPOx	Domain	6	87	88	53.5	2.1e-14	1	CL0336	Pyridoxamine 5'-phosphate oxidase
SD2897-2912_k127_90791_8	61	177	60	193	PF00004	AAA	Domain	2	118	132	51.7	1.2e-13	1	CL0023	ATPase family associated with various cellular activities (AAA)
SD2897-2912_k127_90791_8	216	275	216	275	PF17866	AAA_lid_6	Domain	1	61	61	64.2	8.7e-18	1	CL0671	AAA lid domain
SD2897-2912_k127_90791_9	6	103	5	103	PF00101	RuBisCO_small	Domain	2	97	97	122.9	4.1e-36	1	No_clan	Ribulose bisphosphate carboxylase, small chain
SD2897-2912_k127_90791_10	26	146	25	146	PF02788	RuBisCO_large_N	Domain	2	120	120	156.6	2.9e-46	1	No_clan	Ribulose bisphosphate carboxylase large chain, N-terminal domain
SD2897-2912_k127_90791_10	156	463	156	463	PF00016	RuBisCO_large	Domain	1	299	299	432.3	8.6e-130	1	No_clan	Ribulose bisphosphate carboxylase large chain, catalytic domain
SD2897-2912_k127_90791_11	5	61	3	62	PF00126	HTH_1	Domain	3	59	60	63.2	1.6e-17	1	CL0123	Bacterial regulatory helix-turn-helix protein, lysR family
SD2897-2912_k127_90791_11	89	124	87	125	PF03466	LysR_substrate	Family	4	39	209	38.8	6.3e-10	1	CL0177	LysR substrate binding domain
SD2897-2912_k127_6992353_1	30	149	30	155	PF01850	PIN	Domain	1	115	122	47.6	2.1e-12	1	CL0280	PIN domain
SD2897-2912_k127_6992353_2	25	198	24	208	PF00485	PRK	Domain	2	189	197	129.4	1.4e-37	1	CL0023	Phosphoribulokinase / Uridine kinase family
SD2897-2912_k127_6992353_3	110	240	109	242	PF00004	AAA	Domain	2	130	132	62.1	7.3e-17	1	CL0023	ATPase family associated with various cellular activities (AAA)
SD2897-2912_k127_6992353_3	265	328	265	328	PF17866	AAA_lid_6	Domain	1	61	61	53.4	2.1e-14	1	CL0671	AAA lid domain
SD2897-2912_k127_6992353_4	5	103	5	103	PF00101	RuBisCO_small	Domain	1	97	97	115.6	7.7e-34	1	No_clan	Ribulose bisphosphate carboxylase, small chain
SD2897-2912_k127_6992353_5	26	147	25	147	PF02788	RuBisCO_large_N	Domain	2	120	120	148.9	7e-44	1	No_clan	Ribulose bisphosphate carboxylase large chain, N-terminal domain
SD2897-2912_k127_6992353_5	157	464	157	464	PF00016	RuBisCO_large	Domain	1	299	299	436.1	6.2e-131	1	No_clan	Ribulose bisphosphate carboxylase large chain, catalytic domain
SD2897-2912_k127_6992353_6	4	61	3	62	PF00126	HTH_1	Domain	2	59	60	66.5	1.5e-18	1	CL0123	Bacterial regulatory helix-turn-helix protein, lysR family
SD2897-2912_k127_6992353_6	87	290	85	292	PF03466	LysR_substrate	Family	3	206	209	159.8	5.9e-47	1	CL0177	LysR substrate binding domain
SD2897-2912_k127_6992353_7	5	51	5	51	PF09957	VapB_antitoxin	Domain	1	47	47	67.2	8.5e-19	1	CL0057	Bacterial antitoxin of type II TA system, VapB
SD2897-2912_k127_6992353_8	2	122	2	123	PF01850	PIN	Domain	1	120	122	56.3	4.5e-15	1	CL0280	PIN domain
SD2897-2912_k127_6992353_10	5	285	5	303	PF00732	GMC_oxred_N	Domain	1	271	296	54.5	1.1e-14	1	CL0063	GMC oxidoreductase
SD2897-2912_k127_6992353_10	445	503	429	504	PF05199	GMC_oxred_C	Domain	86	144	145	68.3	1e-18	1	No_clan	GMC oxidoreductase
SD2897-2912_k127_6992353_11	15	257	12	257	PF13561	adh_short_C2	Domain	3	234	234	220.3	2.5e-65	1	CL0063	Enoyl-(Acyl carrier protein) reductase
SD2897-2912_k127_3271884_1	3	55	1	55	PF08669	GCV_T_C	Domain	28	80	80	40.9	1.5e-10	1	No_clan	Glycine cleavage T-protein C-terminal barrel domain
SD2897-2912_k127_3271884_2	128	226	112	226	PF04268	SoxG	Family	57	152	152	47.5	2e-12	1	CL0289	Sarcosine oxidase, gamma subunit family
SD2897-2912_k127_3271884_3	29	89	28	98	PF08240	ADH_N	Domain	2	60	109	36.3	4.1e-09	1	CL0296	Alcohol dehydrogenase GroES-like domain
SD2897-2912_k127_3271884_3	204	306	186	306	PF13602	ADH_zinc_N_2	Domain	14	133	133	54.3	2.9e-14	1	CL0063	Zinc-binding dehydrogenase
SD2897-2912_k127_3271884_5	44	138	44	139	PF13409	GST_N_2	Domain	1	69	70	41.8	1e-10	1	CL0172	Glutathione S-transferase, N-terminal domain
SD2897-2912_k127_3271884_5	187	254	157	256	PF13410	GST_C_2	Domain	4	66	69	40.4	2.3e-10	1	CL0497	Glutathione S-transferase, C-terminal domain
SD2897-2912_k127_3271884_6	7	54	7	91	PF12831	FAD_oxidored	Family	1	48	426	40.2	2.6e-10	1	CL0063	FAD dependent oxidoreductase
SD2897-2912_k127_3271884_8	99	229	98	231	PF00004	AAA	Domain	2	130	132	58.1	1.2e-15	1	CL0023	ATPase family associated with various cellular activities (AAA)
SD2897-2912_k127_3271884_8	254	315	254	315	PF17866	AAA_lid_6	Domain	1	61	61	66.1	2.3e-18	1	CL0671	AAA lid domain
SD2897-2912_k127_3271884_9	5	103	5	103	PF00101	RuBisCO_small	Domain	1	97	97	130.3	1.9e-38	1	No_clan	Ribulose bisphosphate carboxylase, small chain
SD2897-2912_k127_3271884_10	23	142	22	142	PF02788	RuBisCO_large_N	Domain	2	120	120	153.2	3.3e-45	1	No_clan	Ribulose bisphosphate carboxylase large chain, N-terminal domain
SD2897-2912_k127_3271884_10	152	459	152	459	PF00016	RuBisCO_large	Domain	1	299	299	430.2	3.9e-129	1	No_clan	Ribulose bisphosphate carboxylase large chain, catalytic domain
SD2897-2912_k127_3271884_11	4	61	3	62	PF00126	HTH_1	Domain	2	59	60	67.7	6.3e-19	1	CL0123	Bacterial regulatory helix-turn-helix protein, lysR family
SD2897-2912_k127_3271884_11	88	285	86	290	PF03466	LysR_substrate	Family	3	203	209	135.8	1.3e-39	1	CL0177	LysR substrate binding domain
SD2897-2912_k127_3271884_12	30	162	28	168	PF13185	GAF_2	Domain	3	132	138	42.6	7e-11	1	CL0161	GAF domain
SD2897-2912_k127_3271884_12	198	264	197	264	PF07730	HisKA_3	Domain	2	68	68	56.2	3.8e-15	1	CL0025	Histidine kinase
SD2897-2912_k127_3271884_12	300	387	297	389	PF02518	HATPase_c	Domain	4	110	112	27.9	2.6e-06	1	CL0025	Histidine kinase-, DNA gyrase B-, and HSP90-like ATPase
SD2897-2912_k127_3271884_13	8	118	8	121	PF00072	Response_reg	Domain	1	109	112	79.6	1.8e-22	1	CL0304	Response regulator receiver domain
SD2897-2912_k127_3271884_13	158	212	156	212	PF00196	GerE	Domain	3	57	57	60.4	9.1e-17	1	CL0123	Bacterial regulatory proteins, luxR family
SD2897-2912_k127_3271884_15	26	333	26	333	PF03320	FBPase_glpX	Family	1	308	308	472	6.2e-142	1	CL0171	Bacterial fructose-1,6-bisphosphatase, glpX-encoded
SD2897-2912_k127_3271884_16	17	193	16	197	PF00485	PRK	Domain	2	192	197	124.8	3.6e-36	1	CL0023	Phosphoribulokinase / Uridine kinase family
SD2897-2912_k127_3271884_17	13	126	7	140	PF05222	AlaDh_PNT_N	Domain	6	120	136	40.3	3.5e-10	1	CL0325	Alanine dehydrogenase/PNT, N-terminal domain
SD2897-2912_k127_3271884_17	165	362	151	363	PF01262	AlaDh_PNT_C	Domain	28	213	214	51.5	7.8e-14	1	CL0063	Alanine dehydrogenase/PNT, C-terminal domain
SD2897-2912_k127_7961493_1	1	293	1	293	PF00016	RuBisCO_large	Domain	16	299	299	407	4.3e-122	1	No_clan	Ribulose bisphosphate carboxylase large chain, catalytic domain
SD2897-2912_k127_7961493_2	5	103	5	103	PF00101	RuBisCO_small	Domain	1	97	97	124	1.8e-36	1	No_clan	Ribulose bisphosphate carboxylase, small chain
SD2897-2912_k127_7961493_3	83	215	83	216	PF00004	AAA	Domain	1	131	132	56.9	2.9e-15	1	CL0023	ATPase family associated with various cellular activities (AAA)
SD2897-2912_k127_7961493_3	240	300	239	300	PF17866	AAA_lid_6	Domain	2	61	61	59.9	1.9e-16	1	CL0671	AAA lid domain
SD2897-2912_k127_713034_2	16	189	15	194	PF00485	PRK	Domain	2	189	197	142.6	1.3e-41	1	CL0023	Phosphoribulokinase / Uridine kinase family
SD2897-2912_k127_713034_3	4	62	3	62	PF00126	HTH_1	Domain	2	60	60	66.4	1.6e-18	1	CL0123	Bacterial regulatory helix-turn-helix protein, lysR family
SD2897-2912_k127_713034_3	88	298	86	300	PF03466	LysR_substrate	Family	3	207	209	156.9	4.4e-46	1	CL0177	LysR substrate binding domain
SD2897-2912_k127_713034_4	28	154	27	154	PF02788	RuBisCO_large_N	Domain	2	120	120	148.7	8.2e-44	1	No_clan	Ribulose bisphosphate carboxylase large chain, N-terminal domain
SD2897-2912_k127_713034_4	164	471	164	471	PF00016	RuBisCO_large	Domain	1	299	299	438.5	1.1e-131	1	No_clan	Ribulose bisphosphate carboxylase large chain, catalytic domain
SD2897-2912_k127_713034_5	10	108	10	108	PF00101	RuBisCO_small	Domain	1	97	97	125.9	4.6e-37	1	No_clan	Ribulose bisphosphate carboxylase, small chain
SD2897-2912_k127_713034_6	66	195	64	197	PF00004	AAA	Domain	3	130	132	58.4	9.6e-16	1	CL0023	ATPase family associated with various cellular activities (AAA)
SD2897-2912_k127_713034_6	221	281	220	281	PF17866	AAA_lid_6	Domain	2	61	61	61.1	7.9e-17	1	CL0671	AAA lid domain
SD2897-2912_k127_713034_7	21	157	20	159	PF00496	SBP_bac_5	Domain	2	141	379	129.6	1.4e-37	1	CL0177	Bacterial extracellular solute-binding proteins, family 5 Middle
SD2897-2912_k127_9243492_1	11	318	11	318	PF00016	RuBisCO_large	Domain	1	299	299	442.5	6.8e-133	1	No_clan	Ribulose bisphosphate carboxylase large chain, catalytic domain
SD2897-2912_k127_9243492_2	5	103	5	103	PF00101	RuBisCO_small	Domain	1	97	97	117.1	2.7e-34	1	No_clan	Ribulose bisphosphate carboxylase, small chain
SD2897-2912_k127_9243492_3	83	214	82	215	PF00004	AAA	Domain	2	131	132	57.7	1.6e-15	1	CL0023	ATPase family associated with various cellular activities (AAA)
SD2897-2912_k127_9243492_3	238	299	238	299	PF17866	AAA_lid_6	Domain	1	61	61	60.5	1.2e-16	1	CL0671	AAA lid domain
SD2897-2912_k127_9243492_4	22	211	21	211	PF00316	FBPase	Domain	2	189	189	214.3	9.8e-64	1	CL0171	Fructose-1-6-bisphosphatase, N-terminal domain
SD2897-2912_k127_9243492_4	215	348	215	349	PF18913	FBPase_C	Domain	1	130	131	159.7	2.9e-47	1	No_clan	Fructose-1-6-bisphosphatase, C-terminal domain
SD2897-2912_k127_9243492_5	7	203	7	203	PF00485	PRK	Domain	1	185	197	233.7	1.5e-69	1	CL0023	Phosphoribulokinase / Uridine kinase family
SD2897-2912_k127_3018422_41	25	87	21	88	PF04542	Sigma70_r2	Domain	6	70	71	69.2	2e-19	1	CL0123	Sigma-70 region 2
SD2897-2912_k127_3018422_41	129	180	127	180	PF08281	Sigma70_r4_2	Domain	3	54	54	56.2	2e-15	1	CL0123	Sigma-70, region 4
SD2897-2912_k127_3018422_42	6	129	5	129	PF01820	Dala_Dala_lig_N	Family	2	108	108	98.7	2.6e-28	1	CL0483	D-ala D-ala ligase N-terminus
SD2897-2912_k127_3018422_42	147	273	146	289	PF07478	Dala_Dala_lig_C	Family	2	124	204	89.5	2e-25	1	CL0179	D-ala D-ala ligase C-terminus
SD2897-2912_k127_3018422_42	297	376	288	376	PF07478	Dala_Dala_lig_C	Family	122	204	204	50.5	1.9e-13	1	CL0179	D-ala D-ala ligase C-terminus
SD2897-2912_k127_3018422_43	238	297	166	297	PF00583	Acetyltransf_1	Family	60	117	117	34.6	1.9e-08	1	CL0257	Acetyltransferase (GNAT) family
SD2897-2912_k127_3018422_44	12	126	9	127	PF13527	Acetyltransf_9	Domain	5	126	127	38.6	1e-09	1	CL0257	Acetyltransferase (GNAT) domain
SD2897-2912_k127_3018422_45	166	358	166	358	PF08245	Mur_ligase_M	Domain	1	200	200	134.7	4e-39	1	No_clan	Mur ligase middle domain
SD2897-2912_k127_3018422_45	378	460	378	467	PF02875	Mur_ligase_C	Domain	1	83	91	42.7	5e-11	1	No_clan	Mur ligase family, glutamate ligase domain
SD2897-2912_k127_3018422_46	26	246	26	247	PF12697	Abhydrolase_6	Domain	1	219	220	80.2	3.4e-22	1	CL0028	Alpha/beta hydrolase family
SD2897-2912_k127_3018422_48	9	164	6	174	PF00211	Guanylate_cyc	Domain	5	172	183	60.9	1.2e-16	1	CL0276	Adenylate and Guanylate cyclase catalytic domain
SD2897-2912_k127_3018422_49	6	201	4	201	PF00834	Ribul_P_3_epim	Domain	3	198	198	219.2	3.4e-65	1	CL0036	Ribulose-phosphate 3 epimerase family
SD2897-2912_k127_3018422_50	4	61	3	62	PF00126	HTH_1	Domain	2	59	60	56.7	1.7e-15	1	CL0123	Bacterial regulatory helix-turn-helix protein, lysR family
SD2897-2912_k127_3018422_50	87	291	85	293	PF03466	LysR_substrate	Family	3	207	209	173	5.2e-51	1	CL0177	LysR substrate binding domain
SD2897-2912_k127_3018422_51	26	147	25	147	PF02788	RuBisCO_large_N	Domain	2	120	120	156.9	2.3e-46	1	No_clan	Ribulose bisphosphate carboxylase large chain, N-terminal domain
SD2897-2912_k127_3018422_51	157	464	157	464	PF00016	RuBisCO_large	Domain	1	299	299	438	1.6e-131	1	No_clan	Ribulose bisphosphate carboxylase large chain, catalytic domain
SD2897-2912_k127_3018422_52	9	107	9	107	PF00101	RuBisCO_small	Domain	1	97	97	114.5	1.6e-33	1	No_clan	Ribulose bisphosphate carboxylase, small chain
SD2897-2912_k127_3018422_53	110	220	109	242	PF00004	AAA	Domain	2	114	132	63.8	2.1e-17	1	CL0023	ATPase family associated with various cellular activities (AAA)
SD2897-2912_k127_3018422_53	265	328	265	328	PF17866	AAA_lid_6	Domain	1	61	61	58.3	6.1e-16	1	CL0671	AAA lid domain
SD2897-2912_k127_3018422_56	92	208	89	210	PF11303	DUF3105	Family	4	126	129	100.5	7.8e-29	1	No_clan	Protein of unknown function (DUF3105)
SD2897-2912_k127_3018422_57	43	162	40	163	PF01522	Polysacc_deac_1	Family	5	123	124	69.7	2.3e-19	1	CL0158	Polysaccharide deacetylase
SD2897-2912_k127_3018422_57	312	426	311	428	PF03734	YkuD	Domain	2	144	146	43.4	4.5e-11	1	CL0508	L,D-transpeptidase catalytic domain
SD2897-2912_k127_3018422_58	10	317	10	317	PF03320	FBPase_glpX	Family	1	308	308	473.2	2.6e-142	1	CL0171	Bacterial fructose-1,6-bisphosphatase, glpX-encoded
SD2897-2912_k127_3018422_59	11	218	7	220	PF01061	ABC2_membrane	Family	7	207	210	81.3	6.3e-23	1	CL0181	ABC-2 type transporter
SD2897-2912_k127_3018422_60	22	159	21	160	PF00005	ABC_tran	Domain	2	136	137	92.2	4e-26	1	CL0023	ABC transporter
SD2897-2912_k127_5571584_13	3	31	1	32	PF12802	MarR_2	Family	32	60	61	27.1	3e-06	1	CL0123	MarR family
SD2897-2912_k127_5571584_14	20	196	19	198	PF00485	PRK	Domain	2	192	197	120.1	9.7e-35	1	CL0023	Phosphoribulokinase / Uridine kinase family
SD2897-2912_k127_5571584_15	8	308	4	308	PF03320	FBPase_glpX	Family	6	308	308	340.9	5.3e-102	1	CL0171	Bacterial fructose-1,6-bisphosphatase, glpX-encoded
SD2897-2912_k127_5571584_16	11	121	10	122	PF00072	Response_reg	Domain	2	111	112	87.7	5.6e-25	1	CL0304	Response regulator receiver domain
SD2897-2912_k127_5571584_16	159	213	157	213	PF00196	GerE	Domain	3	57	57	65.4	2.4e-18	1	CL0123	Bacterial regulatory proteins, luxR family
SD2897-2912_k127_5571584_17	4	139	1	140	PF13185	GAF_2	Domain	7	137	138	65.2	7.2e-18	1	CL0161	GAF domain
SD2897-2912_k127_5571584_17	170	236	169	236	PF07730	HisKA_3	Domain	2	68	68	52.7	4.5e-14	1	CL0025	Histidine kinase
SD2897-2912_k127_5571584_17	273	367	271	368	PF02518	HATPase_c	Domain	3	111	112	44.3	2.1e-11	1	CL0025	Histidine kinase-, DNA gyrase B-, and HSP90-like ATPase
SD2897-2912_k127_5571584_18	4	334	3	338	PF00274	Glycolytic	Domain	2	334	349	423.7	4.1e-127	1	CL0035	Fructose-bisphosphate aldolase class-I
SD2897-2912_k127_5571584_19	5	61	3	62	PF00126	HTH_1	Domain	3	59	60	61.3	6.3e-17	1	CL0123	Bacterial regulatory helix-turn-helix protein, lysR family
SD2897-2912_k127_5571584_19	89	305	86	307	PF03466	LysR_substrate	Family	4	206	209	109.5	1.5e-31	1	CL0177	LysR substrate binding domain
SD2897-2912_k127_5571584_20	106	235	105	238	PF00004	AAA	Domain	2	129	132	64.1	1.7e-17	1	CL0023	ATPase family associated with various cellular activities (AAA)
SD2897-2912_k127_5571584_20	261	325	261	325	PF17866	AAA_lid_6	Domain	1	61	61	58.9	4e-16	1	CL0671	AAA lid domain
SD2897-2912_k127_5571584_21	5	103	5	103	PF00101	RuBisCO_small	Domain	1	97	97	126.1	4.1e-37	1	No_clan	Ribulose bisphosphate carboxylase, small chain
SD2897-2912_k127_5571584_22	2	232	1	232	PF00016	RuBisCO_large	Domain	78	299	299	299.4	2.7e-89	1	No_clan	Ribulose bisphosphate carboxylase large chain, catalytic domain
SD2897-2912_k127_3248455_1	2	133	1	133	PF02720	DUF222	Family	159	301	301	37.8	1.4e-09	1	No_clan	Domain of unknown function (DUF222)
SD2897-2912_k127_3248455_2	12	180	12	181	PF07929	PRiA4_ORF3	Family	1	173	174	219.4	2.6e-65	1	No_clan	Plasmid pRiA4b ORF-3-like protein
SD2897-2912_k127_3248455_3	4	333	3	335	PF00274	Glycolytic	Domain	2	330	349	397.3	4.4e-119	1	CL0035	Fructose-bisphosphate aldolase class-I
SD2897-2912_k127_3248455_4	88	219	87	220	PF00004	AAA	Domain	2	131	132	58.6	8.4e-16	1	CL0023	ATPase family associated with various cellular activities (AAA)
SD2897-2912_k127_3248455_4	245	304	243	304	PF17866	AAA_lid_6	Domain	3	61	61	58.6	4.7e-16	1	CL0671	AAA lid domain
SD2897-2912_k127_3248455_5	5	103	5	103	PF00101	RuBisCO_small	Domain	1	97	97	129	5e-38	1	No_clan	Ribulose bisphosphate carboxylase, small chain
SD2897-2912_k127_3248455_6	17	137	16	137	PF02788	RuBisCO_large_N	Domain	2	120	120	160.7	1.5e-47	1	No_clan	Ribulose bisphosphate carboxylase large chain, N-terminal domain
SD2897-2912_k127_3248455_6	147	454	147	454	PF00016	RuBisCO_large	Domain	1	299	299	432	1.1e-129	1	No_clan	Ribulose bisphosphate carboxylase large chain, catalytic domain
SD2897-2912_k127_3248455_8	5	564	4	565	PF01268	FTHFS	Family	2	555	556	809.3	1.3e-243	1	CL0023	Formate--tetrahydrofolate ligase
SD2897-2912_k127_3248455_9	1	212	1	213	PF00590	TP_methylase	Domain	2	213	214	162.9	9.9e-48	1	No_clan	Tetrapyrrole (Corrin/Porphyrin) Methylases
SD2897-2912_k127_1701842_1	52	318	52	324	PF01979	Amidohydro_1	Domain	1	249	344	45	8.7e-12	1	CL0034	Amidohydrolase family
SD2897-2912_k127_1701842_2	23	80	22	81	PF00126	HTH_1	Domain	2	59	60	71.1	5.5e-20	1	CL0123	Bacterial regulatory helix-turn-helix protein, lysR family
SD2897-2912_k127_1701842_2	106	312	105	315	PF03466	LysR_substrate	Family	2	206	209	167.7	2.3e-49	1	CL0177	LysR substrate binding domain
SD2897-2912_k127_1701842_3	29	149	28	149	PF02788	RuBisCO_large_N	Domain	2	120	120	152.3	6.3e-45	1	No_clan	Ribulose bisphosphate carboxylase large chain, N-terminal domain
SD2897-2912_k127_1701842_3	159	466	159	466	PF00016	RuBisCO_large	Domain	1	299	299	439.5	5.6e-132	1	No_clan	Ribulose bisphosphate carboxylase large chain, catalytic domain
SD2897-2912_k127_1701842_4	5	103	5	103	PF00101	RuBisCO_small	Domain	1	97	97	126.8	2.5e-37	1	No_clan	Ribulose bisphosphate carboxylase, small chain
SD2897-2912_k127_1701842_5	72	200	71	204	PF00004	AAA	Domain	2	128	132	56.7	3.4e-15	1	CL0023	ATPase family associated with various cellular activities (AAA)
SD2897-2912_k127_1701842_5	227	288	227	288	PF17866	AAA_lid_6	Domain	1	61	61	63.2	1.8e-17	1	CL0671	AAA lid domain
SD2897-2912_k127_4884339_1	3	102	1	107	PF00850	Hist_deacetyl	Domain	204	302	307	66	3.7e-18	1	CL0302	Histone deacetylase domain
SD2897-2912_k127_4884339_2	41	201	18	206	PF00850	Hist_deacetyl	Domain	29	200	307	146	1.7e-42	1	CL0302	Histone deacetylase domain
SD2897-2912_k127_4884339_3	7	215	7	215	PF00485	PRK	Domain	1	197	197	239.7	2.3e-71	1	CL0023	Phosphoribulokinase / Uridine kinase family
SD2897-2912_k127_4884339_4	22	211	21	211	PF00316	FBPase	Domain	2	189	189	205.7	4.4e-61	1	CL0171	Fructose-1-6-bisphosphatase, N-terminal domain
SD2897-2912_k127_4884339_4	215	348	215	349	PF18913	FBPase_C	Domain	1	130	131	157.8	1.1e-46	1	No_clan	Fructose-1-6-bisphosphatase, C-terminal domain
SD2897-2912_k127_4884339_5	88	219	87	220	PF00004	AAA	Domain	2	131	132	59.2	5.8e-16	1	CL0023	ATPase family associated with various cellular activities (AAA)
SD2897-2912_k127_4884339_5	243	305	243	305	PF17866	AAA_lid_6	Domain	1	61	61	61.7	5.1e-17	1	CL0671	AAA lid domain
SD2897-2912_k127_4884339_6	5	103	5	103	PF00101	RuBisCO_small	Domain	1	97	97	120.6	2.2e-35	1	No_clan	Ribulose bisphosphate carboxylase, small chain
SD2897-2912_k127_4884339_7	27	147	26	147	PF02788	RuBisCO_large_N	Domain	2	120	120	154.8	1e-45	1	No_clan	Ribulose bisphosphate carboxylase large chain, N-terminal domain
SD2897-2912_k127_4884339_7	157	464	157	464	PF00016	RuBisCO_large	Domain	1	299	299	437.7	2e-131	1	No_clan	Ribulose bisphosphate carboxylase large chain, catalytic domain
SD2897-2912_k127_8583212_1	2	199	1	201	PF03466	LysR_substrate	Family	14	206	209	121.8	2.6e-35	1	CL0177	LysR substrate binding domain
SD2897-2912_k127_8583212_2	30	150	29	150	PF02788	RuBisCO_large_N	Domain	2	120	120	160.5	1.8e-47	1	No_clan	Ribulose bisphosphate carboxylase large chain, N-terminal domain
SD2897-2912_k127_8583212_2	160	467	160	467	PF00016	RuBisCO_large	Domain	1	299	299	425.3	1.2e-127	1	No_clan	Ribulose bisphosphate carboxylase large chain, catalytic domain
SD2897-2912_k127_8583212_3	5	103	5	103	PF00101	RuBisCO_small	Domain	1	97	97	123.4	2.8e-36	1	No_clan	Ribulose bisphosphate carboxylase, small chain
SD2897-2912_k127_8583212_4	114	245	113	246	PF00004	AAA	Domain	2	131	132	60.5	2.3e-16	1	CL0023	ATPase family associated with various cellular activities (AAA)
SD2897-2912_k127_8583212_4	270	330	269	330	PF17866	AAA_lid_6	Domain	2	61	61	60.6	1.2e-16	1	CL0671	AAA lid domain
SD2897-2912_k127_8583212_5	21	196	19	199	PF00485	PRK	Domain	3	192	197	107.1	9.2e-31	1	CL0023	Phosphoribulokinase / Uridine kinase family
SD2897-2912_k127_8583212_6	6	104	5	106	PF00044	Gp_dh_N	Domain	2	99	101	110	5.9e-32	1	CL0063	Glyceraldehyde 3-phosphate dehydrogenase, NAD binding domain
SD2897-2912_k127_8583212_6	160	320	160	320	PF02800	Gp_dh_C	Domain	1	158	158	192.9	2.5e-57	1	CL0139	Glyceraldehyde 3-phosphate dehydrogenase, C-terminal domain
SD2897-2912_k127_8583212_7	26	85	26	86	PF12840	HTH_20	Domain	1	60	61	41.4	1.1e-10	1	CL0123	Helix-turn-helix domain
SD2897-2912_k127_8583212_9	74	172	69	180	PF13847	Methyltransf_31	Domain	6	106	152	81.7	4.8e-23	1	CL0063	Methyltransferase domain
SD2897-2912_k127_8583212_10	26	72	7	94	PF13473	Cupredoxin_1	Domain	16	57	104	28.3	1.4e-06	1	CL0026	Cupredoxin-like domain
SD2897-2912_k127_8583212_11	1	68	1	68	PF00702	Hydrolase	Domain	133	210	210	67.4	2.1e-18	1	CL0137	haloacid dehalogenase-like hydrolase
SD2897-2912_k127_8583212_12	173	352	172	352	PF00122	E1-E2_ATPase	Family	2	181	181	162	9.9e-48	1	No_clan	E1-E2 ATPase
SD2897-2912_k127_8583212_12	368	488	368	497	PF00702	Hydrolase	Domain	1	103	210	55.8	7.4e-15	1	CL0137	haloacid dehalogenase-like hydrolase
SD2897-2912_k127_8583212_13	27	108	27	110	PF02583	Trns_repr_metal	Family	1	76	77	101.2	3e-29	1	No_clan	Metal-sensitive transcriptional repressor
SD2897-2912_k127_8583212_14	8	193	5	194	PF13561	adh_short_C2	Domain	50	233	234	110.9	6.9e-32	1	CL0063	Enoyl-(Acyl carrier protein) reductase
SD2897-2912_k127_8583212_15	16	193	15	204	PF02660	G3P_acyltransf	Family	2	152	163	97.8	6.8e-28	1	No_clan	Glycerol-3-phosphate acyltransferase
SD2897-2912_k127_8583212_16	57	141	57	143	PF08241	Methyltransf_11	Domain	1	94	96	45.4	1e-11	1	CL0063	Methyltransferase domain
SD2897-2912_k127_8583212_17	6	268	4	270	PF02645	DegV	Family	3	277	280	133.1	1.2e-38	1	CL0245	Uncharacterised protein, DegV family COG1307
SD2897-2912_k127_8583212_19	9	305	8	305	PF07992	Pyr_redox_2	Domain	2	295	295	212.8	6e-63	1	CL0063	Pyridine nucleotide-disulphide oxidoreductase
SD2897-2912_k127_8583212_19	329	440	329	443	PF02852	Pyr_redox_dim	Domain	1	107	110	79.6	2e-22	1	CL0608	Pyridine nucleotide-disulphide oxidoreductase, dimerisation domain
SD2897-2912_k127_8583212_20	12	148	8	148	PF13185	GAF_2	Domain	5	138	138	58.3	9.9e-16	1	CL0161	GAF domain
SD2897-2912_k127_8583212_20	161	214	161	214	PF03861	ANTAR	Domain	1	54	54	57.9	6.6e-16	1	No_clan	ANTAR domain
SD2897-2912_k127_8583212_24	36	419	36	422	PF00199	Catalase	Domain	1	380	383	536.7	3.2e-161	1	No_clan	Catalase
SD2897-2912_k127_8583212_24	453	513	449	513	PF06628	Catalase-rel	Family	5	65	65	60.6	1.3e-16	1	No_clan	Catalase-related immune-responsive
SD2897-2912_k127_8583212_24	558	703	558	703	PF18011	Catalase_C	Domain	1	152	152	80.7	8.5e-23	1	CL0014	C-terminal domain found in long catalases
SD2897-2912_k127_8583212_25	4	114	3	114	PF01814	Hemerythrin	Domain	2	131	131	30.7	4.1e-07	1	No_clan	Hemerythrin HHE cation binding domain
SD2897-2912_k127_8583212_26	85	206	85	206	PF01451	LMWPc	Domain	1	142	142	68.8	6.3e-19	1	CL0031	Low molecular weight phosphotyrosine protein phosphatase
SD2897-2912_k127_8583212_27	4	157	1	169	PF00230	MIP	Family	6	172	227	63.7	2e-17	1	No_clan	Major intrinsic protein
SD2897-2912_k127_8583212_27	157	220	150	233	PF00230	MIP	Family	54	116	227	21.3	0.00019	1	No_clan	Major intrinsic protein
SD2897-2912_k127_8583212_28	19	64	10	64	PF01022	HTH_5	Domain	2	47	47	64.1	7.7e-18	1	CL0123	Bacterial regulatory protein, arsR family
SD2897-2912_k127_8583212_29	85	115	85	116	PF01258	zf-dskA_traR	Family	1	31	36	38.6	7.6e-10	1	CL0167	Prokaryotic dksA/traR C4-type zinc finger
SD2897-2912_k127_8583212_30	4	118	4	119	PF00072	Response_reg	Domain	1	111	112	85.6	2.5e-24	1	CL0304	Response regulator receiver domain
SD2897-2912_k127_8583212_30	155	209	154	210	PF00196	GerE	Domain	2	56	57	71.3	3.5e-20	1	CL0123	Bacterial regulatory proteins, luxR family
SD2897-2912_k127_8583212_31	173	235	173	240	PF07730	HisKA_3	Domain	1	63	68	55.2	7.6e-15	1	CL0025	Histidine kinase
SD2897-2912_k127_8583212_34	25	89	17	89	PF00486	Trans_reg_C	Domain	9	77	77	30.2	3.7e-07	1	CL0123	Transcriptional regulatory protein, C terminal
SD2897-2912_k127_8583212_34	96	241	96	241	PF03704	BTAD	Family	1	146	146	146.3	8.2e-43	1	CL0020	Bacterial transcriptional activator domain
SD2897-2912_k127_8583212_34	813	877	807	878	PF13424	TPR_12	Repeat	9	76	77	31.3	2e-07	1	CL0020	Tetratricopeptide repeat
SD2897-2912_k127_8583212_35	49	363	45	364	PF03176	MMPL	Family	6	332	333	197.6	2.5e-58	1	CL0322	MMPL family
SD2897-2912_k127_8583212_35	426	540	392	541	PF03176	MMPL	Family	44	168	333	27.4	1.6e-06	1	CL0322	MMPL family
SD2897_NODE_4342_length_5827_cov_1.067544_1	17	71	16	72	PF00196	GerE	Domain	2	56	57	75.6	1.7e-21	1	CL0123	Bacterial regulatory proteins, luxR family
SD2897_NODE_4342_length_5827_cov_1.067544_2	3	57	3	59	PF00571	CBS	Domain	1	55	57	44.7	1.4e-11	1	No_clan	CBS domain
SD2897_NODE_4342_length_5827_cov_1.067544_2	69	121	67	123	PF00571	CBS	Domain	2	55	57	66	3.1e-18	1	No_clan	CBS domain
SD2897_NODE_4342_length_5827_cov_1.067544_3	68	334	57	352	PF00923	TAL_FSA	Domain	12	261	287	79.9	2.1e-22	1	CL0036	Transaldolase/Fructose-6-phosphate aldolase
SD2897_NODE_4342_length_5827_cov_1.067544_4	6	168	6	175	PF00316	FBPase	Domain	1	161	189	172.6	6.3e-51	1	CL0171	Fructose-1-6-bisphosphatase, N-terminal domain
SD2897_NODE_4342_length_5827_cov_1.067544_5	2	32	1	32	PF00316	FBPase	Domain	159	189	189	35.2	8.2e-09	1	CL0171	Fructose-1-6-bisphosphatase, N-terminal domain
SD2897_NODE_4342_length_5827_cov_1.067544_5	37	105	36	109	PF18913	FBPase_C	Domain	2	71	131	73	1.8e-20	1	No_clan	Fructose-1-6-bisphosphatase, C-terminal domain
SD2897_NODE_4342_length_5827_cov_1.067544_6	5	297	4	304	PF07992	Pyr_redox_2	Domain	2	290	295	98.3	4.9e-28	1	CL0063	Pyridine nucleotide-disulphide oxidoreductase
SD2897_NODE_4342_length_5827_cov_1.067544_7	22	142	21	142	PF02788	RuBisCO_large_N	Domain	2	120	120	157.5	1.5e-46	1	No_clan	Ribulose bisphosphate carboxylase large chain, N-terminal domain
SD2897_NODE_4342_length_5827_cov_1.067544_7	152	368	152	369	PF00016	RuBisCO_large	Domain	1	219	299	325.3	3.4e-97	1	No_clan	Ribulose bisphosphate carboxylase large chain, catalytic domain
SD2897-2912_k127_3276097_1	8	127	7	127	PF02776	TPP_enzyme_N	Domain	2	122	172	128.4	2e-37	1	CL0254	Thiamine pyrophosphate enzyme, N-terminal TPP binding domain
SD2897-2912_k127_3276097_2	23	80	22	81	PF00126	HTH_1	Domain	2	59	60	67.8	5.8e-19	1	CL0123	Bacterial regulatory helix-turn-helix protein, lysR family
SD2897-2912_k127_3276097_2	107	312	105	314	PF03466	LysR_substrate	Family	3	206	209	171	2.3e-50	1	CL0177	LysR substrate binding domain
SD2897-2912_k127_3276097_3	29	149	28	149	PF02788	RuBisCO_large_N	Domain	2	120	120	155.6	5.9e-46	1	No_clan	Ribulose bisphosphate carboxylase large chain, N-terminal domain
SD2897-2912_k127_3276097_3	159	466	159	466	PF00016	RuBisCO_large	Domain	1	299	299	435.7	8.1e-131	1	No_clan	Ribulose bisphosphate carboxylase large chain, catalytic domain
SD2897-2912_k127_3276097_4	5	103	5	103	PF00101	RuBisCO_small	Domain	1	97	97	123.4	2.9e-36	1	No_clan	Ribulose bisphosphate carboxylase, small chain
SD2897-2912_k127_3276097_5	69	199	68	201	PF00004	AAA	Domain	2	130	132	55.7	6.9e-15	1	CL0023	ATPase family associated with various cellular activities (AAA)
SD2897-2912_k127_3276097_5	224	285	224	285	PF17866	AAA_lid_6	Domain	1	61	61	69.2	2.4e-19	1	CL0671	AAA lid domain
SD2897-2912_k127_3276097_6	1	190	1	191	PF00316	FBPase	Domain	1	188	189	211.5	7.1e-63	1	CL0171	Fructose-1-6-bisphosphatase, N-terminal domain
SD2897-2912_k127_3276097_6	195	328	195	329	PF18913	FBPase_C	Domain	1	130	131	155.2	7.3e-46	1	No_clan	Fructose-1-6-bisphosphatase, C-terminal domain
SD2897-2912_k127_3276097_7	7	215	7	215	PF00485	PRK	Domain	1	197	197	253.8	1.1e-75	1	CL0023	Phosphoribulokinase / Uridine kinase family
SD2897-2912_k127_3276097_8	91	465	90	471	PF00496	SBP_bac_5	Domain	2	373	379	280.3	2.5e-83	1	CL0177	Bacterial extracellular solute-binding proteins, family 5 Middle
SD2897-2912_k127_3276097_9	114	320	114	320	PF00528	BPD_transp_1	Family	1	185	185	114.3	5.5e-33	1	CL0404	Binding-protein-dependent transport system inner membrane component
SD2897-2912_k127_3276097_10	117	294	117	295	PF00528	BPD_transp_1	Family	1	179	185	89.5	2.2e-25	1	CL0404	Binding-protein-dependent transport system inner membrane component
SD2897-2912_k127_3276097_11	32	102	32	104	PF03551	PadR	Domain	1	73	75	62.1	3.5e-17	1	CL0123	Transcriptional regulator PadR-like family
SD2897-2912_k127_3276097_12	5	234	3	235	PF01656	CbiA	Domain	4	127	128	61.1	1.1e-16	1	CL0023	CobQ/CobB/MinD/ParA nucleotide binding domain
SD2897-2912_k127_3276097_13	58	231	58	231	PF01058	Oxidored_q6	Family	1	130	130	70.2	1.5e-19	1	No_clan	NADH ubiquinone oxidoreductase, 20 Kd subunit
SD2897-2912_k127_3276097_13	254	332	254	332	PF14720	NiFe_hyd_SSU_C	Family	1	80	80	80	1.3e-22	1	No_clan	NiFe/NiFeSe hydrogenase small subunit C-terminal
SD2898_NODE_1868_length_7605_cov_0.992244_2	11	109	11	109	PF00101	RuBisCO_small	Domain	1	97	97	126.1	4.2e-37	1	No_clan	Ribulose bisphosphate carboxylase, small chain
SD2898_NODE_1868_length_7605_cov_0.992244_3	29	155	28	155	PF02788	RuBisCO_large_N	Domain	2	120	120	154.4	1.4e-45	1	No_clan	Ribulose bisphosphate carboxylase large chain, N-terminal domain
SD2898_NODE_1868_length_7605_cov_0.992244_3	165	472	165	472	PF00016	RuBisCO_large	Domain	1	299	299	437.7	2e-131	1	No_clan	Ribulose bisphosphate carboxylase large chain, catalytic domain
SD2898_NODE_1868_length_7605_cov_0.992244_4	5	63	5	64	PF00126	HTH_1	Domain	1	59	60	73.5	9.9e-21	1	CL0123	Bacterial regulatory helix-turn-helix protein, lysR family
SD2898_NODE_1868_length_7605_cov_0.992244_4	92	293	88	295	PF03466	LysR_substrate	Family	5	207	209	177.8	1.8e-52	1	CL0177	LysR substrate binding domain
SD2898_NODE_1868_length_7605_cov_0.992244_5	15	105	9	105	PF14319	Zn_Tnp_IS91	Family	7	91	91	72.7	1.9e-20	1	No_clan	Transposase zinc-binding domain
SD2898_NODE_1868_length_7605_cov_0.992244_6	5	82	5	83	PF13417	GST_N_3	Domain	1	74	75	49.7	3.7e-13	1	CL0172	Glutathione S-transferase, N-terminal domain
SD2898_NODE_1868_length_7605_cov_0.992244_6	126	197	102	197	PF00043	GST_C	Domain	20	93	93	26.5	5.6e-06	1	CL0497	Glutathione S-transferase, C-terminal domain
SD2898_NODE_1868_length_7605_cov_0.992244_7	2	103	2	103	PF07237	DUF1428	Domain	1	101	101	146.4	2.7e-43	1	CL0032	Protein of unknown function (DUF1428)
SD2898_NODE_1868_length_7605_cov_0.992244_7	125	225	124	225	PF07237	DUF1428	Domain	2	101	101	148.8	4.9e-44	1	CL0032	Protein of unknown function (DUF1428)
SD2898_NODE_1868_length_7605_cov_0.992244_8	26	86	22	87	PF02798	GST_N	Domain	13	75	76	38.9	8.6e-10	1	CL0172	Glutathione S-transferase, N-terminal domain
SD2898_NODE_1868_length_7605_cov_0.992244_8	138	203	115	203	PF00043	GST_C	Domain	24	93	93	23.1	6.7e-05	1	CL0497	Glutathione S-transferase, C-terminal domain
SD2898_NODE_1868_length_7605_cov_0.992244_10	1	216	1	216	PF05988	DUF899	Family	9	215	215	289.1	1.8e-86	1	CL0172	Bacterial protein of unknown function (DUF899)
SD2898_NODE_2753_length_6162_cov_0.854018_1	9	263	6	295	PF00456	Transketolase_N	Domain	4	269	334	162.4	1.3e-47	1	CL0254	Transketolase, thiamine diphosphate binding domain
SD2898_NODE_2753_length_6162_cov_0.854018_1	304	419	303	420	PF02779	Transket_pyr	Domain	2	126	178	85.4	3.7e-24	1	CL0254	Transketolase, pyrimidine binding domain
SD2898_NODE_2753_length_6162_cov_0.854018_2	6	186	6	188	PF00485	PRK	Domain	1	195	197	122.5	1.8e-35	1	CL0023	Phosphoribulokinase / Uridine kinase family
SD2898_NODE_2753_length_6162_cov_0.854018_3	93	203	92	225	PF00004	AAA	Domain	2	112	132	54.9	1.2e-14	1	CL0023	ATPase family associated with various cellular activities (AAA)
SD2898_NODE_2753_length_6162_cov_0.854018_3	248	308	248	308	PF17866	AAA_lid_6	Domain	1	61	61	58	7.4e-16	1	CL0671	AAA lid domain
SD2898_NODE_2753_length_6162_cov_0.854018_4	5	105	5	105	PF00101	RuBisCO_small	Domain	1	97	97	107.2	3.1e-31	1	No_clan	Ribulose bisphosphate carboxylase, small chain
SD2898_NODE_2753_length_6162_cov_0.854018_5	31	151	30	151	PF02788	RuBisCO_large_N	Domain	2	120	120	155	8.9e-46	1	No_clan	Ribulose bisphosphate carboxylase large chain, N-terminal domain
SD2898_NODE_2753_length_6162_cov_0.854018_5	161	468	161	468	PF00016	RuBisCO_large	Domain	1	299	299	430.5	3.1e-129	1	No_clan	Ribulose bisphosphate carboxylase large chain, catalytic domain
SD2898_NODE_2753_length_6162_cov_0.854018_6	35	168	28	168	PF06026	Rib_5-P_isom_A	Family	38	173	173	136.4	7.5e-40	1	CL0246	Ribose 5-phosphate isomerase A (phosphoriboisomerase A)
SD2900_NODE_4419_length_6753_cov_1.955780_2	110	241	109	242	PF00004	AAA	Domain	2	131	132	62.2	6.5e-17	1	CL0023	ATPase family associated with various cellular activities (AAA)
SD2900_NODE_4419_length_6753_cov_1.955780_2	265	328	265	328	PF17866	AAA_lid_6	Domain	1	61	61	60.4	1.3e-16	1	CL0671	AAA lid domain
SD2900_NODE_4419_length_6753_cov_1.955780_3	9	107	9	107	PF00101	RuBisCO_small	Domain	1	97	97	121.8	8.9e-36	1	No_clan	Ribulose bisphosphate carboxylase, small chain
SD2900_NODE_4419_length_6753_cov_1.955780_4	25	145	24	146	PF02788	RuBisCO_large_N	Domain	2	119	120	151.1	1.4e-44	1	No_clan	Ribulose bisphosphate carboxylase large chain, N-terminal domain
SD2900_NODE_4419_length_6753_cov_1.955780_4	156	463	156	463	PF00016	RuBisCO_large	Domain	1	299	299	451.5	1.2e-135	1	No_clan	Ribulose bisphosphate carboxylase large chain, catalytic domain
SD2900_NODE_4419_length_6753_cov_1.955780_5	21	75	21	76	PF00571	CBS	Domain	1	56	57	38.3	1.4e-09	1	No_clan	CBS domain
SD2900_NODE_4419_length_6753_cov_1.955780_5	85	135	85	138	PF00571	CBS	Domain	1	52	57	50	2.9e-13	1	No_clan	CBS domain
SD2900_NODE_4419_length_6753_cov_1.955780_6	30	204	29	209	PF00485	PRK	Domain	2	190	197	137.8	3.6e-40	1	CL0023	Phosphoribulokinase / Uridine kinase family
SD2900_NODE_4419_length_6753_cov_1.955780_7	14	228	12	228	PF08713	DNA_alkylation	Family	3	213	213	176.4	6.5e-52	1	CL0020	DNA alkylation repair enzyme
SD2900_NODE_4419_length_6753_cov_1.955780_8	43	118	4	119	PF00583	Acetyltransf_1	Family	43	116	117	43.8	2.6e-11	1	CL0257	Acetyltransferase (GNAT) family
SD2897-2912_k127_1062611_1	40	246	23	246	PF13738	Pyr_redox_3	Family	95	305	305	80.6	1.2e-22	1	CL0063	Pyridine nucleotide-disulphide oxidoreductase
SD2897-2912_k127_1062611_2	22	142	21	142	PF02788	RuBisCO_large_N	Domain	2	120	120	156.8	2.5e-46	1	No_clan	Ribulose bisphosphate carboxylase large chain, N-terminal domain
SD2897-2912_k127_1062611_2	152	459	152	459	PF00016	RuBisCO_large	Domain	1	299	299	441.6	1.3e-132	1	No_clan	Ribulose bisphosphate carboxylase large chain, catalytic domain
SD2897-2912_k127_1062611_3	5	103	5	103	PF00101	RuBisCO_small	Domain	1	97	97	131.2	1e-38	1	No_clan	Ribulose bisphosphate carboxylase, small chain
SD2897-2912_k127_1062611_4	61	191	60	193	PF00004	AAA	Domain	2	130	132	58.2	1.1e-15	1	CL0023	ATPase family associated with various cellular activities (AAA)
SD2897-2912_k127_1062611_4	218	276	216	276	PF17866	AAA_lid_6	Domain	3	61	61	48.7	6.1e-13	1	CL0671	AAA lid domain
SD2897-2912_k127_1062611_5	10	190	10	192	PF00485	PRK	Domain	1	195	197	129.8	1e-37	1	CL0023	Phosphoribulokinase / Uridine kinase family
SD2897-2912_k127_1062611_6	21	351	19	351	PF00456	Transketolase_N	Domain	3	334	334	487.3	1.9e-146	1	CL0254	Transketolase, thiamine diphosphate binding domain
SD2897-2912_k127_1062611_6	366	537	365	538	PF02779	Transket_pyr	Domain	2	176	178	154.1	3e-45	1	CL0254	Transketolase, pyrimidine binding domain
SD2897-2912_k127_1062611_6	568	610	565	639	PF02780	Transketolase_C	Domain	10	52	124	32.4	7.1e-08	1	CL0591	Transketolase, C-terminal domain
SD2905_NODE_104_length_40286_cov_2.663637_21	150	235	148	236	PF08447	PAS_3	Domain	3	88	89	74.3	7.1e-21	1	CL0183	PAS fold
SD2905_NODE_104_length_40286_cov_2.663637_21	254	301	254	319	PF13188	PAS_8	Domain	1	50	67	29.8	4.5e-07	1	CL0183	PAS domain
SD2905_NODE_104_length_40286_cov_2.663637_22	96	200	96	207	PF00072	Response_reg	Domain	1	104	112	79.3	2.4e-22	1	CL0304	Response regulator receiver domain
SD2905_NODE_104_length_40286_cov_2.663637_23	16	128	16	128	PF00072	Response_reg	Domain	1	112	112	73.4	1.5e-20	1	CL0304	Response regulator receiver domain
SD2905_NODE_104_length_40286_cov_2.663637_23	161	216	160	216	PF00196	GerE	Domain	2	57	57	68.8	2.2e-19	1	CL0123	Bacterial regulatory proteins, luxR family
SD2905_NODE_104_length_40286_cov_2.663637_24	15	189	8	189	PF00753	Lactamase_B	Domain	8	197	197	35.4	1.1e-08	1	CL0381	Metallo-beta-lactamase superfamily
SD2905_NODE_104_length_40286_cov_2.663637_24	274	339	266	348	PF00581	Rhodanese	Domain	12	91	107	28.7	1.4e-06	1	CL0031	Rhodanese-like domain
SD2905_NODE_104_length_40286_cov_2.663637_24	366	456	365	457	PF00581	Rhodanese	Domain	2	106	107	48.9	8.1e-13	1	CL0031	Rhodanese-like domain
SD2905_NODE_104_length_40286_cov_2.663637_25	4	115	3	116	PF00072	Response_reg	Domain	2	111	112	82.1	3.2e-23	1	CL0304	Response regulator receiver domain
SD2905_NODE_104_length_40286_cov_2.663637_25	153	207	151	207	PF00196	GerE	Domain	3	57	57	60.3	1e-16	1	CL0123	Bacterial regulatory proteins, luxR family
SD2905_NODE_104_length_40286_cov_2.663637_26	11	133	2	136	PF13185	GAF_2	Domain	15	135	138	36.1	7e-09	1	CL0161	GAF domain
SD2905_NODE_104_length_40286_cov_2.663637_26	165	231	165	234	PF07730	HisKA_3	Domain	1	65	68	40	4.3e-10	1	CL0025	Histidine kinase
SD2905_NODE_104_length_40286_cov_2.663637_26	277	375	274	377	PF02518	HATPase_c	Domain	4	110	112	39.8	5.4e-10	1	CL0025	Histidine kinase-, DNA gyrase B-, and HSP90-like ATPase
SD2905_NODE_104_length_40286_cov_2.663637_27	7	215	7	215	PF00485	PRK	Domain	1	197	197	256.5	1.5e-76	1	CL0023	Phosphoribulokinase / Uridine kinase family
SD2905_NODE_104_length_40286_cov_2.663637_28	21	194	14	194	PF00316	FBPase	Domain	18	189	189	179.4	5.2e-53	1	CL0171	Fructose-1-6-bisphosphatase, N-terminal domain
SD2905_NODE_104_length_40286_cov_2.663637_28	198	331	198	332	PF18913	FBPase_C	Domain	1	130	131	154	1.7e-45	1	No_clan	Fructose-1-6-bisphosphatase, C-terminal domain
SD2905_NODE_104_length_40286_cov_2.663637_29	4	256	3	258	PF00274	Glycolytic	Domain	2	256	349	274.4	1e-81	1	CL0035	Fructose-bisphosphate aldolase class-I
SD2905_NODE_104_length_40286_cov_2.663637_30	25	145	24	145	PF02788	RuBisCO_large_N	Domain	2	120	120	147.5	1.9e-43	1	No_clan	Ribulose bisphosphate carboxylase large chain, N-terminal domain
SD2905_NODE_104_length_40286_cov_2.663637_30	155	462	155	462	PF00016	RuBisCO_large	Domain	1	299	299	428.1	1.6e-128	1	No_clan	Ribulose bisphosphate carboxylase large chain, catalytic domain
SD2905_NODE_104_length_40286_cov_2.663637_31	6	103	5	103	PF00101	RuBisCO_small	Domain	2	97	97	127.9	1.1e-37	1	No_clan	Ribulose bisphosphate carboxylase, small chain
SD2905_NODE_104_length_40286_cov_2.663637_32	98	204	97	230	PF00004	AAA	Domain	2	110	132	49.8	4.5e-13	1	CL0023	ATPase family associated with various cellular activities (AAA)
SD2905_NODE_104_length_40286_cov_2.663637_32	254	313	253	313	PF17866	AAA_lid_6	Domain	2	61	61	61.2	7.6e-17	1	CL0671	AAA lid domain
SD2905_NODE_104_length_40286_cov_2.663637_34	17	85	17	86	PF02656	DUF202	Family	1	67	68	62.9	3e-17	1	No_clan	Domain of unknown function (DUF202)
SD2905_NODE_104_length_40286_cov_2.663637_35	55	144	50	145	PF13247	Fer4_11	Domain	8	99	100	85.3	2.5e-24	1	CL0344	4Fe-4S dicluster domain
SD2905_NODE_104_length_40286_cov_2.663637_35	227	490	224	519	PF03916	NrfD	Family	4	267	313	71.6	8.6e-20	1	CL0308	Polysulphide reductase, NrfD
SD2905_NODE_104_length_40286_cov_2.663637_36	61	113	58	114	PF04879	Molybdop_Fe4S4	Domain	4	54	55	45.3	6.3e-12	1	CL0344	Molybdopterin oxidoreductase Fe4S4 domain
SD2905_NODE_104_length_40286_cov_2.663637_36	117	520	117	532	PF00384	Molybdopterin	Family	1	404	432	101.1	6.7e-29	1	No_clan	Molybdopterin oxidoreductase
SD2905_NODE_104_length_40286_cov_2.663637_36	746	815	735	831	PF01568	Molydop_binding	Domain	12	82	111	48.1	9.8e-13	1	CL0332	Molydopterin dinucleotide binding domain
SD2905_NODE_104_length_40286_cov_2.663637_37	84	270	10	270	PF04228	Zn_peptidase	Family	87	291	291	98.4	5.2e-28	1	CL0126	Putative neutral zinc metallopeptidase
SD2905_NODE_104_length_40286_cov_2.663637_38	7	366	7	372	PF00916	Sulfate_transp	Family	1	374	380	262.7	4.3e-78	1	CL0062	Sulfate permease family
SD2905_NODE_104_length_40286_cov_2.663637_39	22	78	19	80	PF00392	GntR	Domain	4	62	64	44.6	8.6e-12	1	CL0123	Bacterial regulatory proteins, gntR family
SD2905_NODE_104_length_40286_cov_2.663637_39	107	238	103	239	PF07702	UTRA	Domain	5	140	141	105.7	1.8e-30	1	CL0122	UTRA domain
SD2905_NODE_104_length_40286_cov_2.663637_40	30	275	30	276	PF12697	Abhydrolase_6	Domain	1	219	220	60.9	2.7e-16	1	CL0028	Alpha/beta hydrolase family
SD2905_NODE_2612_length_6550_cov_0.847579_1	159	267	157	267	PF00034	Cytochrom_C	Domain	3	91	92	22.7	0.00016	1	CL0318	Cytochrome c
SD2905_NODE_2612_length_6550_cov_0.847579_2	4	60	3	60	PF08207	EFP_N	Domain	2	58	58	57.5	1e-15	1	CL0107	Elongation factor P (EF-P) KOW-like domain
SD2905_NODE_2612_length_6550_cov_0.847579_2	68	122	68	122	PF01132	EFP	Domain	1	54	54	58.7	4.2e-16	1	CL0021	Elongation factor P (EF-P) OB domain
SD2905_NODE_2612_length_6550_cov_0.847579_2	130	186	130	186	PF09285	Elong-fact-P_C	Domain	1	56	56	60.3	1.1e-16	1	CL0021	Elongation factor P, C-terminal
SD2905_NODE_2612_length_6550_cov_0.847579_3	5	374	5	375	PF10093	EarP	Family	1	372	373	489.5	6.6e-147	1	No_clan	Elongation-Factor P (EF-P) rhamnosyltransferase EarP
SD2905_NODE_2612_length_6550_cov_0.847579_4	10	104	10	105	PF00919	UPF0004	Family	1	97	98	75.2	3.2e-21	1	CL0304	Uncharacterized protein family UPF0004
SD2905_NODE_2612_length_6550_cov_0.847579_4	147	325	146	325	PF04055	Radical_SAM	Domain	2	167	167	98.3	6.2e-28	1	CL0036	Radical SAM superfamily
SD2905_NODE_2612_length_6550_cov_0.847579_4	381	443	381	443	PF18693	TRAM_2	Domain	1	63	63	72	3.6e-20	1	CL0021	TRAM domain
SD2905_NODE_2612_length_6550_cov_0.847579_6	6	65	6	65	PF00126	HTH_1	Domain	1	60	60	75.2	2.9e-21	1	CL0123	Bacterial regulatory helix-turn-helix protein, lysR family
SD2905_NODE_2612_length_6550_cov_0.847579_6	91	295	89	296	PF03466	LysR_substrate	Family	3	208	209	182.6	6e-54	1	CL0177	LysR substrate binding domain
SD2905_NODE_2612_length_6550_cov_0.847579_7	17	77	16	78	PF02788	RuBisCO_large_N	Domain	2	62	120	70.8	1.1e-19	1	No_clan	Ribulose bisphosphate carboxylase large chain, N-terminal domain
SD2905_NODE_2612_length_6550_cov_0.847579_8	2	62	1	62	PF02788	RuBisCO_large_N	Domain	62	120	120	65	7.1e-18	1	No_clan	Ribulose bisphosphate carboxylase large chain, N-terminal domain
SD2905_NODE_17426_length_2689_cov_0.692428_2	2	181	1	183	PF03466	LysR_substrate	Family	28	207	209	140.3	5.7e-41	1	CL0177	LysR substrate binding domain
SD2905_NODE_17426_length_2689_cov_0.692428_3	6	65	6	65	PF00126	HTH_1	Domain	1	60	60	79.2	1.6e-22	1	CL0123	Bacterial regulatory helix-turn-helix protein, lysR family
SD2905_NODE_17426_length_2689_cov_0.692428_4	25	151	24	151	PF02788	RuBisCO_large_N	Domain	2	120	120	148	1.3e-43	1	No_clan	Ribulose bisphosphate carboxylase large chain, N-terminal domain
SD2905_NODE_17426_length_2689_cov_0.692428_4	161	444	161	445	PF00016	RuBisCO_large	Domain	1	283	299	431.8	1.3e-129	1	No_clan	Ribulose bisphosphate carboxylase large chain, catalytic domain
SD2905_NODE_25996_length_2213_cov_0.546500_2	25	76	25	77	PF08406	CbbQ_C	Family	1	52	85	71.7	4.6e-20	1	CL0671	CbbQ/NirQ/NorQ C-terminal
SD2905_NODE_25996_length_2213_cov_0.546500_3	36	132	35	142	PF07728	AAA_5	Domain	2	98	138	86.9	1.2e-24	1	CL0023	AAA domain (dynein-related subfamily)
SD2905_NODE_25996_length_2213_cov_0.546500_4	19	114	19	115	PF00101	RuBisCO_small	Domain	1	96	97	130.3	2e-38	1	No_clan	Ribulose bisphosphate carboxylase, small chain
SD2905_NODE_25996_length_2213_cov_0.546500_5	2	163	1	163	PF00016	RuBisCO_large	Domain	148	299	299	193.9	3.6e-57	1	No_clan	Ribulose bisphosphate carboxylase large chain, catalytic domain
SD2897-2912_k127_2850938_1	2	53	1	59	PF04257	Exonuc_V_gamma	Family	3	55	767	27.8	7.4e-07	1	CL0023	Exodeoxyribonuclease V, gamma subunit
SD2897-2912_k127_2850938_3	5	97	5	97	PF06108	DUF952	Family	1	90	90	81.6	3.1e-23	1	CL0084	Protein of unknown function (DUF952)
SD2897-2912_k127_2850938_4	175	370	175	407	PF13738	Pyr_redox_3	Family	1	198	305	72.3	3.9e-20	1	CL0063	Pyridine nucleotide-disulphide oxidoreductase
SD2897-2912_k127_2850938_5	21	196	20	200	PF00485	PRK	Domain	2	191	197	123.2	1.1e-35	1	CL0023	Phosphoribulokinase / Uridine kinase family
SD2897-2912_k127_2850938_6	8	120	8	121	PF00072	Response_reg	Domain	1	111	112	74	1e-20	1	CL0304	Response regulator receiver domain
SD2897-2912_k127_2850938_6	158	209	156	212	PF00196	GerE	Domain	3	54	57	55.7	2.6e-15	1	CL0123	Bacterial regulatory proteins, luxR family
SD2897-2912_k127_2850938_7	193	260	193	260	PF07730	HisKA_3	Domain	1	68	68	60.7	1.4e-16	1	CL0025	Histidine kinase
SD2897-2912_k127_2850938_7	297	386	295	390	PF02518	HATPase_c	Domain	3	108	112	27.2	4.4e-06	1	CL0025	Histidine kinase-, DNA gyrase B-, and HSP90-like ATPase
SD2897-2912_k127_2850938_8	7	62	4	62	PF00126	HTH_1	Domain	5	60	60	63.9	1e-17	1	CL0123	Bacterial regulatory helix-turn-helix protein, lysR family
SD2897-2912_k127_2850938_8	88	279	86	283	PF03466	LysR_substrate	Family	3	204	209	108.6	2.8e-31	1	CL0177	LysR substrate binding domain
SD2897-2912_k127_2850938_9	23	143	22	143	PF02788	RuBisCO_large_N	Domain	2	120	120	150.9	1.6e-44	1	No_clan	Ribulose bisphosphate carboxylase large chain, N-terminal domain
SD2897-2912_k127_2850938_9	153	460	153	460	PF00016	RuBisCO_large	Domain	1	299	299	443.7	3e-133	1	No_clan	Ribulose bisphosphate carboxylase large chain, catalytic domain
SD2897-2912_k127_2850938_10	5	103	5	103	PF00101	RuBisCO_small	Domain	1	97	97	130.8	1.4e-38	1	No_clan	Ribulose bisphosphate carboxylase, small chain
SD2897-2912_k127_2850938_11	104	232	103	236	PF00004	AAA	Domain	2	128	132	56.3	4.3e-15	1	CL0023	ATPase family associated with various cellular activities (AAA)
SD2897-2912_k127_2850938_11	259	316	259	316	PF17866	AAA_lid_6	Domain	1	58	61	49.6	3.2e-13	1	CL0671	AAA lid domain
SD2907_NODE_14155_length_2769_cov_0.935655_1	43	124	42	125	PF00274	Glycolytic	Domain	2	84	349	81.3	5.4e-23	1	CL0035	Fructose-bisphosphate aldolase class-I
SD2907_NODE_14155_length_2769_cov_0.935655_2	23	80	22	81	PF00126	HTH_1	Domain	2	59	60	58.1	6.3e-16	1	CL0123	Bacterial regulatory helix-turn-helix protein, lysR family
SD2907_NODE_14155_length_2769_cov_0.935655_2	109	299	106	302	PF03466	LysR_substrate	Family	5	205	209	118.3	2.9e-34	1	CL0177	LysR substrate binding domain
SD2907_NODE_14155_length_2769_cov_0.935655_3	32	152	31	152	PF02788	RuBisCO_large_N	Domain	2	120	120	156.7	2.7e-46	1	No_clan	Ribulose bisphosphate carboxylase large chain, N-terminal domain
SD2907_NODE_14155_length_2769_cov_0.935655_3	162	429	162	429	PF00016	RuBisCO_large	Domain	1	271	299	417.9	2.2e-125	1	No_clan	Ribulose bisphosphate carboxylase large chain, catalytic domain
SD2897-2912_k127_8927706_1	17	136	5	137	PF13419	HAD_2	Family	57	177	178	82.1	5e-23	1	CL0137	Haloacid dehalogenase-like hydrolase
SD2897-2912_k127_8927706_2	159	320	156	322	PF00589	Phage_integrase	Family	5	169	172	70.3	1.6e-19	1	CL0382	Phage integrase family
SD2897-2912_k127_8927706_3	34	138	33	154	PF13847	Methyltransf_31	Domain	2	110	152	69.5	2.6e-19	1	CL0063	Methyltransferase domain
SD2897-2912_k127_8927706_5	10	69	10	69	PF00126	HTH_1	Domain	1	60	60	77.6	5.1e-22	1	CL0123	Bacterial regulatory helix-turn-helix protein, lysR family
SD2897-2912_k127_8927706_5	96	295	93	296	PF03466	LysR_substrate	Family	4	204	209	166.8	4.3e-49	1	CL0177	LysR substrate binding domain
SD2897-2912_k127_8927706_6	29	155	28	155	PF02788	RuBisCO_large_N	Domain	2	120	120	149.1	5.9e-44	1	No_clan	Ribulose bisphosphate carboxylase large chain, N-terminal domain
SD2897-2912_k127_8927706_6	165	472	165	472	PF00016	RuBisCO_large	Domain	1	299	299	438.7	1e-131	1	No_clan	Ribulose bisphosphate carboxylase large chain, catalytic domain
SD2897-2912_k127_8927706_7	11	109	11	109	PF00101	RuBisCO_small	Domain	1	97	97	122.2	6.9e-36	1	No_clan	Ribulose bisphosphate carboxylase, small chain
SD2897-2912_k127_8927706_8	66	196	65	198	PF00004	AAA	Domain	2	130	132	56	5.3e-15	1	CL0023	ATPase family associated with various cellular activities (AAA)
SD2897-2912_k127_8927706_8	223	281	221	281	PF17866	AAA_lid_6	Domain	3	61	61	54.8	7.4e-15	1	CL0671	AAA lid domain
SD2897-2912_k127_8927706_9	10	202	10	204	PF13419	HAD_2	Family	1	176	178	85	6.4e-24	1	CL0137	Haloacid dehalogenase-like hydrolase
SD2897-2912_k127_8927706_10	7	197	7	197	PF00316	FBPase	Domain	1	189	189	211.6	6.6e-63	1	CL0171	Fructose-1-6-bisphosphatase, N-terminal domain
SD2897-2912_k127_8927706_10	201	255	201	255	PF18913	FBPase_C	Domain	1	53	131	40.9	1.5e-10	1	No_clan	Fructose-1-6-bisphosphatase, C-terminal domain
SD2908_NODE_13041_length_3686_cov_0.732790_1	27	147	26	147	PF02788	RuBisCO_large_N	Domain	2	120	120	156.2	3.9e-46	1	No_clan	Ribulose bisphosphate carboxylase large chain, N-terminal domain
SD2908_NODE_13041_length_3686_cov_0.732790_1	157	465	157	465	PF00016	RuBisCO_large	Domain	1	299	299	446.6	3.9e-134	1	No_clan	Ribulose bisphosphate carboxylase large chain, catalytic domain
SD2908_NODE_13041_length_3686_cov_0.732790_2	1	111	1	111	PF02341	RcbX	Family	1	111	111	177.1	1e-52	1	No_clan	RbcX protein
SD2908_NODE_13041_length_3686_cov_0.732790_3	10	106	10	106	PF00101	RuBisCO_small	Domain	1	97	97	145.9	2.7e-43	1	No_clan	Ribulose bisphosphate carboxylase, small chain
SD2908_NODE_13041_length_3686_cov_0.732790_4	35	176	33	180	PF00004	AAA	Domain	3	127	132	49.1	7.6e-13	1	CL0023	ATPase family associated with various cellular activities (AAA)
SD2908_NODE_13041_length_3686_cov_0.732790_4	335	373	328	377	PF00101	RuBisCO_small	Domain	8	46	97	21.4	0.00018	1	No_clan	Ribulose bisphosphate carboxylase, small chain
SD2897-2912_k127_775822_1	26	146	25	146	PF02788	RuBisCO_large_N	Domain	2	120	120	164.9	7.9e-49	1	No_clan	Ribulose bisphosphate carboxylase large chain, N-terminal domain
SD2897-2912_k127_775822_2	30	230	21	232	PF04029	2-ph_phosp	Family	13	223	226	199	5.8e-59	1	No_clan	2-phosphosulpholactate phosphatase
SD2897-2912_k127_775822_3	8	339	7	341	PF00274	Glycolytic	Domain	2	335	349	445.5	9.8e-134	1	CL0035	Fructose-bisphosphate aldolase class-I
SD2897-2912_k127_775822_4	15	64	14	69	PF01455	HupF_HypC	Family	4	50	65	44.9	9.9e-12	1	No_clan	HupF/HypC family
SD2897-2912_k127_775822_5	15	362	11	362	PF01924	HypD	Family	5	351	351	527.6	1.5e-158	1	No_clan	Hydrogenase formation hypA family
SD2897-2912_k127_775822_6	32	141	31	142	PF00586	AIRS	Domain	2	93	95	56.7	2.9e-15	1	No_clan	AIR synthase related protein, N-terminal domain
SD2897-2912_k127_775822_6	155	301	155	308	PF02769	AIRS_C	Domain	1	148	156	84.8	6.8e-24	1	No_clan	AIR synthase related protein, C-terminal domain
SD2909_NODE_2_length_321368_cov_3.787253_158	14	246	14	247	PF13561	adh_short_C2	Domain	1	233	234	227.4	1.7e-67	1	CL0063	Enoyl-(Acyl carrier protein) reductase
SD2909_NODE_2_length_321368_cov_3.787253_160	40	76	25	83	PF13560	HTH_31	Domain	9	46	64	28.3	1.7e-06	1	CL0123	Helix-turn-helix domain
SD2909_NODE_2_length_321368_cov_3.787253_161	38	114	37	123	PF08240	ADH_N	Domain	2	79	109	35.8	5.7e-09	1	CL0296	Alcohol dehydrogenase GroES-like domain
SD2909_NODE_2_length_321368_cov_3.787253_161	193	333	193	333	PF13602	ADH_zinc_N_2	Domain	1	133	133	86.3	3.7e-24	1	CL0063	Zinc-binding dehydrogenase
SD2909_NODE_2_length_321368_cov_3.787253_163	73	293	69	415	PF00743	FMO-like	Family	5	242	532	80.2	1.1e-22	1	CL0063	Flavin-binding monooxygenase-like
SD2909_NODE_2_length_321368_cov_3.787253_164	77	208	76	209	PF00004	AAA	Domain	2	131	132	54.9	1.2e-14	1	CL0023	ATPase family associated with various cellular activities (AAA)
SD2909_NODE_2_length_321368_cov_3.787253_164	232	293	232	293	PF17866	AAA_lid_6	Domain	1	61	61	58.9	4e-16	1	CL0671	AAA lid domain
SD2909_NODE_2_length_321368_cov_3.787253_165	11	109	11	109	PF00101	RuBisCO_small	Domain	1	97	97	126.8	2.5e-37	1	No_clan	Ribulose bisphosphate carboxylase, small chain
SD2909_NODE_2_length_321368_cov_3.787253_166	23	149	22	149	PF02788	RuBisCO_large_N	Domain	2	120	120	147.4	2e-43	1	No_clan	Ribulose bisphosphate carboxylase large chain, N-terminal domain
SD2909_NODE_2_length_321368_cov_3.787253_166	159	466	159	466	PF00016	RuBisCO_large	Domain	1	299	299	438.4	1.3e-131	1	No_clan	Ribulose bisphosphate carboxylase large chain, catalytic domain
SD2909_NODE_2_length_321368_cov_3.787253_167	6	65	6	65	PF00126	HTH_1	Domain	1	60	60	76.6	1e-21	1	CL0123	Bacterial regulatory helix-turn-helix protein, lysR family
SD2909_NODE_2_length_321368_cov_3.787253_167	90	295	89	296	PF03466	LysR_substrate	Family	2	208	209	189.6	4.3e-56	1	CL0177	LysR substrate binding domain
SD2909_NODE_2_length_321368_cov_3.787253_168	15	133	15	166	PF00535	Glycos_transf_2	Family	1	121	170	92.7	2.1e-26	1	CL0110	Glycosyl transferase family 2
SD2909_NODE_2_length_321368_cov_3.787253_169	1	35	1	37	PF15731	MqsA_antitoxin	Domain	1	35	131	43.9	2.4e-11	1	CL0123	Antitoxin component of bacterial toxin-antitoxin system, MqsA
SD2909_NODE_2_length_321368_cov_3.787253_170	27	195	7	195	PF12706	Lactamase_B_2	Domain	23	201	201	34	2e-08	1	CL0381	Beta-lactamase superfamily domain
SD2909_NODE_2_length_321368_cov_3.787253_171	12	58	12	58	PF00440	TetR_N	Domain	1	47	47	53.9	1.1e-14	1	CL0123	Bacterial regulatory proteins, tetR family
SD2909_NODE_2_length_321368_cov_3.787253_172	93	229	92	229	PF04116	FA_hydroxylase	Family	2	133	133	88.4	5e-25	1	No_clan	Fatty acid hydroxylase superfamily
SD2909_NODE_2_length_321368_cov_3.787253_176	234	257	234	258	PF07589	PEP-CTERM	Motif	1	22	23	29.2	6.3e-07	1	No_clan	PEP-CTERM motif
SD2910_NODE_507_length_11168_cov_1.454669_1	22	197	21	201	PF00485	PRK	Domain	2	191	197	114.8	4.1e-33	1	CL0023	Phosphoribulokinase / Uridine kinase family
SD2910_NODE_507_length_11168_cov_1.454669_2	10	120	8	121	PF00072	Response_reg	Domain	3	111	112	77.9	6e-22	1	CL0304	Response regulator receiver domain
SD2910_NODE_507_length_11168_cov_1.454669_2	158	210	156	212	PF00196	GerE	Domain	3	55	57	52.6	2.5e-14	1	CL0123	Bacterial regulatory proteins, luxR family
SD2910_NODE_507_length_11168_cov_1.454669_3	32	151	18	153	PF13185	GAF_2	Domain	20	135	138	37.3	3.1e-09	1	CL0161	GAF domain
SD2910_NODE_507_length_11168_cov_1.454669_3	183	253	183	256	PF07730	HisKA_3	Domain	1	65	68	42.1	9.4e-11	1	CL0025	Histidine kinase
SD2910_NODE_507_length_11168_cov_1.454669_3	298	391	295	393	PF02518	HATPase_c	Domain	6	110	112	33.3	5.4e-08	1	CL0025	Histidine kinase-, DNA gyrase B-, and HSP90-like ATPase
SD2910_NODE_507_length_11168_cov_1.454669_4	4	323	3	333	PF00274	Glycolytic	Domain	2	325	349	362.3	2e-108	1	CL0035	Fructose-bisphosphate aldolase class-I
SD2910_NODE_507_length_11168_cov_1.454669_5	8	65	6	65	PF00126	HTH_1	Domain	3	60	60	70.3	9.5e-20	1	CL0123	Bacterial regulatory helix-turn-helix protein, lysR family
SD2910_NODE_507_length_11168_cov_1.454669_5	88	270	86	278	PF03466	LysR_substrate	Family	3	195	209	117.8	4.3e-34	1	CL0177	LysR substrate binding domain
SD2910_NODE_507_length_11168_cov_1.454669_6	22	142	21	142	PF02788	RuBisCO_large_N	Domain	2	120	120	152.7	4.7e-45	1	No_clan	Ribulose bisphosphate carboxylase large chain, N-terminal domain
SD2910_NODE_507_length_11168_cov_1.454669_6	152	459	152	459	PF00016	RuBisCO_large	Domain	1	299	299	429.7	5.3e-129	1	No_clan	Ribulose bisphosphate carboxylase large chain, catalytic domain
SD2910_NODE_507_length_11168_cov_1.454669_7	6	103	5	103	PF00101	RuBisCO_small	Domain	2	97	97	127.7	1.3e-37	1	No_clan	Ribulose bisphosphate carboxylase, small chain
SD2910_NODE_507_length_11168_cov_1.454669_8	108	238	107	240	PF00004	AAA	Domain	2	130	132	54.9	1.2e-14	1	CL0023	ATPase family associated with various cellular activities (AAA)
SD2910_NODE_507_length_11168_cov_1.454669_8	265	323	263	323	PF17866	AAA_lid_6	Domain	3	61	61	57	1.5e-15	1	CL0671	AAA lid domain
SD2910_NODE_507_length_11168_cov_1.454669_9	5	325	3	333	PF00274	Glycolytic	Domain	3	326	349	192.1	1.1e-56	1	CL0035	Fructose-bisphosphate aldolase class-I
SD2910_NODE_507_length_11168_cov_1.454669_10	43	196	43	196	PF03713	DUF305	Domain	1	152	152	177.2	2.3e-52	1	CL0044	Domain of unknown function (DUF305)
SD2910_NODE_507_length_11168_cov_1.454669_11	32	164	32	165	PF14342	DUF4396	Family	1	140	141	128.2	2.9e-37	1	No_clan	Domain of unknown function (DUF4396)
SD2910_NODE_507_length_11168_cov_1.454669_12	6	69	6	70	PF13275	S4_2	Domain	1	64	65	87.6	3.6e-25	1	CL0492	S4 domain
SD2910_NODE_535_length_10939_cov_1.957640_2	23	198	22	202	PF00485	PRK	Domain	2	191	197	117.5	6.1e-34	1	CL0023	Phosphoribulokinase / Uridine kinase family
SD2910_NODE_535_length_10939_cov_1.957640_3	4	295	2	302	PF03320	FBPase_glpX	Family	3	295	308	343.7	7.4e-103	1	CL0171	Bacterial fructose-1,6-bisphosphatase, glpX-encoded
SD2910_NODE_535_length_10939_cov_1.957640_4	7	118	6	119	PF00072	Response_reg	Domain	2	111	112	84.7	4.7e-24	1	CL0304	Response regulator receiver domain
SD2910_NODE_535_length_10939_cov_1.957640_4	156	210	154	210	PF00196	GerE	Domain	3	57	57	65	3.3e-18	1	CL0123	Bacterial regulatory proteins, luxR family
SD2910_NODE_535_length_10939_cov_1.957640_5	34	170	11	170	PF13185	GAF_2	Domain	7	138	138	57.5	1.7e-15	1	CL0161	GAF domain
SD2910_NODE_535_length_10939_cov_1.957640_5	199	266	199	266	PF07730	HisKA_3	Domain	1	68	68	59.3	4.1e-16	1	CL0025	Histidine kinase
SD2910_NODE_535_length_10939_cov_1.957640_5	302	400	301	402	PF02518	HATPase_c	Domain	2	110	112	33.2	5.9e-08	1	CL0025	Histidine kinase-, DNA gyrase B-, and HSP90-like ATPase
SD2910_NODE_535_length_10939_cov_1.957640_6	27	364	26	370	PF00274	Glycolytic	Domain	2	340	349	430.7	3.1e-129	1	CL0035	Fructose-bisphosphate aldolase class-I
SD2910_NODE_535_length_10939_cov_1.957640_8	9	67	8	67	PF00126	HTH_1	Domain	2	60	60	68	5.2e-19	1	CL0123	Bacterial regulatory helix-turn-helix protein, lysR family
SD2910_NODE_535_length_10939_cov_1.957640_8	94	296	92	298	PF03466	LysR_substrate	Family	4	204	209	132.6	1.3e-38	1	CL0177	LysR substrate binding domain
SD2910_NODE_535_length_10939_cov_1.957640_9	24	144	23	144	PF02788	RuBisCO_large_N	Domain	2	120	120	150.1	3.1e-44	1	No_clan	Ribulose bisphosphate carboxylase large chain, N-terminal domain
SD2910_NODE_535_length_10939_cov_1.957640_9	154	461	154	461	PF00016	RuBisCO_large	Domain	1	299	299	441.5	1.4e-132	1	No_clan	Ribulose bisphosphate carboxylase large chain, catalytic domain
SD2910_NODE_535_length_10939_cov_1.957640_10	5	103	5	103	PF00101	RuBisCO_small	Domain	1	97	97	118.9	7.1e-35	1	No_clan	Ribulose bisphosphate carboxylase, small chain
SD2910_NODE_535_length_10939_cov_1.957640_11	108	239	107	240	PF00004	AAA	Domain	2	131	132	60.5	2.2e-16	1	CL0023	ATPase family associated with various cellular activities (AAA)
SD2910_NODE_535_length_10939_cov_1.957640_11	263	324	263	324	PF17866	AAA_lid_6	Domain	1	61	61	51.4	8.3e-14	1	CL0671	AAA lid domain
SD2910_NODE_18274_length_2505_cov_3.092094_1	98	156	97	157	PF00004	AAA	Domain	2	53	132	27.3	4e-06	1	CL0023	ATPase family associated with various cellular activities (AAA)
SD2910_NODE_18274_length_2505_cov_3.092094_2	5	105	5	105	PF00101	RuBisCO_small	Domain	1	97	97	106.8	4.1e-31	1	No_clan	Ribulose bisphosphate carboxylase, small chain
SD2910_NODE_18274_length_2505_cov_3.092094_3	24	145	23	145	PF02788	RuBisCO_large_N	Domain	2	120	120	154.4	1.4e-45	1	No_clan	Ribulose bisphosphate carboxylase large chain, N-terminal domain
SD2910_NODE_18274_length_2505_cov_3.092094_3	155	462	155	462	PF00016	RuBisCO_large	Domain	1	299	299	431.4	1.7e-129	1	No_clan	Ribulose bisphosphate carboxylase large chain, catalytic domain
SD2910_NODE_3136_length_5573_cov_2.458685_3	2	229	1	231	PF01925	TauE	Family	13	235	237	114.8	4.7e-33	1	CL0292	Sulfite exporter TauE/SafE
SD2910_NODE_3136_length_5573_cov_2.458685_4	15	308	11	311	PF03320	FBPase_glpX	Family	8	303	308	360.8	4.5e-108	1	CL0171	Bacterial fructose-1,6-bisphosphatase, glpX-encoded
SD2910_NODE_3136_length_5573_cov_2.458685_5	11	340	9	346	PF00274	Glycolytic	Domain	4	334	349	439.4	6.8e-132	1	CL0035	Fructose-bisphosphate aldolase class-I
SD2910_NODE_3136_length_5573_cov_2.458685_6	14	213	5	217	PF04029	2-ph_phosp	Family	13	222	226	187.6	1.8e-55	1	No_clan	2-phosphosulpholactate phosphatase
SD2910_NODE_3136_length_5573_cov_2.458685_7	26	146	25	146	PF02788	RuBisCO_large_N	Domain	2	120	120	162.2	5.1e-48	1	No_clan	Ribulose bisphosphate carboxylase large chain, N-terminal domain
SD2910_NODE_3136_length_5573_cov_2.458685_7	156	432	156	434	PF00016	RuBisCO_large	Domain	1	280	299	417.3	3.3e-125	1	No_clan	Ribulose bisphosphate carboxylase large chain, catalytic domain
SD2910_NODE_8219_length_3691_cov_0.956510_1	11	69	10	69	PF00126	HTH_1	Domain	2	60	60	64.2	8.1e-18	1	CL0123	Bacterial regulatory helix-turn-helix protein, lysR family
SD2910_NODE_8219_length_3691_cov_0.956510_1	94	137	93	140	PF03466	LysR_substrate	Family	2	45	209	35.9	5e-09	1	CL0177	LysR substrate binding domain
SD2910_NODE_8219_length_3691_cov_0.956510_2	28	148	27	148	PF02788	RuBisCO_large_N	Domain	2	120	120	153.8	2e-45	1	No_clan	Ribulose bisphosphate carboxylase large chain, N-terminal domain
SD2910_NODE_8219_length_3691_cov_0.956510_2	158	465	158	465	PF00016	RuBisCO_large	Domain	1	299	299	431	2.2e-129	1	No_clan	Ribulose bisphosphate carboxylase large chain, catalytic domain
SD2910_NODE_8219_length_3691_cov_0.956510_3	5	103	5	103	PF00101	RuBisCO_small	Domain	1	97	97	119.1	6.1e-35	1	No_clan	Ribulose bisphosphate carboxylase, small chain
SD2910_NODE_8219_length_3691_cov_0.956510_4	61	189	60	193	PF00004	AAA	Domain	2	128	132	56.8	3.1e-15	1	CL0023	ATPase family associated with various cellular activities (AAA)
SD2910_NODE_8219_length_3691_cov_0.956510_4	216	281	216	281	PF17866	AAA_lid_6	Domain	1	61	61	56	3.2e-15	1	CL0671	AAA lid domain
SD2910_NODE_8219_length_3691_cov_0.956510_5	12	141	11	145	PF00316	FBPase	Domain	2	130	189	137.7	3.1e-40	1	CL0171	Fructose-1-6-bisphosphatase, N-terminal domain
SD2911_NODE_278_length_25983_cov_2.056660_20	65	315	64	316	PF13531	SBP_bac_11	Family	2	229	230	75.6	5e-21	1	CL0177	Bacterial extracellular solute-binding protein
SD2911_NODE_278_length_25983_cov_2.056660_21	69	262	65	265	PF00528	BPD_transp_1	Family	5	182	185	43.5	2.9e-11	1	CL0404	Binding-protein-dependent transport system inner membrane component
SD2911_NODE_278_length_25983_cov_2.056660_21	352	528	351	534	PF00528	BPD_transp_1	Family	2	179	185	44.1	1.9e-11	1	CL0404	Binding-protein-dependent transport system inner membrane component
SD2911_NODE_278_length_25983_cov_2.056660_22	20	167	20	167	PF00005	ABC_tran	Domain	1	137	137	103.5	1.3e-29	1	CL0023	ABC transporter
SD2911_NODE_278_length_25983_cov_2.056660_24	10	92	4	95	PF01243	Putative_PNPOx	Domain	7	84	88	47.7	1.3e-12	1	CL0336	Pyridoxamine 5'-phosphate oxidase
SD2911_NODE_278_length_25983_cov_2.056660_25	7	215	7	215	PF00485	PRK	Domain	1	197	197	244.5	7.6e-73	1	CL0023	Phosphoribulokinase / Uridine kinase family
SD2911_NODE_278_length_25983_cov_2.056660_26	6	194	5	194	PF00316	FBPase	Domain	2	189	189	209.4	3.2e-62	1	CL0171	Fructose-1-6-bisphosphatase, N-terminal domain
SD2911_NODE_278_length_25983_cov_2.056660_26	198	331	198	332	PF18913	FBPase_C	Domain	1	130	131	153.2	2.9e-45	1	No_clan	Fructose-1-6-bisphosphatase, C-terminal domain
SD2911_NODE_278_length_25983_cov_2.056660_27	68	175	67	199	PF00004	AAA	Domain	2	111	132	56	5.5e-15	1	CL0023	ATPase family associated with various cellular activities (AAA)
SD2911_NODE_278_length_25983_cov_2.056660_27	224	284	223	284	PF17866	AAA_lid_6	Domain	2	61	61	62.7	2.6e-17	1	CL0671	AAA lid domain
SD2911_NODE_278_length_25983_cov_2.056660_28	5	103	5	103	PF00101	RuBisCO_small	Domain	1	97	97	123.3	3.1e-36	1	No_clan	Ribulose bisphosphate carboxylase, small chain
SD2911_NODE_278_length_25983_cov_2.056660_29	33	153	32	153	PF02788	RuBisCO_large_N	Domain	2	120	120	156.2	4e-46	1	No_clan	Ribulose bisphosphate carboxylase large chain, N-terminal domain
SD2911_NODE_278_length_25983_cov_2.056660_29	163	470	163	470	PF00016	RuBisCO_large	Domain	1	299	299	430.1	4.3e-129	1	No_clan	Ribulose bisphosphate carboxylase large chain, catalytic domain
SD2911_NODE_278_length_25983_cov_2.056660_30	14	72	13	72	PF00126	HTH_1	Domain	2	60	60	54.8	6.9e-15	1	CL0123	Bacterial regulatory helix-turn-helix protein, lysR family
SD2911_NODE_278_length_25983_cov_2.056660_30	97	304	96	306	PF03466	LysR_substrate	Family	2	207	209	159.2	8.9e-47	1	CL0177	LysR substrate binding domain
SD2911_NODE_278_length_25983_cov_2.056660_31	39	182	39	183	PF00005	ABC_tran	Domain	1	136	137	105.7	2.7e-30	1	CL0023	ABC transporter
SD2911_NODE_278_length_25983_cov_2.056660_31	236	326	236	327	PF13732	DUF4162	Family	1	80	81	29.9	7e-07	1	No_clan	Domain of unknown function (DUF4162)
SD2911_NODE_278_length_25983_cov_2.056660_32	21	225	19	233	PF01061	ABC2_membrane	Family	4	200	210	108.6	2.7e-31	1	CL0181	ABC-2 type transporter
SD2897-2912_k127_8491947_1	6	89	6	90	PF00485	PRK	Domain	1	96	197	40.9	1.9e-10	1	CL0023	Phosphoribulokinase / Uridine kinase family
SD2897-2912_k127_8491947_2	113	243	112	245	PF00004	AAA	Domain	2	130	132	60.9	1.7e-16	1	CL0023	ATPase family associated with various cellular activities (AAA)
SD2897-2912_k127_8491947_2	269	328	268	328	PF17866	AAA_lid_6	Domain	2	61	61	50.5	1.7e-13	1	CL0671	AAA lid domain
SD2897-2912_k127_8491947_3	5	105	5	105	PF00101	RuBisCO_small	Domain	1	97	97	108.7	1.1e-31	1	No_clan	Ribulose bisphosphate carboxylase, small chain
SD2897-2912_k127_8491947_4	28	149	27	149	PF02788	RuBisCO_large_N	Domain	2	120	120	156.7	2.7e-46	1	No_clan	Ribulose bisphosphate carboxylase large chain, N-terminal domain
SD2897-2912_k127_8491947_4	159	466	159	466	PF00016	RuBisCO_large	Domain	1	299	299	437.6	2.2e-131	1	No_clan	Ribulose bisphosphate carboxylase large chain, catalytic domain
SD2897-2912_k127_3353756_1	2	134	1	136	PF04029	2-ph_phosp	Family	88	224	226	109.4	1.5e-31	1	No_clan	2-phosphosulpholactate phosphatase
SD2897-2912_k127_3353756_2	28	149	27	149	PF02788	RuBisCO_large_N	Domain	2	120	120	157.3	1.7e-46	1	No_clan	Ribulose bisphosphate carboxylase large chain, N-terminal domain
SD2897-2912_k127_3353756_2	159	466	159	466	PF00016	RuBisCO_large	Domain	1	299	299	426.7	4.4e-128	1	No_clan	Ribulose bisphosphate carboxylase large chain, catalytic domain
SD2897-2912_k127_3353756_3	5	105	5	105	PF00101	RuBisCO_small	Domain	1	97	97	112.8	5.7e-33	1	No_clan	Ribulose bisphosphate carboxylase, small chain
SD2897-2912_k127_2468316_2	12	148	9	175	PF00211	Guanylate_cyc	Domain	5	156	183	59.5	3.3e-16	1	CL0276	Adenylate and Guanylate cyclase catalytic domain
SD2897-2912_k127_2468316_2	468	530	466	531	PF13432	TPR_16	Family	5	67	68	35.5	1.2e-08	1	CL0020	Tetratricopeptide repeat
SD2897-2912_k127_2468316_3	6	201	1	202	PF06808	DctM	Family	221	415	416	124.2	6.1e-36	1	CL0182	Tripartite ATP-independent periplasmic transporter, DctM component
SD2897-2912_k127_2468316_4	3	71	1	73	PF04986	Y2_Tnp	Family	51	119	183	29.8	5.8e-07	1	CL0481	Putative transposase
SD2897-2912_k127_2468316_5	16	46	2	52	PF04986	Y2_Tnp	Family	147	177	183	33.6	3.9e-08	1	CL0481	Putative transposase
SD2897-2912_k127_2468316_7	1	77	1	78	PF01058	Oxidored_q6	Family	50	129	130	67.8	8.2e-19	1	No_clan	NADH ubiquinone oxidoreductase, 20 Kd subunit
SD2897-2912_k127_2468316_8	9	68	9	68	PF00126	HTH_1	Domain	1	60	60	81.1	4.3e-23	1	CL0123	Bacterial regulatory helix-turn-helix protein, lysR family
SD2897-2912_k127_2468316_8	93	297	92	299	PF03466	LysR_substrate	Family	2	207	209	161.8	1.4e-47	1	CL0177	LysR substrate binding domain
SD2897-2912_k127_2468316_9	29	155	28	155	PF02788	RuBisCO_large_N	Domain	2	120	120	150.3	2.6e-44	1	No_clan	Ribulose bisphosphate carboxylase large chain, N-terminal domain
SD2897-2912_k127_2468316_9	165	472	165	472	PF00016	RuBisCO_large	Domain	1	299	299	441.3	1.6e-132	1	No_clan	Ribulose bisphosphate carboxylase large chain, catalytic domain
SD2897-2912_k127_2468316_10	11	109	11	109	PF00101	RuBisCO_small	Domain	1	97	97	130.7	1.6e-38	1	No_clan	Ribulose bisphosphate carboxylase, small chain
SD2897-2912_k127_2468316_11	70	201	69	202	PF00004	AAA	Domain	2	131	132	57.9	1.4e-15	1	CL0023	ATPase family associated with various cellular activities (AAA)
SD2897-2912_k127_2468316_11	226	285	225	285	PF17866	AAA_lid_6	Domain	2	61	61	55.2	5.7e-15	1	CL0671	AAA lid domain
SD2897-2912_k127_2468316_12	6	198	6	200	PF13419	HAD_2	Family	1	176	178	91.5	6.5e-26	1	CL0137	Haloacid dehalogenase-like hydrolase
SD2897-2912_k127_2468316_13	7	203	6	203	PF00834	Ribul_P_3_epim	Domain	2	198	198	299.6	8e-90	1	CL0036	Ribulose-phosphate 3 epimerase family
SD2897-2912_k127_2468316_14	10	193	10	193	PF13419	HAD_2	Family	1	178	178	84	1.3e-23	1	CL0137	Haloacid dehalogenase-like hydrolase
SD2897-2912_k127_2468316_15	7	200	7	201	PF00316	FBPase	Domain	1	188	189	180.7	2.1e-53	1	CL0171	Fructose-1-6-bisphosphatase, N-terminal domain
SD2897-2912_k127_2468316_15	205	338	205	339	PF18913	FBPase_C	Domain	1	130	131	159.2	4.3e-47	1	No_clan	Fructose-1-6-bisphosphatase, C-terminal domain
SD2897-2912_k127_2468316_16	7	214	7	214	PF00485	PRK	Domain	1	197	197	254.1	8.6e-76	1	CL0023	Phosphoribulokinase / Uridine kinase family
SD2897-2912_k127_2468316_17	12	337	10	340	PF00456	Transketolase_N	Domain	3	331	334	497.6	1.5e-149	1	CL0254	Transketolase, thiamine diphosphate binding domain
SD2897-2912_k127_2468316_17	362	533	361	534	PF02779	Transket_pyr	Domain	2	177	178	156.5	5.5e-46	1	CL0254	Transketolase, pyrimidine binding domain
SD2897-2912_k127_2468316_17	550	661	547	661	PF02780	Transketolase_C	Domain	3	124	124	48.7	6.5e-13	1	CL0591	Transketolase, C-terminal domain
SD2897-2912_k127_2468316_18	5	75	4	81	PF01116	F_bP_aldolase	Domain	2	76	281	68.3	7.6e-19	1	CL0036	Fructose-bisphosphate aldolase class-II
SD2897-2912_k127_2468316_19	5	428	4	429	PF11902	DUF3422	Family	2	418	419	388.5	4.1e-116	1	No_clan	Protein of unknown function (DUF3422)
SD2897-2912_k127_4952407_1	30	93	28	95	PF00364	Biotin_lipoyl	Domain	3	71	73	62.1	3.3e-17	1	CL0105	Biotin-requiring enzyme
SD2897-2912_k127_4952407_2	49	516	48	523	PF01039	Carboxyl_trans	Family	2	482	494	492	1.8e-147	1	CL0127	Carboxyl transferase domain
SD2897-2912_k127_4952407_3	10	68	10	69	PF00126	HTH_1	Domain	1	59	60	73.7	8.7e-21	1	CL0123	Bacterial regulatory helix-turn-helix protein, lysR family
SD2897-2912_k127_4952407_3	98	297	93	300	PF03466	LysR_substrate	Family	6	206	209	143.5	5.7e-42	1	CL0177	LysR substrate binding domain
SD2897-2912_k127_4952407_4	7	56	2	59	PF00571	CBS	Domain	5	54	57	35.3	1.2e-08	1	No_clan	CBS domain
SD2897-2912_k127_4952407_4	68	119	65	122	PF00571	CBS	Domain	1	53	57	32.9	6.7e-08	1	No_clan	CBS domain
SD2897-2912_k127_4952407_5	12	187	12	192	PF00485	PRK	Domain	1	190	197	131.3	3.6e-38	1	CL0023	Phosphoribulokinase / Uridine kinase family
SD2897-2912_k127_4952407_6	76	204	75	208	PF00004	AAA	Domain	2	128	132	61.3	1.2e-16	1	CL0023	ATPase family associated with various cellular activities (AAA)
SD2897-2912_k127_4952407_6	231	291	231	291	PF17866	AAA_lid_6	Domain	1	61	61	57.9	8.1e-16	1	CL0671	AAA lid domain
SD2897-2912_k127_4952407_7	5	105	5	105	PF00101	RuBisCO_small	Domain	1	97	97	110.1	3.9e-32	1	No_clan	Ribulose bisphosphate carboxylase, small chain
SD2897-2912_k127_4952407_8	27	147	26	147	PF02788	RuBisCO_large_N	Domain	2	120	120	159	5.3e-47	1	No_clan	Ribulose bisphosphate carboxylase large chain, N-terminal domain
SD2897-2912_k127_4952407_8	157	464	157	464	PF00016	RuBisCO_large	Domain	1	299	299	433.3	4.3e-130	1	No_clan	Ribulose bisphosphate carboxylase large chain, catalytic domain
SD2897-2912_k127_4952407_9	14	215	6	217	PF04029	2-ph_phosp	Family	12	224	226	188.5	9.5e-56	1	No_clan	2-phosphosulpholactate phosphatase
SD2897-2912_k127_4952407_10	1	285	1	289	PF03320	FBPase_glpX	Family	17	304	308	327.2	7.6e-98	1	CL0171	Bacterial fructose-1,6-bisphosphatase, glpX-encoded
SD2897-2912_k127_644472_1	31	118	30	118	PF02788	RuBisCO_large_N	Domain	2	87	120	103	1.1e-29	1	No_clan	Ribulose bisphosphate carboxylase large chain, N-terminal domain
SD2897-2912_k127_644472_2	56	224	54	224	PF06026	Rib_5-P_isom_A	Family	3	173	173	170	3.6e-50	1	CL0246	Ribose 5-phosphate isomerase A (phosphoriboisomerase A)
SD2897-2912_k127_644472_3	5	340	5	343	PF00274	Glycolytic	Domain	1	336	349	427	4.1e-128	1	CL0035	Fructose-bisphosphate aldolase class-I
SD2897-2912_k127_644472_4	7	55	3	58	PF00571	CBS	Domain	5	53	57	38.3	1.4e-09	1	No_clan	CBS domain
SD2897-2912_k127_644472_4	68	120	68	123	PF00571	CBS	Domain	1	53	57	41.1	1.8e-10	1	No_clan	CBS domain
SD2897-2912_k127_644472_5	11	33	11	33	PF03994	DUF350	Domain	1	23	54	26.5	5.4e-06	1	No_clan	Domain of Unknown Function (DUF350)
SD2897-2912_k127_3250009_1	12	111	12	111	PF03320	FBPase_glpX	Family	1	100	308	150.5	4.7e-44	1	CL0171	Bacterial fructose-1,6-bisphosphatase, glpX-encoded
SD2897-2912_k127_3250009_3	12	69	11	70	PF00126	HTH_1	Domain	2	59	60	57.6	8.8e-16	1	CL0123	Bacterial regulatory helix-turn-helix protein, lysR family
SD2897-2912_k127_3250009_3	97	288	94	291	PF03466	LysR_substrate	Family	4	205	209	117.3	6.1e-34	1	CL0177	LysR substrate binding domain
SD2897-2912_k127_3250009_4	28	148	27	148	PF02788	RuBisCO_large_N	Domain	2	120	120	156.3	3.7e-46	1	No_clan	Ribulose bisphosphate carboxylase large chain, N-terminal domain
SD2897-2912_k127_3250009_4	158	305	158	305	PF00016	RuBisCO_large	Domain	1	149	299	227.2	2.7e-67	1	No_clan	Ribulose bisphosphate carboxylase large chain, catalytic domain
SD2897-2912_k127_3839939_1	1	46	1	46	PF00126	HTH_1	Domain	15	60	60	53	2.4e-14	1	CL0123	Bacterial regulatory helix-turn-helix protein, lysR family
SD2897-2912_k127_3839939_1	76	272	72	275	PF03466	LysR_substrate	Family	7	204	209	148.3	2e-43	1	CL0177	LysR substrate binding domain
SD2897-2912_k127_3839939_2	1	121	1	125	PF00274	Glycolytic	Domain	213	334	349	159.2	1.1e-46	1	CL0035	Fructose-bisphosphate aldolase class-I
SD2897-2912_k127_3839939_3	19	343	18	348	PF00456	Transketolase_N	Domain	2	327	334	441.2	2.1e-132	1	CL0254	Transketolase, thiamine diphosphate binding domain
SD2897-2912_k127_3839939_3	370	540	368	541	PF02779	Transket_pyr	Domain	3	176	178	149.7	6.7e-44	1	CL0254	Transketolase, pyrimidine binding domain
SD2897-2912_k127_3839939_3	558	671	557	671	PF02780	Transketolase_C	Domain	2	124	124	50.4	1.9e-13	1	CL0591	Transketolase, C-terminal domain
SD2897-2912_k127_3839939_4	6	180	6	183	PF00485	PRK	Domain	1	189	197	115.2	3.2e-33	1	CL0023	Phosphoribulokinase / Uridine kinase family
SD2897-2912_k127_3839939_5	118	249	117	250	PF00004	AAA	Domain	2	131	132	58.3	1.1e-15	1	CL0023	ATPase family associated with various cellular activities (AAA)
SD2897-2912_k127_3839939_5	275	333	273	333	PF17866	AAA_lid_6	Domain	3	61	61	53.4	2.1e-14	1	CL0671	AAA lid domain
SD2897-2912_k127_3839939_6	5	105	5	105	PF00101	RuBisCO_small	Domain	1	97	97	108.9	9.3e-32	1	No_clan	Ribulose bisphosphate carboxylase, small chain
SD2897-2912_k127_3839939_7	27	147	26	147	PF02788	RuBisCO_large_N	Domain	2	120	120	163.6	1.9e-48	1	No_clan	Ribulose bisphosphate carboxylase large chain, N-terminal domain
SD2897-2912_k127_3839939_7	157	464	157	464	PF00016	RuBisCO_large	Domain	1	299	299	434.2	2.3e-130	1	No_clan	Ribulose bisphosphate carboxylase large chain, catalytic domain
SD2897-2912_k127_3839939_8	25	226	17	229	PF04029	2-ph_phosp	Family	12	223	226	186.9	3e-55	1	No_clan	2-phosphosulpholactate phosphatase
SD2897-2912_k127_3839939_9	1	186	1	192	PF00274	Glycolytic	Domain	146	332	349	237.9	1.3e-70	1	CL0035	Fructose-bisphosphate aldolase class-I
SD2897-2912_k127_290761_1	22	161	21	162	PF00005	ABC_tran	Domain	2	136	137	91.1	8.9e-26	1	CL0023	ABC transporter
SD2897-2912_k127_290761_2	6	163	5	165	PF01323	DSBA	Domain	2	161	193	33.9	2.6e-08	1	CL0172	DSBA-like thioredoxin domain
SD2897-2912_k127_290761_3	15	109	13	159	PF00753	Lactamase_B	Domain	3	97	197	77.8	1.1e-21	1	CL0381	Metallo-beta-lactamase superfamily
SD2897-2912_k127_290761_4	7	63	5	64	PF00126	HTH_1	Domain	3	59	60	70.9	6.3e-20	1	CL0123	Bacterial regulatory helix-turn-helix protein, lysR family
SD2897-2912_k127_290761_4	92	292	88	294	PF03466	LysR_substrate	Family	5	206	209	151.9	1.6e-44	1	CL0177	LysR substrate binding domain
SD2897-2912_k127_6292311_4	81	492	72	492	PF01425	Amidase	Family	40	446	446	314.1	1.7e-93	1	No_clan	Amidase
SD2897-2912_k127_6292311_5	1	224	1	225	PF02211	NHase_beta	Domain	1	217	218	266.1	3e-79	1	CL0610	Nitrile hydratase beta subunit
SD2897-2912_k127_6292311_6	20	203	19	203	PF02979	NHase_alpha	Domain	2	184	184	295	1.6e-88	1	No_clan	Nitrile hydratase, alpha chain
SD2897-2912_k127_6292311_7	27	117	15	133	PF02211	NHase_beta	Domain	20	102	218	37.5	2.5e-09	1	CL0610	Nitrile hydratase beta subunit
SD2897-2912_k127_6292311_8	26	71	17	71	PF09489	CbtB	Family	13	51	51	46.3	3.4e-12	1	No_clan	Probable cobalt transporter subunit (CbtB)
SD2897-2912_k127_6292311_9	4	230	3	231	PF09490	CbtA	Family	2	242	243	230.4	2.7e-68	1	No_clan	Probable cobalt transporter subunit (CbtA)
SD2897-2912_k127_6292311_10	9	126	7	143	PF05222	AlaDh_PNT_N	Domain	3	120	136	43.3	4.3e-11	1	CL0325	Alanine dehydrogenase/PNT, N-terminal domain
SD2897-2912_k127_6292311_10	230	362	154	363	PF01262	AlaDh_PNT_C	Domain	79	213	214	43	3.1e-11	1	CL0063	Alanine dehydrogenase/PNT, C-terminal domain
SD2897-2912_k127_6292311_11	88	218	87	220	PF00004	AAA	Domain	2	130	132	59	6.5e-16	1	CL0023	ATPase family associated with various cellular activities (AAA)
SD2897-2912_k127_6292311_11	245	304	244	304	PF17866	AAA_lid_6	Domain	3	61	61	65.5	3.4e-18	1	CL0671	AAA lid domain
SD2897-2912_k127_6292311_12	5	103	5	103	PF00101	RuBisCO_small	Domain	1	97	97	130.7	1.5e-38	1	No_clan	Ribulose bisphosphate carboxylase, small chain
SD2897-2912_k127_6292311_13	1	35	1	35	PF02788	RuBisCO_large_N	Domain	86	120	120	36.1	6.1e-09	1	No_clan	Ribulose bisphosphate carboxylase large chain, N-terminal domain
SD2897-2912_k127_6292311_13	45	352	45	352	PF00016	RuBisCO_large	Domain	1	299	299	432.4	8.3e-130	1	No_clan	Ribulose bisphosphate carboxylase large chain, catalytic domain
SD2897-2912_k127_3861867_2	6	197	5	215	PF00009	GTP_EFTU	Domain	2	194	195	186.5	3.9e-55	1	CL0023	Elongation factor Tu GTP binding domain
SD2897-2912_k127_3861867_2	398	481	397	484	PF00679	EFG_C	Domain	2	85	89	78.3	3.3e-22	1	CL0437	Elongation factor G C-terminus
SD2897-2912_k127_3861867_3	11	64	11	64	PF03994	DUF350	Domain	1	54	54	50.3	2e-13	1	No_clan	Domain of Unknown Function (DUF350)
SD2897-2912_k127_3861867_3	80	140	80	140	PF03994	DUF350	Domain	1	54	54	42.3	6.1e-11	1	No_clan	Domain of Unknown Function (DUF350)
SD2897-2912_k127_3861867_4	7	55	3	58	PF00571	CBS	Domain	5	53	57	37.4	2.7e-09	1	No_clan	CBS domain
SD2897-2912_k127_3861867_4	68	120	68	123	PF00571	CBS	Domain	1	53	57	42	9.5e-11	1	No_clan	CBS domain
SD2897-2912_k127_3861867_5	1	49	1	55	PF00126	HTH_1	Domain	4	52	60	50.8	1.2e-13	1	CL0123	Bacterial regulatory helix-turn-helix protein, lysR family
SD2897-2912_k127_3861867_5	84	151	81	156	PF03466	LysR_substrate	Family	4	71	209	53.1	2.7e-14	1	CL0177	LysR substrate binding domain
SD2897-2912_k127_3861867_6	5	340	5	343	PF00274	Glycolytic	Domain	1	336	349	425.1	1.6e-127	1	CL0035	Fructose-bisphosphate aldolase class-I
SD2897-2912_k127_3861867_7	48	211	42	211	PF06026	Rib_5-P_isom_A	Family	8	173	173	170.8	2e-50	1	CL0246	Ribose 5-phosphate isomerase A (phosphoriboisomerase A)
SD2897-2912_k127_3861867_8	19	214	18	215	PF00834	Ribul_P_3_epim	Domain	2	197	198	226.9	1.5e-67	1	CL0036	Ribulose-phosphate 3 epimerase family
SD2897-2912_k127_3861867_9	23	321	18	324	PF03320	FBPase_glpX	Family	6	305	308	359.9	8.4e-108	1	CL0171	Bacterial fructose-1,6-bisphosphatase, glpX-encoded
SD2897-2912_k127_3861867_10	20	218	12	220	PF04029	2-ph_phosp	Family	13	223	226	181.4	1.4e-53	1	No_clan	2-phosphosulpholactate phosphatase
SD2897-2912_k127_3861867_11	27	147	26	147	PF02788	RuBisCO_large_N	Domain	2	120	120	157.2	1.9e-46	1	No_clan	Ribulose bisphosphate carboxylase large chain, N-terminal domain
SD2897-2912_k127_3861867_11	157	245	157	245	PF00016	RuBisCO_large	Domain	1	89	299	130.8	5.8e-38	1	No_clan	Ribulose bisphosphate carboxylase large chain, catalytic domain
SD2897-2912_k127_1637897_1	2	89	1	97	PF00274	Glycolytic	Domain	241	326	349	81.4	5.1e-23	1	CL0035	Fructose-bisphosphate aldolase class-I
SD2897-2912_k127_1637897_2	108	238	107	240	PF00004	AAA	Domain	2	130	132	54.9	1.2e-14	1	CL0023	ATPase family associated with various cellular activities (AAA)
SD2897-2912_k127_1637897_2	265	323	263	323	PF17866	AAA_lid_6	Domain	3	61	61	57	1.5e-15	1	CL0671	AAA lid domain
SD2897-2912_k127_1637897_3	6	103	5	103	PF00101	RuBisCO_small	Domain	2	97	97	127.7	1.3e-37	1	No_clan	Ribulose bisphosphate carboxylase, small chain
SD2897-2912_k127_1637897_4	1	59	1	59	PF02788	RuBisCO_large_N	Domain	63	120	120	65.2	5.8e-18	1	No_clan	Ribulose bisphosphate carboxylase large chain, N-terminal domain
SD2897-2912_k127_1637897_4	69	376	69	376	PF00016	RuBisCO_large	Domain	1	299	299	430.6	2.9e-129	1	No_clan	Ribulose bisphosphate carboxylase large chain, catalytic domain
SD2897-2912_k127_4791496_1	4	62	3	62	PF00126	HTH_1	Domain	2	60	60	68.2	4.5e-19	1	CL0123	Bacterial regulatory helix-turn-helix protein, lysR family
SD2897-2912_k127_4791496_1	87	291	85	293	PF03466	LysR_substrate	Family	3	207	209	177.5	2.2e-52	1	CL0177	LysR substrate binding domain
SD2897-2912_k127_4791496_2	26	147	25	147	PF02788	RuBisCO_large_N	Domain	2	120	120	156.4	3.4e-46	1	No_clan	Ribulose bisphosphate carboxylase large chain, N-terminal domain
SD2897-2912_k127_4791496_2	157	464	157	464	PF00016	RuBisCO_large	Domain	1	299	299	435.6	8.9e-131	1	No_clan	Ribulose bisphosphate carboxylase large chain, catalytic domain
SD2897-2912_k127_4791496_3	9	77	9	77	PF00101	RuBisCO_small	Domain	1	69	97	88.3	2.5e-25	1	No_clan	Ribulose bisphosphate carboxylase, small chain
SD2897-2912_k127_976255_1	27	148	26	148	PF02788	RuBisCO_large_N	Domain	2	120	120	158.5	7.5e-47	1	No_clan	Ribulose bisphosphate carboxylase large chain, N-terminal domain
SD2897-2912_k127_976255_1	158	417	158	417	PF00016	RuBisCO_large	Domain	1	263	299	398.8	1.4e-119	1	No_clan	Ribulose bisphosphate carboxylase large chain, catalytic domain
SD2897-2912_k127_976255_2	4	62	3	62	PF00126	HTH_1	Domain	2	60	60	71.7	3.6e-20	1	CL0123	Bacterial regulatory helix-turn-helix protein, lysR family
SD2897-2912_k127_976255_2	87	291	85	293	PF03466	LysR_substrate	Family	3	207	209	180.7	2.4e-53	1	CL0177	LysR substrate binding domain
SD2897-2912_k127_976255_3	10	120	10	121	PF00072	Response_reg	Domain	1	111	112	94.4	4.7e-27	1	CL0304	Response regulator receiver domain
SD2897-2912_k127_976255_3	159	212	157	212	PF00196	GerE	Domain	4	57	57	68.6	2.5e-19	1	CL0123	Bacterial regulatory proteins, luxR family
SD2897-2912_k127_976255_4	48	189	47	189	PF13185	GAF_2	Domain	2	138	138	80	2e-22	1	CL0161	GAF domain
SD2897-2912_k127_976255_4	218	285	218	285	PF07730	HisKA_3	Domain	1	68	68	64.4	1.1e-17	1	CL0025	Histidine kinase
SD2897-2912_k127_976255_4	323	418	321	419	PF02518	HATPase_c	Domain	3	111	112	33.7	4.3e-08	1	CL0025	Histidine kinase-, DNA gyrase B-, and HSP90-like ATPase
SD2897-2912_k127_976255_5	1	51	1	52	PF00571	CBS	Domain	5	56	57	45.9	5.9e-12	1	No_clan	CBS domain
SD2897-2912_k127_976255_5	61	111	61	114	PF00571	CBS	Domain	1	52	57	51.9	7.6e-14	1	No_clan	CBS domain
SD2897-2912_k127_976255_6	28	201	27	206	PF00485	PRK	Domain	2	189	197	132	2.2e-38	1	CL0023	Phosphoribulokinase / Uridine kinase family
SD2897-2912_k127_976255_7	3	310	3	310	PF03320	FBPase_glpX	Family	1	308	308	405.1	1.5e-121	1	CL0171	Bacterial fructose-1,6-bisphosphatase, glpX-encoded
SD2897-2912_k127_976255_8	45	211	45	212	PF01512	Complex1_51K	Family	1	151	152	161.4	1.5e-47	1	CL0105	Respiratory-chain NADH dehydrogenase 51 Kd subunit
SD2897-2912_k127_976255_8	234	272	234	284	PF10531	SLBB	Domain	1	46	58	39.6	3.6e-10	1	CL0072	SLBB domain
SD2897-2912_k127_976255_8	323	405	321	405	PF10589	NADH_4Fe-4S	Domain	3	85	85	73.4	1e-20	1	No_clan	NADH-ubiquinone oxidoreductase-F iron-sulfur binding region
SD2897-2912_k127_976255_9	5	57	3	58	PF00571	CBS	Domain	3	56	57	33.3	4.9e-08	1	No_clan	CBS domain
SD2897-2912_k127_976255_9	67	119	67	121	PF00571	CBS	Domain	1	54	57	44.8	1.3e-11	1	No_clan	CBS domain
SD2897-2912_k127_976255_10	5	335	5	337	PF00274	Glycolytic	Domain	1	333	349	412.7	9.3e-124	1	CL0035	Fructose-bisphosphate aldolase class-I
SD2897-2912_k127_716662_1	2	90	1	90	PF00016	RuBisCO_large	Domain	222	299	299	99.4	2.2e-28	1	No_clan	Ribulose bisphosphate carboxylase large chain, catalytic domain
SD2897-2912_k127_716662_2	9	107	9	107	PF00101	RuBisCO_small	Domain	1	97	97	117.9	1.5e-34	1	No_clan	Ribulose bisphosphate carboxylase, small chain
SD2897-2912_k127_716662_3	119	250	118	251	PF00004	AAA	Domain	2	131	132	63.6	2.5e-17	1	CL0023	ATPase family associated with various cellular activities (AAA)
SD2897-2912_k127_716662_3	275	337	274	337	PF17866	AAA_lid_6	Domain	2	61	61	58	7.6e-16	1	CL0671	AAA lid domain
SD2897-2912_k127_716662_5	30	106	26	107	PF13466	STAS_2	Domain	5	79	80	40.7	2.2e-10	1	CL0502	STAS domain
WP_003894091.1	43	174	41	174	PF13580	SIS_2	Domain	5	138	138	54.3	1.4e-14	1	CL0067	SIS domain
WP_003894095.1	8	90	7	90	PF00708	Acylphosphatase	Domain	2	85	85	73.7	1.2e-20	1	CL0622	Acylphosphatase
WP_003894095.1	109	142	109	142	PF07503	zf-HYPF	Domain	1	34	34	53.6	1.4e-14	1	No_clan	HypF finger
WP_003894095.1	159	191	159	192	PF07503	zf-HYPF	Domain	1	33	34	59.1	2.6e-16	1	No_clan	HypF finger
WP_003894095.1	211	383	210	393	PF01300	Sua5_yciO_yrdC	Family	2	171	179	154.7	1.7e-45	1	No_clan	Telomere recombination
WP_003894095.1	409	504	406	504	PF17788	HypF_C	Domain	5	102	102	104.7	3.6e-30	1	CL0108	HypF Kae1-like domain
WP_003894096.1	1	70	1	71	PF01455	HupF_HypC	Family	1	64	65	77.4	7e-22	1	No_clan	HupF/HypC family
WP_003894097.1	38	147	25	149	PF01750	HycI	Domain	16	128	130	47	2.2e-12	1	CL0095	Hydrogenase maturation protease
WP_003894102.1	103	172	103	172	PF01106	NifU	Family	1	67	67	63.1	2e-17	1	CL0232	NifU-like domain
WP_003894103.1	57	139	57	178	PF00374	NiFeSe_Hases	Family	1	83	506	64.3	1e-17	1	No_clan	Nickel-dependent hydrogenase
WP_003894103.1	180	576	170	576	PF00374	NiFeSe_Hases	Family	152	506	506	159.9	1.1e-46	1	No_clan	Nickel-dependent hydrogenase
WP_011728543.1	25	198	25	198	PF01058	Oxidored_q6	Family	1	130	130	89.4	1.6e-25	1	No_clan	NADH ubiquinone oxidoreductase, 20 Kd subunit
WP_011728543.1	221	299	221	299	PF14720	NiFe_hyd_SSU_C	Family	1	80	80	85.8	1.9e-24	1	No_clan	NiFe/NiFeSe hydrogenase small subunit C-terminal
WP_011728544.1	76	237	75	238	PF02492	cobW	Domain	2	178	179	118.4	2.5e-34	1	CL0023	CobW/HypB/UreG, nucleotide-binding domain
WP_003894106.1	1	108	1	108	PF01155	HypA	Domain	1	112	112	102.2	1.6e-29	1	No_clan	Hydrogenase/urease nickel incorporation, metallochaperone, hypA
WP_003894107.1	10	271	10	271	PF00154	RecA	Family	1	263	263	477.5	1.1e-143	1	CL0023	recA bacterial DNA recombination protein
WP_003894108.1	53	176	53	182	PF02631	RecX	Family	1	117	122	99	2.5e-28	1	No_clan	RecX family
WP_011728545.1	85	269	83	269	PF00528	BPD_transp_1	Family	3	185	185	80.2	1.6e-22	1	CL0404	Binding-protein-dependent transport system inner membrane component
WP_003894110.1	31	222	16	224	PF00528	BPD_transp_1	Family	3	183	185	46.6	3.1e-12	1	CL0404	Binding-protein-dependent transport system inner membrane component
WP_003894111.1	37	258	37	259	PF00497	SBP_bac_3	Domain	1	224	225	184.9	1.5e-54	1	CL0177	Bacterial extracellular solute-binding proteins, family 3
WP_003894112.1	17	165	17	165	PF00005	ABC_tran	Domain	1	137	137	123.7	7.4e-36	1	CL0023	ABC transporter
WP_011728547.1	25	123	24	123	PF00919	UPF0004	Family	2	98	98	98.1	2.3e-28	1	CL0304	Uncharacterized protein family UPF0004
WP_011728547.1	170	347	170	348	PF04055	Radical_SAM	Domain	1	166	167	102.2	4e-29	1	CL0036	Radical SAM superfamily
WP_010988752.1	28	295	28	296	PF00664	ABC_membrane	Family	1	273	274	120.3	1.2e-34	1	CL0241	ABC transporter transmembrane region
WP_010988752.1	360	509	360	509	PF00005	ABC_tran	Domain	1	137	137	107.4	7.8e-31	1	CL0023	ABC transporter
WP_010988753.1	221	353	196	361	PF00201	UDPGT	Family	276	407	499	53.7	1.5e-14	1	CL0113	UDP-glucoronosyl and UDP-glucosyl transferase
WP_010988754.1	25	132	25	144	PF00561	Abhydrolase_1	Domain	1	107	257	93.6	1.5e-26	1	CL0028	alpha/beta hydrolase fold
WP_037647123.1	25	89	22	91	PF00550	PP-binding	Domain	2	65	67	37.1	3.1e-09	1	CL0314	Phosphopantetheine attachment site
WP_010988756.1	8	293	7	293	PF00109	ketoacyl-synt	Domain	2	253	253	218.7	9.3e-65	1	CL0046	Beta-ketoacyl synthase, N-terminal domain
WP_010988756.1	301	425	301	426	PF02801	Ketoacyl-synt_C	Domain	1	118	119	114	4e-33	1	CL0046	Beta-ketoacyl synthase, C-terminal domain
WP_010988756.1	430	507	427	515	PF16197	KAsynt_C_assoc	Family	6	80	112	39.8	5.4e-10	1	CL0046	Ketoacyl-synthetase C-terminal extension
WP_010988756.1	629	821	618	837	PF00698	Acyl_transf_1	Domain	75	265	319	40.1	3.1e-10	1	CL0323	Acyl transferase domain
WP_010988756.1	1007	1266	990	1270	PF14765	PS-DH	Domain	21	293	298	71.6	6.6e-20	1	CL0050	Polyketide synthase dehydratase
WP_010988756.1	1402	1512	1401	1514	PF01648	ACPS	Domain	2	112	114	50.2	2.5e-13	1	CL0670	4'-phosphopantetheinyl transferase superfamily
WP_107083153.1	638	901	637	901	PF00109	ketoacyl-synt	Domain	3	253	253	232.7	4.8e-69	1	CL0046	Beta-ketoacyl synthase, N-terminal domain
WP_107083153.1	909	1026	909	1027	PF02801	Ketoacyl-synt_C	Domain	1	118	119	129.5	5.9e-38	1	CL0046	Beta-ketoacyl synthase, C-terminal domain
WP_107083153.1	1029	1113	1029	1140	PF16197	KAsynt_C_assoc	Family	1	82	112	37.4	2.8e-09	1	CL0046	Ketoacyl-synthetase C-terminal extension
WP_107083153.1	1193	1513	1191	1514	PF00698	Acyl_transf_1	Domain	3	318	319	130.3	1.1e-37	1	CL0323	Acyl transferase domain
WP_107083153.1	1665	1733	1664	1735	PF00550	PP-binding	Domain	2	65	67	24.8	2.1e-05	1	CL0314	Phosphopantetheine attachment site
WP_107083153.1	1771	1839	1767	1840	PF00550	PP-binding	Domain	3	66	67	25.3	1.5e-05	1	CL0314	Phosphopantetheine attachment site
WP_107083153.1	2071	2293	2070	2294	PF08659	KR	Family	2	179	180	110.2	1e-31	1	CL0063	KR domain
WP_042494035.1	15	333	14	352	PF00135	COesterase	Domain	2	324	515	280.4	3.2e-83	1	CL0028	Carboxylesterase family
WP_042494035.1	375	478	359	504	PF00135	COesterase	Domain	383	488	515	26	4.1e-06	1	CL0028	Carboxylesterase family
WP_037647125.1	41	134	37	146	PF00551	Formyl_trans_N	Domain	73	169	181	26.3	5.5e-06	1	No_clan	Formyl transferase
WP_037647125.1	198	277	195	282	PF02911	Formyl_trans_C	Domain	5	84	99	29.8	5.1e-07	1	No_clan	Formyl transferase, C-terminal domain
WP_037647125.1	346	525	336	576	PF00378	ECH_1	Domain	26	201	251	69.7	2.3e-19	1	CL0127	Enoyl-CoA hydratase/isomerase
WP_010988761.1	36	209	36	209	PF01058	Oxidored_q6	Family	1	130	130	88.3	3.8e-25	1	No_clan	NADH ubiquinone oxidoreductase, 20 Kd subunit
WP_010988761.1	232	310	232	310	PF14720	NiFe_hyd_SSU_C	Family	1	80	80	84.3	5.8e-24	1	No_clan	NiFe/NiFeSe hydrogenase small subunit C-terminal
WP_010988762.1	53	134	53	169	PF00374	NiFeSe_Hases	Family	1	82	506	62.6	3.3e-17	1	No_clan	Nickel-dependent hydrogenase
WP_010988762.1	176	571	157	571	PF00374	NiFeSe_Hases	Family	152	506	506	147.9	4.7e-43	1	No_clan	Nickel-dependent hydrogenase
WP_010988767.1	29	160	28	163	PF01750	HycI	Domain	2	127	130	53.9	1.6e-14	1	CL0095	Hydrogenase maturation protease
WP_010988768.1	1	113	1	114	PF01155	HypA	Domain	1	111	112	115.2	1.5e-33	1	No_clan	Hydrogenase/urease nickel incorporation, metallochaperone, hypA
WP_010988769.1	33	195	32	196	PF02492	cobW	Domain	2	178	179	76.1	2.5e-21	1	CL0023	CobW/HypB/UreG, nucleotide-binding domain
WP_010988770.1	6	86	5	88	PF00708	Acylphosphatase	Domain	2	83	85	71.5	5.6e-20	1	CL0622	Acylphosphatase
WP_010988770.1	107	140	107	140	PF07503	zf-HYPF	Domain	1	34	34	55.4	3.7e-15	1	No_clan	HypF finger
WP_010988770.1	157	189	157	190	PF07503	zf-HYPF	Domain	1	33	34	62.4	2.4e-17	1	No_clan	HypF finger
WP_010988770.1	215	401	214	401	PF01300	Sua5_yciO_yrdC	Family	2	179	179	154	2.7e-45	1	No_clan	Telomere recombination
WP_010988770.1	416	512	414	512	PF17788	HypF_C	Domain	4	102	102	108.4	2.6e-31	1	CL0108	HypF Kae1-like domain
WP_010988771.1	1	69	1	69	PF01455	HupF_HypC	Family	1	65	65	91.6	2.6e-26	1	No_clan	HupF/HypC family
WP_010988772.1	12	359	11	359	PF01924	HypD	Family	2	351	351	510	3.2e-153	1	No_clan	Hydrogenase formation hypA family
WP_015922809.1	12	361	11	362	PF01924	HypD	Family	2	350	351	514.6	1.3e-154	1	No_clan	Hydrogenase formation hypA family
WP_015922810.1	29	84	28	87	PF01455	HupF_HypC	Family	3	57	65	40.5	2.3e-10	1	No_clan	HupF/HypC family
WP_015922811.1	1	69	1	69	PF01455	HupF_HypC	Family	1	65	65	85.9	1.6e-24	1	No_clan	HupF/HypC family
WP_052294090.1	39	200	38	201	PF02492	cobW	Domain	2	178	179	94.6	5.1e-27	1	CL0023	CobW/HypB/UreG, nucleotide-binding domain
WP_015922813.1	1	127	1	128	PF01155	HypA	Domain	1	111	112	89.9	1.1e-25	1	No_clan	Hydrogenase/urease nickel incorporation, metallochaperone, hypA
WP_015922815.1	23	151	21	151	PF01750	HycI	Domain	3	130	130	57.4	1.3e-15	1	CL0095	Hydrogenase maturation protease
WP_015922819.1	49	130	49	166	PF00374	NiFeSe_Hases	Family	1	82	506	59.7	2.6e-16	1	No_clan	Nickel-dependent hydrogenase
WP_015922819.1	173	567	162	567	PF00374	NiFeSe_Hases	Family	153	506	506	154.6	4.4e-45	1	No_clan	Nickel-dependent hydrogenase
WP_015922820.1	23	191	23	191	PF01058	Oxidored_q6	Family	1	130	130	93.5	9.4e-27	1	No_clan	NADH ubiquinone oxidoreductase, 20 Kd subunit
WP_015922820.1	214	292	214	292	PF14720	NiFe_hyd_SSU_C	Family	1	80	80	85.6	2.2e-24	1	No_clan	NiFe/NiFeSe hydrogenase small subunit C-terminal
WP_015922821.1	6	193	4	194	PF12072	RNase_Y_N	Coiled-coil	2	200	201	128.3	2.5e-37	1	No_clan	RNase Y N-terminal region
WP_015922821.1	201	259	199	261	PF00013	KH_1	Domain	2	64	66	32.5	5.6e-08	1	CL0007	KH domain
WP_015922821.1	325	416	325	418	PF01966	HD	Family	1	120	122	66	3.5e-18	1	CL0237	HD domain
WP_015922822.1	7	52	6	53	PF13451	zf-trcl	Domain	2	47	48	85.3	1.9e-24	1	CL0167	Probable zinc-ribbon domain
WP_015922823.1	104	167	103	167	PF00498	FHA	Family	2	69	69	68.7	4e-19	1	CL0357	FHA domain
WP_015922825.1	20	264	19	280	PF07690	MFS_1	Family	2	261	353	59.3	3.1e-16	1	CL0015	Major Facilitator Superfamily
WP_015922826.1	3	287	3	291	PF01212	Beta_elim_lyase	Domain	1	289	291	293.6	1.6e-87	1	CL0061	Beta-eliminating lyase
WP_015922827.1	3	152	1	156	PF05163	DinB	Family	4	157	166	53.3	3e-14	1	CL0310	DinB family
WP_015922830.1	3	90	2	91	PF01329	Pterin_4a	Domain	2	91	92	110	4.6e-32	1	No_clan	Pterin 4 alpha carbinolamine dehydratase
WP_045086927.1	1	74	1	74	PF01455	HupF_HypC	Family	1	65	65	88.4	2.5e-25	1	No_clan	HupF/HypC family
WP_009061212.1	12	94	11	94	PF00708	Acylphosphatase	Domain	2	85	85	72.4	3e-20	1	CL0622	Acylphosphatase
WP_009061212.1	113	146	113	146	PF07503	zf-HYPF	Domain	1	34	34	57.3	9.7e-16	1	No_clan	HypF finger
WP_009061212.1	163	196	163	196	PF07503	zf-HYPF	Domain	1	34	34	45.9	3.6e-12	1	No_clan	HypF finger
WP_009061212.1	217	393	215	394	PF01300	Sua5_yciO_yrdC	Family	3	178	179	149.3	8e-44	1	No_clan	Telomere recombination
WP_009061212.1	411	510	409	510	PF17788	HypF_C	Domain	3	102	102	103.5	8.5e-30	1	CL0108	HypF Kae1-like domain
WP_009061217.1	74	235	73	236	PF02492	cobW	Domain	2	178	179	96.4	1.5e-27	1	CL0023	CobW/HypB/UreG, nucleotide-binding domain
WP_052312378.1	101	198	97	199	PF07715	Plug	Domain	5	107	108	28.2	2.3e-06	1	No_clan	TonB-dependent Receptor Plug Domain
WP_009061229.1	20	146	20	147	PF01750	HycI	Domain	1	129	130	70.4	1.3e-19	1	CL0095	Hydrogenase maturation protease
WP_009061231.1	60	140	60	158	PF00374	NiFeSe_Hases	Family	1	81	506	63.8	1.5e-17	1	No_clan	Nickel-dependent hydrogenase
WP_009061231.1	182	580	163	580	PF00374	NiFeSe_Hases	Family	151	506	506	158.1	3.9e-46	1	No_clan	Nickel-dependent hydrogenase
WP_009061233.1	26	193	26	194	PF01058	Oxidored_q6	Family	1	129	130	87.7	5.7e-25	1	No_clan	NADH ubiquinone oxidoreductase, 20 Kd subunit
WP_009061233.1	217	295	217	295	PF14720	NiFe_hyd_SSU_C	Family	1	80	80	84.1	6.4e-24	1	No_clan	NiFe/NiFeSe hydrogenase small subunit C-terminal
WP_009061237.1	105	181	97	182	PF13640	2OG-FeII_Oxy_3	Domain	14	95	96	40.8	3.2e-10	1	CL0029	2OG-Fe(II) oxygenase superfamily
WP_009061239.1	119	208	108	227	PF05643	DUF799	Family	40	129	185	39	6.1e-10	1	CL0342	Putative bacterial lipoprotein (DUF799)
WP_009061239.1	471	565	462	593	PF05643	DUF799	Family	37	131	185	33	4.2e-08	1	CL0342	Putative bacterial lipoprotein (DUF799)
WP_009061241.1	34	206	29	210	PF16576	HlyD_D23	Domain	18	185	214	73.7	1.2e-20	1	CL0105	Barrel-sandwich domain of CusB or HlyD membrane-fusion
WP_009061241.1	93	242	8	258	PF00529	HlyD	Family	12	62	80	27	3.1e-06	1	CL0105	HlyD membrane-fusion protein of T1SS
WP_009061243.1	77	435	76	435	PF00344	SecY	Family	2	308	308	354.4	5.1e-106	1	No_clan	SecY translocase
WP_009061245.1	27	144	27	145	PF00828	Ribosomal_L27A	Family	1	127	128	127.4	5.1e-37	1	CL0588	Ribosomal proteins 50S-L15, 50S-L18e, 60S-L27A
WP_009061247.1	56	119	56	120	PF00333	Ribosomal_S5	Domain	1	64	65	85.8	1.5e-24	1	CL0196	Ribosomal protein S5, N-terminal domain
WP_009061247.1	132	202	131	202	PF03719	Ribosomal_S5_C	Domain	2	72	72	105.4	7.9e-31	1	CL0329	Ribosomal protein S5, C-terminal domain
WP_009061249.1	4	117	3	117	PF00861	Ribosomal_L18p	Family	2	116	116	149.2	5.8e-44	1	CL0267	Ribosomal L18 of archaea, bacteria, mitoch. and chloroplast
WP_009061252.1	12	82	11	82	PF00347	Ribosomal_L6	Domain	2	76	76	51.7	1.1e-13	1	No_clan	Ribosomal protein L6
WP_009061252.1	91	164	90	165	PF00347	Ribosomal_L6	Domain	2	75	76	66.2	3.3e-18	1	No_clan	Ribosomal protein L6
WP_009061255.1	4	128	4	128	PF00410	Ribosomal_S8	Domain	1	126	126	135.7	7.8e-40	1	No_clan	Ribosomal protein S8
WP_141947599.1	102	308	102	308	PF00528	BPD_transp_1	Family	1	185	185	123.5	8e-36	1	CL0404	Binding-protein-dependent transport system inner membrane component
WP_141948631.1	93	271	93	274	PF00528	BPD_transp_1	Family	1	180	185	96.8	1.3e-27	1	CL0404	Binding-protein-dependent transport system inner membrane component
WP_141947600.1	30	189	29	190	PF00005	ABC_tran	Domain	2	136	137	94.3	9.1e-27	1	CL0023	ABC transporter
WP_141947600.1	241	283	241	293	PF08352	oligo_HPY	Family	1	43	65	17.9	0.0033	1	No_clan	Oligopeptide/dipeptide transporter, C-terminal region
WP_141947600.1	306	456	305	457	PF00005	ABC_tran	Domain	2	136	137	113.5	1.1e-32	1	CL0023	ABC transporter
WP_141947600.1	508	575	508	575	PF08352	oligo_HPY	Family	1	65	65	60.9	1.3e-16	1	No_clan	Oligopeptide/dipeptide transporter, C-terminal region
WP_141947601.1	73	291	72	296	PF01656	CbiA	Domain	3	123	128	66.8	1.9e-18	1	CL0023	CobQ/CobB/MinD/ParA nucleotide binding domain
WP_141947602.1	48	118	48	120	PF03551	PadR	Domain	1	73	75	67	1.1e-18	1	CL0123	Transcriptional regulator PadR-like family
WP_141948632.1	30	204	30	205	PF01058	Oxidored_q6	Family	1	129	130	81.1	6.4e-23	1	No_clan	NADH ubiquinone oxidoreductase, 20 Kd subunit
WP_141948632.1	228	306	228	306	PF14720	NiFe_hyd_SSU_C	Family	1	80	80	78	5.4e-22	1	No_clan	NiFe/NiFeSe hydrogenase small subunit C-terminal
WP_141947607.1	95	174	95	183	PF00374	NiFeSe_Hases	Family	1	80	506	77.7	9.3e-22	1	No_clan	Nickel-dependent hydrogenase
WP_141947607.1	217	613	201	613	PF00374	NiFeSe_Hases	Family	151	506	506	179.3	1.4e-52	1	No_clan	Nickel-dependent hydrogenase
WP_141948633.1	17	80	3	80	PF05016	ParE_toxin	Domain	24	90	90	32.4	1.1e-07	1	CL0136	ParE toxin of type II toxin-antitoxin system, parDE
WP_141948634.1	1	72	1	74	PF02604	PhdYeFM_antitox	Domain	1	73	75	71.9	2.8e-20	1	CL0136	Antitoxin Phd_YefM, type II toxin-antitoxin system
WP_141948635.1	501	623	490	626	PF01750	HycI	Domain	12	127	130	35.4	8.6e-09	1	CL0095	Hydrogenase maturation protease
WP_141947609.1	6	39	4	40	PF01402	RHH_1	Domain	4	37	39	24	2.6e-05	1	CL0057	Ribbon-helix-helix protein, copG family
WP_141947610.1	5	118	4	125	PF01850	PIN	Domain	2	114	122	41.8	1.4e-10	1	CL0280	PIN domain
WP_141947611.1	6	314	5	314	PF07992	Pyr_redox_2	Domain	2	295	295	193	6.9e-57	1	CL0063	Pyridine nucleotide-disulphide oxidoreductase
WP_141947611.1	333	441	333	444	PF02852	Pyr_redox_dim	Domain	1	107	110	69.2	3.2e-19	1	CL0608	Pyridine nucleotide-disulphide oxidoreductase, dimerisation domain
WP_141947612.1	8	315	7	316	PF07992	Pyr_redox_2	Domain	2	294	295	184.7	2.3e-54	1	CL0063	Pyridine nucleotide-disulphide oxidoreductase
WP_141947612.1	341	447	340	449	PF02852	Pyr_redox_dim	Domain	2	108	110	97.7	4.5e-28	1	CL0608	Pyridine nucleotide-disulphide oxidoreductase, dimerisation domain
WP_141947613.1	2	39	2	39	PF00376	MerR	Family	1	38	38	55.7	3e-15	1	CL0123	MerR family regulatory protein
WP_141947613.1	44	107	44	108	PF09278	MerR-DNA-bind	Domain	1	64	65	67.8	9.2e-19	1	CL0123	MerR, DNA binding
WP_141947614.1	22	247	20	248	PF09490	CbtA	Family	3	242	243	143.8	7.9e-42	1	No_clan	Probable cobalt transporter subunit (CbtA)
WP_015667461.1	9	320	8	329	PF07992	Pyr_redox_2	Domain	2	292	295	78.1	6.5e-22	1	CL0063	Pyridine nucleotide-disulphide oxidoreductase
WP_015667461.1	381	433	381	433	PF04324	Fer2_BFD	Domain	1	51	51	43.4	3.4e-11	1	CL0667	BFD-like [2Fe-2S] binding domain
WP_015667462.1	10	90	9	91	PF13510	Fer2_4	Domain	2	81	82	86.2	1.2e-24	1	CL0486	2Fe-2S iron-sulfur cluster binding domain
WP_015667463.1	5	347	4	348	PF01266	DAO	Domain	2	352	353	168.6	2.9e-49	1	CL0063	FAD dependent oxidoreductase
WP_015667464.1	7	65	7	66	PF00126	HTH_1	Domain	1	59	60	64.7	5.6e-18	1	CL0123	Bacterial regulatory helix-turn-helix protein, lysR family
WP_015667464.1	91	293	90	295	PF03466	LysR_substrate	Family	2	207	209	127.2	5.8e-37	1	CL0177	LysR substrate binding domain
WP_015667465.1	83	435	82	437	PF00496	SBP_bac_5	Domain	2	376	379	252.4	7.1e-75	1	CL0177	Bacterial extracellular solute-binding proteins, family 5 Middle
WP_015667466.1	17	162	15	164	PF03472	Autoind_bind	Domain	3	147	149	111.5	2.4e-32	1	CL0161	Autoinducer binding domain
WP_015667466.1	179	233	178	233	PF00196	GerE	Domain	3	57	57	72.3	1.7e-20	1	CL0123	Bacterial regulatory proteins, luxR family
WP_042340846.1	22	181	12	187	PF00765	Autoind_synth	Family	14	177	183	71.3	7.1e-20	1	CL0257	Autoinducer synthase
WP_160167605.1	51	362	50	363	PF02624	YcaO	Family	2	321	322	167.4	4.9e-49	1	No_clan	YcaO cyclodehydratase, ATP-ad Mg2+-binding
WP_015667470.1	91	179	91	208	PF00374	NiFeSe_Hases	Family	1	88	506	55.7	4.2e-15	1	No_clan	Nickel-dependent hydrogenase
WP_015667470.1	214	605	195	605	PF00374	NiFeSe_Hases	Family	152	506	506	134.6	5.2e-39	1	No_clan	Nickel-dependent hydrogenase
WP_015667471.1	20	104	20	104	PF00708	Acylphosphatase	Domain	1	85	85	66.8	1.6e-18	1	CL0622	Acylphosphatase
WP_015667471.1	122	155	122	155	PF07503	zf-HYPF	Domain	1	34	34	49.9	2e-13	1	No_clan	HypF finger
WP_015667471.1	172	204	172	205	PF07503	zf-HYPF	Domain	1	33	34	59.1	2.7e-16	1	No_clan	HypF finger
WP_015667471.1	228	401	226	401	PF01300	Sua5_yciO_yrdC	Family	3	179	179	164.6	1.6e-48	1	No_clan	Telomere recombination
WP_015667471.1	418	518	416	518	PF17788	HypF_C	Domain	3	102	102	99.9	1.1e-28	1	CL0108	HypF Kae1-like domain
WP_015667472.1	1	74	1	74	PF01455	HupF_HypC	Family	1	65	65	92.1	1.8e-26	1	No_clan	HupF/HypC family
WP_015667473.1	43	173	39	173	PF13580	SIS_2	Domain	8	138	138	83.9	1e-23	1	CL0067	SIS domain
WP_042340848.1	15	366	11	367	PF01924	HypD	Family	5	350	351	521.7	9e-157	1	No_clan	Hydrogenase formation hypA family
WP_015667475.1	74	174	41	174	PF00586	AIRS	Domain	5	95	95	58.4	8.3e-16	1	No_clan	AIR synthase related protein, N-terminal domain
WP_015667475.1	186	336	186	339	PF02769	AIRS_C	Domain	1	153	156	87.4	1e-24	1	No_clan	AIR synthase related protein, C-terminal domain
WP_160167607.1	4	249	1	275	PF15610	PRTase_3	Family	6	237	265	43	3.1e-11	1	CL0533	PRTase ComF-like
WP_015667479.1	78	244	68	252	PF01427	Peptidase_M15	Family	41	187	201	49.9	3.2e-13	1	CL0170	D-ala-D-ala dipeptidase
WP_015667481.1	53	112	20	113	PF06249	EutQ	Domain	92	151	152	39.9	3.4e-10	1	CL0029	Ethanolamine utilisation protein EutQ
WP_084445219.1	49	160	49	167	PF05195	AMP_N	Domain	1	108	123	95.7	1.6e-27	1	CL0356	Aminopeptidase P, N-terminal domain
WP_084445219.1	298	516	297	516	PF00557	Peptidase_M24	Domain	2	209	209	193.1	4.8e-57	1	No_clan	Metallopeptidase family M24
WP_084445221.1	3	62	3	62	PF00830	Ribosomal_L28	Family	1	60	60	93.7	5.5e-27	1	No_clan	Ribosomal L28 family
WP_159452020.1	5	46	3	48	PF17653	DUF5522	Family	3	46	48	75.4	2.5e-21	1	No_clan	Family of unknown function (DUF5522)
WP_084445228.1	26	158	25	161	PF01750	HycI	Domain	2	127	130	60.8	1.2e-16	1	CL0095	Hydrogenase maturation protease
WP_084445232.1	112	197	111	197	PF00355	Rieske	Domain	2	89	89	50.2	1.9e-13	1	CL0516	Rieske [2Fe-2S] domain
WP_084445239.1	89	168	89	197	PF00374	NiFeSe_Hases	Family	1	80	506	77.6	9.7e-22	1	No_clan	Nickel-dependent hydrogenase
WP_084445239.1	204	605	178	605	PF00374	NiFeSe_Hases	Family	144	506	506	162.7	1.5e-47	1	No_clan	Nickel-dependent hydrogenase
WP_084445251.1	26	198	26	199	PF01058	Oxidored_q6	Family	1	129	130	74.3	7.7e-21	1	No_clan	NADH ubiquinone oxidoreductase, 20 Kd subunit
WP_084445251.1	222	300	222	300	PF14720	NiFe_hyd_SSU_C	Family	1	80	80	84.6	4.5e-24	1	No_clan	NiFe/NiFeSe hydrogenase small subunit C-terminal
WP_084445253.1	8	54	8	54	PF00440	TetR_N	Domain	1	47	47	26.6	3.7e-06	1	CL0123	Bacterial regulatory proteins, tetR family
WP_084445253.1	56	197	49	197	PF13972	TetR	Family	8	144	144	51.9	6.6e-14	1	No_clan	Bacterial transcriptional repressor
WP_159452021.1	8	90	7	90	PF00708	Acylphosphatase	Domain	2	85	85	65	6.4e-18	1	CL0622	Acylphosphatase
WP_159452021.1	109	142	109	142	PF07503	zf-HYPF	Domain	1	34	34	56.5	1.7e-15	1	No_clan	HypF finger
WP_159452021.1	159	191	159	192	PF07503	zf-HYPF	Domain	1	33	34	41.7	7.5e-11	1	No_clan	HypF finger
WP_159452021.1	214	394	212	394	PF01300	Sua5_yciO_yrdC	Family	3	179	179	145.2	1.4e-42	1	No_clan	Telomere recombination
WP_159452021.1	410	509	408	509	PF17788	HypF_C	Domain	3	102	102	95.2	3.5e-27	1	CL0108	HypF Kae1-like domain
WP_084445257.1	1	71	1	71	PF01455	HupF_HypC	Family	1	65	65	86.5	9.7e-25	1	No_clan	HupF/HypC family
WP_084445259.1	14	358	11	359	PF01924	HypD	Family	4	350	351	501.4	1.3e-150	1	No_clan	Hydrogenase formation hypA family
WP_119066962.1	7	73	6	75	PF13411	MerR_1	Family	2	67	69	58.9	3.9e-16	1	CL0123	MerR HTH family regulatory protein
WP_162924435.1	3	62	2	106	PF01656	CbiA	Domain	2	55	128	47.7	1.5e-12	1	CL0023	CobQ/CobB/MinD/ParA nucleotide binding domain
WP_119066968.1	49	225	49	226	PF01058	Oxidored_q6	Family	1	129	130	82.9	1.7e-23	1	No_clan	NADH ubiquinone oxidoreductase, 20 Kd subunit
WP_119066968.1	249	327	249	327	PF14720	NiFe_hyd_SSU_C	Family	1	80	80	83	1.5e-23	1	No_clan	NiFe/NiFeSe hydrogenase small subunit C-terminal
WP_119066980.1	96	175	96	205	PF00374	NiFeSe_Hases	Family	1	80	506	68.7	4.9e-19	1	No_clan	Nickel-dependent hydrogenase
WP_119066980.1	208	607	190	607	PF00374	NiFeSe_Hases	Family	141	506	506	165	3.1e-48	1	No_clan	Nickel-dependent hydrogenase
WP_162924437.1	89	152	89	154	PF01106	NifU	Family	1	65	67	58.8	4.5e-16	1	CL0232	NifU-like domain
WP_162924437.1	179	256	178	266	PF00355	Rieske	Domain	2	79	89	32.6	5.7e-08	1	CL0516	Rieske [2Fe-2S] domain
WP_119066988.1	23	152	22	155	PF01750	HycI	Domain	2	126	130	56.2	3.1e-15	1	CL0095	Hydrogenase maturation protease
WP_119066990.1	11	77	9	92	PF00708	Acylphosphatase	Domain	3	69	85	69	3.6e-19	1	CL0622	Acylphosphatase
WP_119066990.1	111	143	111	144	PF07503	zf-HYPF	Domain	1	33	34	59.8	1.6e-16	1	No_clan	HypF finger
WP_119066990.1	161	193	161	194	PF07503	zf-HYPF	Domain	1	33	34	63.1	1.5e-17	1	No_clan	HypF finger
WP_119066990.1	215	388	214	389	PF01300	Sua5_yciO_yrdC	Family	2	178	179	162.9	5.1e-48	1	No_clan	Telomere recombination
WP_119066990.1	407	502	404	502	PF17788	HypF_C	Domain	6	102	102	127.9	2.2e-37	1	CL0108	HypF Kae1-like domain
WP_119066992.1	1	72	1	72	PF01455	HupF_HypC	Family	1	65	65	95	2.3e-27	1	No_clan	HupF/HypC family
WP_119066994.1	27	83	26	86	PF01455	HupF_HypC	Family	4	59	65	41	1.6e-10	1	No_clan	HupF/HypC family
WP_119066996.1	12	361	11	362	PF01924	HypD	Family	2	350	351	518.8	6.7e-156	1	No_clan	Hydrogenase formation hypA family
WP_119066998.1	68	170	59	171	PF00586	AIRS	Domain	2	94	95	55.9	5.1e-15	1	No_clan	AIR synthase related protein, N-terminal domain
WP_119066998.1	183	330	183	335	PF02769	AIRS_C	Domain	1	149	156	85.3	4.7e-24	1	No_clan	AIR synthase related protein, C-terminal domain
WP_119067000.1	7	73	4	76	PF03992	ABM	Domain	5	75	78	47.9	1.1e-12	1	CL0032	Antibiotic biosynthesis monooxygenase

### Sheet: RbcL neighbour Refseq
NCBI Refseq homologs of genes flanking RbcL
Qtitle	Stitle	%ID	Length	Qstart	Qend	Sstart	Send	E-value	Bitscore	Qcovhsp	Scovhsp
SD2897-2912_k127_4659802_1	WP_028931762.1 form I ribulose bisphosphate carboxylase large subunit [Pseudonocardia asaccharolytica]	87	277	15	291	3	279	3.4e-143	516.9	95.2	58.2
SD2897-2912_k127_4659802_2	WP_034516189.1 LysR family transcriptional regulator [Actinomadura rifamycini]	64.1	290	9	298	1	290	4.3e-88	334	97	94.8
SD2897-2912_k127_4659802_3	WP_141966596.1 class II fructose-bisphosphatase [Actinomadura hallensis]	68.6	191	1	191	151	341	1.4e-66	261.9	92.7	55.5
SD2897-2912_k127_4659802_4	WP_066891286.1 fructose-bisphosphate aldolase class I [Streptomyces thermoautotrophicus]	61.7	326	1	326	1	326	4.9e-101	377.1	98.5	96.4
SD2897-2912_k127_4659802_5	WP_092886446.1 GAF domain-containing sensor histidine kinase [Actinopolymorpha cephalotaxi]	35.7	409	8	400	2	395	2.6e-43	185.7	92.9	98
SD2897-2912_k127_4659802_6	WP_116021203.1 response regulator transcription factor [Actinomadura umbrina]	70.4	203	1	203	11	213	3.6e-70	273.9	99	94.9
SD2897-2912_k127_4659802_7	WP_066884934.1 phosphoribulokinase [Streptomyces thermoautotrophicus]	71.4	315	1	311	1	315	7e-126	459.5	99.7	100
SD2897-2912_k127_4659802_8	WP_095822031.1 alpha/beta hydrolase [Salimicrobium sp. WN024]	38.7	168	66	233	47	208	2.2e-23	118.6	71.2	75.7
SD2897-2912_k127_4659802_9	WP_149771354.1 adenosine deaminase [Mumia sp. Z350]	69.4	330	7	336	7	335	1.3e-120	442.2	95.7	95.6
SD2897-2912_k127_4659802_10	WP_116024834.1 ROK family glucokinase [Actinomadura umbrina]	67.1	213	1	213	103	315	1.2e-73	285.4	99.5	67.6
SD2897-2912_k127_5512652_1	WP_114794706.1 form I ribulose bisphosphate carboxylase large subunit [Gaiella occulta]	80.2	101	10	110	13	112	8.7e-39	168.7	91.8	20.5
SD2897-2912_k127_5512652_2	WP_084285055.1 2-phosphosulfolactate phosphatase [Solirubrobacter soli]	49.8	221	19	239	15	222	1.5e-39	172.6	79.2	90
SD2897-2912_k127_5512652_3	WP_141608722.1 fructose-bisphosphate aldolase class I [Litorilinea aerophila]	66	335	8	342	7	341	5.5e-116	426.8	97.4	97.4
SD2897-2912_k127_5512652_4	WP_114794735.1 fructose-bisphosphatase class II family protein [Gaiella occulta]	59	295	31	324	27	321	1.6e-83	318.9	89.1	89.1
SD2897-2912_k127_5512652_5	WP_052178548.1 L-threonylcarbamoyladenylate synthase [Solirubrobacterales bacterium URHD0059]	60.9	202	1	202	2	203	7.4e-60	239.6	99.5	97.6
SD2897-2912_k127_5512652_6	WP_093115378.1 peptide chain release factor N(5)-glutamine methyltransferase [Thermoleophilum album]	49.8	289	6	294	18	284	6.2e-58	233.8	93.2	93
SD2897-2912_k127_5512652_7	WP_027006497.1 peptide chain release factor 1 [Conexibacter woesei]	73.9	345	1	345	1	344	6.3e-134	486.5	94.5	98.9
SD2897-2912_k127_5512652_8	WP_052178549.1 DUF1385 domain-containing protein [Solirubrobacterales bacterium URHD0059]	69.6	329	28	356	22	346	4.9e-123	450.3	92.2	93.9
SD2897-2912_k127_5512652_9	WP_146175370.1 hypothetical protein [Conexibacter sp. Seoho-28]	35.6	222	32	249	35	252	1.2e-22	116.3	85.8	86.2
SD2897-2912_k127_5531674_1	WP_044200861.1 form I ribulose bisphosphate carboxylase large subunit [Oscillochloris trichoides]	80.6	67	2	68	4	70	4.1e-23	115.9	98.5	13.9
SD2897-2912_k127_5531674_2	WP_084285055.1 2-phosphosulfolactate phosphatase [Solirubrobacter soli]	48.4	213	5	217	15	222	7e-39	170.2	83.2	90
SD2897-2912_k127_5531674_3	WP_141608722.1 fructose-bisphosphate aldolase class I [Litorilinea aerophila]	64.6	328	1	328	14	341	1.9e-113	418.3	99.4	95.3
SD2897-2912_k127_5531674_4	WP_027006499.1 L-threonylcarbamoyladenylate synthase [Conexibacter woesei]	60.4	192	1	192	14	205	5.2e-55	223.4	99.5	92.3
SD2897-2912_k127_5531674_5	WP_037396702.1 peptide chain release factor N(5)-glutamine methyltransferase [Solirubrobacterales bacterium URHD0059]	58.4	269	11	266	11	278	4.7e-62	247.3	94.8	95.7
SD2897-2912_k127_5531674_6	WP_146918478.1 peptide chain release factor 1 [Baekduia soli]	75.5	347	1	347	1	346	9.3e-135	489.2	98.6	99.7
SD2897-2912_k127_5531674_7	WP_052178549.1 DUF1385 domain-containing protein [Solirubrobacterales bacterium URHD0059]	70	327	54	380	24	346	2.8e-124	454.5	85.8	93.4
SD2897-2912_k127_5531674_8	WP_146175370.1 hypothetical protein [Conexibacter sp. Seoho-28]	41	205	53	252	54	252	1e-21	113.2	77.8	78.7
SD2897-2912_k127_5531674_9	WP_107569220.1 MULTISPECIES: 50S ribosomal protein L31 [unclassified Conexibacter]	84.8	66	5	70	1	66	3.9e-27	129.4	89.2	88
SD2897-2912_k127_5531674_10	WP_093115386.1 NAD(P)-binding domain-containing protein [Thermoleophilum album]	77	217	1	217	133	349	3.3e-53	217.6	97.3	59.8
SD2897-2912_k127_5661642_1	WP_009521581.1 CbbX protein [Burkholderiaceae bacterium PBA]	83	176	10	185	13	188	2.7e-77	297.4	95.1	58.1
SD2897-2912_k127_5661642_2	WP_006914637.1 ribulose bisphosphate carboxylase small subunit [Salinisphaera shabanensis]	72.5	138	1	138	1	138	1.9e-54	221.1	98.6	98.6
SD2897-2912_k127_5661642_3	WP_161812194.1 MULTISPECIES: ribulose-bisphosphate carboxylase large subunit [unclassified Steroidobacter]	83	294	1	294	193	486	7.6e-146	525.8	99	60.1
SD2897-2912_k127_5661642_4	WP_143714601.1 LysR family transcriptional regulator [Thermomicrobium roseum]	46	291	20	310	11	299	2.4e-60	241.9	89	94.1
SD2897-2912_k127_315397_5	WP_106370966.1 hypothetical protein [Chlorogloea sp. CCALA 695]	96.3	135	1	135	1	135	1.8e-70	274.2	99.3	100
SD2897-2912_k127_315397_6	WP_106370967.1 4Fe-4S ferredoxin [Chlorogloea sp. CCALA 695]	96.7	365	1	365	1	365	4.6e-201	709.5	99.7	100
SD2897-2912_k127_315397_7	WP_106370971.1 AAA family ATPase [Chlorogloea sp. CCALA 695]	98.6	577	1	577	1	577	0	1120.1	99.8	100
SD2897-2912_k127_315397_8	WP_106370709.1 class I SAM-dependent methyltransferase [Chlorogloea sp. CCALA 695]	86.4	280	1	279	1	280	5.9e-132	479.6	99.3	99.6
SD2897-2912_k127_315397_9	WP_106370710.1 hypothetical protein [Chlorogloea sp. CCALA 695]	96.3	107	1	107	1	107	2.8e-50	206.8	99.1	100
SD2897-2912_k127_315397_10	WP_106370711.1 DUF4912 domain-containing protein [Chlorogloea sp. CCALA 695]	93.4	422	1	421	1	421	2.5e-219	770.4	99.8	100
SD2897-2912_k127_315397_11	WP_106369431.1 peptidase [Chlorogloea sp. CCALA 695]	88.3	256	1	247	1	255	5.8e-123	449.5	98.4	100
SD2897-2912_k127_315397_12	WP_009634152.1 MULTISPECIES: preprotein translocase subunit SecG [Cyanobacteria]	100	77	1	77	1	77	3e-33	149.8	98.7	100
SD2897-2912_k127_315397_13	WP_106369430.1 2,3-bisphosphoglycerate-independent phosphoglycerate mutase [Chlorogloea sp. CCALA 695]	96.2	531	1	531	1	531	1e-294	1021.1	99.8	100
SD2897-2912_k127_315397_14	WP_106369429.1 ABC-F family ATP-binding cassette domain-containing protein [Chlorogloea sp. CCALA 695]	97.1	561	1	561	1	561	9.5e-299	1034.6	99.8	100
SD2897-2912_k127_315397_15	WP_106369428.1 form I ribulose bisphosphate carboxylase large subunit [Chlorogloea sp. CCALA 695]	97.2	108	1	108	1	108	1.3e-55	224.6	100	22.7
SD2897-2912_k127_1578489_1	WP_152677124.1 AAA family ATPase [Kallotenue sp. CFH 73958]	63	108	7	114	19	126	6.5e-29	136	94.7	30.3
SD2897-2912_k127_1578489_2	WP_066884952.1 ribulose bisphosphate carboxylase small subunit [Streptomyces thermoautotrophicus]	74.1	143	1	143	1	143	4.7e-56	226.5	97.3	99.3
SD2897-2912_k127_1578489_3	WP_131877434.1 form I ribulose bisphosphate carboxylase large subunit [Actinomadura sp. KC345]	81	474	13	486	5	477	4.3e-223	783.1	97.1	99.2
SD2897-2912_k127_1578489_4	WP_123930362.1 type I glyceraldehyde-3-phosphate dehydrogenase [Thermodesulfitimonas autotrophica]	54	341	31	364	2	341	6.3e-92	347.1	85.4	98.6
SD2897-2912_k127_1578489_5	WP_131153644.1 MBL fold metallo-hydrolase [Egibacter rhizosphaerae]	45.2	748	1	737	1	739	8.3e-125	457.2	98.9	83.2
SD2897-2912_k127_1578489_6	WP_041427745.1 ComEA family DNA-binding protein [Thermobifida fusca]	51.4	183	48	223	35	200	5.2e-30	140.6	77.9	80.6
SD2897-2912_k127_1578489_7	WP_131156872.1 leucine--tRNA ligase [Egibacter rhizosphaerae]	64.1	290	1	285	555	842	1.5e-95	358.6	99.3	34.2
SD2897-2912_k127_1924749_1	WP_137811739.1 FAD-dependent oxidoreductase [Gandjariella thermophila]	59.8	445	3	446	5	449	3.8e-149	537.3	98.9	98.5
SD2897-2912_k127_1924749_2	WP_066884934.1 phosphoribulokinase [Streptomyces thermoautotrophicus]	69.3	313	1	311	1	313	9.5e-123	449.1	99	99.4
SD2897-2912_k127_1924749_3	WP_056716268.1 MULTISPECIES: response regulator transcription factor [unclassified Nocardioides]	74.3	218	2	219	13	230	1.1e-90	342	99.1	94.8
SD2897-2912_k127_1924749_4	WP_141007831.1 GAF domain-containing protein [Nocardioides humi]	58.2	380	19	393	1	378	7.8e-106	393.3	94.9	98.7
SD2897-2912_k127_1924749_5	WP_132187439.1 MULTISPECIES: fructose-bisphosphate aldolase class I [unclassified Kribbella]	41	290	1	290	1	263	5e-45	191	86.8	86.8
SD2897-2912_k127_1924749_6	WP_084823598.1 AAA family ATPase [Nocardia beijingensis]	82.7	289	44	332	35	323	2e-129	471.5	82.6	86.5
SD2897-2912_k127_1924749_7	WP_066469889.1 ribulose bisphosphate carboxylase small subunit [Skermania piniformis]	81.9	138	1	138	1	138	2.3e-60	240.7	97.2	98.6
SD2897-2912_k127_1924749_8	WP_107656650.1 form I ribulose bisphosphate carboxylase large subunit [Nocardia suismassiliense]	89.4	479	1	479	1	479	1.7e-259	904	99.6	99.8
SD2897-2912_k127_1924749_9	WP_064080585.1 LysR family transcriptional regulator [Rhodococcus opacus]	65.1	289	9	296	1	289	2.6e-98	367.9	97	100
SD2897-2912_k127_1924749_10	WP_123380836.1 exodeoxyribonuclease III [Pseudokineococcus lusitanus]	77.2	259	1	259	1	259	1.2e-118	435.3	98.1	98.5
SD2897-2912_k127_1924749_11	WP_091725115.1 NADP-dependent oxidoreductase [Marmoricola scoriae]	69.1	314	2	315	10	323	3.1e-113	417.5	99.4	97.2
SD2897-2912_k127_1924749_12	WP_156251232.1 DUF664 domain-containing protein [Pseudactinotalea terrae]	65.9	167	9	175	10	176	1.5e-56	228.4	93.8	94.4
SD2897-2912_k127_1924749_13	WP_051368041.1 EVE domain-containing protein [Hamadaea tsunoensis]	61.9	134	1	134	1	132	1.1e-43	185.3	96.4	88
SD2897-2912_k127_1924749_14	WP_005143418.1 nitroreductase family deazaflavin-dependent oxidoreductase [Mycolicibacterium rhodesiae]	62.7	126	1	126	1	126	3.3e-37	163.7	96.9	96.2
SD2897-2912_k127_1924749_15	WP_090475257.1 glutathione-dependent reductase [Nakamurella panacisegetis]	81.3	337	8	344	12	348	1.4e-167	598.2	96	95.5
SD2897-2912_k127_1924749_16	WP_142457314.1 hypothetical protein [Geodermatophilus aquaeductus]	38.4	198	5	200	22	199	1.9e-15	92.4	74	60.1
SD2897-2912_k127_1924749_17	WP_092654747.1 leucine--tRNA ligase [Actinopolymorpha singaporensis]	71	835	1	825	1	835	0	1248.4	99.6	99.8
SD2897-2912_k127_1924749_18	WP_135074489.1 DegV family protein [Nocardioides sp. MMS17-SY117]	64.8	284	1	280	1	284	1.6e-84	322	99.6	98.6
SD2897-2912_k127_5138012_6	WP_152679475.1 YeeE/YedE family protein [Kallotenue sp. CFH 73958]	73.1	130	2	131	7	136	4.7e-47	196.4	98.5	84.4
SD2897-2912_k127_5138012_7	WP_047864649.1 YeeE/YedE family protein [Rubrobacter aplysinae]	70.3	138	1	138	1	137	1.9e-41	177.9	95.8	99.3
SD2897-2912_k127_5138012_8	WP_132691103.1 MBL fold metallo-hydrolase [Rubrobacter taiwanensis]	69	239	3	241	11	249	1.4e-89	338.6	98.8	96
SD2897-2912_k127_5138012_9	WP_156787661.1 sulfate permease [Rubrobacter xylanophilus]	71.2	573	1	573	5	575	7.4e-222	779.2	99.7	98.3
SD2897-2912_k127_5138012_10	WP_152677090.1 ribulose-phosphate 3-epimerase [Kallotenue sp. CFH 73958]	78.6	224	1	224	1	224	3.3e-96	360.5	97	98.7
SD2897-2912_k127_5138012_12	WP_152677092.1 transketolase [Kallotenue sp. CFH 73958]	73.5	675	1	670	1	675	4.2e-293	1016.1	99.6	97.3
SD2897-2912_k127_5138012_13	WP_152677093.1 phosphoribulokinase [Kallotenue sp. CFH 73958]	77.7	305	1	305	1	305	2.1e-138	501.1	96.5	95.9
SD2897-2912_k127_5138012_14	WP_062150135.1 CbbX protein [Beggiatoa leptomitoformis]	77	291	11	301	7	297	9.4e-123	449.1	94.2	96.4
SD2897-2912_k127_5138012_15	WP_068803715.1 ribulose bisphosphate carboxylase small subunit [Thauera phenolivorans]	70.7	140	1	140	1	139	1.9e-54	221.1	97.9	98.6
SD2897-2912_k127_5138012_16	WP_026186007.1 ribulose-bisphosphate carboxylase large subunit [Thioalkalivibrio thiocyanodenitrificans]	81.4	489	2	479	4	492	2.8e-230	807	99.6	99.4
SD2897-2912_k127_5138012_17	WP_152677099.1 LysR family transcriptional regulator [Kallotenue sp. CFH 73958]	66.3	303	1	303	1	303	6.8e-105	389.8	97.1	99.3
SD2897-2912_k127_5138012_18	WP_152679437.1 FCD domain-containing protein [Kallotenue sp. CFH 73958]	75.8	240	1	240	1	239	1.1e-94	355.5	99.6	98.8
SD2897-2912_k127_5138012_19	WP_047866138.1 ABC transporter substrate-binding protein [Rubrobacter aplysinae]	72.6	361	38	398	44	404	5.6e-152	546.6	90.3	89.4
SD2897-2912_k127_5138012_20	WP_047866139.1 branched-chain amino acid ABC transporter permease [Rubrobacter aplysinae]	88.1	286	1	286	1	286	8.7e-131	475.7	99.7	100
SD2897-2912_k127_5138012_21	WP_047866140.1 branched-chain amino acid ABC transporter permease [Rubrobacter aplysinae]	73.8	332	6	337	9	339	2.1e-131	478	97.4	94.6
SD2897-2912_k127_5138012_22	WP_047866172.1 ABC transporter ATP-binding protein [Rubrobacter aplysinae]	75.8	256	1	256	1	256	8.1e-104	386	99.6	97
SD2897-2912_k127_5138012_23	WP_047866141.1 ABC transporter ATP-binding protein [Rubrobacter aplysinae]	82.1	235	1	235	1	235	2.9e-100	374	99.6	100
SD2897-2912_k127_5138012_24	WP_152679504.1 3-hydroxyacyl-CoA dehydrogenase family protein, partial [Kallotenue sp. CFH 73958]	74.2	287	6	292	1	287	2e-119	438	98	97.6
SD2897-2912_k127_6991155_1	WP_012936833.1 hypothetical protein [Conexibacter woesei]	60.6	137	1	137	2	138	4.6e-35	156.8	93.2	90.7
SD2897-2912_k127_6991155_2	WP_132493982.1 class II fructose-bisphosphatase [Saccharopolyspora sp. 7K502]	63.2	269	1	269	53	321	6e-89	336.7	98.2	81
SD2897-2912_k127_6991155_3	WP_141608722.1 fructose-bisphosphate aldolase class I [Litorilinea aerophila]	68.1	339	5	341	6	344	8.8e-122	446	98.5	98.5
SD2897-2912_k127_6991155_4	WP_114794706.1 form I ribulose bisphosphate carboxylase large subunit [Gaiella occulta]	84.4	480	1	480	6	485	1e-245	858.2	99.2	98.6
SD2897-2912_k127_6991155_5	WP_114795125.1 ribulose bisphosphate carboxylase small subunit [Gaiella occulta]	64.1	145	1	145	1	144	3.6e-50	207.2	80.1	99.3
SD2897-2912_k127_6991155_6	WP_008481061.1 CbbX protein [Nitrolancea hollandica]	67.8	283	66	348	35	317	3.8e-107	397.5	78.6	86.8
SD2897-2912_k127_6991155_7	WP_114794704.1 phosphoribulokinase [Gaiella occulta]	70.5	302	1	301	1	301	1.9e-121	444.9	92	96.2
SD2897-2912_k127_6991155_8	WP_114794707.1 LysR family transcriptional regulator [Gaiella occulta]	57.2	299	1	299	1	298	1.8e-78	302	98.4	98.3
SD2897-2912_k127_6991155_9	WP_012934009.1 HypC/HybG/HupF family hydrogenase formation chaperone [Conexibacter woesei]	70.8	96	1	96	1	92	2.8e-25	123.6	99	100
SD2897-2912_k127_6991155_10	WP_148260995.1 HypC/HybG/HupF family hydrogenase formation chaperone [Conexibacter woesei]	55.4	74	8	79	1	74	5.9e-11	75.9	84.7	96.1
SD2897-2912_k127_6991155_11	WP_028062024.1 hydrogenase formation protein HypD [Solirubrobacter soli]	95.9	49	1	49	1	49	2e-19	103.2	100	13.2
SD2897-2912_k127_2206765_1	WP_104528751.1 Crp/Fnr family transcriptional regulator [Blastococcus saxobsidens]	50	110	2	111	125	233	4e-19	103.6	86.6	46.2
SD2897-2912_k127_2206765_2	WP_154612545.1 maleylpyruvate isomerase family mycothiol-dependent enzyme [Nocardioides sp. zg-578]	33	194	10	166	32	219	2.9e-07	65.1	65.7	65.1
SD2897-2912_k127_2206765_3	WP_056883353.1 ABC transporter permease subunit [Phycicoccus sp. Soil748]	41.5	265	1	262	1	264	1.5e-36	162.5	98.9	99.2
SD2897-2912_k127_2206765_4	WP_111491306.1 ABC transporter ATP-binding protein [Streptacidiphilus sp. DSM 106435]	58	295	3	297	2	296	4.2e-88	334	99	97
SD2897-2912_k127_2206765_5	WP_041947652.1 MarR family transcriptional regulator [Truepera radiovictrix]	46	150	1	149	1	147	1.4e-23	118.6	97.4	96.1
SD2897-2912_k127_2206765_6	WP_131156983.1 cation transporter [Egibacter rhizosphaerae]	58.4	303	1	303	1	298	7.1e-83	316.6	99.7	100
SD2897-2912_k127_2206765_7	WP_123930362.1 type I glyceraldehyde-3-phosphate dehydrogenase [Thermodesulfitimonas autotrophica]	53.7	341	4	337	2	341	1.2e-92	349.4	94.1	98.6
SD2897-2912_k127_2206765_8	WP_160823310.1 ribulose-bisphosphate carboxylase large subunit [Actinomadura sp. J1-007]	81.7	471	13	483	5	474	2.7e-225	790.4	96.5	98.5
SD2897-2912_k127_2206765_9	WP_152677097.1 ribulose bisphosphate carboxylase small subunit [Kallotenue sp. CFH 73958]	70.3	138	1	138	5	142	5.1e-55	223	95.8	93.9
SD2897-2912_k127_2206765_10	WP_152677124.1 AAA family ATPase [Kallotenue sp. CFH 73958]	60.2	113	2	114	14	126	9.4e-28	132.1	99.1	31.7
SD2897-2912_k127_3790500_1	WP_025350189.1 form I ribulose bisphosphate carboxylase large subunit [Nocardia nova]	75.9	79	1	79	402	480	2.1e-26	127.1	97.5	16.5
SD2897-2912_k127_3790500_2	WP_094931758.1 ribulose bisphosphate carboxylase small subunit [Pseudonocardia sp. MH-G8]	71.7	138	1	138	1	138	6e-56	226.1	95.8	97.9
SD2897-2912_k127_3790500_3	WP_079046365.1 CbbX protein [Streptomyces thermoautotrophicus]	72.2	317	1	312	7	323	1.7e-119	438.3	96.6	94.9
SD2897-2912_k127_3790500_5	WP_152200296.1 TIGR03618 family F420-dependent PPOX class oxidoreductase [Georgenia thermotolerans]	73.9	138	1	138	1	138	1e-52	215.3	97.9	100
SD2897-2912_k127_3790500_6	WP_014445065.1 glyoxalase/bleomycin resistance/dioxygenase family protein [Actinoplanes missouriensis]	63.4	41	59	99	78	118	7.6e-05	55.8	40.2	33.9
SD2897-2912_k127_3790500_7	WP_015749977.1 CYTH and CHAD domain-containing protein [Nakamurella multipartita]	48.5	511	11	506	5	509	7.7e-106	393.7	97.8	99
SD2897-2912_k127_3790500_8	WP_011438855.1 MULTISPECIES: NUDIX hydrolase [Frankia]	43.6	298	6	296	31	322	1.1e-46	196.4	98	90.7
SD2897-2912_k127_3790500_9	WP_085199689.1 ParA family protein [Mycobacterium fragae]	71.1	242	1	242	1	242	3.8e-90	340.5	98	97.6
SD2897-2912_k127_3790500_10	WP_067330614.1 CHAD domain-containing protein [Mycobacterium sp. 1245111.1]	44.9	486	11	496	17	497	1.9e-101	379	96.6	96.4
SD2897-2912_k127_3790500_11	WP_146906478.1 nitroreductase family protein [Cellulomonas aerilata]	47.1	119	8	124	89	207	1.3e-22	115.2	93.6	54.1
SD2897-2912_k127_3790500_12	WP_157677028.1 DUF1611 domain-containing protein [Auraticoccus monumenti]	54.8	73	23	95	7	79	3.2e-13	83.6	76	20.2
SD2897-2912_k127_1115812_1	WP_153413432.1 ribulose-bisphosphate carboxylase large subunit [Nocardia sp. RB20]	84.1	252	4	254	3	254	5e-122	446.4	98.8	52.5
SD2897-2912_k127_1115812_2	WP_089297240.1 LysR family transcriptional regulator [Actinoplanes regularis]	56.3	284	1	284	1	279	4.2e-76	294.3	84.8	94.9
SD2897-2912_k127_1115812_3	WP_067069647.1 GAF domain-containing sensor histidine kinase [Streptomyces thermoautotrophicus]	45	418	1	410	1	395	3.3e-78	301.6	97.4	99.7
SD2897-2912_k127_1115812_4	WP_071810347.1 response regulator transcription factor [Couchioplanes caeruleus]	66.4	214	5	218	18	231	2.9e-70	274.2	97.3	92.2
SD2897-2912_k127_1115812_5	WP_066891286.1 fructose-bisphosphate aldolase class I [Streptomyces thermoautotrophicus]	70.7	338	1	338	1	338	8.4e-125	456.1	99.4	100
SD2897-2912_k127_1115812_6	WP_026316348.1 class II fructose-bisphosphatase [Actinokineospora enzanensis]	83.1	331	16	346	11	341	3e-154	553.9	95.4	94
SD2897-2912_k127_1115812_7	WP_066884934.1 phosphoribulokinase [Streptomyces thermoautotrophicus]	73.1	312	1	310	1	312	3.9e-124	453.8	97.8	99
SD2897-2912_k127_1394165_1	WP_135080193.1 hypothetical protein [Nocardioides sp. MMS17-SY117]	54.2	144	28	171	183	324	1.3e-32	149.1	74.2	31.7
SD2897-2912_k127_1394165_2	WP_091042562.1 hypothetical protein [Nocardioides sp. YR527]	65.5	113	1	113	326	438	1.6e-32	147.9	99.1	25.8
SD2897-2912_k127_1394165_3	WP_050054098.1 S8 family serine peptidase [Pseudarthrobacter siccitolerans]	61.3	439	1	412	1	438	6.5e-135	490	98.8	99.1
SD2897-2912_k127_1394165_4	WP_091365152.1 hypothetical protein [Geodermatophilus telluris]	58.1	74	6	79	8	81	1.2e-13	84.7	92.5	91.4
SD2897-2912_k127_1394165_5	WP_066884934.1 phosphoribulokinase [Streptomyces thermoautotrophicus]	70.8	295	11	304	19	313	2.2e-119	438	94.5	93.7
SD2897-2912_k127_1394165_6	WP_051485970.1 response regulator transcription factor [Nocardioides sp. J54]	77	213	7	219	18	230	1.8e-88	334.7	96.8	92.6
SD2897-2912_k127_1394165_7	WP_056716880.1 MULTISPECIES: GAF domain-containing sensor histidine kinase [unclassified Nocardioides]	62.1	377	22	392	4	376	6.2e-111	410.2	93.9	98.4
SD2897-2912_k127_1394165_8	WP_064080585.1 LysR family transcriptional regulator [Rhodococcus opacus]	68.2	283	9	290	1	283	1.5e-98	368.6	95.6	97.9
SD2897-2912_k127_1394165_9	WP_107656650.1 form I ribulose bisphosphate carboxylase large subunit [Nocardia suismassiliense]	87.7	479	1	479	1	479	7.2e-255	888.6	99.8	99.8
SD2897-2912_k127_1394165_10	WP_067502124.1 ribulose bisphosphate carboxylase small subunit [Nocardia puris]	84.2	139	1	139	1	139	3.1e-65	256.9	97.9	99.3
SD2897-2912_k127_1394165_11	WP_132295470.1 AAA family ATPase [Kribbella sp. VKM Ac-2568]	79.7	305	8	312	4	307	2e-128	468	97.8	93
SD2897-2912_k127_2285647_1	WP_084285055.1 2-phosphosulfolactate phosphatase [Solirubrobacter soli]	53.3	105	1	105	127	222	1.6e-13	85.1	75.5	41.6
SD2897-2912_k127_2285647_2	WP_114794706.1 form I ribulose bisphosphate carboxylase large subunit [Gaiella occulta]	84.3	460	1	460	26	485	4.7e-235	822.8	99.4	94.5
SD2897-2912_k127_2285647_3	WP_028931763.1 ribulose bisphosphate carboxylase small subunit [Pseudonocardia asaccharolytica]	65.7	140	1	140	1	138	3.7e-46	193.7	86.4	97.9
SD2897-2912_k127_2285647_4	WP_114794705.1 CbbX protein [Gaiella occulta]	70.6	286	19	304	8	293	4.2e-110	407.1	89.7	92.9
SD2897-2912_k127_2285647_5	WP_084285054.1 phosphoribulokinase [Solirubrobacter soli]	81.6	141	5	145	1	141	1.5e-62	248.1	97.2	45.5
SD2897-2912_k127_7890303_1	WP_073251246.1 DUF2461 domain-containing protein [Cryptosporangium aurantiacum]	50.2	223	50	272	2	222	2.2e-54	221.9	80.2	99.5
SD2897-2912_k127_7890303_2	WP_028057229.1 cupin domain-containing protein [Solirubrobacter sp. URHD0082]	55.6	108	55	161	3	110	3.2e-29	137.5	66	97.3
SD2897-2912_k127_7890303_3	WP_114794706.1 form I ribulose bisphosphate carboxylase large subunit [Gaiella occulta]	86.4	428	6	433	13	440	1.8e-220	774.2	98.8	87.9
SD2897-2912_k127_830979_1	WP_114377031.1 form I ribulose bisphosphate carboxylase large subunit [Elioraea sp. YIM 72297]	90.6	96	1	96	1	96	1.9e-42	180.6	100	20.3
SD2897-2912_k127_830979_2	WP_157311851.1 TIGR00730 family Rossman fold protein [Microbacterium sp. MAH-37]	58.1	334	29	362	9	342	7.8e-100	373.2	91	97.1
SD2897-2912_k127_830979_3	WP_153761223.1 5-amino-6-(D-ribitylamino)uracil--L-tyrosine 4-hydroxyphenyl transferase CofH [Iamiaceae bacterium SCSIO 58843]	77.6	375	1	375	439	812	1.5e-159	571.6	99.5	45.9
SD2897-2912_k127_2359663_3	WP_162952381.1 hypothetical protein [Streptomyces hundungensis]	53.4	320	24	338	7	305	9.4e-84	319.7	92.6	98
SD2897-2912_k127_2359663_4	WP_056814243.1 MULTISPECIES: hypothetical protein [unclassified Rhizobacter]	30.6	441	2	366	3	434	2.2e-38	169.1	99.2	98.4
SD2897-2912_k127_2359663_5	WP_143714601.1 LysR family transcriptional regulator [Thermomicrobium roseum]	47.4	291	8	298	11	299	1.9e-62	248.8	92.4	94.1
SD2897-2912_k127_2359663_6	WP_028990221.1 form I ribulose bisphosphate carboxylase large subunit [Thermithiobacillus tepidarius]	88.6	316	1	316	1	316	4.3e-163	583.2	100	65.4
SD2897-2912_k127_4994895_1	WP_129774727.1 form I ribulose bisphosphate carboxylase large subunit [Steroidobacter sp. JW-3]	87.1	481	67	547	10	490	2.6e-248	867.1	87.8	98
SD2897-2912_k127_4994895_2	WP_129774726.1 ribulose bisphosphate carboxylase small subunit [Steroidobacter sp. JW-3]	73.2	138	1	138	1	138	1.3e-55	224.9	97.9	100
SD2897-2912_k127_6547506_1	WP_156755013.1 DUF4177 domain-containing protein [Actinokineospora sp. TRM65233]	98	50	1	50	1	50	6.5e-21	108.2	98	96.2
SD2897-2912_k127_6547506_2	WP_137813822.1 AAA family ATPase [Gandjariella thermophila]	74.9	331	2	331	8	334	3.3e-126	460.7	99.4	97.9
SD2897-2912_k127_6547506_3	WP_030428169.1 ArsA family ATPase [Allokutzneria albata]	75.7	375	4	378	7	378	6.1e-151	543.1	95.2	98.4
SD2897-2912_k127_6547506_4	WP_114032852.1 multicopper oxidase domain-containing protein [Sphaerisporangium album]	63.5	348	38	383	70	417	2.9e-129	471.1	88	83.1
SD2897-2912_k127_6547506_5	WP_109637043.1 DoxX family protein [Lechevalieria deserti]	87.8	90	2	91	57	146	9.9e-35	155.2	82.6	58.8
SD2897-2912_k127_6547506_6	WP_147260203.1 hypothetical protein [Pseudonocardia hierapolitana]	50.7	67	1	67	1	67	3.3e-08	66.6	84.8	36.4
SD2897-2912_k127_6547506_7	WP_066884934.1 phosphoribulokinase [Streptomyces thermoautotrophicus]	74.3	315	1	312	1	315	8.3e-135	489.2	99.7	100
SD2897-2912_k127_6547506_8	WP_043840355.1 response regulator transcription factor [Amycolatopsis sp. M39]	70.7	215	30	243	1	215	5.7e-75	290	87.7	100
SD2897-2912_k127_6547506_9	WP_066891286.1 fructose-bisphosphate aldolase class I [Streptomyces thermoautotrophicus]	70.4	321	5	325	4	324	3.4e-115	424.1	98.2	95
SD2897-2912_k127_6547506_10	WP_084263076.1 LysR family transcriptional regulator [Actinomadura formosensis]	63.8	304	1	303	1	304	7.6e-91	343.2	93.2	97.7
SD2897-2912_k127_6547506_11	WP_085197424.1 form I ribulose bisphosphate carboxylase large subunit [Mycobacterium xenopi]	86.7	473	15	487	3	475	1.5e-244	854.4	96.7	99.4
SD2897-2912_k127_6547506_12	WP_009153611.1 ribulose bisphosphate carboxylase small subunit [Saccharomonospora marina]	77.3	141	1	141	1	141	4e-60	240	98.6	98.6
SD2897-2912_k127_6547506_13	WP_116026372.1 CbbX protein [Actinomadura umbrina]	73.1	320	8	327	1	317	3e-127	464.2	96.1	100
SD2897-2912_k127_6547506_14	WP_043484838.1 methyltransferase domain-containing protein [Geothrix fermentans]	67.6	349	9	357	10	358	2.1e-132	481.5	90.9	91.4
SD2897-2912_k127_2455231_1	WP_062982412.1 form I ribulose bisphosphate carboxylase large subunit [Nocardia anaemiae]	88.7	459	1	459	1	459	4.5e-246	859.4	100	95.6
SD2897-2912_k127_2455231_2	WP_064080585.1 LysR family transcriptional regulator [Rhodococcus opacus]	71.3	289	9	296	1	289	1.1e-109	405.6	97	100
SD2897-2912_k127_81042_1	WP_114794706.1 form I ribulose bisphosphate carboxylase large subunit [Gaiella occulta]	82.2	348	1	348	138	485	4.4e-169	603.2	98.9	71.5
SD2897-2912_k127_81042_2	WP_114795125.1 ribulose bisphosphate carboxylase small subunit [Gaiella occulta]	56.7	141	1	141	1	141	1.5e-43	185.3	74.6	97.2
SD2897-2912_k127_81042_3	WP_066200163.1 CbbX protein [Hydrogenibacillus schlegelii]	68	284	64	347	28	310	2.3e-104	388.3	77.6	91
SD2897-2912_k127_81042_4	WP_114794704.1 phosphoribulokinase [Gaiella occulta]	92.9	28	1	28	1	28	2.1e-05	55.8	100	8.9
SD2897-2912_k127_6779149_1	WP_114794706.1 form I ribulose bisphosphate carboxylase large subunit [Gaiella occulta]	81.3	166	12	177	13	177	4.8e-71	276.6	93.3	33.9
SD2897-2912_k127_6779149_2	WP_114795327.1 2-phosphosulfolactate phosphatase [Gaiella occulta]	50.2	225	2	221	3	227	8.4e-42	179.9	89.4	97
SD2897-2912_k127_6779149_3	WP_037338705.1 fructose-bisphosphate aldolase class I [Salinisphaera hydrothermalis]	66	324	1	324	13	336	1e-111	412.5	98.2	95.6
SD2897-2912_k127_4395444_2	WP_140182633.1 LysR family transcriptional regulator [Thermomonospora catenispora]	61.5	286	1	286	1	284	5.2e-83	317	98.6	98.6
SD2897-2912_k127_4395444_3	WP_028931762.1 form I ribulose bisphosphate carboxylase large subunit [Pseudonocardia asaccharolytica]	89.9	189	18	206	3	191	5.9e-97	362.8	91.7	39.7
SD2897-2912_k127_993920_1	WP_129127125.1 HigA family addiction module antidote protein [Geomonas oryzae]	59.2	98	13	110	3	100	7.3e-25	122.5	87.5	97
SD2897-2912_k127_993920_2	WP_152674665.1 AI-2E family transporter [Kallotenue sp. CFH 73958]	63.8	362	18	372	18	377	9.2e-104	386.3	93.4	93.3
SD2897-2912_k127_993920_3	WP_143528478.1 DUF1624 domain-containing protein [Rubrobacter xylanophilus]	61.5	247	24	265	10	250	1.5e-65	258.8	91	95.6
SD2897-2912_k127_993920_4	WP_119065833.1 FAD-dependent oxidoreductase [Rubrobacter indicoceani]	74	578	8	580	8	583	4.2e-241	843.2	98.6	98.8
SD2897-2912_k127_993920_6	WP_143528350.1 formate dehydrogenase accessory sulfurtransferase FdhD [Rubrobacter xylanophilus]	77.3	277	12	288	7	283	1.9e-120	441.4	93.3	95.5
SD2897-2912_k127_993920_7	WP_152677099.1 LysR family transcriptional regulator [Kallotenue sp. CFH 73958]	61.9	302	1	302	1	302	5e-100	373.6	97.7	99
SD2897-2912_k127_993920_8	WP_155445151.1 ribulose-bisphosphate carboxylase large subunit [Rhodoblastus acidophilus]	85.5	241	21	261	5	245	1.4e-116	428.3	92.3	49.6
SD2897-2912_k127_7048093_1	WP_090691323.1 ribulose-bisphosphate carboxylase large subunit [Nitrosomonas sp. Nm34]	80.9	278	1	278	211	488	8.5e-131	475.7	98.6	56.6
SD2897-2912_k127_7048093_2	WP_067106213.1 ribulose bisphosphate carboxylase small subunit [Methylobacillus sp. MM3]	77	139	1	139	1	138	8.8e-60	238.8	97.9	99.3
SD2897-2912_k127_7048093_3	WP_002683581.1 CbbX protein [Beggiatoa alba]	75.1	297	30	326	3	299	1.1e-124	455.7	87.6	98.7
SD2897-2912_k127_7048093_4	WP_152677093.1 phosphoribulokinase [Kallotenue sp. CFH 73958]	76.8	224	1	224	1	224	1.3e-98	369	69.3	70.4
SD2897-2912_k127_7048093_5	WP_152677090.1 ribulose-phosphate 3-epimerase [Kallotenue sp. CFH 73958]	82.6	132	1	132	1	132	8e-55	222.2	100	58.1
SD2897-2912_k127_1159139_1	WP_114794706.1 form I ribulose bisphosphate carboxylase large subunit [Gaiella occulta]	79.2	101	1	101	385	485	4.1e-38	166.4	96.2	20.7
SD2897-2912_k127_1159139_2	WP_066884952.1 ribulose bisphosphate carboxylase small subunit [Streptomyces thermoautotrophicus]	59.3	140	1	140	1	138	3.7e-45	190.7	73.3	95.8
SD2897-2912_k127_1159139_3	WP_008481061.1 CbbX protein [Nitrolancea hollandica]	66.7	285	68	352	31	315	2.3e-102	381.7	74.4	87.4
SD2897-2912_k127_1159139_4	WP_114794704.1 phosphoribulokinase [Gaiella occulta]	62.4	295	1	295	10	303	9.6e-99	369.4	94.2	93.9
SD2897-2912_k127_1159139_5	WP_084285054.1 phosphoribulokinase [Solirubrobacter soli]	70.7	307	3	309	2	308	3.2e-124	454.1	90.8	99
SD2897-2912_k127_1159139_6	WP_114794707.1 LysR family transcriptional regulator [Gaiella occulta]	60.3	297	1	296	1	296	4e-86	327.4	97.4	97.7
SD2897-2912_k127_90791_1	WP_139106803.1 hypothetical protein [Mumia sp. Z527]	40.6	281	8	259	210	479	1e-43	186.4	88.4	55.1
SD2897-2912_k127_90791_2	WP_123978707.1 alpha/beta hydrolase [Streptomyces sp. Ag109_O5-1]	48.9	223	1	217	22	244	9.8e-50	206.1	98.6	88.8
SD2897-2912_k127_90791_3	WP_139086158.1 GtrA family protein [Mumia sp. Z527]	66.9	130	1	130	24	153	3.8e-41	176.8	99.2	82.8
SD2897-2912_k127_90791_4	WP_149770514.1 5-(carboxyamino)imidazole ribonucleotide synthase [Mumia sp. Z350]	73.9	375	1	375	1	375	2e-151	544.7	98.9	97.4
SD2897-2912_k127_90791_5	WP_129185311.1 5-(carboxyamino)imidazole ribonucleotide mutase [Aeromicrobium fastidiosum]	84.1	164	11	174	6	169	2.4e-62	247.7	90.1	95.3
SD2897-2912_k127_90791_6	WP_159537478.1 pyridoxamine 5'-phosphate oxidase family protein [Aeromicrobium sp. 9AM]	69.8	202	6	206	3	204	7.8e-81	309.3	97.1	98.1
SD2897-2912_k127_90791_8	WP_089297239.1 AAA family ATPase [Actinoplanes regularis]	82.5	285	1	284	34	318	1.4e-123	451.8	94	86.9
SD2897-2912_k127_90791_9	WP_071809473.1 ribulose bisphosphate carboxylase small subunit [Couchioplanes caeruleus]	77.9	145	1	145	1	145	1e-63	251.9	98.6	99.3
SD2897-2912_k127_90791_10	WP_056716276.1 MULTISPECIES: form I ribulose bisphosphate carboxylase large subunit [unclassified Nocardioides]	88.6	474	10	483	8	481	9.5e-255	888.3	97.7	98.3
SD2897-2912_k127_90791_11	WP_130512521.1 LysR family transcriptional regulator [Krasilnikovia cinnamomea]	80.8	125	1	125	1	125	3.5e-44	186.8	100	41.3
SD2897-2912_k127_6992353_1	WP_011391721.1 PIN domain-containing protein [Moorella thermoacetica]	56	141	23	163	1	141	3.1e-40	174.1	85.5	97.9
SD2897-2912_k127_6992353_2	WP_009060227.1 phosphoribulokinase [Methylacidiphilum fumariolicum]	55	309	21	322	3	303	9.7e-86	326.2	92.6	88.5
SD2897-2912_k127_6992353_3	WP_152677124.1 AAA family ATPase [Kallotenue sp. CFH 73958]	71.4	332	10	341	19	349	4.1e-130	473.8	93.5	93
SD2897-2912_k127_6992353_4	WP_152677097.1 ribulose bisphosphate carboxylase small subunit [Kallotenue sp. CFH 73958]	76.1	138	1	138	5	142	1.6e-56	228	97.2	93.9
SD2897-2912_k127_6992353_5	WP_152677125.1 ribulose-bisphosphate carboxylase large subunit [Kallotenue sp. CFH 73958]	82.4	461	24	484	1	461	1.5e-228	801.2	94.5	99.6
SD2897-2912_k127_6992353_6	WP_114794707.1 LysR family transcriptional regulator [Gaiella occulta]	47.6	292	1	291	3	292	3.6e-58	234.6	94.8	95.7
SD2897-2912_k127_6992353_7	WP_083049906.1 MULTISPECIES: type II toxin-antitoxin system VapB family antitoxin [Mycobacterium]	69.2	65	5	69	1	65	4.6e-17	95.9	92.9	100
SD2897-2912_k127_6992353_8	WP_163754089.1 PIN domain nuclease [Mycobacterium botniense]	70	130	1	130	1	130	2.1e-47	197.6	98.5	98.5
SD2897-2912_k127_6992353_9	WP_129988826.1 hypothetical protein [Nocardioides iriomotensis]	61.6	146	2	147	11	156	9.3e-44	185.7	98.6	92.4
SD2897-2912_k127_6992353_10	WP_129988825.1 GMC family oxidoreductase [Nocardioides iriomotensis]	76.8	513	1	513	1	513	5.5e-240	839.3	96.6	95.9
SD2897-2912_k127_6992353_11	WP_129988824.1 glucose 1-dehydrogenase [Nocardioides iriomotensis]	78.4	269	1	269	1	269	7.4e-116	426	99.6	100
SD2897-2912_k127_3271884_1	WP_106583136.1 FAD-dependent oxidoreductase [Murinocardiopsis flavida]	68.3	63	1	63	885	947	8.1e-13	81.6	98.4	6.7
SD2897-2912_k127_3271884_2	WP_090799238.1 hypothetical protein [Asanoa ishikariensis]	40.4	223	8	228	5	187	1.6e-26	129	96.1	94.3
SD2897-2912_k127_3271884_3	WP_163775385.1 NADP-dependent oxidoreductase [Mycobacterium cookii]	66.9	308	1	308	1	305	5.5e-107	396.7	99.4	99.3
SD2897-2912_k127_3271884_4	WP_034091701.1 hypothetical protein [Streptacidiphilus albus]	60	85	7	91	10	94	6.9e-16	92.4	88.5	83.3
SD2897-2912_k127_3271884_5	WP_130650361.1 glutathione S-transferase family protein [Egicoccus halophilus]	80.7	332	6	337	14	345	5.6e-161	576.2	97.9	95.7
SD2897-2912_k127_3271884_6	WP_135135704.1 NAD(P)/FAD-dependent oxidoreductase [Blastococcus sp. CT_GayMR19]	64.5	518	1	518	1	517	1.9e-176	628.2	99.6	99.6
SD2897-2912_k127_3271884_8	WP_079046365.1 CbbX protein [Streptomyces thermoautotrophicus]	71.4	315	8	322	11	323	4.4e-118	433.7	94.6	93.7
SD2897-2912_k127_3271884_9	WP_114736224.1 ribulose bisphosphate carboxylase small subunit [Mycolicibacterium moriokaense]	71.9	139	1	139	1	139	3.9e-55	223.4	96.5	98.6
SD2897-2912_k127_3271884_10	WP_028656409.1 MULTISPECIES: form I ribulose bisphosphate carboxylase large subunit [unclassified Nocardioides]	82	477	3	478	4	480	2.1e-230	807.4	98.8	99
SD2897-2912_k127_3271884_11	WP_089297240.1 LysR family transcriptional regulator [Actinoplanes regularis]	53	296	1	296	1	287	4.1e-76	294.3	90.5	97.6
SD2897-2912_k127_3271884_12	WP_067069647.1 GAF domain-containing sensor histidine kinase [Streptomyces thermoautotrophicus]	44.9	396	1	387	1	395	1.5e-75	292.7	96.5	99.7
SD2897-2912_k127_3271884_13	WP_071810347.1 response regulator transcription factor [Couchioplanes caeruleus]	65	217	2	218	15	231	3.5e-71	277.3	98.6	93.5
SD2897-2912_k127_3271884_14	WP_066891286.1 fructose-bisphosphate aldolase class I [Streptomyces thermoautotrophicus]	58.1	43	12	54	296	338	9.3e-05	54.7	76.8	12.7
SD2897-2912_k127_3271884_15	WP_156754793.1 class II fructose-bisphosphatase [Actinokineospora sp. TRM65233]	83	335	15	349	7	341	3.1e-154	553.9	95.4	95.2
SD2897-2912_k127_3271884_16	WP_005476306.1 MULTISPECIES: phosphoribulokinase [Streptomyces]	74.3	307	1	305	6	312	7.1e-126	459.5	96.5	97.5
SD2897-2912_k127_3271884_17	WP_110703823.1 alanine dehydrogenase [Streptosporangium sp. 'caverna']	71.6	377	1	377	1	377	6.5e-158	566.2	99	99.2
SD2897-2912_k127_3271884_20	WP_135135171.1 hypothetical protein [Blastococcus sp. CT_GayMR19]	68.8	64	9	72	10	72	4.8e-09	69.3	86.5	84
SD2897-2912_k127_7961493_1	WP_130512522.1 form I ribulose bisphosphate carboxylase large subunit [Krasilnikovia cinnamomea]	81.7	311	1	311	164	474	2.5e-147	530.8	98.4	65.2
SD2897-2912_k127_7961493_2	WP_094931758.1 ribulose bisphosphate carboxylase small subunit [Pseudonocardia sp. MH-G8]	70.3	138	1	138	1	138	5.6e-54	219.5	95.8	97.9
SD2897-2912_k127_7961493_3	WP_119732200.1 CbbX protein [Actinomadura amylolytica]	73.8	294	15	308	20	312	1.7e-114	421.8	91	92.7
SD2897-2912_k127_713034_2	WP_116464863.1 phosphoribulokinase [candidate division NC10 bacterium]	45.4	306	13	310	13	317	1.1e-66	263.1	86.9	91
SD2897-2912_k127_713034_3	WP_152677099.1 LysR family transcriptional regulator [Kallotenue sp. CFH 73958]	44.8	310	1	310	3	305	3.1e-60	241.5	95.1	99.3
SD2897-2912_k127_713034_4	WP_008836340.1 ribulose-bisphosphate carboxylase large subunit [Mesorhizobium alhagi]	89.7	494	1	494	1	494	7.9e-265	921.8	99.8	100
SD2897-2912_k127_713034_5	WP_096462338.1 ribulose bisphosphate carboxylase small subunit [Sulfurifustis variabilis]	79.7	143	1	143	2	144	3.8e-66	260	98.6	99.3
SD2897-2912_k127_713034_6	WP_096462336.1 CbbX protein [Sulfurifustis variabilis]	79.7	296	2	297	9	303	4.2e-128	466.8	98	95.8
SD2897-2912_k127_713034_7	WP_108179684.1 ABC transporter substrate-binding protein [Phreatobacter oligotrophus]	58.4	154	4	157	56	209	5.5e-48	199.9	90.6	29.6
SD2897-2912_k127_9243492_1	WP_147798459.1 ribulose-bisphosphate carboxylase large subunit [Hydrogenophilales bacterium SM250]	89.1	339	1	339	143	481	1.1e-177	631.7	99.4	70.2
SD2897-2912_k127_9243492_2	WP_129774726.1 ribulose bisphosphate carboxylase small subunit [Steroidobacter sp. JW-3]	71.7	138	1	138	1	138	1.1e-54	221.9	98.6	100
SD2897-2912_k127_9243492_3	WP_038019514.1 CbbX protein [Thermithiobacillus tepidarius]	72.7	297	16	312	14	309	6.4e-111	409.8	94.6	92.5
SD2897-2912_k127_9243492_4	WP_161812197.1 class 1 fructose-bisphosphatase [Steroidobacter sp. YU21-B]	68.4	348	21	368	7	354	3.3e-138	500.7	92.6	97.5
SD2897-2912_k127_9243492_5	WP_013673591.1 phosphoribulokinase [Pseudonocardia dioxanivorans]	74.9	203	1	203	1	203	2.8e-83	317.4	100	69.5
SD2897-2912_k127_3018422_41	WP_081649035.1 sigma-70 family RNA polymerase sigma factor [Frankia sp. Iso899]	56.7	194	11	204	32	224	5.1e-56	226.9	93.3	85
SD2897-2912_k127_3018422_42	WP_122011901.1 D-alanine--D-alanine ligase [Christensenella sp. Marseille-P3954]	46.6	412	6	404	5	392	6e-93	350.5	97.8	98.2
SD2897-2912_k127_3018422_43	WP_049793480.1 GNAT family N-acetyltransferase [Conexibacter woesei]	41.2	306	4	309	1	291	7e-57	230.3	96.5	99.7
SD2897-2912_k127_3018422_44	WP_130881759.1 GNAT family N-acetyltransferase [Streptomyces netropsis]	49.7	179	1	176	1	177	1e-41	179.1	99.4	100
SD2897-2912_k127_3018422_45	WP_123809234.1 UDP-N-acetylmuramoyl-tripeptide--D-alanyl-D-alanine ligase [Kyrpidia tusciae]	44	518	37	507	25	526	9.8e-93	350.1	92.4	95.1
SD2897-2912_k127_3018422_46	WP_123809397.1 alpha/beta fold hydrolase [Kyrpidia tusciae]	46.9	243	12	252	14	256	2.2e-53	218.4	94.9	94.2
SD2897-2912_k127_3018422_48	WP_149726371.1 hypothetical protein [Nocardioides sp. BN130099]	49.7	181	10	187	4	184	3.6e-41	179.1	28.9	39.3
SD2897-2912_k127_3018422_49	WP_160698414.1 ribulose-phosphate 3-epimerase [Amycolatopsis sp. SID8362]	62.8	199	5	203	10	208	2e-66	261.5	87.3	85.4
SD2897-2912_k127_3018422_50	WP_084285046.1 LysR family transcriptional regulator [Solirubrobacter soli]	47.6	271	1	270	41	309	4.9e-52	214.2	90	81.3
SD2897-2912_k127_3018422_51	WP_152677125.1 ribulose-bisphosphate carboxylase large subunit [Kallotenue sp. CFH 73958]	85	461	24	484	1	461	4.3e-239	836.3	94.5	99.6
SD2897-2912_k127_3018422_52	WP_152677097.1 ribulose bisphosphate carboxylase small subunit [Kallotenue sp. CFH 73958]	76.8	142	1	142	1	142	2e-62	247.7	93.4	96.6
SD2897-2912_k127_3018422_53	WP_152677124.1 AAA family ATPase [Kallotenue sp. CFH 73958]	72.2	335	10	344	19	352	4.3e-132	480.3	94.9	93.8
SD2897-2912_k127_3018422_54	WP_152677096.1 hypothetical protein [Kallotenue sp. CFH 73958]	57.4	68	8	75	4	71	6.7e-14	85.5	89.5	95.8
SD2897-2912_k127_3018422_56	WP_156787816.1 DUF3105 domain-containing protein [Rubrobacter xylanophilus]	39.4	155	53	207	12	162	2.7e-23	118.2	69.8	84.8
SD2897-2912_k127_3018422_57	WP_067819503.1 murein L,D-transpeptidase [Actinomadura kijaniata]	43.2	192	235	426	26	217	6.2e-32	147.9	44.5	86.9
SD2897-2912_k127_3018422_58	WP_015787437.1 class II fructose-bisphosphatase [Saccharomonospora viridis]	70.5	319	7	325	15	333	3.3e-126	460.7	97.9	91.1
SD2897-2912_k127_3018422_59	WP_093116374.1 ABC transporter permease [Thermoleophilum album]	45.2	248	10	257	68	312	5e-53	217.2	95.8	77.8
SD2897-2912_k127_3018422_60	WP_145853832.1 ATP-binding cassette domain-containing protein [Actinobacteria bacterium 15TR583]	60.4	293	5	291	7	298	6.6e-89	336.7	96	97
SD2897-2912_k127_5571584_12	WP_014145675.1 MULTISPECIES: PPOX class F420-dependent oxidoreductase [Streptomyces]	67.4	43	1	43	105	147	4.4e-10	72	97.7	26.4
SD2897-2912_k127_5571584_13	WP_138693158.1 winged helix-turn-helix transcriptional regulator [Nonomuraea zeae]	71.3	87	1	87	47	133	6.5e-24	119	95.6	63
SD2897-2912_k127_5571584_14	WP_066884934.1 phosphoribulokinase [Streptomyces thermoautotrophicus]	72.9	314	1	309	1	313	2.2e-127	464.5	99	99.4
SD2897-2912_k127_5571584_15	WP_108665025.1 fructose-bisphosphatase class II family protein [Euzebya rosea]	56.9	304	6	308	20	323	7.1e-81	310.1	93.8	93.5
SD2897-2912_k127_5571584_16	WP_108665024.1 response regulator transcription factor [Euzebya rosea]	70.2	215	6	220	3	217	7e-80	306.2	97.3	99.1
SD2897-2912_k127_5571584_17	WP_108665023.1 GAF domain-containing protein [Euzebya rosea]	61.1	370	1	365	42	409	6.3e-113	416.8	96.6	89.8
SD2897-2912_k127_5571584_18	WP_066891286.1 fructose-bisphosphate aldolase class I [Streptomyces thermoautotrophicus]	67.1	334	1	334	1	333	2.5e-113	417.9	98.5	98.5
SD2897-2912_k127_5571584_19	WP_093345637.1 LysR family transcriptional regulator [Pseudonocardia ammonioxydans]	54.8	310	2	304	149	432	9e-73	283.1	97.1	64.5
SD2897-2912_k127_5571584_20	WP_152677124.1 AAA family ATPase [Kallotenue sp. CFH 73958]	68	331	2	332	14	343	3.7e-120	440.7	97.1	92.7
SD2897-2912_k127_5571584_21	WP_152677097.1 ribulose bisphosphate carboxylase small subunit [Kallotenue sp. CFH 73958]	71	138	1	138	5	142	6.1e-56	226.1	93.9	93.9
SD2897-2912_k127_5571584_22	WP_152677125.1 ribulose-bisphosphate carboxylase large subunit [Kallotenue sp. CFH 73958]	75.1	253	1	253	210	462	9.5e-113	415.6	98.8	54.6
SD2897-2912_k127_3248455_1	WP_051580945.1 HNH endonuclease [Pseudonocardia acaciae]	58.2	225	1	211	203	427	6.2e-65	256.5	98.6	48.9
SD2897-2912_k127_3248455_2	WP_143771128.1 plasmid pRiA4b ORF-3 family protein [Pseudonocardia dioxanivorans]	56.2	185	7	191	1	185	4.8e-56	226.9	94.4	96.4
SD2897-2912_k127_3248455_3	WP_028931761.1 fructose-bisphosphate aldolase class I [Pseudonocardia asaccharolytica]	73.6	337	1	335	1	332	1.6e-128	468.4	99.7	100
SD2897-2912_k127_3248455_4	WP_143771115.1 CbbX protein [Pseudonocardia dioxanivorans]	76.1	289	22	310	14	302	8.6e-119	436	89.8	90.6
SD2897-2912_k127_3248455_5	WP_126334639.1 ribulose bisphosphate carboxylase small subunit [Mycolicibacterium chitae]	83	141	1	141	1	141	2.4e-63	250.8	92.2	100
SD2897-2912_k127_3248455_6	WP_163713937.1 form I ribulose bisphosphate carboxylase large subunit [Mycobacterium bourgelatii]	85.3	476	1	476	1	476	9.7e-244	851.7	99.8	100
SD2897-2912_k127_3248455_7	WP_131156913.1 hypothetical protein [Egibacter rhizosphaerae]	42.6	197	4	199	79	274	5.6e-31	143.7	95.1	68.8
SD2897-2912_k127_3248455_8	WP_075954319.1 formate--tetrahydrofolate ligase [Pseudonocardia sp. CNS-004]	84	563	3	565	4	566	1.3e-268	934.5	99.5	99.5
SD2897-2912_k127_3248455_9	WP_094925507.1 uroporphyrinogen-III C-methyltransferase [Pseudonocardia sp. MH-G8]	84.7	236	1	236	162	397	5.7e-107	396.4	96.7	58.4
SD2897-2912_k127_1701842_1	WP_147257635.1 dihydropyrimidinase [Pseudonocardia hierapolitana]	66.5	325	2	325	3	327	2.7e-120	441	99.7	70
SD2897-2912_k127_1701842_2	WP_143714601.1 LysR family transcriptional regulator [Thermomicrobium roseum]	50.9	291	20	310	11	299	4.2e-65	257.7	89	94.1
SD2897-2912_k127_1701842_3	WP_129774727.1 form I ribulose bisphosphate carboxylase large subunit [Steroidobacter sp. JW-3]	86.6	476	13	488	15	490	1.1e-245	858.2	97.3	96.9
SD2897-2912_k127_1701842_4	WP_129774726.1 ribulose bisphosphate carboxylase small subunit [Steroidobacter sp. JW-3]	75.4	138	1	138	1	138	6.2e-58	232.6	98.6	100
SD2897-2912_k127_1701842_5	WP_058696762.1 CbbX protein [Cupriavidus necator]	73.8	294	5	298	15	308	7.1e-115	422.9	95.8	92.7
SD2897-2912_k127_4884339_1	WP_146747106.1 GNAT family N-acetyltransferase [Thermogemmatispora tikiterensis]	42.3	196	1	181	246	440	3.6e-32	147.9	73.6	29.2
SD2897-2912_k127_4884339_2	WP_114593611.1 acetoin utilization protein AcuC [Euzebya sp. DY32-46]	50	212	3	206	5	215	1.8e-48	201.8	97.6	54.7
SD2897-2912_k127_4884339_3	WP_070015748.1 phosphoribulokinase [Streptomyces nanshensis]	76	287	1	287	1	287	3.9e-126	460.3	97.3	97.3
SD2897-2912_k127_4884339_4	WP_161812197.1 class 1 fructose-bisphosphatase [Steroidobacter sp. YU21-B]	67.4	350	22	371	8	357	3.5e-132	480.7	93.8	98
SD2897-2912_k127_4884339_5	WP_038019514.1 CbbX protein [Thermithiobacillus tepidarius]	74.2	291	27	317	20	308	2e-112	414.8	90.9	90.3
SD2897-2912_k127_4884339_6	WP_129774726.1 ribulose bisphosphate carboxylase small subunit [Steroidobacter sp. JW-3]	71	138	1	138	1	138	2.9e-55	223.8	98.6	100
SD2897-2912_k127_4884339_7	WP_147798459.1 ribulose-bisphosphate carboxylase large subunit [Hydrogenophilales bacterium SM250]	84.4	480	7	486	3	482	3.8e-243	849.7	98.6	99.4
SD2897-2912_k127_4884339_8	WP_091538517.1 ABC transporter ATP-binding protein [Modestobacter sp. DSM 44400]	54.7	64	1	64	259	322	1.6e-10	74.3	80	19.7
SD2897-2912_k127_8583212_1	WP_089297240.1 LysR family transcriptional regulator [Actinoplanes regularis]	48.5	198	1	198	98	278	9.2e-40	172.9	90	61.6
SD2897-2912_k127_8583212_2	WP_131954925.1 form I ribulose bisphosphate carboxylase large subunit [Actinomadura sp. GC306]	81.6	472	17	488	5	476	1.7e-235	824.3	96.5	99
SD2897-2912_k127_8583212_3	WP_066884952.1 ribulose bisphosphate carboxylase small subunit [Streptomyces thermoautotrophicus]	70.3	138	1	138	1	138	9.7e-54	218.8	95.2	95.8
SD2897-2912_k127_8583212_4	WP_079046365.1 CbbX protein [Streptomyces thermoautotrophicus]	75	300	42	341	28	327	8.6e-120	439.5	84	89.8
SD2897-2912_k127_8583212_5	WP_084660067.1 phosphoribulokinase [Ferrithrix thermotolerans]	67.7	288	19	306	1	286	1.6e-109	405.2	92	98.6
SD2897-2912_k127_8583212_6	WP_131746354.1 type I glyceraldehyde-3-phosphate dehydrogenase [Frankia symbiont of Coriaria arborea]	56.8	331	6	335	4	329	3.5e-102	380.9	94.8	97.3
SD2897-2912_k127_8583212_7	WP_051105236.1 winged helix-turn-helix transcriptional regulator [Catelliglobosispora koreensis]	64.8	91	17	107	1	91	1.5e-22	114.8	80.5	91
SD2897-2912_k127_8583212_9	WP_066905173.1 arsenite methyltransferase [Millisia brevis]	67.3	162	10	171	10	171	6.7e-52	213.4	67.5	67.2
SD2897-2912_k127_8583212_10	WP_114591711.1 hypothetical protein [Euzebya sp. DY32-46]	47.6	145	4	148	8	150	4.4e-25	123.6	97.3	95.3
SD2897-2912_k127_8583212_11	WP_153758296.1 HAD-IC family P-type ATPase [Iamiaceae bacterium SCSIO 58843]	85.1	174	1	174	188	361	2.7e-70	274.2	85.7	46.5
SD2897-2912_k127_8583212_12	WP_153760393.1 heavy metal translocating P-type ATPase [Iamiaceae bacterium SCSIO 58843]	74.8	456	36	491	38	493	5.9e-191	676.4	90.7	64.7
SD2897-2912_k127_8583212_13	WP_037346488.1 MULTISPECIES: metal-sensitive transcriptional regulator [Amycolatopsis]	63.4	93	21	113	1	93	4.2e-28	133.3	81.6	100
SD2897-2912_k127_8583212_14	WP_052610086.1 SDR family oxidoreductase [Actinobacteria bacterium IMCC26256]	68	194	1	194	52	245	3.8e-69	270.4	99.5	79.2
SD2897-2912_k127_8583212_15	WP_133870794.1 glycerol-3-phosphate acyltransferase [Ilumatobacter fluminis]	57.7	175	11	184	44	218	1e-45	193	66.2	68.4
SD2897-2912_k127_8583212_16	WP_045692555.1 SAM-dependent methyltransferase [Streptomyces rubellomurinus]	44.3	246	12	251	3	245	2.9e-40	174.9	92	97.2
SD2897-2912_k127_8583212_17	WP_051062857.1 DegV family protein [Ilumatobacter nonamiensis]	38.9	275	7	265	4	275	8.2e-38	166.8	95.2	97.5
SD2897-2912_k127_8583212_19	WP_132157745.1 FAD-dependent oxidoreductase [Actinomadura sp. 7K507]	51.5	452	9	460	6	454	2.9e-120	441.4	98	98.9
SD2897-2912_k127_8583212_20	WP_147128547.1 GAF domain-containing protein [Nocardia ninae]	38.6	215	7	220	25	239	9.8e-29	136.3	95.1	89.2
SD2897-2912_k127_8583212_21	WP_120950102.1 hypothetical protein [Arthrobacter oryzae]	44.9	78	2	72	6	83	2.7e-07	63.5	94.7	78
SD2897-2912_k127_8583212_24	WP_105365907.1 catalase [Mycobacterium sp. ITM-2016-00316]	60.3	701	7	704	10	691	4.2e-227	797	97.5	97.3
SD2897-2912_k127_8583212_25	WP_042381189.1 hemerythrin domain-containing protein [Streptacidiphilus melanogenes]	39.2	143	3	137	6	148	7e-09	69.7	97.1	77.3
SD2897-2912_k127_8583212_26	WP_116996739.1 arsenate reductase ArsC [Desertimonas flava]	73.3	210	1	210	1	210	1.6e-84	321.6	97.7	96.8
SD2897-2912_k127_8583212_27	WP_113797163.1 aquaporin family protein [Blastococcus sp. TF02-8]	61.8	228	6	231	13	240	4.6e-69	270.4	95.4	93.8
SD2897-2912_k127_8583212_28	WP_121161073.1 helix-turn-helix transcriptional regulator [Micromonospora pisi]	59.6	104	1	104	1	104	7.4e-27	129	98.1	93.7
SD2897-2912_k127_8583212_29	WP_113835743.1 TraR/DksA family transcriptional regulator [Blastococcus sp. TF02-9]	58.1	105	12	116	8	112	4.9e-24	119.8	89.7	93.8
SD2897-2912_k127_8583212_30	WP_130491836.1 response regulator transcription factor [Motilibacter rhizosphaerae]	56.2	219	1	219	1	216	1.7e-57	231.9	95.6	99.1
SD2897-2912_k127_8583212_31	WP_100499532.1 hypothetical protein [Geodermatophilus chilensis]	40.3	380	8	370	13	381	3.6e-44	188.3	97.3	95.8
SD2897-2912_k127_8583212_32	WP_092200129.1 hypothetical protein [Blastococcus sp. DSM 46838]	45	129	87	213	162	281	6.1e-20	107.1	59.1	42.6
SD2897-2912_k127_8583212_34	WP_067893037.1 AfsR/SARP family transcriptional regulator [Actinomadura chibensis]	40.3	1053	1	977	1	1027	8.3e-152	547.4	96	94.8
SD2897-2912_k127_8583212_35	WP_079164921.1 MMPL family transporter [Streptomyces lincolnensis]	46	544	1	541	38	579	1.4e-113	419.5	100	70.3
SD2897_NODE_4342_length_5827_cov_1.067544_1	WP_054491670.1 response regulator transcription factor [Ardenticatena maritima]	51.3	80	1	75	131	210	4.5e-14	86.3	85.2	37.7
SD2897_NODE_4342_length_5827_cov_1.067544_2	WP_099327063.1 CBS domain-containing protein [Candidatus Kuenenia stuttgartiensis]	54	126	1	126	1	126	5e-28	133.3	92	95.5
SD2897_NODE_4342_length_5827_cov_1.067544_3	WP_009060222.1 transaldolase [Methylacidiphilum fumariolicum]	56.9	432	20	451	16	447	3.6e-139	504.2	95.4	96.6
SD2897_NODE_4342_length_5827_cov_1.067544_4	WP_099324543.1 class 1 fructose-bisphosphatase [Candidatus Kuenenia stuttgartiensis]	58.9	163	4	166	5	167	5.4e-49	203.4	88.1	48.2
SD2897_NODE_4342_length_5827_cov_1.067544_5	WP_053236821.1 class 1 fructose-bisphosphatase [Sandaracinus amylolyticus]	62.3	106	2	105	177	282	7.2e-31	142.5	87.4	30.6
SD2897_NODE_4342_length_5827_cov_1.067544_6	WP_011745728.1 NAD(P)/FAD-dependent oxidoreductase [Chlorobium phaeobacteroides]	47.8	335	2	333	13	347	6.7e-82	313.5	97.9	95.7
SD2897_NODE_4342_length_5827_cov_1.067544_7	WP_067106212.1 ribulose-bisphosphate carboxylase large subunit [Methylobacillus sp. MM3]	89.7	370	5	368	8	377	7.9e-193	682.2	98.6	75.4
SD2897-2912_k127_3276097_1	WP_006632246.1 acetolactate synthase large subunit [Microcoleus vaginatus]	67.2	119	9	127	3	120	2.9e-38	167.2	93.7	21.7
SD2897-2912_k127_3276097_2	WP_143714601.1 LysR family transcriptional regulator [Thermomicrobium roseum]	48.1	291	20	310	11	299	6.3e-61	243.8	89	94.1
SD2897-2912_k127_3276097_3	WP_129774727.1 form I ribulose bisphosphate carboxylase large subunit [Steroidobacter sp. JW-3]	86.3	476	13	488	15	490	3.4e-244	853.2	97.3	96.9
SD2897-2912_k127_3276097_4	WP_129774726.1 ribulose bisphosphate carboxylase small subunit [Steroidobacter sp. JW-3]	72.5	138	1	138	1	138	5.8e-56	226.1	98.6	100
SD2897-2912_k127_3276097_5	WP_038019514.1 CbbX protein [Thermithiobacillus tepidarius]	74.9	295	4	298	16	309	3.2e-115	424.1	97.4	91.9
SD2897-2912_k127_3276097_6	WP_161828585.1 class 1 fructose-bisphosphatase [Steroidobacter sp. SA29-B]	66.9	347	2	348	8	354	1.4e-133	485.3	97.7	97.2
SD2897-2912_k127_3276097_7	WP_116499673.1 phosphoribulokinase [Betaproteobacteria bacterium]	75.1	293	1	293	1	293	2e-130	474.6	99.3	100
SD2897-2912_k127_3276097_8	WP_142055002.1 ABC transporter substrate-binding protein [Pseudonocardia kunmingensis]	64.2	505	49	551	43	547	4.8e-186	660.2	91.1	92
SD2897-2912_k127_3276097_9	WP_142055004.1 ABC transporter permease subunit [Pseudonocardia kunmingensis]	60	320	2	321	72	391	2e-99	371.7	99.4	81.8
SD2897-2912_k127_3276097_10	WP_141948631.1 ABC transporter permease subunit [Modestobacter multiseptatus]	58.2	263	33	294	8	270	1.2e-74	289.3	86.8	96
SD2897-2912_k127_3276097_11	WP_084037276.1 hypothetical protein [Amycolatopsis halophila]	48.2	112	22	133	15	126	4e-26	127.1	74.7	87.5
SD2897-2912_k127_3276097_12	WP_074854775.1 AAA family ATPase [Halopiger salifodinae]	45.1	257	1	257	1	253	1.7e-48	202.2	96.3	98.8
SD2897-2912_k127_3276097_13	WP_091677128.1 hydrogenase expression protein HypE [Amycolatopsis marina]	63.5	378	34	408	15	392	5.2e-145	523.5	91.5	89.2
SD2898_NODE_1868_length_7605_cov_0.992244_1	WP_062150135.1 CbbX protein [Beggiatoa leptomitoformis]	82.1	106	6	111	3	108	9.4e-41	175.3	95.5	35.1
SD2898_NODE_1868_length_7605_cov_0.992244_2	WP_096361403.1 ribulose bisphosphate carboxylase small subunit [Sulfuricaulis limicola]	84	144	1	144	1	144	3.1e-68	266.9	99.3	100
SD2898_NODE_1868_length_7605_cov_0.992244_3	WP_013034318.1 ribulose-bisphosphate carboxylase large subunit [Nitrosococcus halophilus]	90.7	486	9	494	6	491	1.4e-264	921	98	98.8
SD2898_NODE_1868_length_7605_cov_0.992244_4	WP_092996764.1 LysR family transcriptional regulator [Thiohalomonas denitrificans]	71.7	300	1	300	1	300	2.1e-114	421.4	96.2	93.5
SD2898_NODE_1868_length_7605_cov_0.992244_5	WP_106685586.1 IS91 family transposase [Melaminivora sp. SC2-9]	81.4	113	7	119	29	141	1.2e-48	202.6	46.3	22.6
SD2898_NODE_1868_length_7605_cov_0.992244_6	WP_119460617.1 glutathione S-transferase family protein [Rhodospirillaceae bacterium SYSU D60014]	79	214	1	214	1	214	5.2e-96	359.8	99.1	99.5
SD2898_NODE_1868_length_7605_cov_0.992244_7	WP_119459784.1 DUF1428 domain-containing protein [Rhodospirillaceae bacterium SYSU D60014]	86.2	239	1	239	1	239	4.4e-120	439.9	99.6	100
SD2898_NODE_1868_length_7605_cov_0.992244_8	WP_119459785.1 glutathione S-transferase family protein [Rhodospirillaceae bacterium SYSU D60014]	80	225	1	225	1	225	6.5e-97	362.8	99.6	100
SD2898_NODE_1868_length_7605_cov_0.992244_9	WP_158882410.1 DUF899 family protein [Rhodanobacter sp. L36]	84	25	6	30	211	235	3.2e-05	55.5	75.8	10.5
SD2898_NODE_1868_length_7605_cov_0.992244_10	WP_133718817.1 MULTISPECIES: DUF899 domain-containing protein [unclassified Methylocaldum]	72.4	214	3	216	15	224	1.4e-88	335.1	96	92.9
SD2898_NODE_2753_length_6162_cov_0.854018_1	WP_114451983.1 transketolase [Halopolyspora algeriensis]	68.7	412	9	420	6	417	3e-164	587.4	98.1	67.5
SD2898_NODE_2753_length_6162_cov_0.854018_2	WP_152677093.1 phosphoribulokinase [Kallotenue sp. CFH 73958]	56.5	310	1	308	1	310	1.7e-100	375.2	98.1	97.5
SD2898_NODE_2753_length_6162_cov_0.854018_3	WP_114794705.1 CbbX protein [Gaiella occulta]	65.4	292	32	317	5	296	1.7e-99	372.1	80.1	94.8
SD2898_NODE_2753_length_6162_cov_0.854018_4	WP_114795125.1 ribulose bisphosphate carboxylase small subunit [Gaiella occulta]	61	141	1	141	1	141	2e-45	191.4	80.1	97.2
SD2898_NODE_2753_length_6162_cov_0.854018_5	WP_114794706.1 form I ribulose bisphosphate carboxylase large subunit [Gaiella occulta]	82.8	471	18	488	15	485	9.7e-231	808.5	95.9	96.7
SD2898_NODE_2753_length_6162_cov_0.854018_6	WP_107569732.1 ribose 5-phosphate isomerase A [Conexibacter sp. Seoho-28]	53	149	27	175	88	236	3.3e-32	147.5	84.7	62.1
SD2900_NODE_4419_length_6753_cov_1.955780_1	WP_152677096.1 hypothetical protein [Kallotenue sp. CFH 73958]	52.1	71	1	71	1	71	1.2e-12	81.3	98.6	100
SD2900_NODE_4419_length_6753_cov_1.955780_2	WP_152677124.1 AAA family ATPase [Kallotenue sp. CFH 73958]	72.4	337	3	339	12	347	1.6e-131	478.4	95.7	94.4
SD2900_NODE_4419_length_6753_cov_1.955780_3	WP_152677097.1 ribulose bisphosphate carboxylase small subunit [Kallotenue sp. CFH 73958]	78.9	142	1	142	1	142	6.8e-63	249.2	96.6	96.6
SD2900_NODE_4419_length_6753_cov_1.955780_4	WP_152677125.1 ribulose-bisphosphate carboxylase large subunit [Kallotenue sp. CFH 73958]	81.2	463	23	485	1	463	8.1e-230	805.4	95.1	100
SD2900_NODE_4419_length_6753_cov_1.955780_5	WP_114795632.1 CBS domain-containing protein [Gaiella occulta]	42.6	122	21	142	4	124	4e-15	90.5	83	93.8
SD2900_NODE_4419_length_6753_cov_1.955780_6	WP_036531482.1 phosphoribulokinase [Neosynechococcus sphagnicola]	50.3	308	23	326	1	307	2.3e-79	305.1	91.8	98.4
SD2900_NODE_4419_length_6753_cov_1.955780_7	WP_092613558.1 DNA alkylation repair protein [Raineyella antarctica]	57.8	230	9	237	8	235	2.8e-64	254.6	90.5	90.1
SD2900_NODE_4419_length_6753_cov_1.955780_8	WP_146922632.1 GNAT family N-acetyltransferase [Baekduia soli]	56.5	131	1	131	18	146	2.5e-32	147.5	99.2	84.9
SD2897-2912_k127_1062611_1	WP_011745728.1 NAD(P)/FAD-dependent oxidoreductase [Chlorobium phaeobacteroides]	46.2	299	1	296	49	347	4.9e-68	267.3	98	85.4
SD2897-2912_k127_1062611_2	WP_096462339.1 ribulose-bisphosphate carboxylase large subunit [Sulfurifustis variabilis]	88.5	480	7	480	11	490	4.4e-252	879.4	98.3	97.6
SD2897-2912_k127_1062611_3	WP_062147438.1 ribulose bisphosphate carboxylase small subunit [Beggiatoa leptomitoformis]	73.2	138	1	138	1	138	4.4e-59	236.5	97.9	99.3
SD2897-2912_k127_1062611_4	WP_006563087.1 CbbX protein [Oscillochloris trichoides]	77.9	289	1	289	12	300	1.2e-122	448.7	98.3	95.4
SD2897-2912_k127_1062611_5	WP_129686091.1 phosphoribulokinase [Chloroflexales bacterium ZM16-3]	74.2	333	5	337	2	328	2.1e-139	504.6	96.2	98.2
SD2897-2912_k127_1062611_6	WP_142524633.1 transketolase [Methylacidimicrobium cyclopophantes]	69.1	621	22	642	4	619	4e-253	883.2	96.7	92.9
SD2905_NODE_104_length_40286_cov_2.663637_20	WP_149728709.1 EAL domain-containing protein [Nocardioides sp. BN130099]	59.6	47	6	52	25	71	0.00045	53.1	51.1	5.5
SD2905_NODE_104_length_40286_cov_2.663637_21	WP_123225431.1 response regulator [Marmoricola pocheonensis]	59.7	258	78	333	30	287	7.1e-80	307	67.5	48.8
SD2905_NODE_104_length_40286_cov_2.663637_22	WP_019875273.1 response regulator [Sporichthya polymorpha]	58.6	220	1	213	275	489	1.4e-54	222.2	91.8	44
SD2905_NODE_104_length_40286_cov_2.663637_23	WP_019873605.1 response regulator transcription factor [Sporichthya polymorpha]	91.9	221	1	221	1	219	9.2e-104	385.6	99.1	98.6
SD2905_NODE_104_length_40286_cov_2.663637_24	WP_028984516.1 MBL fold metallo-hydrolase [Sporichthya polymorpha]	80.6	463	1	461	1	463	5.2e-210	739.6	99.8	100
SD2905_NODE_104_length_40286_cov_2.663637_25	WP_132294416.1 response regulator transcription factor [Kribbella sp. VKM Ac-2568]	75.7	214	1	214	9	222	6e-84	319.7	99.5	96.4
SD2905_NODE_104_length_40286_cov_2.663637_26	WP_132187472.1 MULTISPECIES: GAF domain-containing sensor histidine kinase [unclassified Kribbella]	58.2	385	4	375	8	390	5.5e-109	403.7	98.4	98.2
SD2905_NODE_104_length_40286_cov_2.663637_27	WP_071809469.1 phosphoribulokinase [Couchioplanes caeruleus]	79.2	288	1	288	1	288	3.6e-132	480.3	98.3	99.3
SD2905_NODE_104_length_40286_cov_2.663637_28	WP_154716107.1 class 1 fructose-bisphosphatase [Sterolibacterium denitrificans]	65.4	347	18	352	20	366	7.9e-126	459.5	94.6	93.8
SD2905_NODE_104_length_40286_cov_2.663637_29	WP_066891286.1 fructose-bisphosphate aldolase class I [Streptomyces thermoautotrophicus]	58.5	258	1	256	1	257	1.1e-68	269.2	97	76
SD2905_NODE_104_length_40286_cov_2.663637_30	WP_130512522.1 form I ribulose bisphosphate carboxylase large subunit [Krasilnikovia cinnamomea]	87.6	476	8	483	2	477	4.6e-249	869.4	98.3	99.8
SD2905_NODE_104_length_40286_cov_2.663637_31	WP_071809473.1 ribulose bisphosphate carboxylase small subunit [Couchioplanes caeruleus]	80.7	140	1	140	1	140	1e-63	251.9	99.3	95.9
SD2905_NODE_104_length_40286_cov_2.663637_32	WP_066469891.1 AAA family ATPase [Skermania piniformis]	70.3	317	3	319	6	321	2.3e-116	427.9	98.1	96
SD2905_NODE_104_length_40286_cov_2.663637_33	WP_019873602.1 DUF202 domain-containing protein [Sporichthya polymorpha]	73	89	1	89	23	111	4.1e-26	126.3	97.8	79.5
SD2905_NODE_104_length_40286_cov_2.663637_34	WP_019873601.1 DUF202 domain-containing protein [Sporichthya polymorpha]	84.3	108	12	119	11	118	3.7e-43	183.3	90	91.5
SD2905_NODE_104_length_40286_cov_2.663637_35	WP_116710127.1 polysulfide reductase NrfD [Actinomycetospora cinnamomea]	63.7	537	1	534	1	512	1.2e-189	672.2	99.8	100
SD2905_NODE_104_length_40286_cov_2.663637_36	WP_019873599.1 molybdopterin-dependent oxidoreductase [Sporichthya polymorpha]	88.8	941	14	954	2	941	0	1815.4	98.3	99.8
SD2905_NODE_104_length_40286_cov_2.663637_37	WP_156869565.1 hypothetical protein [Sporichthya polymorpha]	61.5	288	1	270	1	287	6.4e-83	316.6	99.6	100
SD2905_NODE_104_length_40286_cov_2.663637_38	WP_112282781.1 SulP family inorganic anion transporter [Prauserella muralis]	68.1	492	7	498	21	512	1.8e-179	638.3	97.2	94.6
SD2905_NODE_104_length_40286_cov_2.663637_39	WP_019873597.1 GntR family transcriptional regulator [Sporichthya polymorpha]	86.7	255	4	258	3	257	4.4e-121	443.4	96.6	98.8
SD2905_NODE_104_length_40286_cov_2.663637_40	WP_019873596.1 alpha/beta hydrolase [Sporichthya polymorpha]	70.2	289	1	286	1	288	1.3e-105	392.1	98.6	99
SD2905_NODE_2612_length_6550_cov_0.847579_1	WP_106708245.1 hypothetical protein [Nitrosomonas sp. APG5]	86.9	267	1	267	185	451	8.4e-136	492.3	99.6	59.2
SD2905_NODE_2612_length_6550_cov_0.847579_2	WP_013966075.1 elongation factor P [Nitrosomonas sp. Is79A3]	96.3	187	1	187	1	187	3.5e-96	360.1	99.5	100
SD2905_NODE_2612_length_6550_cov_0.847579_3	WP_090720499.1 elongation factor P maturation arginine rhamnosyltransferase EarP [Nitrosomonas sp. Nm166]	75.1	378	1	378	1	378	2.1e-172	614.4	99.7	100
SD2905_NODE_2612_length_6550_cov_0.847579_4	WP_110336635.1 MULTISPECIES: 30S ribosomal protein S12 methylthiotransferase RimO [unclassified Nitrosomonas]	94.8	441	3	443	2	442	3e-242	846.7	97.6	99.3
SD2905_NODE_2612_length_6550_cov_0.847579_5	WP_160829431.1 hypothetical protein [Nitrosomonas sp. JL21]	91.9	74	1	74	1	74	6.2e-28	132.1	98.7	100
SD2905_NODE_2612_length_6550_cov_0.847579_6	WP_090719536.1 LysR family transcriptional regulator [Nitrosomonas sp. Nm166]	93.1	304	1	304	1	304	2.4e-155	557.4	99.7	100
SD2905_NODE_2612_length_6550_cov_0.847579_7	WP_059424900.1 form I ribulose bisphosphate carboxylase large subunit [Sulfuricella sp. T08]	97.4	77	1	77	1	77	8.7e-33	148.3	97.5	16.3
SD2905_NODE_2612_length_6550_cov_0.847579_8	WP_013965373.1 form I ribulose bisphosphate carboxylase large subunit [Nitrosomonas sp. Is79A3]	97.6	82	3	84	78	159	2.3e-39	170.2	97.6	17.3
SD2905_NODE_17426_length_2689_cov_0.692428_2	WP_160818873.1 LysR family transcriptional regulator [Nitrosomonas oligotropha]	78.2	202	1	201	114	315	9.2e-87	328.9	99.5	63.3
SD2905_NODE_17426_length_2689_cov_0.692428_3	WP_013967178.1 LysR family transcriptional regulator [Nitrosomonas sp. Is79A3]	97.1	104	1	104	1	104	1.8e-48	201.1	85.2	32.8
SD2905_NODE_17426_length_2689_cov_0.692428_4	WP_013967179.1 ribulose-bisphosphate carboxylase large subunit [Nitrosomonas sp. Is79A3]	99.8	445	1	445	1	445	3.4e-259	902.9	100	90.6
SD2905_NODE_25996_length_2213_cov_0.546500_1	WP_097103749.1 nitric oxide reductase activation protein NorD [Nitrosomonas ureae]	98.7	78	1	78	1	78	2e-35	157.1	91.8	10.1
SD2905_NODE_25996_length_2213_cov_0.546500_2	WP_103965612.1 CbbQ/NirQ/NorQ/GpvN family protein [Nitrosomonas ureae]	96.1	77	1	77	158	234	3e-33	149.8	98.7	28.7
SD2905_NODE_25996_length_2213_cov_0.546500_3	WP_013965371.1 CbbQ/NirQ/NorQ/GpvN family protein [Nitrosomonas sp. Is79A3]	97.8	136	1	136	1	136	4.2e-71	276.6	86.6	50.7
SD2905_NODE_25996_length_2213_cov_0.546500_4	WP_103965611.1 ribulose bisphosphate carboxylase small subunit [Nitrosomonas ureae]	99.2	118	1	118	1	118	2.7e-62	246.9	99.2	100
SD2905_NODE_25996_length_2213_cov_0.546500_5	WP_013965373.1 form I ribulose bisphosphate carboxylase large subunit [Nitrosomonas sp. Is79A3]	98.9	181	1	181	293	473	4.3e-99	369.8	99.5	38.3
SD2897-2912_k127_2850938_1	WP_098483629.1 exodeoxyribonuclease V subunit gamma [Georgenia soli]	49.1	110	1	104	2	94	3.6e-17	97.1	83.9	8.3
SD2897-2912_k127_2850938_2	WP_148289371.1 hypothetical protein [Fibrella aestuarina]	70.9	55	3	57	326	380	3.7e-15	89.4	90.2	3.3
SD2897-2912_k127_2850938_3	WP_133827386.1 DUF952 domain-containing protein [Actinomycetospora succinea]	56.1	114	1	110	1	114	2.8e-30	140.6	91.7	93.4
SD2897-2912_k127_2850938_4	WP_160697659.1 NAD(P)-binding domain-containing protein [Amycolatopsis sp. SID8362]	76.2	605	1	605	1	604	9.3e-276	958.4	99.8	100
SD2897-2912_k127_2850938_5	WP_046470587.1 phosphoribulokinase [Allosalinactinospora lopnorensis]	69.5	315	1	312	1	315	6.2e-122	446.4	99.7	100
SD2897-2912_k127_2850938_6	WP_041439420.1 response regulator transcription factor [Thermomonospora curvata]	67.1	213	7	219	2	214	4.9e-73	283.5	96.8	99.5
SD2897-2912_k127_2850938_7	WP_099247225.1 GAF domain-containing sensor histidine kinase [Mycobacterium sp. shizuoka-1]	41.4	319	90	386	85	396	1.1e-43	186.8	72.6	76.7
SD2897-2912_k127_2850938_8	WP_089313749.1 LysR family transcriptional regulator [Actinomadura mexicana]	61.5	296	1	296	1	291	3.7e-84	320.9	99.7	94.5
SD2897-2912_k127_2850938_9	WP_009153612.1 form I ribulose bisphosphate carboxylase large subunit [Saccharomonospora marina]	87.1	480	1	480	1	480	1.7e-248	867.5	99.2	99.6
SD2897-2912_k127_2850938_10	WP_131954924.1 ribulose bisphosphate carboxylase small subunit [Actinomadura sp. GC306]	76.8	142	1	142	1	142	1.4e-60	241.5	99.3	100
SD2897-2912_k127_2850938_11	WP_079046365.1 CbbX protein [Streptomyces thermoautotrophicus]	71.8	316	2	316	5	313	1.3e-119	438.7	99.7	92.5
SD2907_NODE_14155_length_2769_cov_0.935655_1	WP_027927818.1 fructose-bisphosphate aldolase class I [Amycolatopsis benzoatilytica]	61.6	86	40	125	1	86	1.3e-19	105.1	68.8	26.5
SD2907_NODE_14155_length_2769_cov_0.935655_2	WP_034516189.1 LysR family transcriptional regulator [Actinomadura rifamycini]	60.3	287	20	306	1	287	2.2e-82	315.1	90.5	93.8
SD2907_NODE_14155_length_2769_cov_0.935655_3	WP_028931762.1 form I ribulose bisphosphate carboxylase large subunit [Pseudonocardia asaccharolytica]	86.2	412	18	429	3	414	2.9e-215	756.9	96	86.6
SD2897-2912_k127_8927706_1	WP_093639209.1 HAD-IA family hydrolase [Paraburkholderia aspalathi]	56.2	169	1	169	67	235	2.2e-49	204.5	99.4	71.3
SD2897-2912_k127_8927706_2	WP_107153094.1 tyrosine-type recombinase/integrase [Trinickia symbiotica]	46.8	340	1	339	50	388	3.4e-73	284.6	97.4	83.3
SD2897-2912_k127_8927706_3	WP_135176863.1 methyltransferase domain-containing protein [Bradyrhizobium sp. CNPSo 3448]	76.7	270	1	270	1	270	2.3e-117	431	99.6	99.6
SD2897-2912_k127_8927706_5	WP_046114846.1 LysR family transcriptional regulator [Aquincola tertiaricarbonis]	74.7	316	1	316	1	315	3.5e-125	457.2	99.4	98.1
SD2897-2912_k127_8927706_6	WP_130430107.1 ribulose-bisphosphate carboxylase large subunit [Rivibacter subsaxonicus]	91.5	485	10	494	10	494	2.5e-258	900.2	97.8	98
SD2897-2912_k127_8927706_7	WP_056472777.1 ribulose bisphosphate carboxylase small subunit [Rhizobacter sp. Root404]	79.9	144	1	144	1	144	7.2e-65	255.8	98.6	100
SD2897-2912_k127_8927706_8	WP_012748130.1 CbbX protein [Variovorax paradoxus]	84	288	7	294	16	303	2.1e-132	481.1	97	92.9
SD2897-2912_k127_8927706_9	WP_127996527.1 HAD-IA family hydrolase [Piscinibacter defluvii]	64.5	251	7	257	3	253	1.3e-88	335.5	91.9	93
SD2897-2912_k127_8927706_10	WP_047491765.1 class 1 fructose-bisphosphatase [Methylibium sp. CF059]	80.8	255	1	255	1	255	7e-116	426	100	71.4
SD2908_NODE_13041_length_3686_cov_0.732790_1	WP_015187492.1 MULTISPECIES: form I ribulose bisphosphate carboxylase large subunit [Chroococcaceae]	94.7	476	3	478	1	476	9e-274	951.4	99.4	100
SD2908_NODE_13041_length_3686_cov_0.732790_2	WP_026733361.1 chaperonin family protein RbcX [Fischerella sp. PCC 9605]	75.4	134	1	132	1	134	1.6e-47	198	97.8	97.1
SD2908_NODE_13041_length_3686_cov_0.732790_3	WP_089127076.1 ribulose bisphosphate carboxylase small subunit [Tolypothrix sp. NIES-4075]	88.7	106	1	106	1	106	6.3e-50	205.7	98.1	95.5
SD2908_NODE_13041_length_3686_cov_0.732790_4	WP_073631374.1 AAA family ATPase [Scytonema sp. HK-05]	80.2	378	1	377	1	376	1.4e-176	628.2	99.7	87.9
SD2897-2912_k127_775822_1	WP_114794706.1 form I ribulose bisphosphate carboxylase large subunit [Gaiella occulta]	80.6	155	2	156	4	158	3.9e-69	270	99.4	31.8
SD2897-2912_k127_775822_2	WP_084285055.1 2-phosphosulfolactate phosphatase [Solirubrobacter soli]	51.6	213	18	230	15	222	8.2e-43	183.3	81	90
SD2897-2912_k127_775822_3	WP_141608722.1 fructose-bisphosphate aldolase class I [Litorilinea aerophila]	67	333	8	340	7	339	2.3e-117	431.4	96.8	96.8
SD2897-2912_k127_775822_4	WP_148260995.1 HypC/HybG/HupF family hydrogenase formation chaperone [Conexibacter woesei]	65.6	64	7	69	12	75	1.6e-14	87.4	90	83.1
SD2897-2912_k127_775822_5	WP_028062024.1 hydrogenase formation protein HypD [Solirubrobacter soli]	89.2	371	1	371	1	371	3.3e-199	703.4	99.7	100
SD2897-2912_k127_775822_6	WP_049793501.1 hydrogenase expression/formation protein HypE [Conexibacter woesei]	73	333	1	330	1	333	1.7e-125	458.4	99.7	100
SD2897-2912_k127_775822_8	WP_012934022.1 SIS domain-containing protein [Conexibacter woesei]	58.8	97	14	109	12	102	1.1e-17	98.6	85.7	23.3
SD2909_NODE_2_length_321368_cov_3.787253_156	WP_025039660.1 diguanylate cyclase [Nitrosospira briensis]	81.6	125	1	125	1	125	1.1e-54	221.9	93.3	91.9
SD2909_NODE_2_length_321368_cov_3.787253_157	WP_041514602.1 NAD(P)H:quinone oxidoreductase [Nitrosospira sp. NpAV]	72.9	70	33	102	131	200	1.1e-19	105.1	68	35
SD2909_NODE_2_length_321368_cov_3.787253_158	WP_097066969.1 MULTISPECIES: SDR family oxidoreductase [Nitrosomonadaceae]	79.8	247	1	247	1	247	3.5e-104	387.1	99.6	100
SD2909_NODE_2_length_321368_cov_3.787253_160	WP_093385543.1 type II toxin-antitoxin system MqsA family antitoxin [Rugamonas rubra]	48.9	88	9	96	8	94	5.9e-13	82.8	84.6	88.8
SD2909_NODE_2_length_321368_cov_3.787253_161	WP_091139543.1 NAD(P)H-quinone oxidoreductase [Nitrosospira sp. Nsp14]	78.7	333	11	343	1	333	5.2e-146	526.6	95.1	99.7
SD2909_NODE_2_length_321368_cov_3.787253_162	WP_074632109.1 MULTISPECIES: hypothetical protein [Nitrosospira]	70.8	72	1	72	1	72	1.3e-19	104.4	98.6	100
SD2909_NODE_2_length_321368_cov_3.787253_163	WP_074743680.1 NAD(P)/FAD-dependent oxidoreductase [Nitrosospira multiformis]	72.6	478	70	547	16	492	4e-209	736.9	87.1	96.8
SD2909_NODE_2_length_321368_cov_3.787253_164	WP_121081504.1 CbbX protein [Nitrosospira sp. Nsp44]	95.1	305	11	315	10	314	8.4e-159	568.9	95.3	93.8
SD2909_NODE_2_length_321368_cov_3.787253_165	WP_090457082.1 ribulose bisphosphate carboxylase small subunit [Nitrosospira sp. Nsp1]	94.4	144	1	144	1	144	1.2e-75	291.6	99.3	100
SD2909_NODE_2_length_321368_cov_3.787253_166	WP_090882302.1 MULTISPECIES: ribulose-bisphosphate carboxylase large subunit [unclassified Nitrosovibrio]	96.5	489	1	489	6	494	2.3e-277	963.4	99.8	99
SD2909_NODE_2_length_321368_cov_3.787253_167	WP_121081507.1 LysR family transcriptional regulator [Nitrosospira sp. Nsp44]	84.1	302	1	302	1	302	1.6e-135	491.5	99	98.4
SD2909_NODE_2_length_321368_cov_3.787253_168	WP_107731147.1 glycosyltransferase [Nitrosospira sp. Nsp22]	83	241	12	252	1	241	2.1e-112	414.5	95.3	100
SD2909_NODE_2_length_321368_cov_3.787253_169	WP_123795299.1 type II toxin-antitoxin system MqsA family antitoxin [Neisseria animalis]	58.8	34	1	34	1	34	5e-05	55.1	87.2	25.8
SD2909_NODE_2_length_321368_cov_3.787253_170	WP_090369816.1 MBL fold metallo-hydrolase [Nitrosospira sp. Nl5]	94	232	1	232	25	256	4.6e-122	446.4	99.6	90.6
SD2909_NODE_2_length_321368_cov_3.787253_171	WP_121084791.1 TetR/AcrR family transcriptional regulator [Nitrosospira sp. Nsp44]	87.8	222	5	226	3	224	2.3e-102	380.9	97.8	99.1
SD2909_NODE_2_length_321368_cov_3.787253_172	WP_121081228.1 sterol desaturase family protein [Nitrosospira sp. Nsp44]	79.8	292	5	296	5	291	7.1e-136	492.7	98.3	98.6
SD2909_NODE_2_length_321368_cov_3.787253_173	WP_090827498.1 hypothetical protein [Nitrosovibrio tenuis]	77.4	62	2	63	3	64	6.2e-21	108.6	96.9	93.9
SD2909_NODE_2_length_321368_cov_3.787253_175	WP_091139512.1 hypothetical protein [Nitrosospira sp. Nsp14]	60	175	1	170	1	171	3.1e-43	184.1	98.3	98.8
SD2909_NODE_2_length_321368_cov_3.787253_176	WP_074794400.1 PEP-CTERM sorting domain-containing protein [Nitrosospira briensis]	42.3	130	136	259	1	106	7.1e-15	90.5	47.7	100
SD2910_NODE_507_length_11168_cov_1.454669_1	WP_066884934.1 phosphoribulokinase [Streptomyces thermoautotrophicus]	65.3	294	1	292	1	294	6.8e-107	396.4	100	93.3
SD2910_NODE_507_length_11168_cov_1.454669_2	WP_056716268.1 MULTISPECIES: response regulator transcription factor [unclassified Nocardioides]	77.1	214	6	219	17	230	2.8e-89	337.4	97.3	93
SD2910_NODE_507_length_11168_cov_1.454669_3	WP_056716880.1 MULTISPECIES: GAF domain-containing sensor histidine kinase [unclassified Nocardioides]	64.8	375	21	391	3	375	2.3e-121	444.9	94.2	98.4
SD2910_NODE_507_length_11168_cov_1.454669_4	WP_120060375.1 fructose-bisphosphate aldolase class I [Nocardioides sp. K1W22B-1]	62.4	319	2	320	9	326	4.7e-104	387.1	95.2	96.4
SD2910_NODE_507_length_11168_cov_1.454669_5	WP_064080585.1 LysR family transcriptional regulator [Rhodococcus opacus]	64.4	289	9	296	1	289	2.9e-97	364.4	97	100
SD2910_NODE_507_length_11168_cov_1.454669_6	WP_135231006.1 form I ribulose bisphosphate carboxylase large subunit [Nocardia sp. CS682]	88.5	479	1	479	1	479	3.5e-257	896.3	99.6	99.8
SD2910_NODE_507_length_11168_cov_1.454669_7	WP_159840676.1 ribulose bisphosphate carboxylase small subunit [Nocardia sp. CY41]	80.6	139	1	139	1	139	7.2e-62	245.7	97.9	99.3
SD2910_NODE_507_length_11168_cov_1.454669_8	WP_014351462.1 AAA family ATPase [Nocardia cyriacigeorgica]	77.6	321	9	329	10	328	8.3e-131	476.1	89.4	94.1
SD2910_NODE_507_length_11168_cov_1.454669_9	WP_132294505.1 fructose-bisphosphate aldolase class I [Kribbella sp. VKM Ac-2568]	43.2	296	1	295	1	266	4.5e-46	194.5	87.8	87.8
SD2910_NODE_507_length_11168_cov_1.454669_10	WP_045551179.1 DUF305 domain-containing protein [Nocardioides luteus]	55	189	11	196	4	186	5.9e-41	176.8	92.1	97.3
SD2910_NODE_507_length_11168_cov_1.454669_11	WP_091755398.1 DUF4396 domain-containing protein [Phycicoccus cremeus]	38.6	153	22	174	11	163	1.6e-18	102.1	87.4	93.9
SD2910_NODE_507_length_11168_cov_1.454669_12	WP_066897261.1 RNA-binding S4 domain-containing protein [Mycolicibacterium houstonense]	65.7	70	1	70	1	70	2.9e-15	90.1	85.4	97.2
SD2910_NODE_507_length_11168_cov_1.454669_13	WP_111766361.1 RNA 2',3'-cyclic phosphodiesterase [Nakamurella sp. 12Sc4-1]	58.8	131	1	131	41	169	1.6e-34	154.8	99.2	71.3
SD2910_NODE_535_length_10939_cov_1.957640_2	WP_075943441.1 phosphoribulokinase [Pseudonocardia sp. CNS-139]	70.7	314	1	312	1	312	1.1e-121	445.7	99.7	99.7
SD2910_NODE_535_length_10939_cov_1.957640_3	WP_108665025.1 fructose-bisphosphatase class II family protein [Euzebya rosea]	58.8	308	1	307	16	323	6.8e-84	320.1	95.3	94.8
SD2910_NODE_535_length_10939_cov_1.957640_4	WP_108665024.1 response regulator transcription factor [Euzebya rosea]	67.4	215	2	216	3	216	6.3e-73	283.1	98.6	98.6
SD2910_NODE_535_length_10939_cov_1.957640_5	WP_108665023.1 GAF domain-containing protein [Euzebya rosea]	59.5	407	2	399	8	409	2.2e-114	421.8	95.7	98
SD2910_NODE_535_length_10939_cov_1.957640_6	WP_141608722.1 fructose-bisphosphate aldolase class I [Litorilinea aerophila]	60.6	335	27	361	7	340	4.5e-103	384	88.6	97.1
SD2910_NODE_535_length_10939_cov_1.957640_7	WP_034269808.1 hypothetical protein [Amycolatopsis halophila]	74.7	253	1	253	223	472	2.7e-110	407.5	95.8	52.5
SD2910_NODE_535_length_10939_cov_1.957640_8	WP_145736662.1 LysR family transcriptional regulator [Saccharopolyspora dendranthemae]	54.3	302	6	305	1	292	4.7e-74	287.3	97.7	100
SD2910_NODE_535_length_10939_cov_1.957640_9	WP_067636326.1 form I ribulose bisphosphate carboxylase large subunit [Actinomadura latina]	82.2	472	11	482	5	476	5.6e-231	809.3	97.7	99
SD2910_NODE_535_length_10939_cov_1.957640_10	WP_151542493.1 ribulose bisphosphate carboxylase small subunit [Actinomadura montaniterrae]	72.7	139	1	139	1	139	6.1e-56	226.1	95.2	97.9
SD2910_NODE_535_length_10939_cov_1.957640_11	WP_092650553.1 CbbX protein [Actinopolymorpha singaporensis]	73.4	289	42	330	25	313	3.8e-112	414.1	81.4	91.5
SD2910_NODE_18274_length_2505_cov_3.092094_1	WP_026605796.1 CbbX protein [Methylocapsa acidiphila]	70.7	116	43	158	17	132	8.7e-40	172.6	73.4	38.7
SD2910_NODE_18274_length_2505_cov_3.092094_2	WP_114795125.1 ribulose bisphosphate carboxylase small subunit [Gaiella occulta]	58.5	142	1	142	1	141	7.4e-43	183	77.6	97.2
SD2910_NODE_18274_length_2505_cov_3.092094_3	WP_114794706.1 form I ribulose bisphosphate carboxylase large subunit [Gaiella occulta]	83.4	476	7	482	11	485	4.3e-231	809.7	98.1	97.5
SD2910_NODE_3136_length_5573_cov_2.458685_2	WP_026910322.1 DUF892 family protein [Patulibacter minatonensis]	51.1	176	11	185	17	192	1.9e-33	151.8	92.6	91.2
SD2910_NODE_3136_length_5573_cov_2.458685_3	WP_121254011.1 sulfite exporter TauE/SafE family protein [Solirubrobacter pauli]	65.7	242	1	242	55	293	7.5e-67	263.1	99.2	81.3
SD2910_NODE_3136_length_5573_cov_2.458685_4	WP_114794735.1 fructose-bisphosphatase class II family protein [Gaiella occulta]	65.4	298	14	310	27	323	5.5e-94	353.6	94	89.7
SD2910_NODE_3136_length_5573_cov_2.458685_5	WP_141608722.1 fructose-bisphosphate aldolase class I [Litorilinea aerophila]	66	338	10	347	8	344	1.1e-114	422.5	97.1	98
SD2910_NODE_3136_length_5573_cov_2.458685_6	WP_084285055.1 2-phosphosulfolactate phosphatase [Solirubrobacter soli]	54.5	213	1	213	14	221	6.3e-45	190.3	85.5	90
SD2910_NODE_3136_length_5573_cov_2.458685_7	WP_114794706.1 form I ribulose bisphosphate carboxylase large subunit [Gaiella occulta]	86.1	423	12	434	14	436	1.7e-218	767.7	97.5	86.9
SD2910_NODE_8219_length_3691_cov_0.956510_1	WP_026687519.1 LysR family transcriptional regulator [Azovibrio restrictus]	52.6	133	7	139	2	133	8.5e-23	115.9	95	42.2
SD2910_NODE_8219_length_3691_cov_0.956510_2	WP_161812194.1 MULTISPECIES: ribulose-bisphosphate carboxylase large subunit [unclassified Steroidobacter]	87.2	476	12	487	13	488	1.2e-246	861.3	97.5	97.3
SD2910_NODE_8219_length_3691_cov_0.956510_3	WP_116813521.1 ribulose bisphosphate carboxylase small subunit [Steroidobacter cummioxidans]	71	138	1	138	1	138	1.9e-54	221.1	98.6	100
SD2910_NODE_8219_length_3691_cov_0.956510_4	WP_129774725.1 CbbX protein [Steroidobacter sp. JW-3]	76.6	286	12	297	22	298	3.2e-112	414.1	96	90.2
SD2910_NODE_8219_length_3691_cov_0.956510_5	WP_129774724.1 class 1 fructose-bisphosphatase [Steroidobacter sp. JW-3]	63	138	8	145	4	141	1.5e-41	178.3	94.5	38.7
SD2911_NODE_278_length_25983_cov_2.056660_19	WP_091757080.1 hypothetical protein [Phycicoccus cremeus]	59	251	29	279	15	264	1.5e-79	305.4	89.6	94.7
SD2911_NODE_278_length_25983_cov_2.056660_20	WP_146349013.1 extracellular solute-binding protein [Lentzea sp. FXJ1.1311]	44.5	344	14	355	5	314	4.9e-67	264.2	95.8	98.4
SD2911_NODE_278_length_25983_cov_2.056660_21	WP_142025200.1 ABC transporter permease subunit [Blastococcus colisei]	45.9	527	8	526	14	538	2.6e-96	362.1	97	93.9
SD2911_NODE_278_length_25983_cov_2.056660_22	WP_141947292.1 ATP-binding cassette domain-containing protein [Modestobacter multiseptatus]	53.2	344	4	347	27	341	6.9e-90	340.1	98.9	91.3
SD2911_NODE_278_length_25983_cov_2.056660_24	WP_088318153.1 PPOX class F420-dependent oxidoreductase [Kineosporia sp. R_H_3]	57.5	120	1	120	1	120	1e-34	155.6	82.2	90.9
SD2911_NODE_278_length_25983_cov_2.056660_25	WP_073456793.1 phosphoribulokinase [Pseudonocardia thermophila]	76.7	296	1	296	1	296	1.9e-133	484.6	99.3	98.3
SD2911_NODE_278_length_25983_cov_2.056660_26	WP_161812197.1 class 1 fructose-bisphosphatase [Steroidobacter sp. YU21-B]	68.1	348	5	351	7	354	6.1e-134	486.5	97.7	97.5
SD2911_NODE_278_length_25983_cov_2.056660_27	WP_103375068.1 CbbX protein [Sulfobacillus sp. hq2]	76.6	291	2	292	10	299	8.9e-118	432.6	95.7	95.1
SD2911_NODE_278_length_25983_cov_2.056660_28	WP_129774726.1 ribulose bisphosphate carboxylase small subunit [Steroidobacter sp. JW-3]	73.9	138	1	138	1	138	8.4e-55	222.2	98.6	100
SD2911_NODE_278_length_25983_cov_2.056660_29	WP_161812194.1 MULTISPECIES: ribulose-bisphosphate carboxylase large subunit [unclassified Steroidobacter]	86.1	475	18	492	14	488	6.1e-241	842.4	96.3	97.1
SD2911_NODE_278_length_25983_cov_2.056660_30	WP_143890922.1 LysR family transcriptional regulator [Tepidimonas alkaliphilus]	44.3	289	9	297	4	289	1.4e-55	226.1	87	87.5
SD2911_NODE_278_length_25983_cov_2.056660_31	WP_133981176.1 ATP-binding cassette domain-containing protein [Kribbella sp. VKM Ac-2575]	67.1	319	19	333	3	321	2.9e-117	431	91.6	98.5
SD2911_NODE_278_length_25983_cov_2.056660_32	WP_012784897.1 ABC transporter permease [Catenulispora acidiphila]	59.5	227	12	237	16	241	4.9e-63	250.4	95.4	79.3
SD2897-2912_k127_8491947_1	WP_114794704.1 phosphoribulokinase [Gaiella occulta]	71.1	90	1	90	1	90	4.9e-32	146	100	28.8
SD2897-2912_k127_8491947_2	WP_008481061.1 CbbX protein [Nitrolancea hollandica]	66.2	284	53	336	34	317	6.3e-104	386.7	83.5	87.1
SD2897-2912_k127_8491947_3	WP_114795125.1 ribulose bisphosphate carboxylase small subunit [Gaiella occulta]	64.1	145	1	145	1	144	6e-48	199.9	77.5	99.3
SD2897-2912_k127_8491947_4	WP_114794706.1 form I ribulose bisphosphate carboxylase large subunit [Gaiella occulta]	84.8	486	1	486	1	485	3.1e-245	856.7	99.2	99.6
SD2897-2912_k127_3353756_1	WP_114795327.1 2-phosphosulfolactate phosphatase [Gaiella occulta]	52.3	130	7	133	90	219	3.7e-20	107.5	73.4	56
SD2897-2912_k127_3353756_2	WP_114794706.1 form I ribulose bisphosphate carboxylase large subunit [Gaiella occulta]	81.7	486	1	486	1	485	3.2e-234	820.1	99.2	99.6
SD2897-2912_k127_3353756_3	WP_066884952.1 ribulose bisphosphate carboxylase small subunit [Streptomyces thermoautotrophicus]	63.4	131	1	131	1	129	5.6e-43	183	94.9	89.6
SD2897-2912_k127_2468316_2	WP_093167848.1 adenylate/guanylate cyclase domain-containing protein [Variovorax sp. YR216]	51.7	530	69	594	107	631	4e-114	421.4	88.4	83.2
SD2897-2912_k127_2468316_3	WP_093012420.1 TRAP transporter large permease subunit [Variovorax sp. OV700]	76.2	206	2	207	229	434	3.8e-75	290.4	97.2	47
SD2897-2912_k127_2468316_4	WP_149683966.1 transposase [gamma proteobacterium BW-2]	71.9	64	8	71	162	225	1.4e-16	94.4	85.3	15.1
SD2897-2912_k127_2468316_5	WP_145841554.1 hypothetical protein [Denitratisoma sp. DHT3]	62.1	87	1	87	141	223	1.5e-17	97.8	98.9	26.7
SD2897-2912_k127_2468316_6	WP_145841554.1 hypothetical protein [Denitratisoma sp. DHT3]	52.2	67	1	67	248	311	1.3e-08	67.8	98.5	20.6
SD2897-2912_k127_2468316_7	WP_059424874.1 formate hydrogenlyase [Sulfuricella sp. T08]	82.5	80	1	80	88	167	3e-32	146.7	86	45.2
SD2897-2912_k127_2468316_8	WP_093110127.1 LysR family transcriptional regulator [Variovorax sp. CF079]	80.9	320	1	320	1	320	5.4e-140	506.5	94.4	98.8
SD2897-2912_k127_2468316_9	WP_069048755.1 ribulose-bisphosphate carboxylase large subunit [Hydrogenophaga sp. RAC07]	95.7	486	10	495	2	487	3.2e-274	953	98	99.8
SD2897-2912_k127_2468316_10	WP_112185740.1 ribulose bisphosphate carboxylase small subunit [Piscinibacter caeni]	80.4	138	8	145	2	139	7.9e-64	252.3	94.5	99.3
SD2897-2912_k127_2468316_11	WP_012748130.1 CbbX protein [Variovorax paradoxus]	87.5	296	3	298	8	303	5.7e-141	509.6	98.3	95.5
SD2897-2912_k127_2468316_12	WP_056315648.1 HAD-IA family hydrolase [Methylibium sp. Root1272]	71.8	252	1	252	1	252	1e-98	369	99.6	94.4
SD2897-2912_k127_2468316_13	WP_093011229.1 ribulose-phosphate 3-epimerase [Variovorax sp. OV700]	89.1	220	5	224	8	227	3.3e-104	387.1	93.6	94
SD2897-2912_k127_2468316_14	WP_018904559.1 HAD-IA family hydrolase [Variovorax paradoxus]	65.3	219	3	218	5	222	2.4e-65	258.1	88.5	89.7
SD2897-2912_k127_2468316_15	WP_129448289.1 class 1 fructose-bisphosphatase [Methylibium sp. Pch-M]	80.3	361	1	361	1	357	1e-165	592	99.7	100
SD2897-2912_k127_2468316_16	WP_047491769.1 phosphoribulokinase [Methylibium sp. CF059]	88.3	291	1	291	1	291	8e-148	532.3	99.3	99.7
SD2897-2912_k127_2468316_17	WP_011830373.1 MULTISPECIES: transketolase [Methylibium]	81.4	692	1	691	1	692	0	1155.2	99.9	100
SD2897-2912_k127_2468316_18	WP_141291629.1 fructose-bisphosphate aldolase class II [Ideonella azotifigens]	88.5	78	1	78	1	78	1.1e-27	131.7	74.3	22.6
SD2897-2912_k127_2468316_19	WP_132297827.1 DUF3422 domain-containing protein [Marinobacterium mangrovicola]	36.6	434	3	434	8	434	9.6e-65	256.9	99.3	94.3
SD2897-2912_k127_4952407_1	WP_026909915.1 acetyl-CoA carboxylase [Patulibacter minatonensis]	54	63	3	65	567	629	4.5e-05	56.6	61.2	9.5
SD2897-2912_k127_4952407_2	WP_007574736.1 acetyl-CoA carboxylase subunit beta [Patulibacter medicamentivorans]	74.8	528	1	528	1	528	9.8e-229	802	99.8	100
SD2897-2912_k127_4952407_3	WP_084285046.1 LysR family transcriptional regulator [Solirubrobacter soli]	64.2	288	5	292	38	324	1.7e-87	332	93.5	86.7
SD2897-2912_k127_4952407_4	WP_028076592.1 CBS domain-containing protein [Solirubrobacterales bacterium URHD0059]	62.3	130	1	130	1	130	2.7e-40	174.1	92.2	93.5
SD2897-2912_k127_4952407_5	WP_084285054.1 phosphoribulokinase [Solirubrobacter soli]	76.4	301	9	308	3	303	1.5e-131	478.4	92.3	97.1
SD2897-2912_k127_4952407_6	WP_114794705.1 CbbX protein [Gaiella occulta]	74.5	275	26	300	22	296	1.6e-109	405.2	85.9	89.3
SD2897-2912_k127_4952407_7	WP_114795125.1 ribulose bisphosphate carboxylase small subunit [Gaiella occulta]	67.4	141	1	141	1	141	5.1e-51	209.9	86.5	97.2
SD2897-2912_k127_4952407_8	WP_114794706.1 form I ribulose bisphosphate carboxylase large subunit [Gaiella occulta]	85.3	475	10	484	11	485	1.9e-242	847.4	97.5	97.5
SD2897-2912_k127_4952407_9	WP_084285055.1 2-phosphosulfolactate phosphatase [Solirubrobacter soli]	56.6	212	3	214	15	222	3e-47	198	85.5	90
SD2897-2912_k127_4952407_10	WP_114794735.1 fructose-bisphosphatase class II family protein [Gaiella occulta]	60.8	283	7	288	43	324	4.4e-85	323.9	94.9	85.2
SD2897-2912_k127_644472_1	WP_114794706.1 form I ribulose bisphosphate carboxylase large subunit [Gaiella occulta]	80.2	101	18	118	15	115	8.4e-40	172.2	85.6	20.7
SD2897-2912_k127_644472_2	WP_107569732.1 ribose 5-phosphate isomerase A [Conexibacter sp. Seoho-28]	52.6	228	5	231	9	236	3.3e-48	201.1	97.8	95
SD2897-2912_k127_644472_3	WP_006911887.1 fructose-bisphosphate aldolase class I [Salinisphaera shabanensis]	66.2	331	9	339	9	337	4.5e-118	433.7	96.2	97.1
SD2897-2912_k127_644472_4	WP_107570383.1 MULTISPECIES: CBS domain-containing protein [unclassified Conexibacter]	61.3	137	1	137	1	136	2.4e-38	167.5	99.3	99.3
SD2897-2912_k127_3250009_1	WP_109692260.1 class II fructose-bisphosphatase [Nocardioides silvaticus]	82.7	104	8	111	9	112	3e-39	170.2	93.7	31
SD2897-2912_k127_3250009_3	WP_034516189.1 LysR family transcriptional regulator [Actinomadura rifamycini]	61.5	288	9	296	1	288	3.7e-84	320.9	96.6	94.1
SD2897-2912_k127_3250009_4	WP_043840311.1 MULTISPECIES: form I ribulose bisphosphate carboxylase large subunit [Amycolatopsis]	89.4	292	14	305	3	294	6.6e-153	549.3	95.7	61.3
SD2897-2912_k127_3839939_1	WP_084285046.1 LysR family transcriptional regulator [Solirubrobacter soli]	59.9	274	1	274	57	329	3.3e-74	287.7	97.5	82.5
SD2897-2912_k127_3839939_2	WP_116621175.1 fructose-bisphosphate aldolase class I [Deltaproteobacteria bacterium]	68	125	1	125	214	338	2.6e-42	180.6	98.4	37
SD2897-2912_k127_3839939_3	WP_152677092.1 transketolase [Kallotenue sp. CFH 73958]	63.3	693	18	704	8	694	1.5e-253	884.8	97.4	99
SD2897-2912_k127_3839939_4	WP_114794704.1 phosphoribulokinase [Gaiella occulta]	69.4	307	1	305	1	306	2.4e-116	427.9	93.3	97.8
SD2897-2912_k127_3839939_5	WP_008481061.1 CbbX protein [Nitrolancea hollandica]	69.1	285	55	339	31	315	5.6e-111	410.2	79.2	87.4
SD2897-2912_k127_3839939_6	WP_114795125.1 ribulose bisphosphate carboxylase small subunit [Gaiella occulta]	64.8	145	1	145	1	144	2.7e-48	201.1	76.3	99.3
SD2897-2912_k127_3839939_7	WP_114794706.1 form I ribulose bisphosphate carboxylase large subunit [Gaiella occulta]	85.7	475	12	486	13	487	4.3e-247	862.8	97.3	97.5
SD2897-2912_k127_3839939_8	WP_084285055.1 2-phosphosulfolactate phosphatase [Solirubrobacter soli]	50.2	213	14	226	15	222	1.5e-36	162.5	81	90
SD2897-2912_k127_3839939_9	WP_116621175.1 fructose-bisphosphate aldolase class I [Deltaproteobacteria bacterium]	63.5	192	1	192	147	338	3.4e-62	247.3	99	56.8
SD2897-2912_k127_290761_1	WP_121258217.1 ABC transporter ATP-binding protein [Solirubrobacter pauli]	74.5	243	1	240	1	243	1.3e-92	348.6	99.6	100
SD2897-2912_k127_290761_2	WP_146917104.1 hypothetical protein [Baekduia soli]	72.1	280	1	280	1	280	5.2e-112	413.3	99.3	98.6
SD2897-2912_k127_290761_3	WP_028059838.1 MBL fold metallo-hydrolase [Solirubrobacter sp. URHD0082]	67.2	134	1	134	1	134	4.4e-45	190.3	77	54.3
SD2897-2912_k127_290761_4	WP_084285046.1 LysR family transcriptional regulator [Solirubrobacter soli]	58.8	294	1	294	39	331	1.6e-79	305.4	98.3	88.5
SD2897-2912_k127_290761_5	WP_114794706.1 form I ribulose bisphosphate carboxylase large subunit [Gaiella occulta]	76.6	47	1	46	1	47	2.2e-12	79.7	100	9.7
SD2897-2912_k127_6292311_3	WP_160665505.1 hypothetical protein [Pseudarthrobacter sp. ATCC 49987]	58.5	53	13	65	150	202	0.00058	52.4	75.7	19.7
SD2897-2912_k127_6292311_4	WP_094928931.1 amidase [Pseudonocardia sp. MH-G8]	70.5	519	1	519	1	517	1.6e-207	731.5	99	99.2
SD2897-2912_k127_6292311_5	WP_028930209.1 nitrile hydratase subunit beta [Pseudonocardia asaccharolytica]	81.5	227	1	227	1	227	2.7e-106	394	96.2	97.8
SD2897-2912_k127_6292311_6	WP_037049977.1 nitrile hydratase subunit alpha [Pseudonocardia autotrophica]	78.3	198	10	207	4	201	8.1e-86	325.9	95.2	97.1
SD2897-2912_k127_6292311_7	WP_027929241.1 nitrile hydratase accessory protein [Amycolatopsis thermoflava]	59.8	132	2	133	6	133	1.7e-36	161.4	97.1	94.1
SD2897-2912_k127_6292311_8	WP_100877263.1 CbtB-domain containing protein [Pseudonocardia alni]	76.1	71	1	71	1	69	6.3e-22	112.1	98.6	100
SD2897-2912_k127_6292311_9	WP_132430444.1 CbtA family protein [Pseudonocardia endophytica]	58	238	3	240	2	239	1.8e-68	268.5	94.8	96.7
SD2897-2912_k127_6292311_10	WP_110703823.1 alanine dehydrogenase [Streptosporangium sp. 'caverna']	71.6	377	1	377	1	377	1.3e-158	568.5	97.7	99.2
SD2897-2912_k127_6292311_11	WP_079046365.1 CbbX protein [Streptomyces thermoautotrophicus]	75.2	294	21	314	33	326	9e-116	426	89.9	88
SD2897-2912_k127_6292311_12	WP_094931758.1 ribulose bisphosphate carboxylase small subunit [Pseudonocardia sp. MH-G8]	71	138	1	138	1	138	3.3e-54	220.3	95.8	97.9
SD2897-2912_k127_6292311_13	WP_012852015.1 form I ribulose bisphosphate carboxylase large subunit [Thermomonospora curvata]	84.9	371	1	371	109	479	2e-183	651	98.9	77
SD2897-2912_k127_3861867_1	WP_028061904.1 aminoacyl-tRNA hydrolase [Solirubrobacter soli]	70.5	61	3	63	7	67	2.1e-13	83.6	96.8	44.9
SD2897-2912_k127_3861867_2	WP_073258789.1 translational GTPase TypA [Cryptosporangium aurantiacum]	73.3	607	4	601	13	619	2.4e-255	890.6	97.2	96.3
SD2897-2912_k127_3861867_3	WP_121249478.1 DUF350 domain-containing protein [Solirubrobacter pauli]	55.7	140	1	140	1	137	2.9e-34	154.1	98.6	99.3
SD2897-2912_k127_3861867_4	WP_107570383.1 MULTISPECIES: CBS domain-containing protein [unclassified Conexibacter]	62	137	1	137	1	136	9.9e-40	172.2	99.3	99.3
SD2897-2912_k127_3861867_5	WP_114794707.1 LysR family transcriptional regulator [Gaiella occulta]	49.4	255	1	203	8	261	9.5e-48	199.9	68.8	83.8
SD2897-2912_k127_3861867_6	WP_006911887.1 fructose-bisphosphate aldolase class I [Salinisphaera shabanensis]	64.5	338	4	339	2	337	1e-117	432.6	97.7	99.1
SD2897-2912_k127_3861867_7	WP_093118530.1 ribose-5-phosphate isomerase RpiA [Thermoleophilum album]	47.9	215	2	216	47	261	1.7e-41	178.7	98.2	78.2
SD2897-2912_k127_3861867_8	WP_012935188.1 ribulose-phosphate 3-epimerase [Conexibacter woesei]	61.5	226	8	233	2	227	5.2e-73	283.5	96.2	99.1
SD2897-2912_k127_3861867_9	WP_132682691.1 class II fructose-bisphosphatase [Saccharopolyspora sp. 5K548]	62.6	305	15	319	10	313	3.1e-95	357.8	89.2	93.3
SD2897-2912_k127_3861867_10	WP_084285055.1 2-phosphosulfolactate phosphatase [Solirubrobacter soli]	49.5	216	4	219	11	223	2.6e-38	168.3	86.7	92.2
SD2897-2912_k127_3861867_11	WP_114794706.1 form I ribulose bisphosphate carboxylase large subunit [Gaiella occulta]	83.3	245	1	245	6	246	1.4e-113	418.3	100	49.5
SD2897-2912_k127_1637897_1	WP_131356332.1 fructose-bisphosphate aldolase class I [Kribbella pittospori]	51.2	86	3	88	248	330	5.7e-13	82.8	86.9	25.1
SD2897-2912_k127_1637897_2	WP_014351462.1 AAA family ATPase [Nocardia cyriacigeorgica]	77.6	321	9	329	10	328	8.3e-131	476.1	89.7	94.1
SD2897-2912_k127_1637897_3	WP_159840676.1 ribulose bisphosphate carboxylase small subunit [Nocardia sp. CY41]	80.6	139	1	139	1	139	7.2e-62	245.7	97.9	99.3
SD2897-2912_k127_1637897_4	WP_062982412.1 form I ribulose bisphosphate carboxylase large subunit [Nocardia anaemiae]	89.1	395	1	394	83	477	6.5e-209	735.7	99	82.3
SD2897-2912_k127_4791496_1	WP_084285046.1 LysR family transcriptional regulator [Solirubrobacter soli]	49.7	290	1	289	41	328	2.5e-59	238.4	94.4	87
SD2897-2912_k127_4791496_2	WP_152677125.1 ribulose-bisphosphate carboxylase large subunit [Kallotenue sp. CFH 73958]	85.5	461	24	484	1	461	5.1e-240	839.3	94.5	99.6
SD2897-2912_k127_4791496_3	WP_152677097.1 ribulose bisphosphate carboxylase small subunit [Kallotenue sp. CFH 73958]	81.8	77	1	77	1	77	3.8e-33	149.4	100	52.4
SD2897-2912_k127_976255_1	WP_152677125.1 ribulose-bisphosphate carboxylase large subunit [Kallotenue sp. CFH 73958]	84.7	393	25	417	1	393	2.7e-205	723.8	94.2	84.9
SD2897-2912_k127_976255_2	WP_084285046.1 LysR family transcriptional regulator [Solirubrobacter soli]	47.8	291	1	290	41	329	2e-58	235.3	97.6	87.3
SD2897-2912_k127_976255_3	WP_021594400.1 response regulator transcription factor [Actinomadura madurae]	56.5	214	8	219	5	218	6.6e-62	246.5	96.4	98.2
SD2897-2912_k127_976255_4	WP_132679060.1 GAF domain-containing sensor histidine kinase [Saccharopolyspora sp. 16K309]	47.8	383	39	421	2	379	2.7e-88	335.1	89.3	99.5
SD2897-2912_k127_976255_5	WP_114795632.1 CBS domain-containing protein [Gaiella occulta]	48.7	113	1	113	8	119	9.4e-18	99	92.6	86.8
SD2897-2912_k127_976255_6	WP_009060227.1 phosphoribulokinase [Methylacidiphilum fumariolicum]	54.4	298	24	317	3	295	3e-87	331.3	89.4	86.2
SD2897-2912_k127_976255_7	WP_073038717.1 class II fructose-bisphosphatase [Desulfacinum infernum]	55.9	315	3	317	8	322	2.8e-85	324.7	98.7	95.7
SD2897-2912_k127_976255_8	WP_108665020.1 NADH-quinone oxidoreductase subunit F [Euzebya rosea]	56.6	410	21	430	21	430	2.9e-125	458	91.5	92.8
SD2897-2912_k127_976255_9	WP_108665019.1 CBS domain-containing protein [Euzebya rosea]	52.7	222	1	220	1	222	2.3e-55	224.9	90.5	99.1
SD2897-2912_k127_976255_10	WP_141608722.1 fructose-bisphosphate aldolase class I [Litorilinea aerophila]	65.1	332	5	336	6	337	1.3e-114	422.2	98.5	96.5
SD2897-2912_k127_716662_1	WP_152677125.1 ribulose-bisphosphate carboxylase large subunit [Kallotenue sp. CFH 73958]	88.2	110	1	110	352	461	5.3e-47	196.1	96.5	23.8
SD2897-2912_k127_716662_2	WP_152677097.1 ribulose bisphosphate carboxylase small subunit [Kallotenue sp. CFH 73958]	81	142	1	142	1	142	1.3e-65	258.5	86.1	96.6
SD2897-2912_k127_716662_3	WP_152677124.1 AAA family ATPase [Kallotenue sp. CFH 73958]	76.6	334	18	351	18	350	8.4e-139	502.7	91.8	93.5
SD2897-2912_k127_716662_4	WP_152677096.1 hypothetical protein [Kallotenue sp. CFH 73958]	58.5	65	1	65	7	71	1.7e-13	84	98.5	91.5
SD2897-2912_k127_716662_5	WP_161354979.1 STAS domain-containing protein [Streptomyces sp. SID3343]	53.7	136	25	144	14	149	1.1e-20	109	82.2	90.7
SD2897-2912_k127_716662_6	WP_009712481.1 sigma-70 family RNA polymerase sigma factor [Streptomyces himastatinicus]	73.3	60	1	60	269	328	4.8e-18	99	96.8	18.2

### Sheet: NiFe Reference
Reference gene clusters of [NiFe] hydrogenase group 1h & 1l
#Name	Accession	Start	Stop	Strand	GeneID	Locus	Locus tag	Protein product	Length	Protein Name
chromosome	NC_008596.1	2778898	2779581	-			MSMEG_RS13125	WP_003894091.1	227	SIS domain-containing protein
chromosome	NC_008596.1	2779578	2780315	-			MSMEG_RS13130	WP_003894092.1	245	hypothetical protein
chromosome	NC_008596.1	2780312	2780503	-			MSMEG_RS13135	WP_003894093.1	63	hypothetical protein
chromosome	NC_008596.1	2780500	2781228	-			MSMEG_RS13140	WP_003894094.1	242	hypothetical protein
chromosome	NC_008596.1	2781233	2783524	-		hypF	MSMEG_RS13145	WP_003894095.1	763	carbamoyltransferase HypF
chromosome	NC_008596.1	2783521	2783781	-			MSMEG_RS13150	WP_003894096.1	86	HypC/HybG/HupF family hydrogenase formation chaperone
chromosome	NC_008596.1	2783783	2784265	-			MSMEG_RS13155	WP_003894097.1	160	hydrogenase maturation protease
chromosome	NC_008596.1	2784414	2785739	-			MSMEG_RS13160	WP_011728540.1	441	hypothetical protein
chromosome	NC_008596.1	2785736	2786392	-			MSMEG_RS13165	WP_011728541.1	218	hypothetical protein
chromosome	NC_008596.1	2787037	2787960	-			MSMEG_RS13175	WP_003894102.1	307	NifU family protein
chromosome	NC_008596.1	2787964	2789760	-			MSMEG_RS13180	WP_003894103.1	598	nickel-dependent hydrogenase large subunit
chromosome	NC_008596.1	2789863	2790918	-			MSMEG_RS13185	WP_011728543.1	351	hydrogenase expression protein HypE
chromosome	NC_008596.1	2791028	2791807	-		hypB	MSMEG_RS13190	WP_011728544.1	259	hydrogenase nickel incorporation protein HypB
chromosome	NC_008596.1	2791809	2792138	-			MSMEG_RS13195	WP_003894106.1	109	hydrogenase maturation nickel metallochaperone HypA
chromosome	NC_008596.1	2792363	2793412	+		recA	MSMEG_RS13200	WP_003894107.1	349	recombinase RecA
chromosome	NC_008596.1	2793381	2793947	+		recX	MSMEG_RS13205	WP_003894108.1	188	recombination regulator RecX
chromosome	NC_008596.1	2794005	2794904	-			MSMEG_RS13210	WP_011728545.1	299	amino acid ABC transporter permease
chromosome	NC_008596.1	2794901	2795581	-			MSMEG_RS13215	WP_003894110.1	226	amino acid ABC transporter permease
chromosome	NC_008596.1	2795600	2796421	-			MSMEG_RS13220	WP_003894111.1	273	glutamate ABC transporter substrate-binding protein
chromosome	NC_008596.1	2796447	2797175	-			MSMEG_RS13225	WP_003894112.1	242	amino acid ABC transporter ATP-binding protein
chromosome	NC_008596.1	2797337	2798875	+		miaB	MSMEG_RS13230	WP_011728547.1	512	tRNA (N6-isopentenyl adenosine(37)-C2)-methylthiotransferase MiaB
chromosome	NC_003155.5	8774009	8775772	-			SAVERM_RS37780	WP_010988752.1	587	MULTISPECIES: ABC transporter ATP-binding protein
chromosome	NC_003155.5	8775769	8776962	-			SAVERM_RS37785	WP_010988753.1	397	MULTISPECIES: glycosyltransferase family 1 protein
chromosome	NC_003155.5	8776963	8777766	-			SAVERM_RS37790	WP_010988754.1	267	MULTISPECIES: alpha/beta hydrolase
chromosome	NC_003155.5	8777769	8778098	-			SAVERM_RS37795	WP_037647123.1	109	MULTISPECIES: acyl carrier protein
chromosome	NC_003155.5	8778095	8782666	-			SAVERM_RS37800	WP_010988756.1	1523	MULTISPECIES: type I polyketide synthase
chromosome	NC_003155.5	8782669	8789718	-			SAVERM_RS37805	WP_107083153.1	2349	MULTISPECIES: type I polyketide synthase
chromosome	NC_003155.5	8790510	8792060	-			SAVERM_RS37810	WP_042494035.1	516	MULTISPECIES: carboxylesterase family protein
chromosome	NC_003155.5	8792326	8792940	-			SAVERM_RS37815	WP_010988759.1	204	MULTISPECIES: hypothetical protein
chromosome	NC_003155.5	8793195	8795051	+			SAVERM_RS37820	WP_037647125.1	618	MULTISPECIES: hydrogenase maturation protein
chromosome	NC_003155.5	8795100	8796188	+			SAVERM_RS37825	WP_010988761.1	362	MULTISPECIES: hydrogenase expression protein HypE
chromosome	NC_003155.5	8796269	8798053	+			SAVERM_RS37830	WP_010988762.1	594	MULTISPECIES: nickel-dependent hydrogenase large subunit
chromosome	NC_003155.5	8798050	8798640	+			SAVERM_RS37835	WP_010988763.1	196	MULTISPECIES: hypothetical protein
chromosome	NC_003155.5	8798637	8799305	+			SAVERM_RS37840	WP_010988764.1	222	MULTISPECIES: hypothetical protein
chromosome	NC_003155.5	8799302	8799994	+			SAVERM_RS37845	WP_010988765.1	230	MULTISPECIES: hypothetical protein
chromosome	NC_003155.5	8799991	8801427	+			SAVERM_RS37850	WP_010988766.1	478	MULTISPECIES: hypothetical protein
chromosome	NC_003155.5	8801424	8801975	+			SAVERM_RS37855	WP_010988767.1	183	MULTISPECIES: hydrogenase maturation protease
chromosome	NC_003155.5	8802301	8802696	+		hypA	SAVERM_RS37860	WP_010988768.1	131	MULTISPECIES: hydrogenase maturation nickel metallochaperone HypA
chromosome	NC_003155.5	8802700	8803527	+		hypB	SAVERM_RS37865	WP_010988769.1	275	MULTISPECIES: hydrogenase nickel incorporation protein HypB
chromosome	NC_003155.5	8803563	8805929	+		hypF	SAVERM_RS37870	WP_010988770.1	788	MULTISPECIES: carbamoyltransferase HypF
chromosome	NC_003155.5	8805990	8806310	+			SAVERM_RS37875	WP_010988771.1	106	MULTISPECIES: HypC/HybG/HupF family hydrogenase formation chaperone
chromosome	NC_003155.5	8806307	8807431	+		hypD	SAVERM_RS37880	WP_010988772.1	374	MULTISPECIES: hydrogenase formation protein HypD
chromosome	NC_011959.1	1879268	1880383	-		hypD	TRD_RS08725	WP_015922809.1	371	hydrogenase formation protein HypD
chromosome	NC_011959.1	1880370	1880633	-			TRD_RS08730	WP_015922810.1	87	HypC/HybG/HupF family hydrogenase formation chaperone
chromosome	NC_011959.1	1880620	1880895	-			TRD_RS08735	WP_015922811.1	91	HypC/HybG/HupF family hydrogenase formation chaperone
chromosome	NC_011959.1	1880864	1881601	-		hypB	TRD_RS08740	WP_052294090.1	245	hydrogenase nickel incorporation protein HypB
chromosome	NC_011959.1	1881579	1881974	-			TRD_RS13745	WP_015922813.1	131	hydrogenase maturation nickel metallochaperone HypA
chromosome	NC_011959.1	1881990	1882229	-			TRD_RS08750	WP_015922814.1	79	hypothetical protein
chromosome	NC_011959.1	1882379	1882897	-			TRD_RS08755	WP_015922815.1	172	hydrogenase maturation protease
chromosome	NC_011959.1	1882882	1884183	-			TRD_RS08760	WP_015922816.1	433	hypothetical protein
chromosome	NC_011959.1	1884180	1884821	-			TRD_RS08765	WP_015922817.1	213	hypothetical protein
chromosome	NC_011959.1	1884827	1885453	-			TRD_RS08770	WP_052294091.1	208	hypothetical protein
chromosome	NC_011959.1	1885556	1887322	-			TRD_RS08775	WP_015922819.1	588	nickel-dependent hydrogenase large subunit
chromosome	NC_011959.1	1887363	1888403	-			TRD_RS08780	WP_015922820.1	346	hydrogenase expression protein HypE
chromosome	NC_011959.1	1889115	1890644	+		rny	TRD_RS08785	WP_015922821.1	509	ribonuclease Y
chromosome	NC_011959.1	1891052	1891399	+			TRD_RS08790	WP_015922822.1	115	zinc-ribbon domain containing protein
chromosome	NC_011959.1	1891461	1892042	-			TRD_RS08795	WP_015922823.1	193	FHA domain-containing protein
chromosome	NC_011959.1	1892039	1892650	-			TRD_RS08800	WP_015922824.1	203	hypothetical protein
chromosome	NC_011959.1	1892658	1893857	-			TRD_RS08805	WP_015922825.1	399	MFS transporter
chromosome	NC_011959.1	1894058	1895095	+			TRD_RS08810	WP_015922826.1	345	threonine aldolase
chromosome	NC_011959.1	1895105	1895578	-			TRD_RS08815	WP_015922827.1	157	DinB family protein
chromosome	NC_011959.1	1895679	1897286	-			TRD_RS13750	WP_015922829.1	535	hypothetical protein
chromosome	NC_011959.1	1897616	1897897	+			TRD_RS08825	WP_015922830.1	93	4a-hydroxytetrahydrobiopterin dehydratase
chromosome Strain_SolV_genome_(final)	NZ_LM997411.1	1825558	1825857	-			MFUMSOLV_RS08420	WP_045086927.1	99	HypC/HybG/HupF family hydrogenase formation chaperone
chromosome Strain_SolV_genome_(final)	NZ_LM997411.1	1825929	1828286	-			MFUMSOLV_RS08425	WP_009061212.1	785	carbamoyltransferase HypF
chromosome Strain_SolV_genome_(final)	NZ_LM997411.1	1828324	1829034	-			MFUMSOLV_RS08430	WP_009061214.1	236	nickel transporter
chromosome Strain_SolV_genome_(final)	NZ_LM997411.1	1829064	1829864	-			MFUMSOLV_RS08435	WP_009061217.1	266	hydrogenase nickel incorporation protein HypB
chromosome Strain_SolV_genome_(final)	NZ_LM997411.1	1830542	1830871	-			MFUMSOLV_RS08440	WP_009061220.1	109	hypothetical protein
chromosome Strain_SolV_genome_(final)	NZ_LM997411.1	1830943	1831485	-			MFUMSOLV_RS11775	WP_009061222.1	180	hypothetical protein
chromosome Strain_SolV_genome_(final)	NZ_LM997411.1	1831539	1832279	-			MFUMSOLV_RS11780	WP_052312378.1	246	TonB-dependent receptor plug domain-containing protein
chromosome Strain_SolV_genome_(final)	NZ_LM997411.1	1832649	1833284	+			MFUMSOLV_RS11785	WP_009061226.1	211	hypothetical protein
chromosome Strain_SolV_genome_(final)	NZ_LM997411.1	1833281	1834525	+			MFUMSOLV_RS08455	WP_009061228.1	414	hypothetical protein
chromosome Strain_SolV_genome_(final)	NZ_LM997411.1	1834522	1835067	+			MFUMSOLV_RS08460	WP_009061229.1	181	hydrogenase maturation protease
chromosome Strain_SolV_genome_(final)	NZ_LM997411.1	1835113	1836927	-			MFUMSOLV_RS08465	WP_009061231.1	604	nickel-dependent hydrogenase large subunit
chromosome Strain_SolV_genome_(final)	NZ_LM997411.1	1836929	1837984	-			MFUMSOLV_RS08470	WP_009061233.1	351	hydrogenase expression protein HypE
chromosome Strain_SolV_genome_(final)	NZ_LM997411.1	1839458	1840090	+			MFUMSOLV_RS08480	WP_009061237.1	210	2OG-Fe(II) oxygenase
chromosome Strain_SolV_genome_(final)	NZ_LM997411.1	1840198	1842150	+			MFUMSOLV_RS08485	WP_009061239.1	650	DUF799 family lipoprotein
chromosome Strain_SolV_genome_(final)	NZ_LM997411.1	1842244	1843155	+			MFUMSOLV_RS08490	WP_009061241.1	303	HlyD family secretion protein
chromosome Strain_SolV_genome_(final)	NZ_LM997411.1	1843145	1844635	-			MFUMSOLV_RS08495	WP_009061243.1	496	preprotein translocase subunit SecY
chromosome Strain_SolV_genome_(final)	NZ_LM997411.1	1844759	1845202	-			MFUMSOLV_RS08500	WP_009061245.1	147	50S ribosomal protein L15
chromosome Strain_SolV_genome_(final)	NZ_LM997411.1	1845246	1845884	-			MFUMSOLV_RS08505	WP_009061247.1	212	30S ribosomal protein S5
chromosome Strain_SolV_genome_(final)	NZ_LM997411.1	1845889	1846242	-			MFUMSOLV_RS08510	WP_009061249.1	117	50S ribosomal protein L18
chromosome Strain_SolV_genome_(final)	NZ_LM997411.1	1846258	1846797	-			MFUMSOLV_RS08515	WP_009061252.1	179	50S ribosomal protein L6
chromosome Strain_SolV_genome_(final)	NZ_LM997411.1	1846811	1847197	-			MFUMSOLV_RS08520	WP_009061255.1	128	30S ribosomal protein S8
Un	NZ_VFOY01000002.1	745191	746120	+			FB553_RS21990	WP_141947599.1	309	ABC transporter permease subunit
Un	NZ_VFOY01000002.1	746155	746979	+			FB553_RS21995	WP_141948631.1	274	ABC transporter permease subunit
Un	NZ_VFOY01000002.1	746976	748805	+			FB553_RS22000	WP_141947600.1	609	dipeptide ABC transporter ATP-binding protein
Un	NZ_VFOY01000002.1	748813	749796	-			FB553_RS22005	WP_141947601.1	327	AAA family ATPase
Un	NZ_VFOY01000002.1	749586	750038	-			FB553_RS22010	WP_141947602.1	150	hypothetical protein
Un	NZ_VFOY01000002.1	749954	750340	-			FB553_RS22015	WP_141947603.1	128	hypothetical protein
Un	NZ_VFOY01000002.1	750342	750659	-			FB553_RS22020	WP_141947604.1	105	hypothetical protein
Un	NZ_VFOY01000002.1	750656	750937	-			FB553_RS22025	WP_141947605.1	93	hypothetical protein
Un	NZ_VFOY01000002.1	750930	751187	-			FB553_RS22030	WP_141947606.1	85	hypothetical protein
Un	NZ_VFOY01000002.1	751459	752676	+			FB553_RS22035	WP_141948632.1	405	hydrogenase expression protein HypE
Un	NZ_VFOY01000002.1	752698	754599	+			FB553_RS22040	WP_141947607.1	633	cytochrome C
Un	NZ_VFOY01000002.1	754592	755365	+			FB553_RS22045	WP_141947608.1	257	hypothetical protein
Un	NZ_VFOY01000002.1	755384	755635	-			FB553_RS22050	WP_141948633.1	83	type II toxin-antitoxin system RelE/ParE family toxin
Un	NZ_VFOY01000002.1	755675	755950	-			FB553_RS22055	WP_141948634.1	91	type II toxin-antitoxin system prevent-host-death family antitoxin
Un	NZ_VFOY01000002.1	756626	758533	+			FB553_RS22060	WP_141948635.1	635	hydrogenase maturation protease
Un	NZ_VFOY01000002.1	758691	758918	+			FB553_RS22065	WP_141947609.1	75	ribbon-helix-helix protein, CopG family
Un	NZ_VFOY01000002.1	758915	759328	+			FB553_RS22070	WP_141947610.1	137	PIN domain-containing protein
Un	NZ_VFOY01000002.1	759899	761248	-			FB553_RS22080	WP_141947611.1	449	NAD(P)/FAD-dependent oxidoreductase
Un	NZ_VFOY01000002.1	761295	762683	-		merA	FB553_RS22085	WP_141947612.1	462	mercury(II) reductase
Un	NZ_VFOY01000002.1	762783	763172	+			FB553_RS22090	WP_141947613.1	129	MerR family DNA-binding protein
Un	NZ_VFOY01000002.1	763292	764068	-			FB553_RS22095	WP_141947614.1	258	CbtA family protein
chromosome	NC_020453.1	4971444	4972853	-			S58_RS21385	WP_015667461.1	469	FAD-dependent oxidoreductase
chromosome	NC_020453.1	4972838	4973131	-			S58_RS21390	WP_015667462.1	97	(2Fe-2S)-binding protein
chromosome	NC_020453.1	4973112	4974230	-			S58_RS21395	WP_015667463.1	372	FAD-binding oxidoreductase
chromosome	NC_020453.1	4974317	4975234	+			S58_RS21400	WP_015667464.1	305	LysR family transcriptional regulator
chromosome	NC_020453.1	4975221	4976801	-			S58_RS21405	WP_015667465.1	526	putative extracellular solute-binding protein, family 5 precursor
chromosome	NC_020453.1	4977238	4978014	-			S58_RS21410	WP_015667466.1	258	LuxR family transcriptional regulator
chromosome	NC_020453.1	4978717	4979439	+			S58_RS21415	WP_042340846.1	240	GNAT family N-acetyltransferase
chromosome	NC_020453.1	4979722	4980897	-			S58_RS21420	WP_160167605.1	391	YcaO-like family protein
chromosome	NC_020453.1	4981179	4981352	-			S58_RS38185	WP_160167606.1	57	hypothetical protein
chromosome	NC_020453.1	4981935	4982132	-			S58_RS21425	WP_015667469.1	65	hypothetical protein
chromosome	NC_020453.1	4982201	4984078	-			S58_RS21430	WP_015667470.1	625	nickel-dependent hydrogenase large subunit
chromosome	NC_020453.1	4984380	4986797	+		hypF	S58_RS21435	WP_015667471.1	805	carbamoyltransferase HypF
chromosome	NC_020453.1	4986823	4987098	+		hypC	S58_RS21440	WP_015667472.1	91	HypC/HybG/HupF family hydrogenase formation chaperone
chromosome	NC_020453.1	4987112	4987804	+			S58_RS21445	WP_015667473.1	230	SIS domain-containing protein
chromosome	NC_020453.1	4987820	4988995	+		hypD	S58_RS21450	WP_042340848.1	391	hydrogenase formation protein HypD
chromosome	NC_020453.1	4988992	4990074	+		hypE	S58_RS21455	WP_015667475.1	360	hydrogenase expression/formation protein HypE
chromosome	NC_020453.1	4990130	4990780	+			S58_RS21460	WP_015667476.1	216	hypothetical protein
chromosome	NC_020453.1	4990808	4992796	+			S58_RS21465	WP_144058368.1	662	hypothetical protein
chromosome	NC_020453.1	4992909	4993763	+			S58_RS21470	WP_160167607.1	284	hypothetical protein
chromosome	NC_020453.1	4993803	4994606	+			S58_RS21475	WP_015667479.1	267	peptidase M15
chromosome	NC_020453.1	4995666	4996016	+			S58_RS21480	WP_015667481.1	116	DUF861 domain-containing protein
Un	NZ_FWWW01000067.1	36952	38610	-			B9A24_RS10080	WP_084445219.1	552	aminopeptidase P family protein
Un	NZ_FWWW01000067.1	38707	38946	-			B9A24_RS10085	WP_084445221.1	79	50S ribosomal protein L28
Un	NZ_FWWW01000067.1	39051	39224	-			B9A24_RS22070	WP_159452020.1	57	hypothetical protein
Un	NZ_FWWW01000067.1	39353	40840	+			B9A24_RS10090	WP_084445224.1	495	hypothetical protein
Un	NZ_FWWW01000067.1	41194	42129	-			B9A24_RS10095	WP_084445226.1	311	hypothetical protein
Un	NZ_FWWW01000067.1	42223	42747	-			B9A24_RS10100	WP_084445228.1	174	hydrogenase maturation protease
Un	NZ_FWWW01000067.1	42737	43453	-			B9A24_RS10105	WP_143434889.1	238	hypothetical protein
Un	NZ_FWWW01000067.1	43573	44211	-			B9A24_RS10110	WP_084445232.1	212	Rieske (2Fe-2S) protein
Un	NZ_FWWW01000067.1	44223	44636	-			B9A24_RS10115	WP_084445234.1	137	hypothetical protein
Un	NZ_FWWW01000067.1	44636	45181	-			B9A24_RS10120	WP_084445237.1	181	hypothetical protein
Un	NZ_FWWW01000067.1	45356	47239	-			B9A24_RS10125	WP_084445239.1	627	nickel-dependent hydrogenase large subunit
Un	NZ_FWWW01000067.1	47252	47521	-			B9A24_RS10130	WP_084445241.1	89	hypothetical protein
Un	NZ_FWWW01000067.1	47523	47816	-			B9A24_RS10135	WP_143434890.1	97	hypothetical protein
Un	NZ_FWWW01000067.1	47819	48112	-			B9A24_RS10140	WP_084445245.1	97	hypothetical protein
Un	NZ_FWWW01000067.1	48115	48450	-			B9A24_RS10145	WP_084445247.1	111	hypothetical protein
Un	NZ_FWWW01000067.1	48438	48749	-			B9A24_RS10150	WP_084445249.1	103	hypothetical protein
Un	NZ_FWWW01000067.1	48751	50040	-			B9A24_RS10155	WP_084445251.1	429	hydrogenase expression protein HypE
Un	NZ_FWWW01000067.1	50316	50945	+			B9A24_RS10160	WP_084445253.1	209	TetR/AcrR family transcriptional regulator
Un	NZ_FWWW01000067.1	50956	53265	+		hypF	B9A24_RS10165	WP_159452021.1	769	carbamoyltransferase HypF
Un	NZ_FWWW01000067.1	53337	53660	+		hypC	B9A24_RS10170	WP_084445257.1	107	HypC/HybG/HupF family hydrogenase formation chaperone
Un	NZ_FWWW01000067.1	53657	54769	+		hypD	B9A24_RS10175	WP_084445259.1	370	hydrogenase formation protein HypD
chromosome	NZ_CP031115.1	865797	866654	-			DU509_RS04350	WP_162924434.1	285	hypothetical protein
chromosome	NZ_CP031115.1	866990	867544	+			DU509_RS04355	WP_119066962.1	184	MerR family transcriptional regulator
chromosome	NZ_CP031115.1	867579	867911	+			DU509_RS04360	WP_162924435.1	110	AAA family ATPase
chromosome	NZ_CP031115.1	867990	868400	+			DU509_RS04365	WP_162924436.1	136	hypothetical protein
chromosome	NZ_CP031115.1	868397	869710	+			DU509_RS04370	WP_119066968.1	437	hydrogenase expression protein HypE
chromosome	NZ_CP031115.1	869714	870022	+			DU509_RS04375	WP_119066970.1	102	hypothetical protein
chromosome	NZ_CP031115.1	870019	870321	+			DU509_RS04380	WP_119066972.1	100	hypothetical protein
chromosome	NZ_CP031115.1	870359	870673	+			DU509_RS04385	WP_119066974.1	104	hypothetical protein
chromosome	NZ_CP031115.1	870675	870977	+			DU509_RS04390	WP_119066976.1	100	hypothetical protein
chromosome	NZ_CP031115.1	870974	871255	+			DU509_RS04395	WP_119066978.1	93	hypothetical protein
chromosome	NZ_CP031115.1	871257	873143	+			DU509_RS04400	WP_119066980.1	628	nickel-dependent hydrogenase large subunit
chromosome	NZ_CP031115.1	873156	873674	+			DU509_RS04405	WP_119066982.1	172	hydrogenase maturation protease
chromosome	NZ_CP031115.1	873671	874072	+			DU509_RS04410	WP_119066984.1	133	hypothetical protein
chromosome	NZ_CP031115.1	874150	875004	+			DU509_RS04415	WP_162924437.1	284	NifU family protein
chromosome	NZ_CP031115.1	875001	875504	+			DU509_RS04420	WP_119066988.1	167	hydrogenase maturation protease
chromosome	NZ_CP031115.1	875501	877855	+		hypF	DU509_RS04425	WP_119066990.1	784	carbamoyltransferase HypF
chromosome	NZ_CP031115.1	877887	878165	+			DU509_RS04430	WP_119066992.1	92	HypC/HybG/HupF family hydrogenase formation chaperone
chromosome	NZ_CP031115.1	878162	878425	+			DU509_RS04435	WP_119066994.1	87	HypC/HybG/HupF family hydrogenase formation chaperone
chromosome	NZ_CP031115.1	878422	879555	+		hypD	DU509_RS04440	WP_119066996.1	377	hydrogenase formation protein HypD
chromosome	NZ_CP031115.1	879552	880628	+		hypE	DU509_RS04445	WP_119066998.1	358	hydrogenase expression/formation protein HypE
chromosome	NZ_CP031115.1	880689	880997	+			DU509_RS04450	WP_119067000.1	102	antibiotic biosynthesis monooxygenase
