## Supplementary material for "A genome compendium reveals diverse metabolic adaptations of Antarctic soil microorganisms": Table S8

### Sheet: Measurement
Table S8. Gas chromatograph measurement
GC run ID	Sample	Timepoint	Incubation time (hr)	H2 (area)	CH4 (area)	CO (area)	H2 (ppmv)	CH4 (ppmv)	CO (ppmv)	H2 (nM)	CH4 (nM)	CO (nM)
19669	Benson Glacier - A	1	0	2112.02	2417.45	6352.3	9.39072	10.2825	8.72596	404.372	442.774	375.747
19690	Benson Glacier - A	2	0.8	2021.05	2520.18	6583.4	8.97784	10.7252	9.04906	386.593	461.835	389.66
19711	Benson Glacier - A	3	2.88	1809.92	2622.31	6354.42	8.01959	11.1652	8.72892	345.33	480.784	375.874
19732	Benson Glacier - A	4	5.8	1648.01	2588.56	6482.75	7.28473	11.0198	8.90834	313.686	474.522	383.6
19775	Benson Glacier - A	5	24.13	663.012	2534.04	6289.81	2.81419	10.7849	8.63859	121.181	464.406	371.985
19842	Benson Glacier - A	6	47.97	119.829	2424.2	5843.55	0.348877	10.3116	8.01467	15.0229	444.026	345.118
19889	Benson Glacier - A	7	77.83	61.6791	2292.36	5617.51	0.0849547	9.74353	7.69863	3.65822	419.564	331.509
19926	Benson Glacier - A	8	96.17	72.7916	2272.28	5364.09	0.13539	9.65704	7.34433	5.83002	415.84	316.253
20001	Benson Glacier - A	9	143.33	81.4141	2281.24	5139.74	0.174525	9.69563	7.03066	7.51518	417.502	302.746
20427	Benson Glacier - A	10	268.33	89.8516	2270.58	4578.26	0.21282	9.64968	6.24566	9.16419	415.523	268.943
21174	Benson Glacier - A	11	479.75	81.3216	1993.99	3161.32	0.174105	8.4579	4.26461	7.4971	364.204	183.638
21558	Benson Glacier - A	12	648.42	78.0741	2323.05	2814.69	0.159366	9.87578	3.77998	6.86242	425.259	162.769
21828	Benson Glacier - A	13	959.92	92.7016	2131.38	1107.23	0.225755	9.04991	1.39275	9.72118	389.696	59.9731
22228	Benson Glacier - A	14	1968.75	84.2116	2161.65	-10.4376	0.187222	9.18032	-0.169867	8.06192	395.312	-7.31462
19670	Benson Glacier - B	1	0	2146.68	2555.38	6593.98	9.54805	10.8769	9.06386	411.146	468.366	390.297
19691	Benson Glacier - B	2	0.78	2068.94	2667.44	6733.84	9.19519	11.3597	9.25939	395.952	489.159	398.717
19712	Benson Glacier - B	3	2.86	1938.85	2747.29	6732.64	8.60476	11.7038	9.25771	370.528	503.973	398.644
19733	Benson Glacier - B	4	5.78	1745.36	2606.78	6719.48	7.72659	11.0983	9.23932	332.713	477.902	397.852
19776	Benson Glacier - B	5	24.11	711.484	2579.87	6680.84	3.03419	10.9824	9.18529	130.655	472.91	395.526
19843	Benson Glacier - B	6	47.94	163.344	2555.34	6216.96	0.546377	10.8767	8.53673	23.5274	468.359	367.598
19903	Benson Glacier - B	7	77.83	46.1299	2295.21	5522.84	0.0143825	9.75584	7.56628	0.619322	420.094	325.81
19927	Benson Glacier - B	8	96.17	75.2343	2468.36	5818.59	0.146477	10.5019	7.97978	6.30741	452.221	343.615
20002	Benson Glacier - B	9	143.33	75.8543	2295.78	5336.86	0.149291	9.75827	7.30626	6.42859	420.199	314.613
20428	Benson Glacier - B	10	268.33	75.2643	2376.07	4652.59	0.146613	10.1042	6.34957	6.31328	435.097	273.417
21175	Benson Glacier - B	11	479.75	90.1843	2237.47	3539.53	0.21433	9.50703	4.79339	9.22921	409.38	206.407
21559	Benson Glacier - B	12	648.42	76.9343	2451.08	3077.75	0.154193	10.4274	4.14777	6.63966	449.014	178.606
21829	Benson Glacier - B	13	959.92	89.7818	2191.96	1407.88	0.212503	9.31092	1.8131	9.15055	400.935	78.0735
22229	Benson Glacier - B	14	1968.75	91.5543	2104.87	29.2641	0.220548	8.93569	-0.11436	9.49696	384.778	-4.92443
19667	Cliff Nunatak - A	1	0	2105.84	2426.15	6349.01	9.36266	10.32	8.72136	403.164	444.388	375.549
19688	Cliff Nunatak - A	2	0.85	1970.11	2536.53	6373.67	8.74666	10.7956	8.75583	376.638	464.868	377.033
19709	Cliff Nunatak - A	3	2.93	1798.98	2471.06	6272.23	7.96994	10.5135	8.614	343.192	452.721	370.926
19730	Cliff Nunatak - A	4	5.85	1622.1	2473.66	6170.24	7.16714	10.5247	8.47141	308.623	453.203	364.786
19773	Cliff Nunatak - A	5	24.18	766.469	2446.97	5911.51	3.28375	10.4097	8.10968	141.401	448.251	349.209
19840	Cliff Nunatak - A	6	48.02	284.256	2465.25	5659.85	1.09515	10.4885	7.75784	47.1582	451.643	334.059
19887	Cliff Nunatak - A	7	77.83	105.564	2356.33	5376.21	0.284131	10.0192	7.36127	12.2349	431.433	316.982
19924	Cliff Nunatak - A	8	96.17	63.3636	2310.31	4974.82	0.0926004	9.82089	6.80008	3.98745	422.895	292.817
19999	Cliff Nunatak - A	9	143.33	91.2211	2194.17	4430.9	0.219036	9.32047	6.03962	9.43185	401.347	260.071
20425	Cliff Nunatak - A	10	268.33	99.1461	2187.53	3598.66	0.255005	9.29183	4.87606	10.9807	400.114	209.967
21172	Cliff Nunatak - A	11	479.75	83.1761	2038.94	1898.04	0.182522	8.65158	2.49839	7.85956	372.544	107.583
21556	Cliff Nunatak - A	12	648.42	91.9886	2246.71	1139.27	0.222519	9.54686	1.43756	9.58185	411.095	61.9023
21826	Cliff Nunatak - A	13	959.92	114.664	2162.58	83.0791	0.325433	9.18433	-0.0391205	14.0134	395.485	-1.68456
22226	Cliff Nunatak - A	14	1968.75	98.9761	2094.67	7.57658	0.254233	8.89174	-0.144681	10.9475	382.885	-6.2301
19668	Cliff Nunatak - B	1	0	2042.07	2450.82	6179.16	9.07326	10.4263	8.48389	390.702	448.966	365.323
19689	Cliff Nunatak - B	2	0.83	2023.83	2610.82	6477.22	8.99044	11.1157	8.90061	387.136	478.653	383.267
19710	Cliff Nunatak - B	3	2.91	1913.71	2580.76	6474.44	8.49065	10.9862	8.89673	365.614	473.075	383.1
19731	Cliff Nunatak - B	4	5.83	1696.88	2474.54	6316.08	7.50653	10.5285	8.67532	323.237	453.367	373.566
19774	Cliff Nunatak - B	5	24.16	985.509	2496.54	6275.82	4.27789	10.6233	8.61902	184.209	457.449	371.142
19841	Cliff Nunatak - B	6	47.99	400.384	2453.78	5916.39	1.62222	10.4391	8.11651	69.8539	449.515	349.503
19888	Cliff Nunatak - B	7	77.83	133.694	2386.96	5738.03	0.411804	10.1512	7.86714	17.7326	437.118	338.765
19925	Cliff Nunatak - B	8	96.17	89.7239	2361.31	5515.79	0.21224	10.0406	7.55642	9.13923	432.358	325.386
20000	Cliff Nunatak - B	9	143.33	90.0864	2250.83	5159.63	0.213885	9.56459	7.05847	9.21007	411.859	303.943
20426	Cliff Nunatak - B	10	268.33	92.3464	2282.09	4493.27	0.224143	9.69931	6.12683	9.65176	417.66	263.826
21173	Cliff Nunatak - B	11	479.75	87.1764	2137.2	3093.48	0.200678	9.075	4.16975	8.64135	390.777	179.553
21557	Cliff Nunatak - B	12	648.42	96.7339	2316.26	2561.67	0.244056	9.84654	3.42623	10.5092	424	147.536
21827	Cliff Nunatak - B	13	959.92	99.8189	2185.53	895.181	0.258058	9.28322	1.09629	11.1122	399.743	47.2071
22227	Cliff Nunatak - B	14	1968.75	69.4864	2038.41	-44.5343	0.120389	8.6493	-0.217538	5.18406	372.446	-9.36737
19673	Flatiron - A	1	0	2054.93	2575.87	6257.83	9.1316	10.9652	8.59387	393.214	472.168	370.059
19694	Flatiron - A	2	0.7	1911.95	2474.31	6272.06	8.48269	10.5275	8.61377	365.271	453.324	370.916
19715	Flatiron - A	3	2.78	1736.08	2455.79	6253.67	7.68449	10.4477	8.58806	330.9	449.888	369.809
19736	Flatiron - A	4	5.7	1454.61	2429.06	6151.26	6.40697	10.3326	8.44488	275.889	444.929	363.643
19779	Flatiron - A	5	24.03	464.08	2432.2	6035.84	1.91131	10.3461	8.28351	82.3025	445.511	356.695
19846	Flatiron - A	6	47.87	100.265	2205.06	5645.47	0.260082	9.36737	7.73773	11.1993	403.367	333.193
19906	Flatiron - A	7	77.83	151.506	2268.4	5893.41	0.492645	9.64031	8.08438	21.2137	415.119	348.12
19930	Flatiron - A	8	96.17	68.3774	2245.18	5769.03	0.115356	9.54027	7.91048	4.96732	410.811	340.632
20005	Flatiron - A	9	143.33	79.8849	2235.91	5541.38	0.167585	9.50032	7.5922	7.21632	409.091	326.926
20468	Flatiron - A	10	268.33	105.945	2204.59	5240.28	0.285863	9.36535	7.17123	12.3095	403.279	308.799
21178	Flatiron - A	11	479.75	83.5924	2089.61	4948.35	0.184412	8.86992	6.76308	7.94091	381.946	291.224
21562	Flatiron - A	12	648.42	81.5074	2240.55	5282.52	0.174948	9.52028	7.23029	7.53342	409.951	311.342
21832	Flatiron - A	13	959.92	80.9549	2138.02	4816	0.172441	9.07851	6.57803	7.42544	390.928	283.255
22232	Flatiron - A	14	1968.75	83.2699	2041.17	4304	0.182948	8.66122	5.86221	7.87788	372.959	252.431
19674	Flatiron - B	1	0	2222.38	2634.15	6772.93	9.89159	11.2163	9.31404	425.94	482.982	401.07
19695	Flatiron - B	2	0.68	2057.86	2542.47	6753.18	9.1449	10.8212	9.28643	393.787	465.971	399.881
19716	Flatiron - B	3	2.76	1786.68	2552.98	6639.53	7.91412	10.8665	9.12753	340.789	467.922	393.039
19737	Flatiron - B	4	5.68	1537.39	2655.61	6619.34	6.78269	11.3087	9.0993	292.068	486.963	391.823
19780	Flatiron - B	5	24.01	473.693	2524.3	6533.13	1.95494	10.7429	8.97878	84.1812	462.599	386.633
19847	Flatiron - B	6	47.84	145.145	2505.04	6383.35	0.463778	10.6599	8.76937	19.9706	459.025	377.616
19907	Flatiron - B	7	77.83	94.3382	2248.01	6192.72	0.233183	9.55244	8.50284	10.041	411.336	366.139
19931	Flatiron - B	8	96.17	74.7176	2488.21	6097.31	0.144132	10.5874	8.36946	6.20644	455.903	360.395
20006	Flatiron - B	9	143.33	70.6026	2307.28	5905.39	0.125455	9.80785	8.10113	5.40221	422.334	348.841
20469	Flatiron - B	10	268.33	159.32	2706.79	5897.89	0.528114	11.5293	8.09064	22.741	496.46	348.389
21179	Flatiron - B	11	479.75	86.0001	2256.6	5298.5	0.195339	9.58946	7.25262	8.41147	412.93	312.304
21563	Flatiron - B	12	648.42	79.1426	2488.02	5717.32	0.164216	10.5866	7.83818	7.07125	455.868	337.518
21833	Flatiron - B	13	959.92	87.6476	2178.62	5012.79	0.202817	9.25347	6.85316	8.73345	398.462	295.103
22233	Flatiron - B	14	1968.75	87.2151	2261.54	4901.64	0.200854	9.61076	6.69777	8.64892	413.847	288.412
19566	Heat-killed - A	1	0	2153.07	2429.45	6442.35	9.57702	10.3342	8.85185	412.394	445.001	381.168
19588	Heat-killed - A	2	0.68	2123.22	2407.84	6276.46	9.44156	10.2411	8.61993	406.561	440.99	371.181
19609	Heat-killed - A	3	3.18	2073.45	2346.29	6266.24	9.21569	9.9759	8.60563	396.835	429.57	370.565
19630	Heat-killed - A	4	5.68	2109.5	2475.65	6316.31	9.37928	10.5333	8.67563	403.879	453.573	373.58
19655	Heat-killed - A	5	23.68	2046.07	2285.86	6126.46	9.09141	9.71553	8.41021	391.483	418.358	362.15
19762	Heat-killed - A	6	48.35	2094.7	2440.52	6521.59	9.31213	10.3819	8.96264	400.988	447.055	385.938
19829	Heat-killed - A	7	72.58	2086.15	2477.08	6387.45	9.27333	10.5395	8.7751	399.317	453.837	377.863
19876	Heat-killed - A	8	102.25	2032.77	2403.25	6251.07	9.03105	10.2214	8.58443	388.884	440.14	369.652
19959	Heat-killed - A	9	145.42	1985.04	2283.62	6038.37	8.81439	9.70589	8.28705	379.555	417.943	356.847
20258	Heat-killed - A	10	216.83	1981.32	2385.09	6049.34	8.79752	10.1431	8.30239	378.828	436.771	357.507
20414	Heat-killed - A	11	292.83	1958.86	2347.48	6003.28	8.69559	9.98104	8.23799	374.439	429.792	354.734
21057	Heat-killed - A	12	461.92	1831.97	2226.8	5544.34	8.11967	9.46105	7.59634	349.639	407.4	327.104
21520	Heat-killed - A	13	648.58	1789.77	2292.18	5877.87	7.92814	9.74277	8.06265	341.392	419.532	347.184
21815	Heat-killed - A	14	984.33	1769.04	2200	5704.28	7.83406	9.34556	7.81996	337.341	402.427	336.734
22215	Heat-killed - A	15	1993.17	1817.23	2239.34	6073.17	8.05277	9.51507	8.33571	346.759	409.727	358.942
19567	Heat-killed - B	1	0	2192.81	2600.87	6603.29	9.75741	11.0729	9.07687	420.162	476.807	390.857
19589	Heat-killed - B	2	0.66	2143.55	2564.59	6485.43	9.53384	10.9166	8.91209	410.535	470.076	383.762
19610	Heat-killed - B	3	3.16	2160.97	2501.86	6514.04	9.6129	10.6463	8.95209	413.939	458.436	385.484
19631	Heat-killed - B	4	5.66	2178.59	2595.66	6590.83	9.69288	11.0504	9.05944	417.383	475.84	390.107
19656	Heat-killed - B	5	23.66	2146.59	2483.07	6441.86	9.54762	10.5653	8.85117	411.128	454.95	381.139
19763	Heat-killed - B	6	48.33	2118.75	2560.2	6621.01	9.42125	10.8976	9.10165	405.687	469.26	391.924
19830	Heat-killed - B	7	72.58	2075.13	2402.46	6387.47	9.22332	10.2179	8.77512	397.163	439.993	377.864
19877	Heat-killed - B	8	102.25	2065.63	2385.82	6328.26	9.18019	10.1463	8.69235	395.306	436.906	374.3
19960	Heat-killed - B	9	145.42	2064.62	2513.57	6367.3	9.17561	10.6967	8.74692	395.109	460.609	376.649
20259	Heat-killed - B	10	216.83	1998.47	2239.33	6153.86	8.87538	9.51504	8.44852	382.181	409.725	363.8
20415	Heat-killed - B	11	292.83	2061.5	2435.17	6332.1	9.16144	10.3589	8.69772	394.499	446.062	374.531
21058	Heat-killed - B	12	461.92	1827.77	2125.83	5591.65	8.10063	9.02599	7.66248	348.819	388.666	329.952
21521	Heat-killed - B	13	648.58	1907.69	2380.54	6225.43	8.46334	10.1235	8.54858	364.438	435.926	368.109
21816	Heat-killed - B	14	984.33	1813.76	2174.63	5832.21	8.03705	9.23624	7.99881	346.082	397.72	344.435
22216	Heat-killed - B	15	1993.17	1822.06	2201.96	6183.23	8.07469	9.35401	8.48957	347.702	402.791	365.568
19677	Heat-killed - C	1	0	2147.66	2594.53	6571.58	9.55249	11.0455	9.03254	411.338	475.63	388.948
19698	Heat-killed - C	2	0.6	2119.02	2585.91	6503.77	9.4225	11.0084	8.93772	405.74	474.031	384.865
19719	Heat-killed - C	3	2.68	2115.34	2563.71	6485.32	9.40581	10.9127	8.91193	405.022	469.912	383.755
19740	Heat-killed - C	4	5.6	2061.11	2514.44	6260.81	9.15967	10.7005	8.59804	394.422	460.771	370.238
19783	Heat-killed - C	5	23.93	2065.18	2492.02	6394.74	9.17814	10.6039	8.7853	395.218	456.611	378.302
19850	Heat-killed - C	6	47.77	2042.27	2387.89	6183.88	9.07417	10.1552	8.49048	390.741	437.29	365.607
19910	Heat-killed - C	7	77.83	1992.81	2282.86	5861.32	8.84967	9.70262	8.0395	381.074	417.803	346.187
19933	Heat-killed - C	8	96.17	1926.22	2245.42	5768.79	8.54746	9.5413	7.91015	368.06	410.856	340.617
20008	Heat-killed - C	9	143.33	1966.87	2294.15	5804.34	8.73193	9.75125	7.95985	376.004	419.897	342.758
20471	Heat-killed - C	10	268.33	1869.77	2183.88	5684.57	8.29122	9.2761	7.79239	357.027	399.436	335.546
21181	Heat-killed - C	11	479.75	1775.41	2098.58	5266.1	7.86296	8.90857	7.20733	338.586	383.61	310.353
21565	Heat-killed - C	12	648.42	1845.04	2385.31	5916.22	8.17898	10.144	8.11627	352.193	436.811	349.493
21835	Heat-killed - C	13	959.92	1786.39	2290.34	5582.78	7.9128	9.73485	7.65008	340.731	419.191	329.418
22235	Heat-killed - C	14	1968.75	1713.34	2156.17	5727.25	7.58126	9.1567	7.85207	326.455	394.295	338.116
19678	Heat-killed - D	1	0	2212.86	2641.22	6661.09	9.84841	11.2467	9.15768	424.08	484.293	394.337
19699	Heat-killed - D	2	0.58	2092.86	2616.32	6463	9.30376	11.1394	8.88073	400.627	479.673	382.411
19720	Heat-killed - D	3	2.66	2124.14	2515.01	6558.32	9.44573	10.7029	9.014	406.741	460.876	388.15
19741	Heat-killed - D	4	5.58	2125.65	2519.81	6530.6	9.45257	10.7236	8.97524	407.035	461.766	386.481
19784	Heat-killed - D	5	23.91	2045.59	2447.84	6367.08	9.08923	10.4135	8.74663	391.389	448.413	376.637
19851	Heat-killed - D	6	47.74	2090.49	2415.73	6259.65	9.29299	10.2751	8.59642	400.164	442.455	370.169
19911	Heat-killed - D	7	77.83	2008.34	2334.33	6037.61	8.92015	9.92437	8.28598	384.109	427.351	356.801
19934	Heat-killed - D	8	96.17	1971.95	2347.12	5976.54	8.75498	9.9795	8.2006	376.996	429.725	353.124
20009	Heat-killed - D	9	143.33	1955.14	2157.4	5804.73	8.67869	9.16204	7.96039	373.711	394.525	342.781
20472	Heat-killed - D	10	268.33	1905.04	2355.83	5584.44	8.4513	10.017	7.6524	363.92	431.341	329.518
21182	Heat-killed - D	11	479.75	1810.26	2075.9	5379.59	8.02114	8.81086	7.36599	345.397	379.403	317.185
21566	Heat-killed - D	12	648.42	1739.31	2258.54	5631.89	7.69911	9.59782	7.71874	331.53	413.29	332.375
21836	Heat-killed - D	13	959.92	1760.05	2100.89	5494.16	7.79325	8.91851	7.52618	335.584	384.038	324.083
22236	Heat-killed - D	14	1968.75	1721.12	2071.66	5716.22	7.61657	8.79256	7.83665	327.976	378.615	337.452
19555	Mackay Glacier 1 - A	1	0	1988.59	2340.04	6082.96	8.83052	9.94897	8.34939	380.249	428.411	359.531
19580	Mackay Glacier 1 - A	2	0.88	1819.83	2304.44	6085.14	8.0646	9.79559	8.35244	347.268	421.806	359.663
19601	Mackay Glacier 1 - A	3	3.38	1545.04	2370.29	6277.08	6.81741	10.0793	8.62079	293.563	434.023	371.218
19622	Mackay Glacier 1 - A	4	5.88	1237.73	2379.69	5845.28	5.42262	10.1198	8.01709	233.502	435.768	345.222
19644	Mackay Glacier 1 - A	5	23.88	233.587	2328.65	5863.4	0.865182	9.89991	8.04242	37.2554	426.298	346.313
19754	Mackay Glacier 1 - A	6	48.55	70.2491	2450.51	5709.01	0.123851	10.425	7.82657	5.33312	448.909	337.018
19821	Mackay Glacier 1 - A	7	72.58	81.6747	2370.63	5541.82	0.175708	10.0808	7.59282	7.56612	434.088	326.953
19868	Mackay Glacier 1 - A	8	102.25	74.6464	2268.68	5171.65	0.143809	9.64151	7.07528	6.19251	415.171	304.667
19951	Mackay Glacier 1 - A	9	145.42	71.7289	2314.93	4669.85	0.130567	9.84081	6.3737	5.62232	423.753	274.457
20250	Mackay Glacier 1 - A	10	216.83	107.035	2165.24	3793.39	0.290808	9.19582	5.14831	12.5224	395.979	221.69
20406	Mackay Glacier 1 - A	11	292.83	86.1922	2140.62	2859.52	0.196211	9.08971	3.84265	8.44901	391.41	165.468
21049	Mackay Glacier 1 - A	12	461.92	80.028	1888.69	624.089	0.168234	8.00419	0.717272	7.24429	344.667	30.8863
21512	Mackay Glacier 1 - A	13	648.58	129.479	2217.15	85.0299	0.392675	9.41949	-0.036393	16.9089	405.611	-1.56711
21807	Mackay Glacier 1 - A	14	984.33	97.6472	2038.64	-34.0801	0.248201	8.65031	-0.202922	10.6877	372.489	-8.73799
22207	Mackay Glacier 1 - A	15	1993.17	96.8447	2108.28	3.64991	0.244559	8.95035	-0.150171	10.5309	385.409	-6.4665
19556	Mackay Glacier 1 - B	1	0	1943.32	2350.93	5922.8	8.62508	9.99592	8.12547	371.403	430.432	349.889
19581	Mackay Glacier 1 - B	2	0.86	1741.72	2299.11	5786.27	7.71005	9.77263	7.93458	332.001	420.817	341.669
19602	Mackay Glacier 1 - B	3	3.36	1477.97	2200.66	5976.6	6.513	9.3484	8.20068	280.455	402.55	353.128
19623	Mackay Glacier 1 - B	4	5.86	1238.78	2276.94	5709.04	5.42739	9.67709	7.82661	233.708	416.703	337.02
19645	Mackay Glacier 1 - B	5	23.86	220.069	2182.8	5553.03	0.803832	9.27146	7.60849	34.6136	399.236	327.628
19755	Mackay Glacier 1 - B	6	48.53	67.5718	2265.77	5436.94	0.1117	9.62899	7.44618	4.80987	414.632	320.638
19822	Mackay Glacier 1 - B	7	72.58	89.2974	2379.07	5330.55	0.210305	10.1172	7.29743	9.05588	435.654	314.233
19869	Mackay Glacier 1 - B	8	102.25	68.7166	2232.82	4891.5	0.116895	9.48698	6.6836	5.03361	408.517	287.801
19952	Mackay Glacier 1 - B	9	145.42	65.7316	2002.62	4208.31	0.103348	8.49508	5.72841	4.45023	365.805	246.67
20251	Mackay Glacier 1 - B	10	216.83	91.7249	2305.26	5243.16	0.221322	9.79913	7.17525	9.53031	421.958	308.972
20407	Mackay Glacier 1 - B	11	292.83	83.8699	2135.66	4941.85	0.185671	9.06835	6.75399	7.99514	390.49	290.832
21050	Mackay Glacier 1 - B	12	461.92	85.4907	2073.54	4168.66	0.193027	8.80067	5.67298	8.31191	378.964	244.283
21513	Mackay Glacier 1 - B	13	648.58	98.9393	2338.15	4147.23	0.254066	9.94084	5.64302	10.9403	428.06	242.993
21808	Mackay Glacier 1 - B	14	984.33	92.3049	2083.4	3037.18	0.223955	8.84315	4.09105	9.64366	380.793	176.164
22208	Mackay Glacier 1 - B	15	1993.17	90.1674	2117.37	623.647	0.214253	8.98953	0.716654	9.22591	387.096	30.8597
19560	Mackay Glacier 2 - A	1	0	2004.34	2471.7	6109.93	8.90198	10.5163	8.3871	383.327	452.84	361.155
19582	Mackay Glacier 2 - A	2	0.83	1979.98	2452.04	6278.97	8.79143	10.4316	8.62344	378.566	449.192	371.332
19603	Mackay Glacier 2 - A	3	3.33	1770.82	2420.65	6248.61	7.84213	10.2963	8.58099	337.688	443.368	369.504
19624	Mackay Glacier 2 - A	4	5.83	1520.01	2460.74	5873.59	6.70379	10.4691	8.05667	288.67	450.806	346.927
19649	Mackay Glacier 2 - A	5	23.83	692.528	2447.68	6013.8	2.94815	10.4128	8.2527	126.95	448.383	355.368
19756	Mackay Glacier 2 - A	6	48.5	138.514	2483.15	6190.39	0.433683	10.5656	8.49959	18.6748	454.965	365.999
19823	Mackay Glacier 2 - A	7	72.58	83.5051	2374.53	5871.99	0.184015	10.0976	8.05442	7.92385	434.81	346.83
19870	Mackay Glacier 2 - A	8	102.25	70.0093	2205.55	5585.88	0.122763	9.36949	7.65441	5.28625	403.457	329.605
19953	Mackay Glacier 2 - A	9	145.42	70.6868	2277.77	5456.01	0.125837	9.68067	7.47284	5.41866	416.857	321.787
20252	Mackay Glacier 2 - A	10	216.83	77.0851	2227.98	3829.94	0.154877	9.46615	5.19941	6.66914	407.62	223.891
20408	Mackay Glacier 2 - A	11	292.83	101.188	2245.39	2982.93	0.26427	9.54115	4.01519	11.3797	410.85	172.897
21051	Mackay Glacier 2 - A	12	461.92	90.0584	2064.79	874.847	0.213759	8.76299	1.06786	9.20462	377.341	45.9829
21514	Mackay Glacier 2 - A	13	648.58	92.762	2195.67	-13.4868	0.226029	9.32694	-0.17413	9.73299	401.625	-7.49819
21809	Mackay Glacier 2 - A	14	984.33	95.1351	2191.88	-61.7168	0.2368	9.31059	-0.241561	10.1968	400.922	-10.4018
22209	Mackay Glacier 2 - A	15	1993.17	80.1926	2091.18	6.37324	0.168981	8.8767	-0.146364	7.27646	382.238	-6.30254
19561	Mackay Glacier 2 - B	1	0	1914.08	2326.61	5822.82	8.49236	9.89114	7.98569	365.688	425.92	343.87
19583	Mackay Glacier 2 - B	2	0.81	1895.1	2312.92	5957.99	8.40623	9.83212	8.17467	361.979	423.379	352.008
19604	Mackay Glacier 2 - B	3	3.31	1584.4	2297.85	5786.3	6.99605	9.76718	7.93463	301.255	420.583	341.672
19625	Mackay Glacier 2 - B	4	5.81	1453.88	2329.13	5907.63	6.40368	9.902	8.10425	275.748	426.388	348.976
19650	Mackay Glacier 2 - B	5	23.81	461.155	2241.35	5502.57	1.89804	9.52374	7.53794	81.7309	410.1	324.59
19757	Mackay Glacier 2 - B	6	48.48	88.3097	2352.94	5783.48	0.205822	10.0046	7.93068	8.86284	430.804	341.502
19824	Mackay Glacier 2 - B	7	72.58	99.8453	2353.84	5582.76	0.258178	10.0084	7.65006	11.1173	430.971	329.417
19871	Mackay Glacier 2 - B	8	102.25	69.012	2252.66	5374.71	0.118236	9.5725	7.35917	5.09134	412.199	316.892
19954	Mackay Glacier 2 - B	9	145.42	71.472	2128.75	5115.47	0.129401	9.03856	6.99672	5.57212	389.208	301.284
20253	Mackay Glacier 2 - B	10	216.83	91.7028	2220.63	4767.61	0.221222	9.43447	6.51039	9.52599	406.256	280.342
20409	Mackay Glacier 2 - B	11	292.83	95.6878	2050.98	4400.22	0.239308	8.70346	5.99674	10.3048	374.778	258.224
21052	Mackay Glacier 2 - B	12	461.92	97.0561	1988.29	3576.17	0.245519	8.43334	4.84461	10.5722	363.146	208.613
21515	Mackay Glacier 2 - B	13	648.58	98.6347	2311.89	3409.53	0.252683	9.82769	4.61163	10.8807	423.188	198.58
21810	Mackay Glacier 2 - B	14	984.33	109.173	2089.18	2045.06	0.300512	8.86806	2.70396	12.9403	381.866	116.435
22210	Mackay Glacier 2 - B	15	1993.17	118.51	2119.13	61.2249	0.342892	8.9971	-0.0696751	14.7652	387.422	-3.00026
19562	Mount Gran 1 - A	1	0	2079.56	2565.78	6499.1	9.24338	10.9217	8.9312	398.027	470.297	384.584
19584	Mount Gran 1 - A	2	0.78	2004.48	2549.16	6569.93	8.90264	10.8501	9.03023	383.355	467.212	388.849
19605	Mount Gran 1 - A	3	3.28	1692.3	2643.19	6583.5	7.48579	11.2552	9.04919	322.344	484.659	389.666
19626	Mount Gran 1 - A	4	5.78	1366.61	2519.09	6297.88	6.00756	10.7205	8.64987	258.69	461.633	372.47
19651	Mount Gran 1 - A	5	23.78	151.503	2460.63	5800.6	0.492634	10.4686	7.95462	21.2132	450.786	342.532
19758	Mount Gran 1 - A	6	48.45	66.4249	2478.35	5646.35	0.106494	10.545	7.73895	4.58573	454.075	333.246
19825	Mount Gran 1 - A	7	72.58	83.6855	2454.82	4960.75	0.184834	10.4435	6.78041	7.95911	449.707	291.97
19872	Mount Gran 1 - A	8	102.25	73.7247	2379.76	4507.14	0.139626	10.1201	6.14621	6.01239	435.781	264.661
19955	Mount Gran 1 - A	9	145.42	64.4772	2425.85	3822.72	0.0976544	10.3187	5.18933	4.20507	444.334	223.456
20254	Mount Gran 1 - A	10	216.83	89.208	2338.07	3286.01	0.209899	9.94051	4.43893	9.03841	428.046	191.144
20410	Mount Gran 1 - A	11	292.83	96.2505	2361.56	2867.3	0.241862	10.0417	3.85353	10.4148	432.405	165.936
21053	Mount Gran 1 - A	12	461.92	90.9089	2283.84	2204.98	0.217618	9.70684	2.92754	9.37082	417.984	126.062
21516	Mount Gran 1 - A	13	648.58	95.1199	2306.72	2054.27	0.236731	9.80542	2.71683	10.1938	422.229	116.989
21811	Mount Gran 1 - A	14	984.33	84.063	2223.18	1595.65	0.186548	9.44544	2.07562	8.03289	406.728	89.3778
22211	Mount Gran 1 - A	15	1993.17	82.973	2215.28	1289.15	0.1816	9.4114	1.6471	7.81986	405.262	70.9255
19563	Mount Gran 1 - B	1	0	1965.02	2470.52	6001.7	8.72356	10.5112	8.23578	375.643	452.62	354.639
19585	Mount Gran 1 - B	2	0.76	1851.01	2337.82	5914.11	8.20611	9.93944	8.11331	353.362	428	349.366
19606	Mount Gran 1 - B	3	3.26	1577.41	2262.06	5860.79	6.96431	9.613	8.03877	299.889	413.943	346.156
19627	Mount Gran 1 - B	4	5.76	1387.66	2427.55	5827.94	6.10312	10.3261	7.99285	262.805	444.648	344.178
19652	Mount Gran 1 - B	5	23.76	313.331	2323.72	5656.64	1.22711	9.87866	7.75334	52.8404	425.383	333.865
19759	Mount Gran 1 - B	6	48.43	75.0226	2302.11	5249.87	0.145516	9.78555	7.18463	6.26605	421.374	309.376
19826	Mount Gran 1 - B	7	72.58	80.2907	2260	4790.81	0.169426	9.60409	6.54282	7.29564	413.56	281.739
19873	Mount Gran 1 - B	8	102.25	74.4624	2284.36	4383.12	0.142974	9.70909	5.97282	6.15656	418.081	257.195
19956	Mount Gran 1 - B	9	145.42	78.7074	2251.31	3815.82	0.16224	9.56667	5.17967	6.98619	411.948	223.041
20255	Mount Gran 1 - B	10	216.83	82.1557	2252.72	3325.39	0.177891	9.57272	4.49399	7.66013	412.209	193.515
20411	Mount Gran 1 - B	11	292.83	83.3107	2092.18	2822.36	0.183133	8.88099	3.7907	7.88586	382.422	163.23
21054	Mount Gran 1 - B	12	461.92	93.7941	2122.33	2062.53	0.230713	9.0109	2.72838	9.9347	388.017	117.486
21517	Mount Gran 1 - B	13	648.58	118.05	2182.55	1802.57	0.340803	9.27038	2.36492	14.6752	399.19	101.835
21812	Mount Gran 1 - B	14	984.33	111.433	2021.44	972.933	0.310771	8.57619	1.205	13.3821	369.298	51.8881
22212	Mount Gran 1 - B	15	1993.17	103.921	1955.36	225.506	0.276675	8.29146	0.160008	11.9138	357.037	6.89007
19564	Mount Gran 2 - A	1	0	1977.6	2391.25	5998.14	8.78066	10.1696	8.2308	378.102	437.913	354.425
19586	Mount Gran 2 - A	2	0.73	1932.62	2398.99	5957.81	8.57651	10.203	8.17441	369.311	439.349	351.997
19607	Mount Gran 2 - A	3	3.23	1890.66	2492.36	6380.2	8.38604	10.6053	8.76497	361.11	456.673	377.427
19628	Mount Gran 2 - A	4	5.73	1685.35	2376.64	5953.49	7.45421	10.1067	8.16838	320.984	435.203	351.737
19653	Mount Gran 2 - A	5	23.73	916.891	2226.8	5875.42	3.96646	9.46105	8.05922	170.799	407.4	347.036
19760	Mount Gran 2 - A	6	48.4	130.715	2328.72	6052.01	0.398286	9.90021	8.30612	17.1505	426.311	357.668
19827	Mount Gran 2 - A	7	72.58	75.1934	2362.44	6000.02	0.146292	10.0455	8.23344	6.29943	432.568	354.538
19874	Mount Gran 2 - A	8	102.25	68.2151	2347.95	5709.64	0.114619	9.98306	7.82745	4.9356	429.878	337.056
19957	Mount Gran 2 - A	9	145.42	66.4751	2144.83	5588.23	0.106722	9.10785	7.6577	4.59554	392.191	329.747
20256	Mount Gran 2 - A	10	216.83	106.128	2245.64	5626.84	0.286695	9.54223	7.71169	12.3453	410.896	332.071
20412	Mount Gran 2 - A	11	292.83	83.6259	2199.11	5564.89	0.184564	9.34176	7.62506	7.94746	402.264	328.341
21055	Mount Gran 2 - A	12	461.92	82.9918	2123.35	5174.2	0.181686	9.01531	7.07883	7.82352	388.206	304.82
21518	Mount Gran 2 - A	13	648.58	81.2553	2251.57	5595.5	0.173804	9.5678	7.66787	7.48415	411.997	330.185
21813	Mount Gran 2 - A	14	984.33	104.916	2168.07	5221.48	0.281192	9.20799	7.14495	12.1083	396.503	307.667
22213	Mount Gran 2 - A	15	1993.17	84.5709	2095.55	5401.91	0.188853	8.89551	7.3972	8.13215	383.048	318.529
19565	Mount Gran 2 - B	1	0	2176.97	2613.51	6832.24	9.68553	11.1273	9.39696	417.067	479.152	404.641
19587	Mount Gran 2 - B	2	0.71	2038.83	2460.47	6706.26	9.05852	10.4679	9.22083	390.067	450.757	397.056
19608	Mount Gran 2 - B	3	3.21	1815.03	2733.97	6853.93	8.04279	11.6464	9.42729	346.329	501.503	405.947
19629	Mount Gran 2 - B	4	5.71	1461.5	2627.43	6694.92	6.43827	11.1873	9.20498	277.237	481.735	396.374
19654	Mount Gran 2 - B	5	23.71	147.571	2522.92	6648.17	0.474788	10.737	9.13961	20.4448	462.343	393.559
19761	Mount Gran 2 - B	6	48.38	96.4455	2649.37	6875.22	0.242747	11.2818	9.45705	10.4529	485.805	407.228
19828	Mount Gran 2 - B	7	72.58	76.7486	2551.44	6640.3	0.15335	10.8599	9.12862	6.60338	467.635	393.086
19875	Mount Gran 2 - B	8	102.25	69.2528	2524.03	6384.38	0.119329	10.7418	8.77081	5.13841	462.549	377.678
19958	Mount Gran 2 - B	9	145.42	76.9528	2416.14	6177.58	0.154277	10.2769	8.48168	6.64328	442.532	365.228
20257	Mount Gran 2 - B	10	216.83	86.5186	2410.45	6146.31	0.197693	10.2524	8.43796	8.51281	441.476	363.345
20413	Mount Gran 2 - B	11	292.83	93.4886	2455.45	5981.57	0.229327	10.4463	8.20764	9.87501	449.825	353.427
21056	Mount Gran 2 - B	12	461.92	77.867	2232.36	5524.88	0.158426	9.48503	7.56912	6.82195	408.433	325.932
21519	Mount Gran 2 - B	13	648.58	86.138	2416.05	5905.45	0.195965	10.2765	8.10121	8.43842	442.514	348.844
21814	Mount Gran 2 - B	14	984.33	105.909	2292.76	5525.44	0.285697	9.74525	7.56991	12.3023	419.638	325.967
22214	Mount Gran 2 - B	15	1993.17	94.3911	2297.32	5737.64	0.233423	9.7649	7.86659	10.0514	420.484	338.742
19661	Mount Murray - A	1	0	2213.19	2567.57	6726.5	9.84991	10.9294	9.24913	424.145	470.629	398.275
19682	Mount Murray - A	2	1	2029.31	2626.51	6903.92	9.01536	11.1833	9.49718	388.208	481.564	408.956
19703	Mount Murray - A	3	3.08	1834.75	2637.65	6805.26	8.1323	11.2313	9.35924	350.183	483.63	403.016
19724	Mount Murray - A	4	6	1663.92	2576.41	6983.06	7.35697	10.9675	9.60782	316.797	472.268	413.721
19767	Mount Murray - A	5	24.33	498.14	2531.58	6452.87	2.0659	10.7743	8.86656	88.9591	463.95	381.801
19834	Mount Murray - A	6	48.17	90.4774	2457.47	6053.1	0.21566	10.455	8.30764	9.2865	450.2	357.734
19881	Mount Murray - A	7	77.83	74.7349	2452.96	5983.88	0.14421	10.4356	8.21087	6.20982	449.364	353.567
19918	Mount Murray - A	8	96.17	67.6149	2392.16	5641.87	0.111895	10.1736	7.7327	4.8183	438.081	332.976
19993	Mount Murray - A	9	143.33	381.862	1020.89	82.0916	1.53815	4.26494	-0.0405011	66.2341	183.652	-1.74401
20419	Mount Murray - A	10	268.33	79.3724	2271.9	4299.38	0.165258	9.6554	5.85575	7.11616	415.769	252.153
21166	Mount Murray - A	11	479.75	109.88	2094.39	2563.93	0.303721	8.89051	3.42938	13.0785	382.833	147.672
21550	Mount Murray - A	12	648.42	82.9599	2160.91	1477.67	0.181541	9.17713	1.91067	7.81729	395.174	82.275
21820	Mount Murray - A	13	959.92	82.5499	1770.86	-70.1034	0.17968	7.49648	-0.253287	7.73716	322.804	-10.9067
22220	Mount Murray - A	14	1968.75	100.295	701.883	36.6241	0.260218	2.8904	-0.10407	11.2052	124.463	-4.48133
19662	Mount Murray - B	1	0	2210.23	2592.84	6601.27	9.83647	11.0383	9.07405	423.566	475.316	390.736
19683	Mount Murray - B	2	0.98	1988.49	2654.46	6805.15	8.83007	11.3038	9.35909	380.23	486.75	403.01
19704	Mount Murray - B	3	3.06	1772.23	2608.14	6654.53	7.84854	11.1042	9.14851	337.964	478.155	393.942
19725	Mount Murray - B	4	5.98	1513.56	2596.6	6562.77	6.67453	11.0545	9.02021	287.41	476.014	388.418
19768	Mount Murray - B	5	24.31	415.278	2570.6	6419.97	1.68981	10.9424	8.82057	72.7647	471.19	379.821
19835	Mount Murray - B	6	48.14	99.3451	2474.62	6065.78	0.255908	10.5289	8.32537	11.0196	453.382	358.497
19882	Mount Murray - B	7	77.83	80.1401	2364.53	5664.64	0.168743	10.0545	7.76453	7.2662	432.956	334.347
19919	Mount Murray - B	8	96.17	69.0876	2318.76	5523.95	0.118579	9.8573	7.56783	5.10612	424.463	325.877
19994	Mount Murray - B	9	143.33	94.8976	2396.63	5112.21	0.235722	10.1928	6.99216	10.1504	438.911	301.088
20420	Mount Murray - B	10	268.33	92.4251	2315.98	4353.62	0.2245	9.84531	5.93158	9.66715	423.947	255.419
21167	Mount Murray - B	11	479.75	106.193	2130.97	2562.72	0.286986	9.04814	3.42769	12.3578	389.62	147.599
21551	Mount Murray - B	12	648.42	94.1851	2244.39	1560.88	0.232488	9.53683	2.02702	10.0111	410.664	87.2849
21821	Mount Murray - B	13	959.92	102.323	1685.14	-50.5068	0.269421	7.12711	-0.225889	11.6015	306.899	-9.72694
22221	Mount Murray - B	14	1968.75	83.7751	582.456	-2.79676	0.185241	2.37581	-0.159185	7.97662	102.304	-6.85461
19547	Mount Seuss 4 - A	1	0	1925.19	2387.44	6115.59	8.54278	10.1532	8.39501	367.859	437.206	361.496
19572	Mount Seuss 4 - A	2	1.08	1482.76	2288.81	5809.35	6.53476	9.72823	7.96685	281.392	418.905	343.059
19593	Mount Seuss 4 - A	3	3.58	1020.47	2425.26	6122.06	4.43658	10.3162	8.40405	191.043	444.224	361.885
19614	Mount Seuss 4 - A	4	6.08	600.812	2271.6	5745.88	2.53189	9.65411	7.87811	109.025	415.714	339.238
19636	Mount Seuss 4 - A	5	24.08	82.5449	2211.23	5248.44	0.179657	9.39398	7.18264	7.73619	404.512	309.29
19746	Mount Seuss 4 - A	6	48.75	78.8399	2252.47	4838.99	0.162842	9.57167	6.61018	7.01209	412.164	284.639
19813	Mount Seuss 4 - A	7	72.58	87.163	2214.77	4085.54	0.200617	9.40921	5.55678	8.63874	405.168	239.279
19860	Mount Seuss 4 - A	8	102.25	68.3772	2140.89	3416.49	0.115355	9.0909	4.62136	4.96728	391.461	198.999
19943	Mount Seuss 4 - A	9	145.42	78.0047	2167.43	2462.5	0.159051	9.20524	3.28758	6.84886	396.385	141.566
20242	Mount Seuss 4 - A	10	216.83	92.5655	2166.69	1145.6	0.225137	9.20203	1.44641	9.6946	396.247	62.2834
20398	Mount Seuss 4 - A	11	292.83	91.218	2126.46	16.3216	0.219022	9.02872	-0.132455	9.43124	388.784	-5.70362
21041	Mount Seuss 4 - A	12	461.92	82.5714	1889.51	25.0132	0.179777	8.00773	-0.120303	7.74136	344.819	-5.18035
21504	Mount Seuss 4 - A	13	648.58	104.572	2065.09	52.8866	0.279632	8.76428	-0.081333	12.0412	377.397	-3.50226
21799	Mount Seuss 4 - A	14	984.33	116.646	1856.52	2.15908	0.334428	7.86559	-0.152256	14.4007	338.698	-6.55625
22199	Mount Seuss 4 - A	15	1993.17	93.963	1699.26	33.4291	0.23148	7.18797	-0.108537	9.96772	309.52	-4.67368
19548	Mount Seuss 4 - B	1	0	1869.38	2387.62	5859.86	8.28947	10.154	8.03747	356.951	437.24	346.1
19573	Mount Seuss 4 - B	2	1.06	1522.46	2278.37	5891.97	6.71491	9.68326	8.08236	289.149	416.969	348.033
19594	Mount Seuss 4 - B	3	3.56	1042.71	2384.11	5968.44	4.53752	10.1389	8.18928	195.389	436.589	352.637
19615	Mount Seuss 4 - B	4	6.06	650.992	2349.31	5792.49	2.75964	9.98895	7.94327	118.832	430.132	342.044
19637	Mount Seuss 4 - B	5	24.06	82.9951	2269.72	5427.41	0.181701	9.64598	7.43285	7.82417	415.364	320.064
19747	Mount Seuss 4 - B	6	48.73	75.4776	2304.03	4842.38	0.147581	9.79383	6.61492	6.35497	421.73	284.844
19814	Mount Seuss 4 - B	7	72.58	98.5307	2214.21	4161.16	0.252211	9.40681	5.6625	10.8604	405.065	243.832
19861	Mount Seuss 4 - B	8	102.25	68.8299	2231.19	3496.7	0.11741	9.47996	4.7335	5.05576	408.215	203.828
19944	Mount Seuss 4 - B	9	145.42	75.4874	2213.68	2593.63	0.147626	9.40453	3.47091	6.35689	404.966	149.46
20243	Mount Seuss 4 - B	10	216.83	90.2557	2219.08	1330.7	0.214654	9.42779	1.7052	9.24317	405.968	73.4271
20399	Mount Seuss 4 - B	11	292.83	91.3632	2033.47	151.598	0.219681	8.62802	0.056677	9.45962	371.529	2.44056
21042	Mount Seuss 4 - B	12	461.92	87.2941	2001.83	14.8749	0.201212	8.49167	-0.134478	8.66435	365.658	-5.79071
21505	Mount Seuss 4 - B	13	648.58	107.828	2158.67	116.081	0.294407	9.16749	0.00701956	12.6774	394.759	0.302268
21800	Mount Seuss 4 - B	14	984.33	102.993	2000.22	-25.6793	0.272465	8.48474	-0.191177	11.7326	365.359	-8.23223
22200	Mount Seuss 4 - B	15	1993.17	111.513	1794.63	33.3257	0.311134	7.59891	-0.108681	13.3977	327.215	-4.6799
19549	Mount Seuss 5 - A	1	0	1872.44	2317.6	5884.72	8.30335	9.85228	8.07223	357.549	424.247	347.597
19574	Mount Seuss 5 - A	2	1.03	1588.66	2395.46	5835.22	7.01539	10.1878	8.00302	302.088	438.694	344.617
19595	Mount Seuss 5 - A	3	3.53	1068.91	2203.57	5586.63	4.65642	9.36094	7.65547	200.509	403.09	329.65
19616	Mount Seuss 5 - A	4	6.03	738.19	2266.64	5695.27	3.1554	9.63273	7.80735	135.874	414.793	336.191
19638	Mount Seuss 5 - A	5	24.03	126.163	2215.52	4888.03	0.377624	9.41246	6.67874	16.2608	405.308	287.592
19748	Mount Seuss 5 - A	6	48.7	69.3803	2273.94	4344.46	0.119908	9.66418	5.91877	5.16333	416.147	254.867
19815	Mount Seuss 5 - A	7	72.58	91.7859	2193.29	3383.06	0.221599	9.31668	4.57463	9.54224	401.184	196.987
19862	Mount Seuss 5 - A	8	102.25	69.3476	2244.45	2477.76	0.119759	9.53711	3.30891	5.15694	410.676	142.484
19945	Mount Seuss 5 - A	9	145.42	75.7876	2003.93	1178.57	0.148988	8.50074	1.4925	6.41556	366.049	64.2681
20244	Mount Seuss 5 - A	10	216.83	105.776	1894.28	71.4524	0.285095	8.02829	-0.0553759	12.2764	345.704	-2.38453
20400	Mount Seuss 5 - A	11	292.83	92.5459	1666.65	17.2849	0.225049	7.04746	-0.131108	9.69077	303.469	-5.64562
21043	Mount Seuss 5 - A	12	461.92	78.6018	1157	0.459075	0.161761	4.85144	-0.154633	6.96555	208.907	-6.6586
21506	Mount Seuss 5 - A	13	648.58	87.9228	907.486	24.1724	0.204066	3.77632	-0.121479	8.78723	162.611	-5.23097
21801	Mount Seuss 5 - A	14	984.33	107.578	356.358	-12.0126	0.293276	1.40159	-0.172069	12.6287	60.3534	-7.40944
22201	Mount Seuss 5 - A	15	1993.17	105.081	50.6306	24.5649	0.28194	0.0842494	-0.12093	12.1406	3.62785	-5.20734
19550	Mount Seuss 5 - B	1	0	1984.92	2326.49	6131.12	8.81388	9.89062	8.41673	379.533	425.898	362.431
19575	Mount Seuss 5 - B	2	1.01	1692.46	2369.71	6031.3	7.48648	10.0768	8.27716	322.374	433.917	356.421
19596	Mount Seuss 5 - B	3	3.51	1301	2415.26	6176.11	5.70981	10.2731	8.47962	245.869	442.369	365.139
19617	Mount Seuss 5 - B	4	6.01	930.207	2450.35	6059.26	4.0269	10.4243	8.31626	173.401	448.878	358.105
19639	Mount Seuss 5 - B	5	24.01	78.463	2231.36	5414.98	0.161131	9.4807	7.41548	6.93843	408.246	319.316
19749	Mount Seuss 5 - B	6	48.68	71.8455	2398.26	4939.72	0.131097	10.1999	6.75102	5.64513	439.214	290.704
19816	Mount Seuss 5 - B	7	72.58	79.2761	2206.63	4034.02	0.164822	9.37416	5.48474	7.09735	403.659	236.177
19863	Mount Seuss 5 - B	8	102.25	72.6203	2283.16	3245.92	0.134613	9.7039	4.38289	5.79655	417.857	188.731
19946	Mount Seuss 5 - B	9	145.42	71.9253	2265.75	2184.59	0.131459	9.62889	2.89903	5.66072	414.628	124.835
20245	Mount Seuss 5 - B	10	216.83	96.6686	2113.92	611.532	0.24376	8.97469	0.699716	10.4965	386.457	30.1303
20401	Mount Seuss 5 - B	11	292.83	87.9686	2004.07	-8.47592	0.204274	8.50133	-0.167125	8.79619	366.074	-7.19652
21044	Mount Seuss 5 - B	12	461.92	97.1395	1731.61	7.96824	0.245897	7.32737	-0.144134	10.5885	315.522	-6.20652
21507	Mount Seuss 5 - B	13	648.58	103.453	1695.3	-3.00342	0.274552	7.17091	-0.159474	11.8224	308.785	-6.86706
21802	Mount Seuss 5 - B	14	984.33	109.849	1251.68	-20.6959	0.303579	5.25942	-0.18421	13.0724	226.475	-7.93221
22202	Mount Seuss 5 - B	15	1993.17	99.3461	227.298	30.6641	0.255912	0.845485	-0.112403	11.0198	36.4072	-4.84014
19551	Mount Seuss 6 - A	1	0	2078.36	2517.76	6466.2	9.23797	10.7147	8.8852	397.794	461.385	382.604
19576	Mount Seuss 6 - A	2	0.98	1835.08	2595.01	6471.38	8.1338	11.0476	8.89245	350.248	475.72	382.916
19597	Mount Seuss 6 - A	3	3.48	1430.07	2437.21	6534.36	6.29561	10.3677	8.9805	271.094	446.441	386.708
19618	Mount Seuss 6 - A	4	5.98	1041.97	2455.46	6268.61	4.53415	10.4463	8.60895	195.244	449.827	370.708
19640	Mount Seuss 6 - A	5	23.98	81.8882	2402.26	6021.9	0.176677	10.2171	8.26401	7.60785	439.957	355.855
19750	Mount Seuss 6 - A	6	48.65	68.6957	2438.95	5885.97	0.116801	10.3752	8.07397	5.02954	446.763	347.671
19817	Mount Seuss 6 - A	7	72.58	92.4164	2489.82	5548.49	0.22446	10.5944	7.60213	9.66544	456.202	327.354
19864	Mount Seuss 6 - A	8	102.25	72.5255	2524.79	5185.52	0.134183	10.745	7.09467	5.77802	462.69	305.502
19947	Mount Seuss 6 - A	9	145.42	71.278	2329.03	4490.17	0.128521	9.90154	6.12249	5.53421	426.368	263.639
20246	Mount Seuss 6 - A	10	216.83	105.901	2364.5	3928.35	0.285664	10.0544	5.337	12.3009	432.95	229.815
20402	Mount Seuss 6 - A	11	292.83	81.8539	2297.86	3175.47	0.176521	9.76726	4.28439	7.60113	420.586	184.489
21045	Mount Seuss 6 - A	12	461.92	104.855	2206.72	1674.65	0.280914	9.37452	2.18607	12.0964	403.674	94.134
21508	Mount Seuss 6 - A	13	648.58	103.903	2391.3	353.996	0.276595	10.1699	0.339652	11.9104	437.923	14.6257
21803	Mount Seuss 6 - A	14	984.33	121.806	2224.45	-7.38426	0.357851	9.45094	-0.165598	15.4094	406.965	-7.1308
22203	Mount Seuss 6 - A	15	1993.17	108.866	2088.09	47.0082	0.299121	8.86338	-0.0895516	12.8804	381.664	-3.85616
19552	Mount Seuss 6 - B	1	0	1913.31	2275.7	5859.56	8.48885	9.67177	8.03705	365.536	416.474	346.082
19577	Mount Seuss 6 - B	2	0.96	1749.42	2410.91	5888.51	7.74503	10.2544	8.07752	333.507	441.562	347.825
19598	Mount Seuss 6 - B	3	3.46	1376.72	2240.62	5811.6	6.05345	9.5206	7.97	260.667	409.964	343.194
19619	Mount Seuss 6 - B	4	5.96	1141.68	2333.5	5735.3	4.9867	9.92081	7.86333	214.731	427.198	338.601
19641	Mount Seuss 6 - B	5	23.96	117.581	2261.5	5693.61	0.338674	9.61055	7.80503	14.5836	413.838	336.091
19751	Mount Seuss 6 - B	6	48.63	72.5334	2380.22	5641.08	0.134219	10.1221	7.73159	5.77957	435.867	332.928
19818	Mount Seuss 6 - B	7	72.58	87.7541	2223.31	5161.75	0.2033	9.446	7.06143	8.75425	406.752	304.071
19865	Mount Seuss 6 - B	8	102.25	68.5982	2225.78	4775.02	0.116358	9.45665	6.52074	5.01048	407.211	280.788
19948	Mount Seuss 6 - B	9	145.42	71.3857	2303.53	4589.19	0.12901	9.79166	6.26092	5.55526	421.637	269.6
20247	Mount Seuss 6 - B	10	216.83	94.5516	2188.87	3962.48	0.234151	9.29763	5.38472	10.0827	400.364	231.87
20403	Mount Seuss 6 - B	11	292.83	76.5166	2105.88	3487.87	0.152297	8.94004	4.72116	6.55802	384.965	203.297
21046	Mount Seuss 6 - B	12	461.92	86.9924	2051.76	2212.06	0.199843	8.70684	2.93743	8.6054	374.923	126.488
21509	Mount Seuss 6 - B	13	648.58	113.948	2292.79	1444.61	0.322187	9.74541	1.86445	13.8736	419.645	80.2847
21804	Mount Seuss 6 - B	14	984.33	99.9541	2121.08	-35.3626	0.258671	9.00553	-0.204715	11.1386	387.785	-8.8152
22204	Mount Seuss 6 - B	15	1993.17	93.9416	2096.5	22.1349	0.231383	8.89959	-0.124327	9.96353	383.224	-5.35363
19553	Mount Seuss 7 - A	1	0	2082.14	2586.79	6460.85	9.25512	11.0122	8.87772	398.533	474.193	382.282
19578	Mount Seuss 7 - A	2	0.93	1727.04	2567.24	6426.11	7.64342	10.928	8.82915	329.132	470.566	380.19
19599	Mount Seuss 7 - A	3	3.43	1073.32	2407.71	6353.86	4.67644	10.2406	8.72813	201.371	440.967	375.84
19620	Mount Seuss 7 - A	4	5.93	631.293	2445.9	6129.55	2.67023	10.4051	8.41453	114.982	448.053	362.336
19642	Mount Seuss 7 - A	5	23.93	77.5386	2428.13	5757.81	0.156936	10.3286	7.89479	6.75778	444.756	339.956
19752	Mount Seuss 7 - A	6	48.6	84.2211	2607.52	5542.96	0.187265	11.1015	7.5944	8.06379	478.041	327.021
19819	Mount Seuss 7 - A	7	72.58	85.5468	2463.61	5041.95	0.193282	10.4815	6.89394	8.32287	451.34	296.859
19866	Mount Seuss 7 - A	8	102.25	67.6784	2268.62	4371.71	0.112184	9.64123	5.95687	4.83072	415.159	256.507
19949	Mount Seuss 7 - A	9	145.42	75.9534	2428.99	4021.87	0.149741	10.3322	5.46775	6.44797	444.915	235.446
20248	Mount Seuss 7 - A	10	216.83	97.7893	2244.71	3099.12	0.248846	9.53823	4.17765	10.7155	410.724	179.893
20404	Mount Seuss 7 - A	11	292.83	83.2143	2279.76	2285.43	0.182695	9.68927	3.04001	7.86701	417.228	130.905
21047	Mount Seuss 7 - A	12	461.92	79.2451	2073.79	907.458	0.164681	8.80174	1.11345	7.09128	379.01	47.9462
21510	Mount Seuss 7 - A	13	648.58	96.7836	2347.12	216.119	0.244282	9.97951	0.146884	10.519	429.726	6.32496
21805	Mount Seuss 7 - A	14	984.33	116.264	2182.31	-14.5909	0.332698	9.26937	-0.175674	14.3262	399.146	-7.56467
22205	Mount Seuss 7 - A	15	1993.17	103.864	2167.12	19.8941	0.276418	9.20391	-0.12746	11.9028	396.328	-5.48854
19554	Mount Seuss 7 - B	1	0	2115.64	2587.94	6635.38	9.40717	11.0172	9.12174	405.08	474.408	392.789
19579	Mount Seuss 7 - B	2	0.91	1788.77	2679.5	6610.13	7.92359	11.4117	9.08643	341.196	491.396	391.269
19600	Mount Seuss 7 - B	3	3.41	1119.65	2423.04	6306.66	4.88672	10.3066	8.66214	210.426	443.811	372.999
19621	Mount Seuss 7 - B	4	5.91	701.951	2434.4	6228.33	2.99092	10.3556	8.55263	128.791	445.919	368.283
19643	Mount Seuss 7 - B	5	23.91	81.5164	2430.88	6014	0.174989	10.3404	8.25297	7.53517	445.266	355.38
19753	Mount Seuss 7 - B	6	48.58	75.0389	2597.25	5855.17	0.14559	11.0573	8.03091	6.26922	476.136	345.817
19820	Mount Seuss 7 - B	7	72.58	74.452	2463.12	5171.84	0.142926	10.4793	7.07554	6.15453	451.247	304.678
19867	Mount Seuss 7 - B	8	102.25	77.8811	2533.5	4945.37	0.15849	10.7826	6.75892	6.82471	464.306	291.044
19950	Mount Seuss 7 - B	9	145.42	74.2011	2419.35	4161.71	0.141788	10.2907	5.66326	6.1055	443.127	243.864
20249	Mount Seuss 7 - B	10	216.83	101.662	2344.03	3397.85	0.266423	9.96619	4.5953	11.4724	429.152	197.877
20405	Mount Seuss 7 - B	11	292.83	77.6095	2210.81	2615.37	0.157257	9.39217	3.50131	6.77162	404.434	150.769
21048	Mount Seuss 7 - B	12	461.92	81.0503	2264.63	1235.1	0.172874	9.62407	1.57153	7.44409	414.42	67.6714
21511	Mount Seuss 7 - B	13	648.58	90.2564	2465.07	398.826	0.214657	10.4877	0.402329	9.2433	451.61	17.3246
21806	Mount Seuss 7 - B	14	984.33	104.149	2242.65	-43.3068	0.277713	9.52933	-0.215822	11.9585	410.341	-9.29347
22206	Mount Seuss 7 - B	15	1993.17	107.009	2267.15	68.8157	0.290693	9.63493	-0.0590622	12.5175	414.888	-2.54327
19675	Pegtop Mountain - A	1	0	2253.84	2757.61	6877.57	10.0344	11.7482	9.46035	432.089	505.888	407.37
19696	Pegtop Mountain - A	2	0.65	2174.4	2636.73	6746.17	9.67387	11.2274	9.27663	416.565	483.46	399.459
19717	Pegtop Mountain - A	3	2.73	2243.45	2673.27	6889.87	9.98723	11.3848	9.47755	430.058	490.24	408.111
19738	Pegtop Mountain - A	4	5.65	2147.54	2577.7	6586.13	9.55194	10.973	9.05287	411.314	472.507	389.824
19781	Pegtop Mountain - A	5	23.98	2155.28	2577.62	6786.59	9.58706	10.9727	9.33315	412.826	472.493	401.893
19848	Pegtop Mountain - A	6	47.82	2134.14	2502.16	6471.25	9.49114	10.6475	8.89227	408.696	458.491	382.908
19908	Pegtop Mountain - A	7	77.83	1994.37	2372.08	6410.3	8.85674	10.087	8.80705	381.378	434.355	379.239
19932	Pegtop Mountain - A	8	96.17	1906.74	2415.95	6266.79	8.45902	10.2761	8.60641	364.252	442.496	370.599
20007	Pegtop Mountain - A	9	143.33	1808.22	2299.57	6017.58	8.01187	9.77461	8.25799	344.997	420.903	355.595
20470	Pegtop Mountain - A	10	268.33	1672.5	2379.09	6094.11	7.39592	10.1173	8.36497	318.474	435.657	360.202
21180	Pegtop Mountain - A	11	479.75	1377.29	2076.64	5470.2	6.05605	8.81405	7.49269	260.778	379.54	322.641
21564	Pegtop Mountain - A	12	648.42	1291.46	2367.38	6082.98	5.66649	10.0668	8.34941	244.003	433.484	359.532
21834	Pegtop Mountain - A	13	959.92	1090.71	2219.38	5642.09	4.75538	9.42908	7.73301	204.77	406.024	332.989
22234	Pegtop Mountain - A	14	1968.75	757.628	2252.1	5968.35	3.24362	9.57008	8.18915	139.673	412.095	352.631
20035	Pegtop Mountain - B	1	0	2158.84	2589.99	6600.44	9.60323	11.026	9.07288	413.523	474.788	390.685
20057	Pegtop Mountain - B	2	0.63	2114.44	2506.6	6495.71	9.4017	10.6667	8.92646	404.845	459.316	384.381
20079	Pegtop Mountain - B	3	2.63	2073.69	2311.94	6372.05	9.21674	9.82792	8.75356	396.88	423.198	376.935
20101	Pegtop Mountain - B	4	4.63	2085.95	2387.48	6383.37	9.27239	10.1534	8.7694	399.276	437.213	377.617
20124	Pegtop Mountain - B	5	23.05	2071.38	2408.51	6340.82	9.20627	10.244	8.7099	396.429	441.115	375.055
20281	Pegtop Mountain - B	6	47.8	2049.23	2354.11	6298.64	9.10574	10.0096	8.65094	392.1	431.022	372.516
20390	Pegtop Mountain - B	7	98.92	1927.43	2362.33	6131.24	8.55294	10.045	8.41689	368.297	432.547	362.438
20662	Pegtop Mountain - B	8	169.5	1923	2592.17	6417.34	8.53285	11.0354	8.8169	367.431	475.193	379.663
20888	Pegtop Mountain - B	9	246.33	1877.45	2429.52	6209.75	8.3261	10.3345	8.52665	358.529	445.013	367.164
21203	Pegtop Mountain - B	10	335.67	1804.7	2341.37	5919.22	7.99593	9.95471	8.12047	344.311	428.658	349.674
21500	Pegtop Mountain - B	11	479.67	1637.38	2418.85	6101.41	7.23652	10.2886	8.37519	311.61	443.034	360.642
21618	Pegtop Mountain - B	12	647.58	1606.79	2414.84	6150.14	7.09767	10.2713	8.44331	305.631	442.289	363.576
21889	Pegtop Mountain - B	13	983.25	1468.36	2307.27	5983.04	6.46938	9.80777	8.20969	278.577	422.33	353.516
22087	Pegtop Mountain - B	14	1680.67	1328.97	2468.38	6224.92	5.83676	10.502	8.54786	251.335	452.224	368.078
19671	Spaulding Pond - A	1	0	2035.66	2555.34	6428.45	9.04415	10.8767	8.83242	389.448	468.359	380.331
19692	Spaulding Pond - A	2	0.75	1622.64	2532.38	6188.23	7.1696	10.7777	8.49656	308.729	464.098	365.869
19713	Spaulding Pond - A	3	2.83	867.634	2404.86	6158.27	3.7429	10.2283	8.45468	161.172	440.439	364.065
19734	Spaulding Pond - A	4	5.75	117.369	2514.47	5984.68	0.337711	10.7006	8.21198	14.5421	460.776	353.614
19777	Spaulding Pond - A	5	24.08	61.3795	2568.7	6312.39	0.083595	10.9342	8.67015	3.59967	470.837	373.344
19844	Spaulding Pond - A	6	47.92	75.637	2342.37	6020.03	0.148305	9.95904	8.26141	6.38612	428.844	355.743
19904	Spaulding Pond - A	7	77.83	87.5751	2264.97	5716.77	0.202488	9.62551	7.83741	8.71928	414.482	337.485
19928	Spaulding Pond - A	8	96.17	71.112	2241.54	5716.55	0.127767	9.52455	7.8371	5.50176	410.135	337.472
20003	Spaulding Pond - A	9	143.33	83.082	2296.06	5558.98	0.182095	9.7595	7.6168	7.84115	420.252	327.986
20429	Spaulding Pond - A	10	268.33	69.7895	2140.77	5418.06	0.121765	9.09037	7.41978	5.2433	391.438	319.502
21176	Spaulding Pond - A	11	479.75	86.7695	2110.98	5036.1	0.198831	8.96199	6.88576	8.56183	385.91	296.506
21560	Spaulding Pond - A	12	648.42	85.562	2256.04	5475.6	0.193351	9.58704	7.50022	8.32584	412.826	322.966
21830	Spaulding Pond - A	13	959.92	90.022	2088.32	5100.31	0.213593	8.86437	6.97554	9.19749	381.707	300.372
22230	Spaulding Pond - A	14	1968.75	89.1045	2084.15	5223.02	0.209429	8.84641	7.1471	9.01818	380.934	307.76
19672	Spaulding Pond - B	1	0	2028.79	2559.19	6517.26	9.01297	10.8933	8.95659	388.106	469.073	385.678
19693	Spaulding Pond - B	2	0.73	1703.93	2590.13	6701.02	7.53855	11.0266	9.2135	324.616	474.814	396.741
19714	Spaulding Pond - B	3	2.81	791.3	2651.55	6568.93	3.39644	11.2913	9.02883	146.254	486.211	388.789
19735	Spaulding Pond - B	4	5.73	121.234	2568.04	6503.73	0.355254	10.9314	8.93767	15.2975	470.714	384.863
19778	Spaulding Pond - B	5	24.06	79.9147	2565.44	6558.76	0.16772	10.9202	9.01461	7.22215	470.233	388.176
19845	Spaulding Pond - B	6	47.89	100.53	2433.35	6143.46	0.261284	10.3511	8.43397	11.2511	445.725	363.173
19905	Spaulding Pond - B	7	77.83	111.903	2329.8	5996.2	0.312903	9.90486	8.22809	13.4738	426.511	354.308
19929	Spaulding Pond - B	8	96.17	54.1422	2366.51	5830.41	0.0507475	10.063	7.9963	2.18523	433.322	344.327
20004	Spaulding Pond - B	9	143.33	70.9422	2253.86	5910.12	0.126997	9.57767	8.10774	5.46858	412.422	349.126
20467	Spaulding Pond - B	10	268.33	101.02	2375.67	5499.02	0.263509	10.1025	7.53298	11.3469	435.023	324.376
21177	Spaulding Pond - B	11	479.75	71.1772	2255.67	5233.42	0.128063	9.58545	7.16164	5.51451	412.757	308.386
21561	Spaulding Pond - B	12	648.42	80.4622	2279.65	5615.21	0.170205	9.68877	7.69542	7.32915	417.206	331.371
21831	Spaulding Pond - B	13	959.92	94.0947	2216.97	5466.57	0.232078	9.41868	7.48761	9.99345	405.576	322.422
22231	Spaulding Pond - B	14	1968.75	68.5422	2102.62	5575.19	0.116104	8.92597	7.63948	4.99953	384.36	328.962
19663	Towle Glacier 1 - A	1	0	2131.53	2622.05	6460.89	9.47926	11.1641	8.87778	408.184	480.736	382.284
19684	Towle Glacier 1 - A	2	0.95	2027.21	2586.33	6746.36	9.00579	11.0102	9.2769	387.797	474.109	399.471
19705	Towle Glacier 1 - A	3	3.03	1815.03	2442.37	6623.37	8.04278	10.3899	9.10495	346.329	447.397	392.066
19726	Towle Glacier 1 - A	4	5.95	1624.14	2559.25	6481.04	7.17641	10.8936	8.90595	309.022	469.085	383.497
19769	Towle Glacier 1 - A	5	24.28	582.188	2505.49	6472.98	2.44736	10.6619	8.89468	105.385	459.11	383.012
19836	Towle Glacier 1 - A	6	48.12	109.57	2599.12	6145.9	0.302316	11.0653	8.43739	13.018	476.483	363.321
19883	Towle Glacier 1 - A	7	77.83	80.9903	2422.75	5831.59	0.172602	10.3054	7.99795	7.43236	443.758	344.398
19920	Towle Glacier 1 - A	8	96.17	80.0928	2479.02	5713.23	0.168528	10.5478	7.83246	7.25696	454.198	337.272
19995	Towle Glacier 1 - A	9	143.33	85.4753	2389.14	5254.91	0.192957	10.1606	7.19168	8.3089	437.522	309.679
20421	Towle Glacier 1 - A	10	268.33	100.328	2232.46	4364.53	0.260368	9.48546	5.94683	11.2116	408.451	256.075
21168	Towle Glacier 1 - A	11	479.75	87.8103	2166.66	3023.21	0.203555	9.20191	4.07152	8.76525	396.242	175.323
21552	Towle Glacier 1 - A	12	648.42	93.1428	2315.65	2497.73	0.227758	9.84391	3.33684	9.80742	423.887	143.687
21822	Towle Glacier 1 - A	13	959.92	83.2103	2110.32	674.045	0.182677	8.95917	0.787116	7.86623	385.789	33.8939
22222	Towle Glacier 1 - A	14	1968.75	118.598	2196.63	63.5974	0.343289	9.33105	-0.066358	14.7823	401.802	-2.85743
19664	Towle Glacier 1 - B	1	0	2231.52	2567.12	6700.39	9.93309	10.9274	9.21262	427.727	470.544	396.703
19685	Towle Glacier 1 - B	2	0.93	2125.85	2779.32	6958.9	9.45349	11.8418	9.57406	407.075	509.917	412.267
19706	Towle Glacier 1 - B	3	3.01	1902.78	2550.8	6686.09	8.44107	10.8571	9.19263	363.479	467.516	395.842
19727	Towle Glacier 1 - B	4	5.93	1674.63	2496.85	6541.56	7.40557	10.6246	8.99056	318.89	457.506	387.141
19770	Towle Glacier 1 - B	5	24.26	726.613	2639.52	6682.31	3.10285	11.2394	9.18734	133.611	483.978	395.614
19837	Towle Glacier 1 - B	6	48.09	152.581	2453.65	6142.69	0.497524	10.4385	8.43289	21.4238	449.491	363.127
19884	Towle Glacier 1 - B	7	77.83	85.0755	2353.36	5776.41	0.191143	10.0064	7.9208	8.23077	430.882	341.076
19921	Towle Glacier 1 - B	8	96.17	85.4405	2405.91	5591.01	0.1928	10.2328	7.66159	8.3021	440.633	329.914
19996	Towle Glacier 1 - B	9	143.33	81.9805	2398.46	5332.06	0.177096	10.2007	7.29955	7.62589	439.251	314.324
20422	Towle Glacier 1 - B	10	268.33	98.8205	2331.48	4615.74	0.253527	9.9121	6.29805	10.9171	426.823	271.199
21169	Towle Glacier 1 - B	11	479.75	116.211	2272.79	3367.97	0.332454	9.65921	4.55353	14.3157	415.933	196.079
21553	Towle Glacier 1 - B	12	648.42	92.9105	2308.53	2966.77	0.226703	9.81322	3.9926	9.76202	422.565	171.924
21823	Towle Glacier 1 - B	13	959.92	92.5505	2247.86	1598.24	0.225069	9.55179	2.07924	9.69166	411.308	89.5337
22223	Towle Glacier 1 - B	14	1968.75	93.248	2187.3	7.09158	0.228235	9.29087	-0.14536	9.82798	400.072	-6.2593
19665	Towle Glacier 2 - A	1	0	2053.31	2494.2	6213.88	9.12427	10.6132	8.53242	392.898	457.015	367.413
19686	Towle Glacier 2 - A	2	0.9	1896.06	2530.22	6354.7	8.41054	10.7685	8.72931	362.165	463.698	375.891
19707	Towle Glacier 2 - A	3	2.98	1662.7	2432.94	6251.76	7.35141	10.3493	8.58538	316.558	445.649	369.693
19728	Towle Glacier 2 - A	4	5.9	1347.35	2455.69	5905.95	5.92016	10.4473	8.10191	254.927	449.869	348.875
19771	Towle Glacier 2 - A	5	24.23	260.366	2385.7	6030.12	0.986723	10.1457	8.27551	42.4891	436.883	356.35
19838	Towle Glacier 2 - A	6	48.07	90.3507	2428.53	5771.75	0.215085	10.3303	7.91428	9.26174	444.83	340.795
19885	Towle Glacier 2 - A	7	77.83	87.0507	2361.07	5590.15	0.200108	10.0396	7.66039	8.6168	432.313	329.862
19922	Towle Glacier 2 - A	8	96.17	66.5757	2380.34	5356.04	0.107179	10.1226	7.33308	4.61521	435.888	315.768
19997	Towle Glacier 2 - A	9	143.33	84.0482	2286.16	5125.09	0.18648	9.71682	7.01018	8.03	418.414	301.864
20423	Towle Glacier 2 - A	10	268.33	88.5532	2158.89	4460.1	0.206927	9.16842	6.08044	8.91044	394.8	261.829
21170	Towle Glacier 2 - A	11	479.75	92.5807	2003.11	3428.76	0.225206	8.49722	4.63851	9.69757	365.897	199.738
21554	Towle Glacier 2 - A	12	648.42	89.1932	2244.71	3320.24	0.209832	9.53821	4.4868	9.03552	410.723	193.205
21824	Towle Glacier 2 - A	13	959.92	215.513	2241.78	2433.86	0.783154	9.5256	3.24754	33.7232	410.18	139.842
22224	Towle Glacier 2 - A	14	1968.75	120.913	2142.93	360.413	0.353798	9.09966	0.348624	15.2348	391.839	15.012
19666	Towle Glacier 2 - B	1	0	2080.01	2491.35	6381.87	9.24545	10.601	8.76729	398.116	456.487	377.527
19687	Towle Glacier 2 - B	2	0.88	1988.88	2694.06	6661.02	8.83185	11.4744	9.15758	380.307	494.098	394.333
19708	Towle Glacier 2 - B	3	2.96	1738.5	2503.86	6409.61	7.69546	10.6549	8.80608	331.372	458.807	379.197
19729	Towle Glacier 2 - B	4	5.88	1489.63	2476.85	6487.49	6.56593	10.5385	8.91496	282.734	453.796	383.885
19772	Towle Glacier 2 - B	5	24.21	332.068	2519	6412.6	1.31216	10.7201	8.81027	56.5025	461.617	379.377
19839	Towle Glacier 2 - B	6	48.04	93.9734	2460.15	6210.93	0.231527	10.4665	8.5283	9.96976	450.697	367.235
19886	Towle Glacier 2 - B	7	77.83	61.6684	2338.38	5786.5	0.0849064	9.94185	7.9349	3.65614	428.104	341.683
19923	Towle Glacier 2 - B	8	96.17	70.3409	2454.85	5829.08	0.124268	10.4437	7.99444	5.35107	449.714	344.247
19998	Towle Glacier 2 - B	9	143.33	73.4409	2252.72	5239.78	0.138338	9.57273	7.17053	5.95693	412.21	308.769
20424	Towle Glacier 2 - B	10	268.33	77.9959	2329.52	4849.84	0.159011	9.90367	6.62534	6.84715	426.46	285.293
21171	Towle Glacier 2 - B	11	479.75	87.0284	2214.33	3951.79	0.200007	9.40733	5.36978	8.61244	405.087	231.227
21555	Towle Glacier 2 - B	12	648.42	91.5734	2318.36	3790.89	0.220635	9.85559	5.14482	9.5007	424.39	221.54
21825	Towle Glacier 2 - B	13	959.92	110.671	2211.65	2933.25	0.307311	9.39578	3.94574	13.2331	404.59	169.907
22225	Towle Glacier 2 - B	14	1968.75	80.8659	2106.49	539.895	0.172037	8.94265	0.599559	7.40806	385.078	25.8175

### Sheet: Model selection
Model selection (first order vs zero order kinetics)
Sample	Replicate	Gas	First order rate constant k1	Standard error k1	Zero order rate constant k0	Standard error k0	AIC (exponential)	First order reaction equation	AIC (linear)	Zero order reaction equation	Delta.AIC	Best kinetics model
Mount Seuss 4	A	H2	0.192222	0.0146299	-40.6073	4.96787	34.4706	"y" == c(a = "362") * "e"^paste(-c(k = 0.192), "x")	39.7906	"y" == c(Incubation.time = 41) * "x" ~ +~c(`(Intercept)` = "346") * "," ~ ~"R"^2 ~ "=" ~ 0.96	5.32001	First order kinetics
Mount Seuss 4	B	H2	0.176148	0.00724057	-38.2636	3.56818	29.1785	"y" == c(a = "355") * "e"^paste(-c(k = 0.176), "x")	37.1189	"y" == c(Incubation.time = 38) * "x" ~ +~c(`(Intercept)` = "342") * "," ~ ~"R"^2 ~ "=" ~ 0.97	7.94033	First order kinetics
Mount Seuss 5	A	H2	0.161609	0.00137193	-36.5478	3.53454	16.3685	"y" == c(a = "357") * "e"^paste(-c(k = 0.162), "x")	37.0188	"y" == c(Incubation.time = 37) * "x" ~ +~c(`(Intercept)` = "346") * "," ~ ~"R"^2 ~ "=" ~ 0.97	20.6503	First order kinetics
Mount Seuss 5	B	H2	0.12675	0.00682116	-33.1592	2.77984	30.6688	"y" == c(a = "375") * "e"^paste(-c(k = 0.127), "x")	35.0731	"y" == c(Incubation.time = 33) * "x" ~ +~c(`(Intercept)` = "368") * "," ~ ~"R"^2 ~ "=" ~ 0.98	4.4043	First order kinetics
Mount Seuss 6	A	H2	0.115518	0.00461431	-33.131	1.77731	28.3178	"y" == c(a = "397") * "e"^paste(-c(k = 0.116), "x")	31.4705	"y" == c(Incubation.time = 33) * "x" ~ +~c(`(Intercept)` = "390") * "," ~ ~"R"^2 ~ "=" ~ 0.99	3.15271	First order kinetics
Mount Seuss 6	B	H2	0.0913493	0.00355286	-25.4161	2.17526	26.2651	"y" == c(a = "364") * "e"^paste(-c(k = 0.0913), "x")	33.0627	"y" == c(Incubation.time = 25) * "x" ~ +~c(`(Intercept)` = "360") * "," ~ ~"R"^2 ~ "=" ~ 0.98	6.79766	First order kinetics
Mount Seuss 7	A	H2	0.204703	0.00427439	-47.2125	4.50134	24.9533	"y" == c(a = "399") * "e"^paste(-c(k = 0.205), "x")	38.8564	"y" == c(Incubation.time = 47) * "x" ~ +~c(`(Intercept)` = "383") * "," ~ ~"R"^2 ~ "=" ~ 0.97	13.9031	First order kinetics
Mount Seuss 7	B	H2	0.193257	0.00103827	-46.5163	4.60067	14.1098	"y" == c(a = "406") * "e"^paste(-c(k = 0.193), "x")	39.0069	"y" == c(Incubation.time = 47) * "x" ~ +~c(`(Intercept)` = "390") * "," ~ ~"R"^2 ~ "=" ~ 0.97	24.8971	First order kinetics
Mackay Glacier 1	A	H2	0.0868613	0.00555862	-13.5622	1.49388	39.8997	"y" == c(a = "382") * "e"^paste(-c(k = 0.0869), "x")	51.4231	"y" == c(Incubation.time = 14) * "x" ~ +~c(`(Intercept)` = "351") * "," ~ ~"R"^2 ~ "=" ~ 0.95	11.5233	First order kinetics
Mackay Glacier 1	B	H2	0.0860228	0.00724967	-13.1764	1.36656	42.305	"y" == c(a = "369") * "e"^paste(-c(k = 0.086), "x")	50.5278	"y" == c(Incubation.time = 13) * "x" ~ +~c(`(Intercept)` = "340") * "," ~ ~"R"^2 ~ "=" ~ 0.96	8.22284	First order kinetics
Mackay Glacier 2	A	H2	0.050061	0.0031556	-7.61951	0.852689	48.9138	"y" == c(a = "391") * "e"^paste(-c(k = 0.0501), "x")	63.7752	"y" == c(Incubation.time = 7.6) * "x" ~ +~c(`(Intercept)` = "360") * "," ~ ~"R"^2 ~ "=" ~ 0.94	14.8614	First order kinetics
Mackay Glacier 2	B	H2	0.0603124	0.00442908	-11.7447	0.810482	41.1609	"y" == c(a = "374") * "e"^paste(-c(k = 0.0603), "x")	45.2948	"y" == c(Incubation.time = 12) * "x" ~ +~c(`(Intercept)` = "357") * "," ~ ~"R"^2 ~ "=" ~ 0.98	4.13395	First order kinetics
Mount Murray	A	H2	0.0590511	0.00541528	-13.098	0.751745	44.5402	"y" == c(a = "423") * "e"^paste(-c(k = 0.0591), "x")	44.7604	"y" == c(Incubation.time = 13) * "x" ~ +~c(`(Intercept)` = "404") * "," ~ ~"R"^2 ~ "=" ~ 0.99	0.220161	First order kinetics
Mount Murray	B	H2	0.0686844	0.00423044	-13.4984	1.22524	40.3818	"y" == c(a = "418") * "e"^paste(-c(k = 0.0687), "x")	49.6411	"y" == c(Incubation.time = 13) * "x" ~ +~c(`(Intercept)` = "393") * "," ~ ~"R"^2 ~ "=" ~ 0.97	9.25927	First order kinetics
Mount Gran 1	A	H2	0.0893591	0.0122733	-15.4795	1.21646	48.2718	"y" == c(a = "412") * "e"^paste(-c(k = 0.0894), "x")	49.3512	"y" == c(Incubation.time = 15) * "x" ~ +~c(`(Intercept)` = "381") * "," ~ ~"R"^2 ~ "=" ~ 0.98	1.07942	First order kinetics
Mount Gran 1	B	H2	0.0735142	0.00608899	-13.0331	0.929642	42.4451	"y" == c(a = "379") * "e"^paste(-c(k = 0.0735), "x")	46.6578	"y" == c(Incubation.time = 13) * "x" ~ +~c(`(Intercept)` = "356") * "," ~ ~"R"^2 ~ "=" ~ 0.98	4.21265	First order kinetics
Mount Gran 2	A	H2	0.0331171	0.00269356	-8.78145	0.39582	41.4086	"y" == c(a = "385") * "e"^paste(-c(k = 0.0331), "x")	38.115	"y" == c(Incubation.time = 8.8) * "x" ~ +~c(`(Intercept)` = "379") * "," ~ ~"R"^2 ~ "=" ~ 0.99	-3.2936	Zero order kinetics
Mount Gran 2	B	H2	0.0868287	0.0146018	-16.2288	1.02939	50.6592	"y" == c(a = "428") * "e"^paste(-c(k = 0.0868), "x")	47.6683	"y" == c(Incubation.time = 16) * "x" ~ +~c(`(Intercept)` = "398") * "," ~ ~"R"^2 ~ "=" ~ 0.98	-2.99089	Zero order kinetics
Towle Glacier 1	A	H2	0.0537301	0.00259581	-12.06	0.672731	37.8097	"y" == c(a = "410") * "e"^paste(-c(k = 0.0537), "x")	43.6413	"y" == c(Incubation.time = 12) * "x" ~ +~c(`(Intercept)` = "394") * "," ~ ~"R"^2 ~ "=" ~ 0.99	5.83168	First order kinetics
Towle Glacier 1	B	H2	0.0507995	0.00258261	-8.39632	0.940023	47.3552	"y" == c(a = "427") * "e"^paste(-c(k = 0.0508), "x")	64.8915	"y" == c(Incubation.time = 8.4) * "x" ~ +~c(`(Intercept)` = "394") * "," ~ ~"R"^2 ~ "=" ~ 0.94	17.5363	First order kinetics
Towle Glacier 2	A	H2	0.0811898	0.00582586	-13.7629	1.24079	41.2369	"y" == c(a = "396") * "e"^paste(-c(k = 0.0812), "x")	49.7544	"y" == c(Incubation.time = 14) * "x" ~ +~c(`(Intercept)` = "367") * "," ~ ~"R"^2 ~ "=" ~ 0.97	8.51753	First order kinetics
Towle Glacier 2	B	H2	0.0715691	0.00641793	-13.718	0.844265	43.8149	"y" == c(a = "406") * "e"^paste(-c(k = 0.0716), "x")	45.8998	"y" == c(Incubation.time = 14) * "x" ~ +~c(`(Intercept)` = "383") * "," ~ ~"R"^2 ~ "=" ~ 0.99	2.08488	First order kinetics
Cliff Nunatak	A	H2	0.0433766	0.001355	-7.30592	0.838954	41.0237	"y" == c(a = "396") * "e"^paste(-c(k = 0.0434), "x")	63.5198	"y" == c(Incubation.time = 7.3) * "x" ~ +~c(`(Intercept)` = "370") * "," ~ ~"R"^2 ~ "=" ~ 0.94	22.4961	First order kinetics
Cliff Nunatak	B	H2	0.0342793	0.00145436	-5.07775	0.613086	53.0783	"y" == c(a = "397") * "e"^paste(-c(k = 0.0343), "x")	76.7565	"y" == c(Incubation.time = 5.1) * "x" ~ +~c(`(Intercept)` = "364") * "," ~ ~"R"^2 ~ "=" ~ 0.92	23.6782	First order kinetics
Benson Glacier	A	H2	0.0487254	0.00212656	-11.3149	0.656126	36.5643	"y" == c(a = "404") * "e"^paste(-c(k = 0.0487), "x")	43.366	"y" == c(Incubation.time = 11) * "x" ~ +~c(`(Intercept)` = "390") * "," ~ ~"R"^2 ~ "=" ~ 0.99	6.80165	First order kinetics
Benson Glacier	B	H2	0.0485076	0.00356866	-8.27888	0.846453	51.7102	"y" == c(a = "419") * "e"^paste(-c(k = 0.0485), "x")	63.6198	"y" == c(Incubation.time = 8.3) * "x" ~ +~c(`(Intercept)` = "390") * "," ~ ~"R"^2 ~ "=" ~ 0.95	11.9097	First order kinetics
Spaulding Pond	A	H2	0.311242	0.000720716	-78.4755	7.70201	4.19487	"y" == c(a = "390") * "e"^paste(-c(k = 0.311), "x")	27.8496	"y" == c(Incubation.time = 78) * "x" ~ +~c(`(Intercept)` = "380") * "," ~ ~"R"^2 ~ "=" ~ 0.98	23.6548	First order kinetics
Spaulding Pond	B	H2	0.337388	0.0438301	-86.0073	0.40179	28.5835	"y" == c(a = "396") * "e"^paste(-c(k = 0.337), "x")	10.0882	"y" == c(Incubation.time = 86) * "x" ~ +~c(`(Intercept)` = "388") * "," ~ ~"R"^2 ~ "=" ~ 1	-18.4953	Zero order kinetics
Flatiron	A	H2	0.0624081	0.00443464	-4.50259	1.22269	48.8571	"y" == c(a = "390") * "e"^paste(-c(k = 0.0624), "x")	73.6373	"y" == c(Incubation.time = 4.5) * "x" ~ +~c(`(Intercept)` = "328") * "," ~ ~"R"^2 ~ "=" ~ 0.72	24.7802	First order kinetics
Flatiron	B	H2	0.0662615	0.00270784	-8.36422	1.42216	43.6086	"y" == c(a = "418") * "e"^paste(-c(k = 0.0663), "x")	69.8374	"y" == c(Incubation.time = 8.4) * "x" ~ +~c(`(Intercept)` = "372") * "," ~ ~"R"^2 ~ "=" ~ 0.87	26.2289	First order kinetics
Pegtop Mountain	A	H2	0.000738782	6.49789e-05	-0.156754	0.0188013	128.658	"y" == c(a = "410") * "e"^paste(-c(k = 0.000739), "x")	145.008	"y" == c(Incubation.time = 0.16) * "x" ~ +~c(`(Intercept)` = "394") * "," ~ ~"R"^2 ~ "=" ~ 0.84	16.35	First order kinetics
Pegtop Mountain	B	H2	0.000333426	2.92675e-05	-0.0994448	0.0101058	117.243	"y" == c(a = "394") * "e"^paste(-c(k = 0.000333), "x")	124.016	"y" == c(Incubation.time = 0.099) * "x" ~ +~c(`(Intercept)` = "390") * "," ~ ~"R"^2 ~ "=" ~ 0.88	6.7727	First order kinetics
Heat-killed	A	H2	0.000106215	2.36002e-05	-0.0363109	0.00825494	129.741	"y" == c(a = "394") * "e"^paste(-c(k = 0.000106), "x")	130.844	"y" == c(Incubation.time = 0.036) * "x" ~ +~c(`(Intercept)` = "393") * "," ~ ~"R"^2 ~ "=" ~ 0.57	1.10372	First order kinetics
Heat-killed	B	H2	0.000111563	2.20987e-05	-0.0392585	0.00789734	128.323	"y" == c(a = "404") * "e"^paste(-c(k = 0.000112), "x")	129.516	"y" == c(Incubation.time = 0.039) * "x" ~ +~c(`(Intercept)` = "403") * "," ~ ~"R"^2 ~ "=" ~ 0.63	1.1931	First order kinetics
Heat-killed	C	H2	0.000120669	2.48194e-05	-0.0407687	0.00844295	121.541	"y" == c(a = "389") * "e"^paste(-c(k = 0.000121), "x")	122.592	"y" == c(Incubation.time = 0.041) * "x" ~ +~c(`(Intercept)` = "388") * "," ~ ~"R"^2 ~ "=" ~ 0.63	1.05036	First order kinetics
Heat-killed	D	H2	0.000136214	2.89255e-05	-0.0453132	0.00980505	125.489	"y" == c(a = "393") * "e"^paste(-c(k = 0.000136), "x")	126.78	"y" == c(Incubation.time = 0.045) * "x" ~ +~c(`(Intercept)` = "392") * "," ~ ~"R"^2 ~ "=" ~ 0.61	1.29143	First order kinetics
Mount Seuss 4	A	CO	0.00636462	0.000433386	-1.3872	0.0484803	86.5734	"y" == c(a = "362") * "e"^paste(-c(k = 0.00636), "x")	79.482	"y" == c(Incubation.time = 1.4) * "x" ~ +~c(`(Intercept)` = "350") * "," ~ ~"R"^2 ~ "=" ~ 0.99	-7.09141	Zero order kinetics
Mount Seuss 4	B	CO	0.00591808	0.000365739	-1.31989	0.0339209	84.0489	"y" == c(a = "359") * "e"^paste(-c(k = 0.00592), "x")	72.3417	"y" == c(Incubation.time = 1.3) * "x" ~ +~c(`(Intercept)` = "348") * "," ~ ~"R"^2 ~ "=" ~ 0.99	-11.7071	Zero order kinetics
Mount Seuss 5	A	CO	0.00884913	0.000726024	-1.94034	0.0413737	80.572	"y" == c(a = "352") * "e"^paste(-c(k = 0.00885), "x")	61.8421	"y" == c(Incubation.time = 1.9) * "x" ~ +~c(`(Intercept)` = "343") * "," ~ ~"R"^2 ~ "=" ~ 1	-18.7299	Zero order kinetics
Mount Seuss 5	B	CO	0.00731764	0.000667867	-1.58094	0.0394201	93.7391	"y" == c(a = "375") * "e"^paste(-c(k = 0.00732), "x")	75.3513	"y" == c(Incubation.time = 1.6) * "x" ~ +~c(`(Intercept)` = "361") * "," ~ ~"R"^2 ~ "=" ~ 0.99	-18.3878	Zero order kinetics
Mount Seuss 6	A	CO	0.00260855	0.000111542	-0.639089	0.020546	92.8811	"y" == c(a = "387") * "e"^paste(-c(k = 0.00261), "x")	92.694	"y" == c(Incubation.time = 0.64) * "x" ~ +~c(`(Intercept)` = "376") * "," ~ ~"R"^2 ~ "=" ~ 0.99	-0.187119	Zero order kinetics
Mount Seuss 6	B	CO	0.00205046	8.2545e-05	-0.433339	0.0171611	97.5802	"y" == c(a = "351") * "e"^paste(-c(k = 0.00205), "x")	105.402	"y" == c(Incubation.time = 0.43) * "x" ~ +~c(`(Intercept)` = "340") * "," ~ ~"R"^2 ~ "=" ~ 0.98	7.82133	First order kinetics
Mount Seuss 7	A	CO	0.00365944	0.000147146	-0.745905	0.0412344	93.1692	"y" == c(a = "380") * "e"^paste(-c(k = 0.00366), "x")	109.415	"y" == c(Incubation.time = 0.75) * "x" ~ +~c(`(Intercept)` = "362") * "," ~ ~"R"^2 ~ "=" ~ 0.97	16.246	First order kinetics
Mount Seuss 7	B	CO	0.00336476	0.000165523	-0.607299	0.0390031	107.628	"y" == c(a = "390") * "e"^paste(-c(k = 0.00336), "x")	126.749	"y" == c(Incubation.time = 0.61) * "x" ~ +~c(`(Intercept)` = "364") * "," ~ ~"R"^2 ~ "=" ~ 0.95	19.1209	First order kinetics
Mackay Glacier 1	A	CO	0.00285064	0.000352563	-0.702351	0.0208148	118.323	"y" == c(a = "375") * "e"^paste(-c(k = 0.00285), "x")	93.0111	"y" == c(Incubation.time = 0.7) * "x" ~ +~c(`(Intercept)` = "367") * "," ~ ~"R"^2 ~ "=" ~ 0.99	-25.3121	Zero order kinetics
Mackay Glacier 1	B	CO	0.000746849	9.78581e-05	-0.151563	0.0108105	143.947	"y" == c(a = "338") * "e"^paste(-c(k = 0.000747), "x")	138.934	"y" == c(Incubation.time = 0.15) * "x" ~ +~c(`(Intercept)` = "329") * "," ~ ~"R"^2 ~ "=" ~ 0.93	-5.01332	Zero order kinetics
Mackay Glacier 2	A	CO	0.0025746	0.000403638	-0.689689	0.0445922	123.867	"y" == c(a = "385") * "e"^paste(-c(k = 0.00257), "x")	111.299	"y" == c(Incubation.time = 0.69) * "x" ~ +~c(`(Intercept)` = "380") * "," ~ ~"R"^2 ~ "=" ~ 0.96	-12.5676	Zero order kinetics
Mackay Glacier 2	B	CO	0.0010141	4.70199e-05	-0.237687	0.0106408	105.667	"y" == c(a = "348") * "e"^paste(-c(k = 0.00101), "x")	111.491	"y" == c(Incubation.time = 0.24) * "x" ~ +~c(`(Intercept)` = "341") * "," ~ ~"R"^2 ~ "=" ~ 0.97	5.82421	First order kinetics
Mount Murray	A	CO	0.00212494	0.000109064	-0.505154	0.017716	89.8009	"y" == c(a = "408") * "e"^paste(-c(k = 0.00212), "x")	90.4555	"y" == c(Incubation.time = 0.51) * "x" ~ +~c(`(Intercept)` = "397") * "," ~ ~"R"^2 ~ "=" ~ 0.99	0.654572	First order kinetics
Mount Murray	B	CO	0.00203011	9.31203e-05	-0.48093	0.0167212	94.8103	"y" == c(a = "397") * "e"^paste(-c(k = 0.00203), "x")	96.9684	"y" == c(Incubation.time = 0.48) * "x" ~ +~c(`(Intercept)` = "386") * "," ~ ~"R"^2 ~ "=" ~ 0.99	2.15806	First order kinetics
Mount Gran 1	A	CO	0.00241202	0.000310081	-0.168649	0.0377039	150.959	"y" == c(a = "369") * "e"^paste(-c(k = 0.00241), "x")	176.412	"y" == c(Incubation.time = 0.17) * "x" ~ +~c(`(Intercept)` = "306") * "," ~ ~"R"^2 ~ "=" ~ 0.58	25.4533	First order kinetics
Mount Gran 1	B	CO	0.00237989	0.000138792	-0.327038	0.0379759	117.029	"y" == c(a = "344") * "e"^paste(-c(k = 0.00238), "x")	147.115	"y" == c(Incubation.time = 0.33) * "x" ~ +~c(`(Intercept)` = "315") * "," ~ ~"R"^2 ~ "=" ~ 0.85	30.0861	First order kinetics
Mount Gran 2	A	CO	7.55488e-05	2.512e-05	-0.0235935	0.00791666	129.182	"y" == c(a = "347") * "e"^paste(-c(k = 7.55e-05), "x")	129.589	"y" == c(Incubation.time = 0.024) * "x" ~ +~c(`(Intercept)` = "347") * "," ~ ~"R"^2 ~ "=" ~ 0.36	0.407017	First order kinetics
Mount Gran 2	B	CO	0.000116799	3.12875e-05	-0.0385346	0.0105366	137.247	"y" == c(a = "387") * "e"^paste(-c(k = 0.000117), "x")	138.165	"y" == c(Incubation.time = 0.039) * "x" ~ +~c(`(Intercept)` = "386") * "," ~ ~"R"^2 ~ "=" ~ 0.47	0.917965	First order kinetics
Towle Glacier 1	A	CO	0.00175818	9.94993e-05	-0.377664	0.014388	109.843	"y" == c(a = "395") * "e"^paste(-c(k = 0.00176), "x")	111.269	"y" == c(Incubation.time = 0.38) * "x" ~ +~c(`(Intercept)` = "380") * "," ~ ~"R"^2 ~ "=" ~ 0.98	1.42622	First order kinetics
Towle Glacier 1	B	CO	0.00145325	6.52553e-05	-0.330601	0.0199646	103.178	"y" == c(a = "396") * "e"^paste(-c(k = 0.00145), "x")	119.786	"y" == c(Incubation.time = 0.33) * "x" ~ +~c(`(Intercept)` = "383") * "," ~ ~"R"^2 ~ "=" ~ 0.96	16.6083	First order kinetics
Towle Glacier 2	A	CO	0.00107713	5.61934e-05	-0.249008	0.0181424	102.57	"y" == c(a = "361") * "e"^paste(-c(k = 0.00108), "x")	117.298	"y" == c(Incubation.time = 0.25) * "x" ~ +~c(`(Intercept)` = "353") * "," ~ ~"R"^2 ~ "=" ~ 0.94	14.7284	First order kinetics
Towle Glacier 2	B	CO	0.000983249	6.35999e-05	-0.18695	0.0125114	119.59	"y" == c(a = "381") * "e"^paste(-c(k = 0.000983), "x")	133.601	"y" == c(Incubation.time = 0.19) * "x" ~ +~c(`(Intercept)` = "364") * "," ~ ~"R"^2 ~ "=" ~ 0.94	14.0115	First order kinetics
Cliff Nunatak	A	CO	0.00249723	8.74042e-05	-0.498628	0.02482	87.6926	"y" == c(a = "375") * "e"^paste(-c(k = 0.0025), "x")	106.452	"y" == c(Incubation.time = 0.5) * "x" ~ +~c(`(Intercept)` = "360") * "," ~ ~"R"^2 ~ "=" ~ 0.97	18.7591	First order kinetics
Cliff Nunatak	B	CO	0.00161161	8.89398e-05	-0.349264	0.0120941	108.011	"y" == c(a = "381") * "e"^paste(-c(k = 0.00161), "x")	106.756	"y" == c(Incubation.time = 0.35) * "x" ~ +~c(`(Intercept)` = "369") * "," ~ ~"R"^2 ~ "=" ~ 0.99	-1.25479	Zero order kinetics
Benson Glacier	A	CO	0.00152589	8.55483e-05	-0.334573	0.0154158	108.158	"y" == c(a = "380") * "e"^paste(-c(k = 0.00153), "x")	113.066	"y" == c(Incubation.time = 0.33) * "x" ~ +~c(`(Intercept)` = "368") * "," ~ ~"R"^2 ~ "=" ~ 0.98	4.90855	First order kinetics
Benson Glacier	B	CO	0.0014257	8.18e-05	-0.332036	0.0176924	109.418	"y" == c(a = "395") * "e"^paste(-c(k = 0.00143), "x")	116.648	"y" == c(Incubation.time = 0.33) * "x" ~ +~c(`(Intercept)` = "383") * "," ~ ~"R"^2 ~ "=" ~ 0.97	7.22975	First order kinetics
Spaulding Pond	A	CO	0.000111369	3.4328e-05	-0.0337035	0.0105188	128.105	"y" == c(a = "351") * "e"^paste(-c(k = 0.000111), "x")	128.745	"y" == c(Incubation.time = 0.034) * "x" ~ +~c(`(Intercept)` = "350") * "," ~ ~"R"^2 ~ "=" ~ 0.42	0.640988	First order kinetics
Spaulding Pond	B	CO	0.000102897	3.82533e-05	-0.0325623	0.0123334	132.712	"y" == c(a = "367") * "e"^paste(-c(k = 0.000103), "x")	133.202	"y" == c(Incubation.time = 0.033) * "x" ~ +~c(`(Intercept)` = "366") * "," ~ ~"R"^2 ~ "=" ~ 0.31	0.490179	First order kinetics
Flatiron	A	CO	0.000207281	3.20924e-05	-0.0588222	0.00911067	122.571	"y" == c(a = "352") * "e"^paste(-c(k = 0.000207), "x")	124.722	"y" == c(Incubation.time = 0.059) * "x" ~ +~c(`(Intercept)` = "350") * "," ~ ~"R"^2 ~ "=" ~ 0.76	2.15109	First order kinetics
Flatiron	B	CO	0.000191008	3.3418e-05	-0.0585189	0.0104136	126.412	"y" == c(a = "380") * "e"^paste(-c(k = 0.000191), "x")	128.465	"y" == c(Incubation.time = 0.059) * "x" ~ +~c(`(Intercept)` = "377") * "," ~ ~"R"^2 ~ "=" ~ 0.7	2.05269	First order kinetics
Pegtop Mountain	A	CO	8.66779e-05	3.31293e-05	-0.0292631	0.0113956	130.576	"y" == c(a = "384") * "e"^paste(-c(k = 8.67e-05), "x")	130.988	"y" == c(Incubation.time = 0.029) * "x" ~ +~c(`(Intercept)` = "383") * "," ~ ~"R"^2 ~ "=" ~ 0.3	0.412674	First order kinetics
Pegtop Mountain	B	CO	3.19956e-05	1.67333e-05	-0.0114469	0.00605252	109.574	"y" == c(a = "374") * "e"^paste(-c(k = 3.2e-05), "x")	109.662	"y" == c(Incubation.time = 0.011) * "x" ~ +~c(`(Intercept)` = "374") * "," ~ ~"R"^2 ~ "=" ~ 0.17	0.0882621	First order kinetics
Heat-killed	A	CO	4.15197e-05	2.13305e-05	-0.0141439	0.00740558	127.427	"y" == c(a = "367") * "e"^paste(-c(k = 4.15e-05), "x")	127.587	"y" == c(Incubation.time = 0.014) * "x" ~ +~c(`(Intercept)` = "367") * "," ~ ~"R"^2 ~ "=" ~ 0.16	0.159874	First order kinetics
Heat-killed	B	CO	4.63294e-05	2.14567e-05	-0.0162732	0.00764268	128.35	"y" == c(a = "379") * "e"^paste(-c(k = 4.63e-05), "x")	128.533	"y" == c(Incubation.time = 0.016) * "x" ~ +~c(`(Intercept)` = "379") * "," ~ ~"R"^2 ~ "=" ~ 0.2	0.18255	First order kinetics
Heat-killed	C	CO	6.83123e-05	3.25985e-05	-0.022351	0.0108013	129.271	"y" == c(a = "363") * "e"^paste(-c(k = 6.83e-05), "x")	129.489	"y" == c(Incubation.time = 0.022) * "x" ~ +~c(`(Intercept)` = "362") * "," ~ ~"R"^2 ~ "=" ~ 0.2	0.217636	First order kinetics
Heat-killed	D	CO	8.74192e-05	3.39893e-05	-0.0280925	0.0111684	130.002	"y" == c(a = "367") * "e"^paste(-c(k = 8.74e-05), "x")	130.425	"y" == c(Incubation.time = 0.028) * "x" ~ +~c(`(Intercept)` = "366") * "," ~ ~"R"^2 ~ "=" ~ 0.29	0.423471	First order kinetics
Mount Seuss 4	A	CH4	0.000174261	2.60164e-05	-0.0601296	0.00886704	131.245	"y" == c(a = "414") * "e"^paste(-c(k = 0.000174), "x")	132.986	"y" == c(Incubation.time = 0.06) * "x" ~ +~c(`(Intercept)` = "412") * "," ~ ~"R"^2 ~ "=" ~ 0.76	1.74049	First order kinetics
Mount Seuss 4	B	CH4	0.000137553	2.1554e-05	-0.050001	0.00763551	127.478	"y" == c(a = "418") * "e"^paste(-c(k = 0.000138), "x")	128.5	"y" == c(Incubation.time = 0.05) * "x" ~ +~c(`(Intercept)` = "417") * "," ~ ~"R"^2 ~ "=" ~ 0.75	1.02178	First order kinetics
Mount Seuss 5	A	CH4	0.00147986	0.000114646	-0.237163	0.0272173	139.555	"y" == c(a = "437") * "e"^paste(-c(k = 0.00148), "x")	166.632	"y" == c(Incubation.time = 0.24) * "x" ~ +~c(`(Intercept)` = "398") * "," ~ ~"R"^2 ~ "=" ~ 0.84	27.0766	First order kinetics
Mount Seuss 5	B	CH4	0.0007534	7.02984e-05	-0.202044	0.0065162	142.025	"y" == c(a = "444") * "e"^paste(-c(k = 0.000753), "x")	123.745	"y" == c(Incubation.time = 0.2) * "x" ~ +~c(`(Intercept)` = "432") * "," ~ ~"R"^2 ~ "=" ~ 0.99	-18.2802	Zero order kinetics
Mount Seuss 6	A	CH4	9.31397e-05	1.90359e-05	-0.0380322	0.00758167	127.859	"y" == c(a = "450") * "e"^paste(-c(k = 9.31e-05), "x")	128.289	"y" == c(Incubation.time = 0.038) * "x" ~ +~c(`(Intercept)` = "449") * "," ~ ~"R"^2 ~ "=" ~ 0.63	0.429448	First order kinetics
Mount Seuss 6	B	CH4	5.39407e-05	2.13359e-05	-0.0210125	0.00823743	130.645	"y" == c(a = "416") * "e"^paste(-c(k = 5.39e-05), "x")	130.778	"y" == c(Incubation.time = 0.021) * "x" ~ +~c(`(Intercept)` = "416") * "," ~ ~"R"^2 ~ "=" ~ 0.28	0.132765	First order kinetics
Mount Seuss 7	A	CH4	8.66195e-05	3.02695e-05	-0.0344966	0.0120196	141.771	"y" == c(a = "446") * "e"^paste(-c(k = 8.66e-05), "x")	142.113	"y" == c(Incubation.time = 0.034) * "x" ~ +~c(`(Intercept)` = "445") * "," ~ ~"R"^2 ~ "=" ~ 0.34	0.342273	First order kinetics
Mount Seuss 7	B	CH4	6.50501e-05	2.64143e-05	-0.0271304	0.0109573	139.153	"y" == c(a = "454") * "e"^paste(-c(k = 6.51e-05), "x")	139.338	"y" == c(Incubation.time = 0.027) * "x" ~ +~c(`(Intercept)` = "453") * "," ~ ~"R"^2 ~ "=" ~ 0.27	0.18425	First order kinetics
Mackay Glacier 1	A	CH4	8.177e-05	3.0922e-05	-0.0306877	0.0117142	140.983	"y" == c(a = "422") * "e"^paste(-c(k = 8.18e-05), "x")	141.342	"y" == c(Incubation.time = 0.031) * "x" ~ +~c(`(Intercept)` = "421") * "," ~ ~"R"^2 ~ "=" ~ 0.3	0.358564	First order kinetics
Mackay Glacier 1	B	CH4	3.87938e-05	2.57896e-05	-0.0152161	0.010014	136.608	"y" == c(a = "411") * "e"^paste(-c(k = 3.88e-05), "x")	136.637	"y" == c(Incubation.time = 0.015) * "x" ~ +~c(`(Intercept)` = "411") * "," ~ ~"R"^2 ~ "=" ~ 0.085	0.029756	First order kinetics
Mackay Glacier 2	A	CH4	8.91245e-05	2.54591e-05	-0.0345982	0.00987352	135.724	"y" == c(a = "435") * "e"^paste(-c(k = 8.91e-05), "x")	136.214	"y" == c(Incubation.time = 0.035) * "x" ~ +~c(`(Intercept)` = "434") * "," ~ ~"R"^2 ~ "=" ~ 0.45	0.490033	First order kinetics
Mackay Glacier 2	B	CH4	5.24431e-05	2.58471e-05	-0.0201975	0.00995183	136.328	"y" == c(a = "414") * "e"^paste(-c(k = 5.24e-05), "x")	136.451	"y" == c(Incubation.time = 0.02) * "x" ~ +~c(`(Intercept)` = "414") * "," ~ ~"R"^2 ~ "=" ~ 0.18	0.122972	First order kinetics
Mount Murray	A	CH4	0.000498266	5.19834e-05	-0.169383	0.0075903	124.679	"y" == c(a = "476") * "e"^paste(-c(k = 0.000498), "x")	111.19	"y" == c(Incubation.time = 0.17) * "x" ~ +~c(`(Intercept)` = "471") * "," ~ ~"R"^2 ~ "=" ~ 0.98	-13.489	Zero order kinetics
Mount Murray	B	CH4	0.000526193	6.74367e-05	-0.178875	0.0106239	140.442	"y" == c(a = "478") * "e"^paste(-c(k = 0.000526), "x")	129.021	"y" == c(Incubation.time = 0.18) * "x" ~ +~c(`(Intercept)` = "473") * "," ~ ~"R"^2 ~ "=" ~ 0.96	-11.4207	Zero order kinetics
Mount Gran 1	A	CH4	8.17998e-05	1.89691e-05	-0.0335027	0.00780803	128.517	"y" == c(a = "454") * "e"^paste(-c(k = 8.18e-05), "x")	129.174	"y" == c(Incubation.time = 0.034) * "x" ~ +~c(`(Intercept)` = "453") * "," ~ ~"R"^2 ~ "=" ~ 0.55	0.656859	First order kinetics
Mount Gran 1	B	CH4	0.000106725	2.03587e-05	-0.0401285	0.00758015	127.467	"y" == c(a = "423") * "e"^paste(-c(k = 0.000107), "x")	128.285	"y" == c(Incubation.time = 0.04) * "x" ~ +~c(`(Intercept)` = "423") * "," ~ ~"R"^2 ~ "=" ~ 0.66	0.818263	First order kinetics
Mount Gran 2	A	CH4	6.81309e-05	2.17829e-05	-0.0267503	0.00846673	131.361	"y" == c(a = "426") * "e"^paste(-c(k = 6.81e-05), "x")	131.604	"y" == c(Incubation.time = 0.027) * "x" ~ +~c(`(Intercept)` = "426") * "," ~ ~"R"^2 ~ "=" ~ 0.39	0.243352	First order kinetics
Mount Gran 2	B	CH4	7.72923e-05	2.41462e-05	-0.0325706	0.0101755	136.738	"y" == c(a = "466") * "e"^paste(-c(k = 7.73e-05), "x")	137.119	"y" == c(Incubation.time = 0.033) * "x" ~ +~c(`(Intercept)` = "465") * "," ~ ~"R"^2 ~ "=" ~ 0.4	0.381652	First order kinetics
Towle Glacier 1	A	CH4	0.000103437	2.91215e-05	-0.0410956	0.0117017	131.056	"y" == c(a = "455") * "e"^paste(-c(k = 0.000103), "x")	131.727	"y" == c(Incubation.time = 0.041) * "x" ~ +~c(`(Intercept)` = "454") * "," ~ ~"R"^2 ~ "=" ~ 0.47	0.671684	First order kinetics
Towle Glacier 1	B	CH4	9.49005e-05	2.80168e-05	-0.0388297	0.0113933	130.545	"y" == c(a = "459") * "e"^paste(-c(k = 9.49e-05), "x")	130.979	"y" == c(Incubation.time = 0.039) * "x" ~ +~c(`(Intercept)` = "458") * "," ~ ~"R"^2 ~ "=" ~ 0.45	0.434351	First order kinetics
Towle Glacier 2	A	CH4	8.07647e-05	2.91136e-05	-0.0317248	0.0114628	130.825	"y" == c(a = "437") * "e"^paste(-c(k = 8.08e-05), "x")	131.15	"y" == c(Incubation.time = 0.032) * "x" ~ +~c(`(Intercept)` = "436") * "," ~ ~"R"^2 ~ "=" ~ 0.34	0.324923	First order kinetics
Towle Glacier 2	B	CH4	9.93272e-05	2.50198e-05	-0.0400775	0.00995027	126.718	"y" == c(a = "451") * "e"^paste(-c(k = 9.93e-05), "x")	127.188	"y" == c(Incubation.time = 0.04) * "x" ~ +~c(`(Intercept)` = "450") * "," ~ ~"R"^2 ~ "=" ~ 0.54	0.470662	First order kinetics
Cliff Nunatak	A	CH4	9.58921e-05	2.92135e-05	-0.037153	0.0113241	130.334	"y" == c(a = "437") * "e"^paste(-c(k = 9.59e-05), "x")	130.81	"y" == c(Incubation.time = 0.037) * "x" ~ +~c(`(Intercept)` = "436") * "," ~ ~"R"^2 ~ "=" ~ 0.43	0.475749	First order kinetics
Cliff Nunatak	B	CH4	0.000112986	2.52677e-05	-0.0447448	0.00984691	126.275	"y" == c(a = "448") * "e"^paste(-c(k = 0.000113), "x")	126.896	"y" == c(Incubation.time = 0.045) * "x" ~ +~c(`(Intercept)` = "447") * "," ~ ~"R"^2 ~ "=" ~ 0.6	0.621161	First order kinetics
Benson Glacier	A	CH4	9.34723e-05	3.64172e-05	-0.0364676	0.0142749	136.948	"y" == c(a = "443") * "e"^paste(-c(k = 9.35e-05), "x")	137.294	"y" == c(Incubation.time = 0.036) * "x" ~ +~c(`(Intercept)` = "442") * "," ~ ~"R"^2 ~ "=" ~ 0.3	0.345826	First order kinetics
Benson Glacier	B	CH4	0.000116204	3.1802e-05	-0.0474604	0.0126831	133.552	"y" == c(a = "464") * "e"^paste(-c(k = 0.000116), "x")	133.984	"y" == c(Incubation.time = 0.047) * "x" ~ +~c(`(Intercept)` = "463") * "," ~ ~"R"^2 ~ "=" ~ 0.5	0.432672	First order kinetics
Spaulding Pond	A	CH4	0.00010427	3.29566e-05	-0.0400843	0.0126547	133.442	"y" == c(a = "438") * "e"^paste(-c(k = 0.000104), "x")	133.922	"y" == c(Incubation.time = 0.04) * "x" ~ +~c(`(Intercept)` = "437") * "," ~ ~"R"^2 ~ "=" ~ 0.41	0.479442	First order kinetics
Spaulding Pond	B	CH4	0.000106887	2.64747e-05	-0.0430439	0.0105271	128.217	"y" == c(a = "454") * "e"^paste(-c(k = 0.000107), "x")	128.768	"y" == c(Incubation.time = 0.043) * "x" ~ +~c(`(Intercept)` = "453") * "," ~ ~"R"^2 ~ "=" ~ 0.55	0.550311	First order kinetics
Flatiron	A	CH4	9.58836e-05	2.92448e-05	-0.0370476	0.0111601	130.036	"y" == c(a = "432") * "e"^paste(-c(k = 9.59e-05), "x")	130.403	"y" == c(Incubation.time = 0.037) * "x" ~ +~c(`(Intercept)` = "431") * "," ~ ~"R"^2 ~ "=" ~ 0.44	0.367185	First order kinetics
Flatiron	B	CH4	6.85655e-05	3.37207e-05	-0.0290318	0.0140362	126.831	"y" == c(a = "458") * "e"^paste(-c(k = 6.86e-05), "x")	126.917	"y" == c(Incubation.time = 0.029) * "x" ~ +~c(`(Intercept)` = "457") * "," ~ ~"R"^2 ~ "=" ~ 0.21	0.0859204	First order kinetics
Pegtop Mountain	A	CH4	9.52926e-05	3.71054e-05	-0.0384438	0.0151021	138.498	"y" == c(a = "460") * "e"^paste(-c(k = 9.53e-05), "x")	138.873	"y" == c(Incubation.time = 0.038) * "x" ~ +~c(`(Intercept)` = "459") * "," ~ ~"R"^2 ~ "=" ~ 0.3	0.37553	First order kinetics
Pegtop Mountain	B	CH4	5.85415e-06	2.27147e-05	-0.00256144	0.0100245	123.789	"y" == c(a = "444") * "e"^paste(-c(k = 5.85e-06), "x")	123.789	"y" == c(Incubation.time = 0.0026) * "x" ~ +~c(`(Intercept)` = "444") * "," ~ ~"R"^2 ~ "=" ~ -0.077	0.000840547	First order kinetics
Heat-killed	A	CH4	4.91465e-05	1.61464e-05	-0.0201802	0.0066112	123.981	"y" == c(a = "437") * "e"^paste(-c(k = 4.91e-05), "x")	124.183	"y" == c(Incubation.time = 0.02) * "x" ~ +~c(`(Intercept)` = "437") * "," ~ ~"R"^2 ~ "=" ~ 0.37	0.202188	First order kinetics
Heat-killed	B	CH4	9.08324e-05	2.76259e-05	-0.0367757	0.0111662	139.454	"y" == c(a = "455") * "e"^paste(-c(k = 9.08e-05), "x")	139.907	"y" == c(Incubation.time = 0.037) * "x" ~ +~c(`(Intercept)` = "454") * "," ~ ~"R"^2 ~ "=" ~ 0.41	0.452977	First order kinetics
Heat-killed	C	CH4	7.60844e-05	3.36592e-05	-0.030729	0.0134638	135.494	"y" == c(a = "443") * "e"^paste(-c(k = 7.61e-05), "x")	135.659	"y" == c(Incubation.time = 0.031) * "x" ~ +~c(`(Intercept)` = "443") * "," ~ ~"R"^2 ~ "=" ~ 0.24	0.164561	First order kinetics
Heat-killed	D	CH4	0.000119213	3.43706e-05	-0.0460475	0.0132243	134.555	"y" == c(a = "446") * "e"^paste(-c(k = 0.000119), "x")	135.156	"y" == c(Incubation.time = 0.046) * "x" ~ +~c(`(Intercept)` = "445") * "," ~ ~"R"^2 ~ "=" ~ 0.46	0.601841	First order kinetics

### Sheet: Rate
Gas oxidation rate at first order reaction kinetics
Sample	Replicate	Gas	16S copy number (g-1)	Hydrogenotroph (%)	Carboxydovore (%)	Methanotroph (%)	k (whole soil)	k (heat-killed corrected)	Same magnitude as measurement error in controls?	Bulk k (hr-1 gwet wt-1)	Cell specific k (hr-1 cell-1)	Bulk oxidation rate at atmo conc (nmol hr-1 gwet wt-1)	Cell specific oxidation rate at atmo conc (nmol hr-1 cell-1)
Mount Seuss 4	A	H2	1.68254e+06	86.9074	42.9069	7.75297	0.192222	0.192103	No	0.0960517	2.75888e-07	0.262797	7.54829e-07
Mount Seuss 4	B	H2	1.68254e+06	86.9074	42.9069	7.75297	0.176148	0.17603	No	0.0880149	2.52804e-07	0.240809	6.91671e-07
Mount Seuss 5	A	H2	9.47619e+06	81.765	28.4728	9.43134	0.161609	0.161491	No	0.0807453	4.37689e-08	0.220919	1.19752e-07
Mount Seuss 5	B	H2	9.47619e+06	81.765	28.4728	9.43134	0.12675	0.126632	No	0.0633158	3.4321e-08	0.173232	9.39022e-08
Mount Seuss 6	A	H2	9.49206e+06	84.7782	23.1511	0.115326	0.115518	0.115399	No	0.0576995	3.01145e-08	0.157866	8.23934e-08
Mount Seuss 6	B	H2	9.49206e+06	84.7782	23.1511	0.115326	0.0913493	0.0912307	No	0.0456153	2.38076e-08	0.124804	6.51375e-08
Mount Seuss 7	A	H2	1.40476e+07	100	42.6412	0.51429	0.204703	0.204584	No	0.102292	3.05836e-08	0.279871	8.36768e-08
Mount Seuss 7	B	H2	1.40476e+07	100	42.6412	0.51429	0.193257	0.193138	No	0.0965692	2.88726e-08	0.264213	7.89953e-08
Mackay Glacier 1	A	H2	1.16667e+07	74.3137	18.3279	0.0444652	0.0868613	0.0867427	No	0.0433713	2.10105e-08	0.118664	5.74847e-08
Mackay Glacier 1	B	H2	1.16667e+07	74.3137	18.3279	0.0444652	0.0860228	0.0859041	No	0.0429521	2.08074e-08	0.117517	5.6929e-08
Mackay Glacier 2	A	H2	1.44603e+07	94.7368	38.4717	0.367441	0.050061	0.0499424	No	0.0249712	7.65582e-09	0.0683212	2.09463e-08
Mackay Glacier 2	B	H2	1.44603e+07	94.7368	38.4717	0.367441	0.0603124	0.0601937	No	0.0300968	9.22728e-09	0.082345	2.52458e-08
Mount Murray	A	H2	2.04762e+07	68.7284	20.7556	2.41842	0.0590511	0.0589324	No	0.0294662	8.79404e-09	0.0806195	2.40605e-08
Mount Murray	B	H2	2.04762e+07	68.7284	20.7556	2.41842	0.0686844	0.0685657	No	0.0342829	1.02315e-08	0.0937979	2.79935e-08
Mount Gran 1	A	H2	5.55556e+06	100	39.8722	0.971354	0.0893591	0.0892404	No	0.0446202	3.37329e-08	0.122081	9.22932e-08
Mount Gran 1	B	H2	5.55556e+06	100	39.8722	0.971354	0.0735142	0.0733955	No	0.0366978	2.77435e-08	0.100405	7.59062e-08
Mount Gran 2	A	H2	5.47619e+06	100	28.2779	0.249186	0.0331171	0.0329984	No	0.0164992	1.26542e-08	0.0451419	3.46218e-08
Mount Gran 2	B	H2	5.47619e+06	100	28.2779	0.249186	0.0868287	0.08671	No	0.043355	3.32514e-08	0.118619	9.09758e-08
Towle Glacier 1	A	H2	1.0254e+07	100	38.3614	0.324197	0.0537301	0.0536115	No	0.0268057	1.09796e-08	0.0733405	3.00401e-08
Towle Glacier 1	B	H2	1.0254e+07	100	38.3614	0.324197	0.0507995	0.0506808	No	0.0253404	1.03794e-08	0.0693314	2.8398e-08
Towle Glacier 2	A	H2	7.53968e+06	100	33.4097	0.322836	0.0811898	0.0810712	No	0.0405356	2.25805e-08	0.110905	6.17801e-08
Towle Glacier 2	B	H2	7.53968e+06	100	33.4097	0.322836	0.0715691	0.0714505	No	0.0357252	1.99008e-08	0.0977442	5.44487e-08
Cliff Nunatak	A	H2	1.85714e+07	55.5675	32.5697	0	0.0433766	0.0432579	No	0.021629	8.80276e-09	0.0591768	2.40843e-08
Cliff Nunatak	B	H2	1.85714e+07	55.5675	32.5697	0	0.0342793	0.0341607	No	0.0170803	6.95151e-09	0.0467318	1.90193e-08
Benson Glacier	A	H2	1.11746e+07	86.0269	16.5689	0.266315	0.0487254	0.0486067	No	0.0243034	1.06182e-08	0.066494	2.90513e-08
Benson Glacier	B	H2	1.11746e+07	86.0269	16.5689	0.266315	0.0485076	0.0483889	No	0.0241945	1.05706e-08	0.066196	2.89211e-08
Spaulding Pond	A	H2	6.2381e+06	100	40.8675	0.14384	0.311242	0.311124	No	0.155562	1.04737e-07	0.425617	2.86561e-07
Spaulding Pond	B	H2	6.2381e+06	100	40.8675	0.14384	0.337388	0.33727	No	0.168635	1.13539e-07	0.461385	3.10642e-07
Flatiron	A	H2	2.73016e+07	100	43.7868	0.995351	0.0624081	0.0622895	No	0.0311447	4.79122e-09	0.085212	1.31088e-08
Flatiron	B	H2	2.73016e+07	100	43.7868	0.995351	0.0662615	0.0661429	No	0.0330714	5.08762e-09	0.0904834	1.39197e-08
Pegtop Mountain	A	H2	9.98413e+06	100	30.9397	0.203452	0.000738782	0.000620116	No	0.000310058	1.30431e-10	0.000848319	3.56861e-10
Pegtop Mountain	B	H2	9.98413e+06	100	30.9397	0.203452	0.000333426	0.000214761	No	0.00010738	4.51715e-11	0.000293793	1.23589e-10
Mount Seuss 4	A	CO	1.68254e+06	86.9074	42.9069	7.75297	0.00636462	0.00630372	No	0.00315186	1.83368e-08	0.00146751	8.53763e-09
Mount Seuss 4	B	CO	1.68254e+06	86.9074	42.9069	7.75297	0.00591808	0.00585718	No	0.00292859	1.70379e-08	0.00136355	7.93284e-09
Mount Seuss 5	A	CO	9.47619e+06	81.765	28.4728	9.43134	0.00884913	0.00878824	No	0.00439412	6.84002e-09	0.0020459	3.18472e-09
Mount Seuss 5	B	CO	9.47619e+06	81.765	28.4728	9.43134	0.00731764	0.00725674	No	0.00362837	5.64804e-09	0.00168937	2.62973e-09
Mount Seuss 6	A	CO	9.49206e+06	84.7782	23.1511	0.115326	0.00260855	0.00254765	No	0.00127383	2.4346e-09	0.000593094	1.13355e-09
Mount Seuss 6	B	CO	9.49206e+06	84.7782	23.1511	0.115326	0.00205046	0.00198956	No	0.000994782	1.90128e-09	0.00046317	8.85234e-10
Mount Seuss 7	A	CO	1.40476e+07	100	42.6412	0.51429	0.00365944	0.00359855	No	0.00179927	1.26158e-09	0.000837742	5.87391e-10
Mount Seuss 7	B	CO	1.40476e+07	100	42.6412	0.51429	0.00336476	0.00330387	No	0.00165193	1.15827e-09	0.000769141	5.39291e-10
Mackay Glacier 1	A	CO	1.16667e+07	74.3137	18.3279	0.0444652	0.00285064	0.00278975	No	0.00139487	2.73984e-09	0.000649454	1.27567e-09
Mackay Glacier 1	B	CO	1.16667e+07	74.3137	18.3279	0.0444652	0.000746849	0.000685953	No	0.000342977	6.73682e-10	0.00015969	3.13666e-10
Mackay Glacier 2	A	CO	1.44603e+07	94.7368	38.4717	0.367441	0.0025746	0.00251371	No	0.00125685	9.48888e-10	0.000585191	4.41802e-10
Mackay Glacier 2	B	CO	1.44603e+07	94.7368	38.4717	0.367441	0.0010141	0.000953207	No	0.000476604	3.59822e-10	0.000221907	1.67533e-10
Mount Murray	A	CO	2.04762e+07	68.7284	20.7556	2.41842	0.00212494	0.00206404	No	0.00103202	1.01989e-09	0.000480509	4.74861e-10
Mount Murray	B	CO	2.04762e+07	68.7284	20.7556	2.41842	0.00203011	0.00196921	No	0.000984607	9.73033e-10	0.000458433	4.53044e-10
Mount Gran 1	A	CO	5.55556e+06	100	39.8722	0.971354	0.00241202	0.00235113	No	0.00117556	2.22894e-09	0.000547342	1.03779e-09
Mount Gran 1	B	CO	5.55556e+06	100	39.8722	0.971354	0.00237989	0.00231899	No	0.0011595	2.19847e-09	0.000539862	1.02361e-09
Mount Gran 2	A	CO	5.47619e+06	100	28.2779	0.249186	7.55488e-05	1.46536e-05	Yes	NA	NA	NA	NA
Mount Gran 2	B	CO	5.47619e+06	100	28.2779	0.249186	0.000116799	5.59041e-05	Yes	NA	NA	NA	NA
Towle Glacier 1	A	CO	1.0254e+07	100	38.3614	0.324197	0.00175818	0.00169728	No	0.000848642	9.06123e-10	0.000395128	4.21891e-10
Towle Glacier 1	B	CO	1.0254e+07	100	38.3614	0.324197	0.00145325	0.00139236	No	0.000696178	7.43332e-10	0.00032414	3.46095e-10
Towle Glacier 2	A	CO	7.53968e+06	100	33.4097	0.322836	0.00107713	0.00101623	No	0.000508116	8.47202e-10	0.000236579	3.94457e-10
Towle Glacier 2	B	CO	7.53968e+06	100	33.4097	0.322836	0.000983249	0.000922354	No	0.000461177	7.68939e-10	0.000214724	3.58018e-10
Cliff Nunatak	A	CO	1.85714e+07	55.5675	32.5697	0	0.00249723	0.00243634	No	0.00121817	8.45858e-10	0.000567179	3.93832e-10
Cliff Nunatak	B	CO	1.85714e+07	55.5675	32.5697	0	0.00161161	0.00155072	No	0.000775358	5.38384e-10	0.000361007	2.50672e-10
Benson Glacier	A	CO	1.11746e+07	86.0269	16.5689	0.266315	0.00152589	0.001465	No	0.0007325	1.66162e-09	0.000341052	7.7365e-10
Benson Glacier	B	CO	1.11746e+07	86.0269	16.5689	0.266315	0.0014257	0.0013648	No	0.000682402	1.54798e-09	0.000317726	7.20738e-10
Spaulding Pond	A	CO	6.2381e+06	100	40.8675	0.14384	0.000111369	5.04734e-05	Yes	NA	NA	NA	NA
Spaulding Pond	B	CO	6.2381e+06	100	40.8675	0.14384	0.000102897	4.20018e-05	Yes	NA	NA	NA	NA
Flatiron	A	CO	2.73016e+07	100	43.7868	0.995351	0.000207281	0.000146386	No	7.31929e-05	2.5715e-11	3.40786e-05	1.19729e-11
Flatiron	B	CO	2.73016e+07	100	43.7868	0.995351	0.000191008	0.000130113	No	6.50564e-05	2.28564e-11	3.02903e-05	1.06419e-11
Pegtop Mountain	A	CO	9.98413e+06	100	30.9397	0.203452	8.66779e-05	2.57828e-05	Yes	NA	NA	NA	NA
Pegtop Mountain	B	CO	9.98413e+06	100	30.9397	0.203452	3.19956e-05	-2.88995e-05	Yes	NA	NA	NA	NA
Mount Seuss 4	A	CH4	1.68254e+06	86.9074	42.9069	7.75297	0.000174261	9.04422e-05	Yes	NA	NA	NA	NA
Mount Seuss 4	B	CH4	1.68254e+06	86.9074	42.9069	7.75297	0.000137553	5.3734e-05	Yes	NA	NA	NA	NA
Mount Seuss 5	A	CH4	9.47619e+06	81.765	28.4728	9.43134	0.00147986	0.00139604	No	0.000698022	3.28028e-09	0.00685178	3.21992e-08
Mount Seuss 5	B	CH4	9.47619e+06	81.765	28.4728	9.43134	0.0007534	0.000669581	No	0.000334791	1.57331e-09	0.0032863	1.54436e-08
Mount Seuss 6	A	CH4	9.49206e+06	84.7782	23.1511	0.115326	9.31397e-05	9.32062e-06	Yes	NA	NA	NA	NA
Mount Seuss 6	B	CH4	9.49206e+06	84.7782	23.1511	0.115326	5.39407e-05	-2.98783e-05	Yes	NA	NA	NA	NA
Mount Seuss 7	A	CH4	1.40476e+07	100	42.6412	0.51429	8.66195e-05	2.80046e-06	Yes	NA	NA	NA	NA
Mount Seuss 7	B	CH4	1.40476e+07	100	42.6412	0.51429	6.50501e-05	-1.87689e-05	Yes	NA	NA	NA	NA
Mackay Glacier 1	A	CH4	1.16667e+07	74.3137	18.3279	0.0444652	8.177e-05	-2.04905e-06	Yes	NA	NA	NA	NA
Mackay Glacier 1	B	CH4	1.16667e+07	74.3137	18.3279	0.0444652	3.87938e-05	-4.50252e-05	Yes	NA	NA	NA	NA
Mackay Glacier 2	A	CH4	1.44603e+07	94.7368	38.4717	0.367441	8.91245e-05	5.30545e-06	Yes	NA	NA	NA	NA
Mackay Glacier 2	B	CH4	1.44603e+07	94.7368	38.4717	0.367441	5.24431e-05	-3.1376e-05	Yes	NA	NA	NA	NA
Mount Murray	A	CH4	2.04762e+07	68.7284	20.7556	2.41842	0.000498266	0.000414447	No	0.000207224	1.75755e-09	0.00203411	1.72521e-08
Mount Murray	B	CH4	2.04762e+07	68.7284	20.7556	2.41842	0.000526193	0.000442374	No	0.000221187	1.87598e-09	0.00217117	1.84147e-08
Mount Gran 1	A	CH4	5.55556e+06	100	39.8722	0.971354	8.17998e-05	-2.01925e-06	Yes	NA	NA	NA	NA
Mount Gran 1	B	CH4	5.55556e+06	100	39.8722	0.971354	0.000106725	2.29064e-05	Yes	NA	NA	NA	NA
Mount Gran 2	A	CH4	5.47619e+06	100	28.2779	0.249186	6.81309e-05	-1.56881e-05	Yes	NA	NA	NA	NA
Mount Gran 2	B	CH4	5.47619e+06	100	28.2779	0.249186	7.72923e-05	-6.52676e-06	Yes	NA	NA	NA	NA
Towle Glacier 1	A	CH4	1.0254e+07	100	38.3614	0.324197	0.000103437	1.96182e-05	Yes	NA	NA	NA	NA
Towle Glacier 1	B	CH4	1.0254e+07	100	38.3614	0.324197	9.49005e-05	1.10814e-05	Yes	NA	NA	NA	NA
Towle Glacier 2	A	CH4	7.53968e+06	100	33.4097	0.322836	8.07647e-05	-3.05431e-06	Yes	NA	NA	NA	NA
Towle Glacier 2	B	CH4	7.53968e+06	100	33.4097	0.322836	9.93272e-05	1.55082e-05	Yes	NA	NA	NA	NA
Cliff Nunatak	A	CH4	1.85714e+07	55.5675	32.5697	0	9.58921e-05	1.20731e-05	Yes	NA	NA	NA	NA
Cliff Nunatak	B	CH4	1.85714e+07	55.5675	32.5697	0	0.000112986	2.91669e-05	Yes	NA	NA	NA	NA
Benson Glacier	A	CH4	1.11746e+07	86.0269	16.5689	0.266315	9.34723e-05	9.65329e-06	Yes	NA	NA	NA	NA
Benson Glacier	B	CH4	1.11746e+07	86.0269	16.5689	0.266315	0.000116204	3.23845e-05	Yes	NA	NA	NA	NA
Spaulding Pond	A	CH4	6.2381e+06	100	40.8675	0.14384	0.00010427	2.04508e-05	Yes	NA	NA	NA	NA
Spaulding Pond	B	CH4	6.2381e+06	100	40.8675	0.14384	0.000106887	2.30681e-05	Yes	NA	NA	NA	NA
Flatiron	A	CH4	2.73016e+07	100	43.7868	0.995351	9.58836e-05	1.20646e-05	Yes	NA	NA	NA	NA
Flatiron	B	CH4	2.73016e+07	100	43.7868	0.995351	6.85655e-05	-1.52536e-05	Yes	NA	NA	NA	NA
Pegtop Mountain	A	CH4	9.98413e+06	100	30.9397	0.203452	9.52926e-05	1.14735e-05	Yes	NA	NA	NA	NA
Pegtop Mountain	B	CH4	9.98413e+06	100	30.9397	0.203452	5.85415e-06	-7.79649e-05	Yes	NA	NA	NA	NA

### Sheet: Ratio
Comparison between reaction rate and rate constant among H2, CO, CH4
	First order rate constant			Atmospheric gas oxidation rate
	H2:CO	H2:CH4	CO:CH4	H2:CO	H2:CH4	CO:CH4
Mount Seuss 4	30.4934	NA	NA	179.077	NA	NA
Mount Seuss 4	30.0739	NA	NA	176.604	NA	NA
Mount Seuss 5	18.3893	115.762	6.33872	107.981	33.8503	0.298594
Mount Seuss 5	17.4665	189.298	10.9287	102.542	74.4261	0.514064
Mount Seuss 6	45.3427	NA	NA	266.173	NA	NA
Mount Seuss 6	45.9143	NA	NA	269.455	NA	NA
Mount Seuss 7	56.8849	NA	NA	334.078	NA	NA
Mount Seuss 7	58.4942	NA	NA	343.518	NA	NA
Mackay Glacier 1	31.1359	NA	NA	182.714	NA	NA
Mackay Glacier 1	125.406	NA	NA	735.906	NA	NA
Mackay Glacier 2	19.9152	NA	NA	116.75	NA	NA
Mackay Glacier 2	63.2731	NA	NA	371.079	NA	NA
Mount Murray	28.6094	142.482	5.12716	167.78	74.9273	0.236226
Mount Murray	34.8791	155.263	4.58912	204.605	86.3091	0.211145
Mount Gran 1	38.0069	NA	NA	223.043	NA	NA
Mount Gran 1	31.7009	NA	NA	185.983	NA	NA
Mount Gran 2	NA	NA	NA	NA	NA	NA
Mount Gran 2	NA	NA	NA	NA	NA	NA
Towle Glacier 1	31.6565	NA	NA	185.612	NA	NA
Towle Glacier 1	36.4846	NA	NA	213.893	NA	NA
Towle Glacier 2	79.893	NA	NA	468.788	NA	NA
Towle Glacier 2	77.594	NA	NA	455.209	NA	NA
Cliff Nunatak	17.804	NA	NA	104.335	NA	NA
Cliff Nunatak	22.1055	NA	NA	129.449	NA	NA
Benson Glacier	33.2597	NA	NA	194.967	NA	NA
Benson Glacier	35.5418	NA	NA	208.343	NA	NA
Spaulding Pond	NA	NA	NA	NA	NA	NA
Spaulding Pond	NA	NA	NA	NA	NA	NA
Flatiron	426.327	NA	NA	2500.45	NA	NA
Flatiron	509.262	NA	NA	2987.21	NA	NA
Pegtop Mountain	NA	NA	NA	NA	NA	NA
Pegtop Mountain	NA	NA	NA	NA	NA	NA

### Sheet: Heat-killed control
Pseudo kinetics of negative controls
Sample	Gas	Best model	Mean.k (whole soil)	Std.k (whole soil)	Magnitude of measurement error
Heat-killed	H2	First order kinetics	0.000118665	1.31328e-05	0.0001
Heat-killed	CO	First order kinetics	6.08952e-05	2.11826e-05	0.0001
Heat-killed	CH4	First order kinetics	8.3819e-05	2.92342e-05	0.0001

### Sheet: Correction factor
Correction factor for calculation
Correction factor	Value	Reference
Temperature	283 K	This study
Volumn of gas vial	0.12 L	This study
Atmospheric H2 mixing ratio	0.53 ppmv / 22.8 nM	Novelli PC (1999) Molecular hydrogen in the troposphere: global distribution and budget
Atmospheric CO mixing ratio	0.09 ppmv / 3.88 nM	Novelli PC (1998) Distributions and recent changes of carbon monoxide in the lower troposphere
Atmospheric CH4 mixing ratio	1.9 ppmv / 81.8 nM	Stocker TF (2013) IPCC, 2013: Climate change 2013: the physical science basis. Contribution of Working Group I to the Fifth Assessment Report of the Intergovernmental Panel on Climate Change
Average 16S copy number per genome	4.2	Vetrovsky T (2013) The Variability of the 16S rRNA Gene in Bacterial Genomes and Its Consequences for Bacterial Community Analyses

### Sheet: Hydration calculation
Calculation of metabolic water production from atmospheric H2 oxidation
Variable	Symbol	Unit	Estimated value	Reference
Average cell specific atmospheric H2 oxidation rate	RH2	mol hr-1 cell-1	1.0554e-16	This study
Avogadro's number	NA	mol-1	6.02e+23	Bureau International des Poids et Mesures (2019): The International System of Units (SI), 9th edition
Cell volume (E. coli)	VE. coli	µm3	1	Sundarara S (2004) The CyberCell Database (CCDB): a comprehensive, self-updating, relational database to coordinate and facilitate in silico modeling of Escherichia coli
Volume occupied by water (E. coli)	Vwater	%	70	Sundarara S (2004) The CyberCell Database (CCDB): a comprehensive, self-updating, relational database to coordinate and facilitate in silico modeling of Escherichia coli
Number of water molecules per cell (E. coli)	WE.coli	unitless	23400000000	Sundarara S (2004) The CyberCell Database (CCDB): a comprehensive, self-updating, relational database to coordinate and facilitate in silico modeling of Escherichia coli
Calculation	Equation	Unit	Estimated value
Amount of metabolic water generated from H2 oxidation	(RH2 / 60) × NA	min-1	1.05891e+06
Time required for metabolic water generation to replace entire cellular water	WE.coli / [(RH2 *24) × NA]	day	15.3459
